## Supplemental Table S8 for "Imp, a key regulator of transposable elements, cell growth, and differentiation genes during embryogenesis" (part 1 of 3)

Table_S8_RNAs in Imp-GFPG080 IP vs Imp-GFP in input RNA.csv
gene_id	gene_symbol	entrezgene	chromosome_name	log2FoldChange	lfcSE	stat	pvalue	padj	normMean.IP_im_G	normMean.in_im_G	IP_im_G_3.norm	IP_im_G_1.norm	IP_im_G_2.norm	in_im_G_3.norm	in_im_G_2.norm	in_im_G_1.norm
FBgn0031052	Elys	32971	X	-3.660076259	0.097465946	-37.55235984	0	0	570.5848572	7251.895995	542.9631369	610.7272973	558.0641374	7517.620479	7147.594919	7090.472586
FBgn0085451	htk	32877	X	-4.11273637	0.111906548	-36.75152567	1.0992E-295	6.9842E-292	468.0088097	8166.615219	435.2533764	482.2228552	486.5501976	7940.432145	8699.865026	7859.548485
FBgn0011290	Taf12	41406	3R	3.168319356	0.097892524	32.36528419	8.4565E-230	3.5822E-226	5250.626488	580.5916839	5347.524749	5288.55395	5115.800765	584.0903426	573.1607555	584.5239535
FBgn0010355	Taf1	40813	3R	-3.859645071	0.121641696	-31.7296224	6.0666E-221	1.9274E-217	593.2413652	8695.282415	543.8460038	665.0436079	570.8344838	8830.370789	8705.664292	8549.812165
FBgn0030631	CG6227	32464	X	-4.180641775	0.137674016	-30.36623683	1.5339E-202	3.8986E-199	160.1713257	2958.078793	163.3303745	155.0002034	162.1833992	3029.423792	3160.599782	2684.212807
FBgn0086613	Ino80	42314	3R	-4.05214408	0.136075746	-29.77859164	7.3974E-195	1.5668E-191	167.9724219	2829.885798	166.8618421	174.8720244	162.1833992	2778.06153	2779.781337	2931.814526
FBgn0037093	Cdk12	40385	3L	-2.976412043	0.102827298	-28.94573816	3.1752E-184	5.7644E-181	904.9390073	7161.565486	870.5067529	928.6764326	915.6338364	7575.738921	6895.326863	7013.630673
FBgn0031078	Nup205	33002	X	-2.975557906	0.102886986	-28.92064398	6.5686E-184	1.0434E-180	1055.705463	8344.79295	970.2707114	1143.292099	1053.553577	8317.475538	8621.57494	8095.328372
FBgn0021895	ytr	47457	2R	3.620845967	0.126353642	28.65644324	1.3325E-180	1.8815E-177	28048.49017	2254.693438	25327.68532	30187.94561	28629.83958	2103.887602	2366.100387	2294.092325
FBgn0003977	vir	47869	2R	-3.670120638	0.129052536	-28.43896558	6.6724E-178	8.4793E-175	284.6356347	3648.706534	241.9055277	327.2226517	284.7787246	3585.907875	3796.585915	3563.625811
FBgn0024277	trio	43974	3L	-3.253070959	0.115655899	-28.12715125	4.5617E-174	5.27E-171	415.3215315	3987.618857	388.4614313	406.7099355	450.7932277	3643.299836	4164.839284	4154.717449
FBgn0026409	Mpcp2	39587	3L	2.71035098	0.098342279	27.56038401	3.3229E-167	3.519E-164	34337.45482	5220.142072	34024.80705	37577.61342	31409.94399	5285.145824	5271.53248	5103.747913
FBgn0030519	CG11151	32335	X	3.788151321	0.138469255	27.35734596	8.8308E-165	8.6324E-162	5373.37527	383.6863576	5129.456627	5328.297592	5662.371591	419.1792633	379.8519004	352.0279091
FBgn0040309	Jafrac1	53578	X	4.748616758	0.178405619	26.61696857	4.319E-156	3.9204E-153	27280.43217	984.6034346	31366.49484	24764.26327	25710.53839	1161.64236	792.5663061	999.6016373
FBgn0030486	Set2	32301	X	-3.148818669	0.118874672	-26.48855819	1.313E-154	1.1124E-151	965.9359416	8649.377175	1025.008459	975.0440148	897.7553514	9328.73643	7887.00129	8732.393804
FBgn0266599	Hsc70-4	41840	3R	3.500028548	0.132378229	26.43960851	4.8046E-154	3.8161E-151	669537.4376	58475.71092	598888.3401	719300.3031	690423.6696	58731.59161	62038.61088	54656.93026
FBgn0031266	Sf3b1	33235	2L	-3.125120257	0.118314689	-26.41362867	9.5555E-154	7.143E-151	481.3568943	4224.969204	429.0733082	524.6160732	490.3813015	4164.186373	4384.244835	4126.476404
FBgn0016081	fry	39122	3L	-4.296126844	0.162878555	-26.37625826	2.566E-153	1.8116E-150	175.8974082	3529.776069	165.0961083	174.8720244	187.724092	3423.176237	3369.373345	3796.778624
FBgn0035020	CG13585	37918	2R	3.877019927	0.147490665	26.28654448	2.7331E-152	1.828E-149	1687.992215	112.9095918	1558.26006	1707.651814	1798.064772	112.6044815	109.2195032	116.9047907
FBgn0013756	Mtor	36264	2R	-3.991599612	0.151962786	-26.26695472	4.5765E-152	2.9079E-149	1493.779819	24176.22944	1255.436717	1703.67745	1522.22529	24850.71934	22163.82679	25514.14219
FBgn0003360	sesB	32007	X	3.810859152	0.145710198	26.15368857	8.9477E-151	5.4146E-148	175530.6776	12311.10113	163207.656	184765.5417	178618.835	11015.62421	11191.61617	14726.06302
FBgn0050085	Rif1	246445	2R	-3.559185595	0.13633117	-26.10691009	3.0433E-150	1.7579E-147	639.7742329	7637.156232	622.421157	692.8641573	604.0373844	7391.212868	7019.044531	8501.211297
FBgn0000181	bic	45827	2R	3.567129465	0.137502473	25.94229319	2.2214E-148	1.2274E-145	147570.0568	12288.29962	150326.6281	158435.3789	133948.1633	13964.40866	12675.26163	10225.22858
FBgn0086908	egg	37962	2R	-4.206720378	0.162464687	-25.8931369	7.9571E-148	4.2133E-145	256.9244141	4838.289359	226.8967906	279.5302814	264.3461703	5189.250395	4596.884576	4728.733107
FBgn0030504	CG2691	32320	X	-2.667546162	0.104579464	-25.50736129	1.6334E-143	7.9834E-141	706.6453242	4518.02276	724.8337161	724.6590708	670.4431856	4304.397114	4448.036757	4801.634409
FBgn0087008	e(y)3	32965	X	-2.912875769	0.114195378	-25.50782546	1.6141E-143	7.9834E-141	2989.924859	22679.79168	2823.408312	3294.747914	2851.618349	23710.14492	23334.31191	20994.91823
FBgn0039227	polybromo	42954	3R	-3.612349432	0.142257842	-25.39297225	3.0155E-142	1.4193E-139	765.2634369	9482.904817	678.9246379	818.7190233	798.1466495	9158.739987	9158.007013	10131.96745
FBgn0030341	p24-1	32140	X	3.57979665	0.141880538	25.23106193	1.828E-140	8.2966E-138	1760.520918	145.6816029	1856.669068	1732.822787	1692.070897	124.2281699	160.4463498	152.370289
FBgn0039229	Saf-B	42958	3R	-3.218823337	0.127705309	-25.20508634	3.523E-140	1.5438E-137	434.1500069	4077.940207	396.4072333	442.4792132	463.5635741	4231.749062	4434.505137	3567.566422
FBgn0052226	Pex23	40229	3L	-4.171968405	0.165738762	-25.17195352	8.127E-140	3.4426E-137	85.67065744	1584.680056	86.52095516	88.76080026	81.73021691	1729.023651	1606.396586	1418.619932
FBgn0002873	mud	44839	X	-3.328108055	0.132370302	-25.14240742	1.711E-139	7.014E-137	1617.051662	16426.67897	1620.943609	1716.92533	1513.286048	17570.65799	13836.08131	17873.29761
FBgn0010265	RpS13	34149	2L	3.796287183	0.151586962	25.04362604	2.0486E-138	8.1354E-136	167732.0213	11869.94179	146326.3582	187797.9815	169071.724	12900.84117	12200.68839	10508.29579
FBgn0002466	sti	39429	3L	-4.455754836	0.178533163	-24.95757512	1.7671E-137	6.8048E-135	469.495951	10567.9851	342.5523531	520.641709	545.293791	9145.663337	10220.23917	12338.0528
FBgn0039182	CG5728	42899	3R	-3.468287981	0.139587971	-24.84661084	2.8135E-136	1.0516E-133	475.4719103	5325.81226	437.0191102	487.5220074	501.8746132	5508.901826	4998.966994	5469.56796
FBgn0005655	PCNA	37290	2R	3.180148853	0.130642722	24.34233457	6.989E-131	2.5376E-128	19239.60227	2100.650652	19468.09778	20681.26646	17569.44257	2013.077537	2191.155873	2097.718548
FBgn0036686	CG7728	39904	3L	-3.621856267	0.14883821	-24.33418314	8.5255E-131	3.0095E-128	183.5983005	2294.040781	174.8076441	192.0942692	183.8929881	2310.208072	2311.973908	2259.940364
FBgn0004378	Klp61F	38135	3L	-3.121064714	0.128795039	-24.23280228	1.0039E-129	3.4481E-127	471.0693225	4138.742607	459.0907825	500.769888	453.3472969	3936.071488	4112.645893	4367.510439
FBgn0000259	CkIIbeta	32132	X	3.335119843	0.138090901	24.15162641	7.1786E-129	2.4007E-126	19377.88552	1895.739447	18397.18024	20980.66856	18755.80775	1824.1926	1727.214621	2135.81112
FBgn0011361	ND-ACP	38154	3L	3.116394782	0.129710482	24.02577435	1.4959E-127	4.8744E-125	7149.304059	816.515704	7302.192042	7581.762088	6563.958046	855.0675787	843.7931527	750.6863807
FBgn0035162	Sf3b3	38093	3L	-2.907067526	0.121552457	-23.91615599	2.08E-126	6.6082E-124	567.6497918	4288.926841	535.9002018	633.2486944	533.8004792	4133.674191	4346.549608	4386.556725
FBgn0032050	CG13096	34183	2L	-3.265069287	0.136597536	-23.90284179	2.8613E-126	8.8686E-124	749.2607892	7274.906851	629.4840921	858.4626652	759.8356104	6953.145111	7195.922133	7675.653308
FBgn0000216	Brd	39620	3L	6.147918173	0.257326083	23.89154687	3.7496E-126	1.1345E-123	13032.20373	169.6518129	10484.92718	13490.31685	15121.36716	110.4250399	194.2753994	204.2549995
FBgn0039260	Smg6	42994	3R	-2.96668547	0.124413309	-23.84540291	1.1302E-125	3.3401E-123	289.2508471	2277.26745	271.040135	292.7781621	303.9342441	2290.593097	2218.219113	2322.990139
FBgn0030974	Flacc	32886	X	-3.491148485	0.14679624	-23.78227462	5.0955E-125	1.4717E-122	454.2036481	5181.881074	440.5505778	532.5648016	389.495565	5349.07611	5752.871529	4443.695584
FBgn0267390	dop	39686	3L	-3.054092376	0.128729086	-23.72495964	1.9929E-124	5.6281E-122	606.2845346	5074.179001	524.4229323	659.7444557	634.6862157	5231.386265	5011.53207	4979.618669
FBgn0015477	Rme-8	35939	2R	-3.132344561	0.133428766	-23.47578148	7.2114E-122	1.9922E-119	560.1625682	4961.950167	534.1344681	555.0861987	591.267038	4876.137288	4456.735656	5552.977558
FBgn0003189	r	32640	X	-3.18762095	0.135989357	-23.44022378	1.6631E-121	4.4968E-119	226.7374127	2089.000006	222.4824561	227.8635469	229.8662351	2191.065265	2096.434534	1979.50022
FBgn0033934	CG17385	36603	2R	2.979569077	0.127151759	23.43317228	1.9626E-121	5.1959E-119	9482.420159	1190.826687	8733.319269	10248.56046	9465.380746	1200.145828	1172.418206	1199.916026
FBgn0044452	Atg2	38344	3L	-3.580501771	0.153413807	-23.33884959	1.7888E-120	4.6391E-118	275.5031024	3346.88117	260.4457324	292.7781621	273.2854128	3083.909831	3177.031034	3779.702643
FBgn0013954	Fkbp12	37214	2R	3.067018793	0.131853905	23.26073544	1.1077E-119	2.8154E-117	39923.1053	4714.961314	33984.19517	45462.75198	40322.36874	4545.588649	5016.364791	4582.930503
FBgn0010328	woc	47249	3R	-3.242806035	0.139570118	-23.23424297	2.0531E-119	5.1158E-117	1757.044115	16835.2192	1625.357943	1873.250322	1772.524079	17665.82694	17682.92753	15156.90314
FBgn0030391	Rab40	32195	X	4.092086844	0.176521617	23.18178875	6.9515E-119	1.6988E-116	2358.126987	134.8001214	2589.448586	2160.729332	2324.203043	107.5191178	135.3161986	161.5650478
FBgn0035145	MED14	38073	3L	-2.245482509	0.09723278	-23.09388361	5.3339E-118	1.2789E-115	800.3113078	3817.15961	852.8494151	788.2488979	759.8356104	3817.655162	3810.117535	3823.706132
FBgn0263599	l(3)72Ab	39737	3L	-3.519194842	0.154425455	-22.78895559	5.9006E-115	1.3886E-112	803.4411026	9350.73969	666.5645015	937.949949	805.8088574	8746.099048	9206.334227	10099.78579
FBgn0001330	kz	31205	X	-2.709671212	0.119311724	-22.71085466	3.4997E-114	8.0862E-112	249.5051651	1648.012351	256.9142648	246.4105798	245.1906507	1654.196157	1701.117925	1588.72297
FBgn0031390	tho2	326153	2L	-3.308342138	0.146914531	-22.51882179	2.7149E-112	6.1609E-110	637.9057978	6397.180904	544.7288707	708.761614	660.2269085	6536.87177	6086.329304	6568.341639
FBgn0030724	Nipsnap	32573	X	3.563355249	0.160046086	22.26455728	8.1524E-110	1.8176E-107	6637.775029	550.885676	6810.435184	6993.556188	6109.333714	509.989329	483.2721379	659.395561
FBgn0266756	btsz	3346167	3R	-2.377500875	0.106999645	-22.21970814	2.215E-109	4.8532E-107	1905.215395	9943.490754	1703.05023	2094.489929	1918.106028	9960.048006	9608.416645	10262.00761
FBgn0035315	CG8960	38280	3L	3.59863304	0.162291047	22.17394674	6.1293E-109	1.3202E-106	12961.31113	1050.676514	11424.29755	16178.31183	11281.324	988.0135149	1110.559373	1053.456653
FBgn0261797	Dhc64C	38580	3L	-3.068111036	0.138423072	-22.16473729	7.5208E-109	1.5929E-106	568.9749256	4831.294958	598.583751	598.8042048	509.5368211	5023.612835	4400.676088	5069.595952
FBgn0016983	smid	38824	3L	-2.463087149	0.111321882	-22.12581298	1.7839E-108	3.7164E-106	1436.565957	7967.734999	1429.361494	1398.976195	1481.360182	8085.00177	7133.096755	8685.106473
FBgn0028982	Spt6	44000	X	-3.053499369	0.138031038	-22.12183149	1.9486E-108	3.9939E-106	1999.141606	16774.01118	1656.258284	2352.823601	1988.342933	15936.07681	17388.13152	16997.82521
FBgn0030034	CG10555	31771	X	-2.643684798	0.119601594	-22.10409334	2.8867E-108	5.823E-106	1241.609	7807.94093	1097.403543	1361.882129	1265.541328	7522.705843	8301.648785	7599.468164
FBgn0027508	Tnks	43095	3R	-2.94955538	0.13345822	-22.10096453	3.0939E-108	6.1433E-106	295.4908649	2305.082459	287.8146059	311.325195	287.3327938	2377.77076	2343.869869	2193.606747
FBgn0010341	Cdc42	32981	X	2.28913726	0.103885888	22.03511284	1.3271E-107	2.5947E-105	8980.886785	1828.648083	9082.934558	9399.371311	8460.354485	1698.511469	1849.965744	1937.467037
FBgn0021796	Tor	47396	2L	-3.197899391	0.14529967	-22.00899281	2.3618E-107	4.5475E-105	387.8362874	3605.795578	381.3984962	405.3851475	376.7252186	3351.254665	3463.12814	4003.003929
FBgn0038947	Sar1	42615	3R	3.29440919	0.14986694	21.98222763	4.2604E-107	8.0807E-105	6789.219642	681.278	7275.706035	6548.427398	6543.525492	602.2523557	598.2909067	843.2907374
FBgn0036198	crim	39321	3L	3.39065876	0.154683364	21.91999624	1.6747E-106	3.1297E-104	1267.144788	119.4285262	1303.111529	1287.693998	1210.628838	102.4337541	134.3496543	121.5021701
FBgn0028663	VhaM9.7-b	40389	3L	3.204411339	0.146269531	21.90757923	2.1997E-106	4.0512E-104	4962.195691	530.5279557	4918.451441	5444.878941	4523.256692	501.2715627	473.6066951	616.7056094
FBgn0011836	Taf2	39164	3L	-2.994525557	0.136757062	-21.89667945	2.7942E-106	5.0726E-104	306.4459534	2459.485048	264.8600668	336.4961682	317.9816252	2521.613904	2266.546327	2590.294913
FBgn0086690	Plp	3772382	3L	-3.215461558	0.147272144	-21.8334674	1.1162E-105	1.9979E-103	573.1506731	5397.956681	578.2778125	623.975178	517.1990289	4930.623327	5134.283193	6128.963521
FBgn0038108	CG7518	41599	3R	-2.293621903	0.105212314	-21.79993777	2.3233E-105	4.1007E-103	1016.533312	5011.233793	1049.728731	1063.804815	936.0663906	5093.354965	4904.245655	5036.100759
FBgn0029688	lva	31350	X	-2.294948344	0.105599786	-21.73250945	1.0112E-104	1.7604E-102	1002.124768	4940.588534	974.6850458	1025.385961	1006.303296	4974.93864	4815.323582	5031.503379
FBgn0015218	eIF4E1	45525	3L	3.56331635	0.164028046	21.72382369	1.2217E-104	2.0981E-102	68198.41585	5661.237322	68826.53696	74136.46483	61632.24576	6528.880484	4909.078377	5545.753105
FBgn0250786	Chd1	33505	2L	-2.56147846	0.118121488	-21.68511838	2.8353E-104	4.8041E-102	1500.195472	8922.784791	1597.98907	1626.839742	1275.757605	9439.88795	8615.775674	8712.69075
FBgn0002783	mor	41942	3R	-2.349300595	0.108353347	-21.68184609	3.0442E-104	5.0902E-102	2898.977242	14850.16471	2818.111111	3205.987114	2672.8335	15202.33148	15446.34407	13901.81857
FBgn0261385	scra	35696	2R	-2.636060618	0.121757003	-21.65017655	6.0548E-104	9.9928E-102	1719.33578	10762.51345	1544.134189	1944.788877	1669.084274	10050.85807	11556.96991	10679.71237
FBgn0086895	pea	36561	2R	-3.317781777	0.153391827	-21.62945609	9.4895E-104	1.5461E-101	296.6511275	3004.87164	299.2918755	302.0516785	288.6098285	3020.706026	2699.558162	3294.350731
FBgn0264326	DNApol-epsilon255	42758	3R	-3.294443272	0.152554839	-21.59514104	1.9953E-103	3.2097E-101	259.2711023	2585.828816	263.9771999	260.9832485	252.8528586	2594.988438	2304.241553	2858.256456
FBgn0033990	CG10265	36676	2R	3.121943635	0.145075814	21.51939427	1.0249E-102	1.6281E-100	1479.241039	167.8703646	1566.205862	1473.164327	1398.35293	169.2699625	168.178704	166.1624272
FBgn0001316	klar	38067	3L	-2.589531076	0.120552454	-21.48053387	2.3677E-102	3.7147E-100	1372.620877	8314.191181	1213.941973	1486.412207	1417.50845	7875.048898	8336.444378	8731.080267
FBgn0002441	l(3)mbt	43288	3R	-2.072319407	0.096675209	-21.43589277	6.1836E-102	9.5831E-100	799.9546482	3380.962052	841.3721455	793.5480501	764.9437489	3410.099587	3244.689134	3488.097435
FBgn0036714	CG7692	39934	3L	-3.288508365	0.153617217	-21.40716016	1.1459E-101	1.7544E-99	207.2409506	2046.322427	179.2219785	230.5131231	211.9877501	2089.357992	1758.144038	2291.465251
FBgn0286051	Rexo5	38740	3L	-3.273365095	0.153263302	-21.35778795	3.3008E-101	4.9936E-99	199.5639453	1961.489354	202.1765177	194.7438454	201.771473	2041.410277	1945.653627	1897.404159
FBgn0039830	ATPsynC	43693	3R	4.087047762	0.191711414	21.31875025	7.6063E-101	1.13718E-98	36573.89845	2089.551401	36548.04062	28578.32811	44595.32664	2223.030408	2118.665052	1926.958741
FBgn0000017	Abl	45821	3L	-2.374549063	0.111651724	-21.26746434	2.2724E-100	3.35782E-98	828.8014138	4327.560829	874.0382204	800.1719904	812.1940306	4729.388222	4314.653647	3938.640617
FBgn0003567	su(Hw)	41740	3R	-3.493071094	0.164800918	-21.19570166	1.0463E-99	1.52828E-97	480.940956	5520.320458	479.3967209	475.5989148	487.8272322	5988.378973	5325.658959	5246.923443
FBgn0019890	Smg5	34804	2L	-2.492611814	0.117672214	-21.18267121	1.3798E-99	1.99259E-97	690.8308882	3910.609483	664.7987677	755.1291963	652.5647007	3742.827668	3731.827449	4257.173333
FBgn0020370	TppII	36444	2R	-2.220004244	0.104895683	-21.16392379	2.054E-99	2.93281E-97	1413.184828	6618.139049	1470.856238	1490.386572	1278.311674	6751.910005	6346.329715	6756.177427
FBgn0050020	CG30020	36156	2R	-2.336415326	0.11047739	-21.14835739	2.8572E-99	4.03435E-97	965.7725512	4901.726657	929.6588345	1055.856087	911.8027324	5008.356744	4828.855202	4867.968026
FBgn0036008	CG3408	39107	3L	3.365879416	0.159174344	21.14586637	3.0121E-99	4.20633E-97	4027.6168	383.7038437	4711.860588	3966.415462	3404.574348	428.6235101	321.8592438	400.6287771
FBgn0032229	ClpP	34402	2L	2.836530768	0.134238419	21.1305436	4.1672E-99	5.7562E-97	5180.979804	717.6932132	4686.257449	5897.956459	4958.725504	683.6181746	685.2798915	784.1815736
FBgn0000253	Cam	36329	2R	3.571425705	0.169466566	21.07451513	1.36295E-98	1.8624E-96	45813.53843	3776.793427	38658.09248	50628.10064	48154.42218	3623.684862	3453.462697	4253.232722
FBgn0040232	cmet	53561	2L	-3.776874806	0.179311157	-21.06324483	1.72916E-98	2.33768E-96	438.8265253	6159.86983	414.0645711	483.5476432	418.8673617	5891.757063	5002.833171	7585.019257
FBgn0025864	Crag	31800	X	-3.151383531	0.149998497	-21.00943412	5.37717E-98	7.19296E-96	643.8391022	5807.115266	696.5819757	674.3171244	560.6182066	6571.742835	5878.522285	4971.080679
FBgn0040396	CG3939	31295	X	3.714346523	0.177083135	20.97515685	1.10601E-97	1.46408E-95	2575.623813	191.5777794	2574.439849	2539.618718	2612.812872	232.4737682	166.2456154	176.0139545
FBgn0037249	eIF3a	40563	3R	-1.83070029	0.087361727	-20.95540403	1.67502E-97	2.19444E-95	3882.608692	13847.57296	3840.470969	4097.569481	3709.785627	13865.60731	14127.97768	13549.13389
FBgn0004436	Ubc6	40610	3R	4.063204865	0.193992517	20.94516287	2.07688E-97	2.69316E-95	7971.026153	462.1398962	8132.086918	7458.556798	8322.434744	356.7019381	397.2496973	632.4680531
FBgn0039680	Cap-D2	43491	3R	-2.459740819	0.117501416	-20.93371209	2.64106E-97	3.39017E-95	942.9978256	5220.326635	919.9472987	1024.061173	884.985005	4653.107767	5282.164467	5725.70767
FBgn0034399	CG15083	37175	2R	3.63986697	0.174300322	20.88273236	7.6868E-97	9.76839E-95	1952.855072	153.0828701	1973.207498	2071.968532	1813.389188	146.0225857	139.1823757	174.0436491
FBgn0010905	Spn	46194	3L	-3.092192655	0.148680234	-20.79760413	4.54975E-96	5.72458E-94	1062.706766	9182.243109	1005.585387	1065.129603	1117.405309	10162.00959	8883.508439	8501.211297
FBgn0013432	bcn92	31186	X	3.636616031	0.1750301	20.77708938	6.97618E-96	8.6915E-94	4606.995484	362.4339144	4190.969124	5205.092302	4424.925025	392.2994838	350.8555721	344.1466872
FBgn0034854	Golgin245	37702	2R	-2.766929057	0.133666609	-20.7002263	3.44748E-95	4.25345E-93	391.1152217	2691.314047	407.8845029	404.0603594	361.4008029	2711.951802	2500.450041	2861.540298
FBgn0037874	Tctp	41341	3R	2.783264892	0.134503029	20.6929532	4.00892E-95	4.89859E-93	155983.4624	22436.87284	130000.3837	169080.051	168869.9526	22064.66652	21737.58076	23508.37123
FBgn0032429	CG5446	34655	2L	2.9864104	0.14473313	20.63391012	1.36181E-94	1.64818E-92	1198.580848	149.5835959	1216.590574	1205.557138	1173.594833	142.390183	154.6470841	151.7135205
FBgn0027592	MED15	33223	2L	-2.589315002	0.125516003	-20.62936159	1.49612E-94	1.79365E-92	322.6963128	1962.094117	339.0208855	304.7012546	324.3667984	1813.295392	2027.809891	2045.177069
FBgn0261261	plx	40704	3R	-2.989766238	0.144950142	-20.62616979	1.59819E-94	1.89811E-92	152.8084291	1231.079251	155.3845725	152.3506273	150.6900874	1367.236349	1156.953498	1169.047907
FBgn0035473	mge	38459	3L	2.998619636	0.145530778	20.60471103	2.49001E-94	2.92991E-92	4987.114514	616.4403018	5314.858674	4953.38257	4693.102299	658.1913562	609.889438	581.2401111
FBgn0028664	VhaM9.7-c	38503	3L	3.315856435	0.161108569	20.58150267	4.02024E-94	4.68708E-92	2911.706247	287.3930709	2828.705513	3121.200678	2785.212548	276.0625997	275.4651186	310.6514944
FBgn0039120	Nup98-96	42816	3R	-2.644795398	0.128725259	-20.54604835	8.34892E-94	9.64528E-92	1902.061251	11998.55998	1929.94702	2056.071075	1720.165659	12194.7021	11120.09189	12680.88595
FBgn0016041	Tom40	44978	X	2.742940567	0.133596383	20.53154817	1.12532E-93	1.28834E-91	13413.14835	1983.92366	13548.47528	14020.23208	12670.73769	2072.64894	1761.04367	2118.078371
FBgn0036350	CG14111	39497	3L	4.764904116	0.232122946	20.52750148	1.22304E-93	1.38771E-91	2072.883036	72.27436476	1830.183062	2495.900712	1892.565335	77.00693572	55.09302372	84.72313483
FBgn0023458	Rbcn-3A	31557	X	-2.750599752	0.134686344	-20.42226155	1.0604E-92	1.19253E-90	884.8343836	6008.960074	824.5976746	989.6166835	840.2887926	6881.223539	5886.254639	5259.402045
FBgn0036980	RhoBTB	40249	3L	-2.890315632	0.141680453	-20.40024272	1.66388E-92	1.85478E-90	332.2891051	2491.887714	330.1922166	320.5987114	346.0763872	2499.093008	2324.538983	2652.031151
FBgn0037541	CG2747	40950	3R	-2.758232396	0.135249996	-20.39358574	1.90648E-92	2.10674E-90	310.1412961	2110.90197	269.2744012	344.4448965	316.7045905	2087.905031	1990.114664	2254.686216
FBgn0052512	CG32512	33085	X	3.444302805	0.169381934	20.33453462	6.36404E-92	6.97192E-90	8991.359761	809.9614945	9928.721038	9268.217293	7777.140953	901.5623323	715.2427641	813.079387
FBgn0029840	raptor	31543	X	-3.076462837	0.151706931	-20.27898675	1.97151E-91	2.14136E-89	437.4035048	3747.325736	469.6851851	451.7527297	390.7725996	3776.245772	3654.503907	3811.227531
FBgn0026239	gukh	53563	3R	-2.13572914	0.105603322	-20.22407153	6.01114E-91	6.47369E-89	892.9722639	3941.508279	870.5067529	924.7020684	883.7079704	3647.658719	4088.482286	4088.383832
FBgn0038923	mRpL35	42588	3R	3.098596933	0.153434751	20.19488362	1.08582E-90	1.15955E-88	1111.154502	127.5959369	1107.115079	1111.497185	1114.85124	115.5104036	120.8180345	146.4593726
FBgn0015222	Fer1HCH	46415	3R	2.567481132	0.127145891	20.19319002	1.1237E-90	1.18999E-88	30951.30033	5180.130692	28252.62333	34150.3867	30450.89097	5106.431615	5634.953128	4799.007335
FBgn0039303	CG11857	43042	3R	2.710676469	0.134575453	20.14242868	3.13576E-90	3.29333E-88	4861.593469	736.2237042	5063.24161	4994.451	4527.087796	648.0206289	809.9641031	750.6863807
FBgn0026577	CG8677	35397	2L	-2.877904783	0.143453567	-20.06157704	1.59931E-89	1.6659E-87	1247.528137	9275.052205	1201.581836	1338.035944	1202.96663	9086.818415	8592.578612	10145.75959
FBgn0050122	CG30122	37146	2R	-2.210653912	0.110256574	-20.05008702	2.01492E-89	2.08176E-87	1964.221968	9131.401707	1733.067704	2098.464293	2061.133908	9035.238297	8921.203665	9437.763159
FBgn0037374	jagn	40714	3R	2.563322325	0.127965782	20.03131053	2.93823E-89	3.01121E-87	3355.443475	562.624497	3224.22988	3394.107019	3447.993526	515.8011732	542.2313387	629.8409791
FBgn0262719	CG43163	38966	3L	-3.456984349	0.172735884	-20.01312218	4.23288E-89	4.30332E-87	232.1911703	2592.919804	194.2307157	260.9832485	241.3595468	2284.054773	2617.401899	2877.302742
FBgn0032236	mRpS7	34412	2L	2.786381375	0.139282304	20.00527911	4.95405E-89	4.99652E-87	6033.159211	864.4500517	5835.750139	6280.82021	5982.907285	840.5379682	755.8376236	996.9745634
FBgn0031456	Tnpo-SR	33465	2L	-3.177759484	0.15894673	-19.99260689	6.38702E-89	6.39104E-87	169.4542363	1552.385949	150.9702381	172.2224483	185.1700227	1611.333806	1531.972677	1513.851363
FBgn0053181	CG33181	318916	X	3.328626422	0.166819362	19.95347775	1.39816E-88	1.38811E-86	13167.66907	1287.111365	13990.7916	14833.65195	10678.56365	1529.967987	1202.381079	1128.985029
FBgn0034049	bdg	36747	2R	-2.483709042	0.12448224	-19.95231645	1.43102E-88	1.40972E-86	482.2459597	2713.896585	446.730646	533.8895896	466.1176433	2483.110437	2975.023281	2683.556038
FBgn0030720	CG8939	32568	X	-3.450528623	0.174316927	-19.7945701	3.31569E-87	3.24121E-85	150.4757077	1676.404847	134.1957672	156.3249915	160.9063645	1681.802417	1763.943303	1583.468822
FBgn0031759	lid	33837	2L	-2.419704698	0.122310354	-19.78331853	4.14494E-87	4.02091E-85	2484.409738	13381.44988	2273.38224	2627.05473	2552.792244	13213.95428	12744.85282	14185.54255
FBgn0025641	DAAM	31075	X	-2.530574943	0.128227573	-19.73502951	1.07884E-86	1.03863E-84	707.0625279	4121.487534	728.3651837	696.8385215	695.9838784	4408.28383	4123.27788	3832.900891
FBgn0032420	CG6583	34645	2L	3.205517669	0.162880876	19.6801353	3.19149E-86	3.04943E-84	2398.235122	256.1985777	2277.796574	2595.259817	2321.648974	270.2507555	280.29784	218.0471377
FBgn0030243	CG2186	32017	X	-2.641616683	0.134398013	-19.65517666	5.22069E-86	4.95108E-84	1160.476913	7306.724341	1081.511939	1214.830654	1185.088145	7613.515909	7695.625524	6611.031591
FBgn0011016	SsRbeta	39768	3L	3.14353299	0.160012844	19.64550411	6.31664E-86	5.94607E-84	10333.05516	1151.561074	10740.07571	11201.08308	9058.006696	1079.550061	1248.775204	1126.357955
FBgn0263197	Patronin	36978	2R	-2.349553293	0.119951331	-19.58755496	1.97448E-85	1.84497E-83	875.5460698	4489.986113	847.5522138	926.0268565	853.059139	4385.036453	4425.806239	4659.115647
FBgn0030266	CG11122	32046	X	-3.009998599	0.153761023	-19.57582324	2.48588E-85	2.30588E-83	363.9230904	2977.306745	377.8670286	390.8124788	323.0897637	2976.390714	3362.607535	2592.921987
FBgn0041191	Rheb	117332	3R	3.190601081	0.163727727	19.48723736	1.40885E-84	1.29736E-82	8584.951501	924.1757472	9123.546434	8835.011596	7796.296473	940.7922807	801.2652046	1030.469756
FBgn0262647	Nup160	34549	2L	-2.540895442	0.131333653	-19.34687252	2.16593E-83	1.98019E-81	597.5216533	3505.081228	578.2778125	597.4794167	616.8077308	3265.529963	3207.960451	4041.753269
FBgn0027537	Nup93-1	32350	X	-2.293075421	0.118861095	-19.29206042	6.2627E-83	5.68474E-81	997.9850141	4922.096648	995.8738512	1085.001424	913.0797671	5261.171967	4978.669564	4526.448413
FBgn0001341	Mybbp1A	31010	X	-2.355169027	0.122185617	-19.27533766	8.65338E-83	7.79909E-81	469.4347772	2411.894485	421.1275062	496.7955239	490.3813015	2273.884045	2307.141186	2654.658225
FBgn0250788	beta-Spec	32746	X	-3.248812569	0.168680769	-19.26012422	1.161E-82	1.03901E-80	1613.643738	15608.09456	1209.527638	1757.99376	1873.409816	13772.6178	17272.14621	15779.51967
FBgn0014340	mof	31518	X	-2.263417747	0.117709965	-19.22876918	2.12614E-82	1.88944E-80	559.7029585	2700.227904	519.1257309	578.9323838	581.0507609	2827.462206	2778.814793	2494.406714
FBgn0033544	CG7220	36129	2R	2.568356438	0.133664198	19.21499153	2.77279E-82	2.44699E-80	2737.751881	456.906834	2880.79466	2857.567853	2474.893131	496.186199	406.9151401	467.6191628
FBgn0259173	corn	38786	3L	-3.215314659	0.167342941	-19.21392468	2.83038E-82	2.48058E-80	326.317124	3074.822135	270.1572681	390.8124788	317.9816252	2729.387335	2986.621812	3508.457258
FBgn0261789	SmD2	40781	3R	2.484484064	0.129749986	19.14824152	1.00111E-81	8.71373E-80	8398.47713	1488.647857	8253.922548	8902.575788	8038.933054	1422.448869	1516.507969	1526.986732
FBgn0003308	ry	41605	3R	-3.438667123	0.179607203	-19.14548558	1.0555E-81	9.1247E-80	67.18892155	751.0983764	73.27795182	51.66673448	76.62207836	803.4874613	699.7780557	750.0296122
FBgn0029176	eEF1gamma	44791	3R	2.713464092	0.141754115	19.1420481	1.1275E-81	9.68124E-80	96813.80176	14604.66102	93551.2242	101877.5269	95012.6542	13008.36029	15254.00176	15551.62101
FBgn0038809	CG16953	42437	3R	2.721889332	0.142421387	19.11152103	2.0248E-81	1.72693E-79	2708.977237	406.3077566	2966.432748	2480.003255	2680.495708	355.9754576	411.7478615	451.1999506
FBgn0033636	tou	36241	2R	-2.88714113	0.151201078	-19.09471261	2.79391E-81	2.367E-79	2193.692346	16433.41173	1929.94702	2555.516175	2095.613843	16323.29093	16053.33388	16923.61038
FBgn0039302	Nup358	43041	3R	-3.046403905	0.159627489	-19.08445671	3.39993E-81	2.86135E-79	3124.111065	26200.68196	2809.282442	3411.329264	3151.72149	24903.02594	23521.82149	30177.19844
FBgn0266452	CTPsyn	39645	3L	-2.929286023	0.15372956	-19.05480005	5.99451E-81	5.01173E-79	290.0374324	2244.443983	313.4177457	280.8550695	275.8394821	2130.767382	2067.438206	2535.12636
FBgn0000721	for	44817	2L	-2.03275996	0.106811058	-19.03136238	9.37825E-81	7.78947E-79	2060.307968	8469.887409	2113.583333	2018.977009	2048.363561	8833.276711	7767.1498	8809.235717
FBgn0051126	CG31126	326121	3R	2.980727848	0.15679341	19.01054284	1.39501E-80	1.15116E-78	2381.71288	297.4998337	2279.562308	2552.866599	2312.709732	344.3517691	286.0971056	262.0506263
FBgn0039358	CG5028	43102	3R	2.338355313	0.123065906	19.00083776	1.67844E-80	1.3761E-78	5279.020894	1036.872834	5438.460038	5341.545473	5057.057172	1075.191178	1035.168919	1000.258406
FBgn0004921	Ggamma1	35881	2R	3.576343014	0.188225088	19.00035241	1.69403E-80	1.37998E-78	17333.43425	1417.439017	14288.31774	17781.30539	19930.67962	1122.412412	1445.950237	1683.954401
FBgn0029763	Usp16-45	31458	X	-2.789687194	0.146966947	-18.98173199	2.41502E-80	1.95478E-78	1113.873297	7795.484045	1127.421018	1128.71943	1085.479443	8387.944149	7647.29831	7351.209676
FBgn0019968	Khc-73	36718	2R	-2.670184394	0.141348387	-18.890802	1.35767E-79	1.09198E-77	876.7002308	5645.777923	975.5679127	871.7105459	782.8222339	5580.096917	5232.870709	6124.366142
FBgn0004649	yl	32367	X	-3.046117265	0.161375369	-18.87597393	1.79779E-79	1.43688E-77	1893.789407	15898.62168	2166.555346	1889.147779	1625.665096	19058.49011	15591.32571	13046.04923
FBgn0260722	lncRNA:CR42549	8674102	3R	4.60656918	0.244412229	18.84753965	3.0783E-79	2.44494E-77	3495.105743	135.5426844	3264.841757	3652.440691	3568.034782	100.2543125	119.8514902	186.5222503
FBgn0019938	RpI1	36617	2R	-2.663865326	0.141827866	-18.78238317	1.05248E-78	8.30743E-77	450.4996506	2888.883471	473.2166527	451.7527297	426.5295695	2818.744439	2795.246045	3052.659928
FBgn0028744	CG5033	37036	2R	-2.542063644	0.135640706	-18.74115611	2.28606E-78	1.79329E-76	520.8909477	3054.619731	449.3792467	559.0605628	554.2330334	3101.345364	3110.339479	2952.174349
FBgn0283503	Neurl4	39558	3L	-2.562907373	0.137220208	-18.67733198	7.57099E-78	5.90259E-76	226.0359646	1342.599361	200.4107839	250.384944	227.3121658	1241.555218	1369.593239	1416.649627
FBgn0014869	Pglym78	43447	3R	3.451204382	0.185222377	18.63276152	1.74295E-77	1.35057E-75	7529.362289	672.7735213	8877.226572	6464.96575	7245.894543	621.1408494	687.2129801	709.9667345
FBgn0040273	Spt5	53442	2R	-3.102107909	0.166880676	-18.58877844	3.96096E-77	3.05066E-75	484.2685986	4225.051569	432.6047758	527.2656493	492.9353708	4547.04161	4249.895181	3878.217916
FBgn0263968	nonC	31625	X	-3.660970918	0.19736187	-18.54953499	8.22605E-77	6.29739E-75	227.9752929	2957.35938	184.5191799	250.384944	249.0217547	2451.871774	3037.848659	3382.357708
FBgn0033554	Lsm10	36141	2R	3.913052369	0.211101773	18.5363311	1.05155E-76	8.00188E-75	684.2816391	43.76689016	639.1956279	743.2061037	670.4431856	45.04179259	39.62831531	46.63056258
FBgn0259876	Cap-G	36440	2R	-2.236821053	0.120767876	-18.52165605	1.38122E-76	1.0448E-74	1294.362018	6141.823175	1325.183201	1381.75395	1176.148903	5721.034139	6145.288505	6559.14688
FBgn0261599	RpS29	41200	3R	4.152823942	0.225177111	18.44247814	5.99305E-76	4.50649E-74	330870.588	17847.06023	276607.4936	374126.7731	341877.4973	19409.3802	16773.40936	17358.39111
FBgn0262714	Sap130	39455	3L	-2.303499719	0.125146253	-18.40646177	1.16596E-75	8.71586E-74	664.8599651	3308.942122	701.879177	718.0351305	574.6655877	2989.467363	3466.994317	3470.364686
FBgn0262559	Mdh2	42185	3R	3.775660335	0.205625232	18.36185324	2.65394E-75	1.97229E-73	4217.170426	298.4220061	5304.264271	3555.731163	3791.515844	334.1810418	279.3312957	281.753681
FBgn0002629	E(spl)m4-BFM	43157	3R	4.719981926	0.257342844	18.34122079	3.87986E-75	2.86658E-73	48250.95198	1720.670446	27598.41896	59073.62454	58080.81243	1314.929751	2111.899243	1735.182343
FBgn0038080	CG12279	41570	3R	3.110932883	0.169701783	18.33176314	4.61694E-75	3.39145E-73	1611.494719	183.3382106	1678.329957	1610.942285	1545.211914	228.114885	166.2456154	155.6541314
FBgn0033777	CG17574	36415	2R	4.275861679	0.233908753	18.28004136	1.19336E-74	8.71561E-73	1233.049914	60.5247029	1468.207637	990.9414716	1240.000635	45.04179259	55.09302372	81.4392924
FBgn0051855	CG31855	318983	2L	2.040190386	0.111685239	18.2673235	1.50661E-74	1.09406E-72	2447.736951	591.6587338	2442.892683	2489.276772	2411.041399	585.5433037	561.5622242	627.8706736
FBgn0031006	rictor	32919	X	-2.030294972	0.111148522	-18.26650452	1.52939E-74	1.10429E-72	835.0441925	3422.958533	770.7427944	926.0268565	808.3629267	3302.58047	3413.834382	3552.460747
FBgn0261933	SmD1	44668	3L	3.196875715	0.175116356	18.25572315	1.86327E-74	1.33777E-72	4107.615846	439.3565092	4273.958611	3641.842387	4407.04654	433.7088738	425.2794813	459.0811725
FBgn0000377	crn	31208	X	-3.65028109	0.200529814	-18.20318397	4.86935E-74	3.47639E-72	205.9106143	2652.435461	158.9160401	222.5643947	236.2514083	2814.385556	2792.346413	2350.574415
FBgn0034598	CG4266	37411	2R	-1.929518669	0.106021647	-18.19928964	5.22813E-74	3.71168E-72	1381.216997	5282.141636	1320.768866	1434.745473	1388.136653	4820.198288	5761.570428	5264.656192
FBgn0035534	mRpS6	38535	3L	3.525402674	0.194027033	18.16964692	8.97742E-74	6.33806E-72	1382.067745	116.6003587	1456.730367	1347.309461	1342.163406	109.6985594	99.5540604	140.5484562
FBgn0027506	EDTP	36959	2R	-2.771793582	0.152881738	-18.13031177	1.83715E-73	1.28986E-71	340.2932309	2358.596611	365.5068922	325.8978637	329.4749369	2345.805617	2340.003692	2389.980524
FBgn0040529	COX7A	50002	3R	2.734143873	0.15093756	18.11440351	2.45317E-73	1.71291E-71	4483.64392	665.864777	4567.070419	4273.766293	4610.095048	655.2854341	671.7482717	670.5606253
FBgn0035640	mad2	38656	3L	2.358701277	0.130272981	18.10583639	2.86625E-73	1.9904E-71	4356.9035	842.2869541	4368.425368	4408.894676	4293.390457	820.1965134	781.9343191	924.7300298
FBgn0019990	Gcn2	43709	3R	-3.080489781	0.170318677	-18.08662346	4.06226E-73	2.80561E-71	223.6025897	1924.885136	222.4824561	250.384944	197.9403691	1922.993951	1771.675657	2079.985799
FBgn0027291	Idh3a	32940	X	2.456786793	0.136138746	18.04619822	8.45115E-73	5.80526E-71	10940.58121	1975.256692	10727.71557	11834.33177	10259.69629	1981.112393	1990.114664	1954.543018
FBgn0085437	CG34408	31953	X	-2.35596349	0.130809029	-18.01070998	1.60556E-72	1.09696E-70	303.0883017	1568.432334	330.1922166	299.4021024	279.670586	1606.248442	1462.381489	1636.66707
FBgn0032979	Clamp	35445	2L	-2.354018571	0.13070733	-18.00984365	1.63089E-72	1.1083E-70	983.147283	5062.372131	914.6500974	969.7448626	1065.046889	4605.886533	4842.386822	5738.84304
FBgn0024689	fws	35054	2L	-3.002472303	0.166890608	-17.99066072	2.30592E-72	1.55755E-70	108.1312744	890.5189545	127.1328321	87.4360122	109.824979	871.0501502	837.0273428	963.4793705
FBgn0027602	CG8611	32725	X	-1.878566546	0.104420454	-17.99040772	2.31647E-72	1.55755E-70	599.5238782	2214.346836	602.1152185	598.8042048	597.6522112	2130.767382	2271.379048	2240.894078
FBgn0026533	Dek	47906	2R	-2.522582588	0.14023877	-17.98776892	2.42944E-72	1.62491E-70	1573.804771	9129.740235	1508.819514	1653.335503	1559.259295	10167.09496	8902.839324	8319.286426
FBgn0004167	kst	38418	3L	-3.092970252	0.172143734	-17.96737052	3.5096E-72	2.32292E-70	508.7553068	4417.204677	464.3879838	549.7870464	512.0908903	3668.000174	4705.137534	4878.476322
FBgn0038499	Brf	42087	3R	-2.625509175	0.146124639	-17.96760072	3.49507E-72	2.32292E-70	182.8265331	1139.084427	174.8076441	198.7182095	174.9537456	1092.626711	1126.024081	1198.602489
FBgn0261885	osa	42130	3R	-2.365791768	0.131744083	-17.95748027	4.1942E-72	2.76165E-70	4093.376753	21266.58343	3904.037385	4464.535774	3911.5571	20006.5472	21821.67011	21971.53297
FBgn0047038	ND-13B	39214	3L	2.507863899	0.139745078	17.94599091	5.15822E-72	3.3789E-70	1258.690648	219.2116693	1272.211188	1299.61709	1204.243665	207.0469498	219.4055506	231.1825075
FBgn0261671	tweek	35026	2L	-2.911386315	0.162282098	-17.94028028	5.71661E-72	3.72547E-70	628.2831208	4790.793183	537.6659356	706.1120379	641.0713889	4279.696776	4752.498204	5340.184568
FBgn0020238	14-3-3epsilon	42186	3R	2.572527455	0.143419127	17.93712946	6.05008E-72	3.92267E-70	111826.5758	18605.40098	94223.96876	122287.2118	118968.547	18058.12643	18073.41141	19684.66509
FBgn0036124	CG7839	39240	3L	-3.111033773	0.173451419	-17.93605261	6.16844E-72	3.97911E-70	398.352526	3503.769734	368.1554929	408.0347236	418.8673617	3778.425214	3324.912309	3407.971679
FBgn0031947	CG7154	34062	2L	-2.895210792	0.161522714	-17.92448078	7.59563E-72	4.87502E-70	576.9507161	4353.771757	538.5488025	625.299966	567.0033798	4597.168766	4091.381919	4372.764587
FBgn0036030	Prps	39132	3L	3.049730794	0.170450275	17.89220221	1.3564E-71	8.66189E-70	4628.477917	548.4114858	4679.194514	4679.151441	4527.087796	547.0398358	422.3798485	675.8147732
FBgn0286809				-2.6454841	0.147907314	-17.88609383	1.51354E-71	9.61701E-70	464.941601	2950.24808	534.1344681	459.7014581	400.9888767	2873.230479	2732.420668	3245.093095
FBgn0061515	endos	39554	3L	3.602784736	0.201481335	17.88148138	1.6441E-71	1.03946E-69	16608.43192	1328.191175	18831.55075	16689.68003	14304.06499	1214.675439	1365.727062	1404.171025
FBgn0033859	fand	36514	2R	-2.230546828	0.124983404	-17.8467441	3.06386E-71	1.9275E-69	369.9326149	1746.317394	359.326824	413.3338758	337.1371448	1770.433041	1699.184837	1769.334304
FBgn0033352	PAN2	35893	2R	-2.27506289	0.127559274	-17.83533902	3.75764E-71	2.35232E-69	646.4144162	3148.683957	619.7725563	716.7103424	602.7603497	2943.69909	3001.119976	3501.232805
FBgn0035283	CG12024	38243	3L	2.925753916	0.164271498	17.81047812	5.8607E-71	3.65087E-69	1893.386839	245.4783631	2332.534322	1644.061987	1703.564209	265.1653919	236.8033476	234.4663499
FBgn0013746	alien	34225	2L	-2.206845169	0.123983172	-17.79955397	7.12339E-71	4.41581E-69	465.063644	2158.539938	444.9649122	463.6758223	486.5501976	2222.303928	1906.025312	2347.290573
FBgn0039581	Moca-cyp	43374	3R	-3.105384525	0.174516273	-17.79424049	7.83221E-71	4.83164E-69	815.2371426	7143.912579	728.3651837	878.3344862	839.011758	7814.751014	7187.223235	6429.763488
FBgn0040233	cana	3771934	2L	-3.326994625	0.187058911	-17.78581196	9.1035E-71	5.58876E-69	367.6930685	3775.463191	355.7953564	360.3423533	386.9414957	3889.576734	2888.034296	4548.778541
FBgn0031107	HERC2	33035	X	-2.74243264	0.154222193	-17.78234755	9.68389E-71	5.91649E-69	886.5206322	6000.241835	730.1309175	1022.736385	906.6945939	5347.623149	6423.653257	6229.4491
FBgn0032481	CG16972	34715	2L	-2.015288541	0.113367934	-17.77653053	1.07426E-70	6.53188E-69	623.1709766	2535.834325	669.2131021	634.5734825	565.7263452	2711.951802	2370.933108	2524.618064
FBgn0085253	CG34224	5740585	2R	4.527866154	0.254851316	17.76669717	1.28009E-70	7.74639E-69	2244.212932	92.0095558	1588.277534	2315.729535	2828.631726	67.56268888	105.3533261	103.1126525
FBgn0036886	CG9300	40128	3L	-2.316110431	0.130659767	-17.72627097	2.62904E-70	1.5834E-68	257.8147243	1289.990805	233.0768588	253.0345202	287.3327938	1259.717231	1300.002051	1310.253132
FBgn0011476	l(3)neo43	41851	3R	3.421520213	0.19317542	17.71198533	3.38905E-70	2.03151E-68	2699.090072	245.7470685	2330.768588	3243.08118	2523.420447	305.8483013	227.1379048	204.2549995
FBgn0037110	ORMDL	40404	3L	3.219786733	0.182028281	17.68838732	5.15292E-70	3.07433E-68	1581.774274	166.597702	1736.599171	1736.797151	1271.926501	194.6967809	169.1452483	135.9510768
FBgn0283494	Adk2	37834	2R	2.10052377	0.119564229	17.56816225	4.31939E-69	2.56499E-67	5215.398957	1208.243397	4820.453216	5606.503085	5219.240571	1144.933308	1151.154232	1328.642649
FBgn0031677	CG14036	33735	2L	4.096537172	0.233685247	17.53014888	8.43483E-69	4.98558E-67	10461.41991	585.1505593	10658.85196	10958.64686	9766.760921	810.0257861	511.3019219	434.12397
FBgn0039492	CG6051	43271	3R	-2.610997044	0.149277935	-17.4908438	1.68248E-68	9.89857E-67	752.5560556	4646.920175	683.3389723	772.3514411	801.9777535	5154.379329	4820.156303	3966.224893
FBgn0033379	Mys45A	35925	2R	-2.88511024	0.16508126	-17.47690954	2.14831E-68	1.2581E-66	374.6483564	2813.064058	379.6327624	384.1885385	360.1237683	3077.371507	2901.565916	2460.254753
FBgn0039098	GILT3	42787	3R	3.032919071	0.174133728	17.41718332	6.11125E-68	3.56246E-66	1193.893747	143.0754932	1223.653509	1257.223872	1100.803859	153.2873909	131.4500215	144.4890672
FBgn0264560	garz	36337	2R	-2.114013075	0.121436327	-17.40840761	7.1238E-68	4.13375E-66	780.2824193	3396.255901	738.0767195	817.3942353	785.3763032	3216.129287	3476.65976	3495.978657
FBgn0263289	scrib	44448	3R	-2.183182728	0.125480242	-17.39861745	8.45183E-68	4.88208E-66	2195.246532	10028.75623	1869.912072	2401.840759	2313.986766	10281.1524	9742.7663	10062.34999
FBgn0026250	eIF1A	44260	3R	2.825359009	0.162423805	17.39498109	9.00565E-68	5.15512E-66	37581.37814	5225.599607	37373.52116	42833.04767	32537.56557	5668.727542	5326.625504	4681.445776
FBgn0265003	koi	35594	2R	2.069707567	0.118982756	17.39502117	8.99935E-68	5.15512E-66	13146.97061	3113.674382	14278.6062	13451.898	11710.40764	3245.914989	2935.394965	3159.713191
FBgn0011217	eff	41785	3R	3.341872714	0.192196052	17.3878323	1.0202E-67	5.81379E-66	152661.5201	14695.08291	135188.9924	171670.0116	151125.5562	15247.37327	13261.95401	15575.92144
FBgn0001091	Gapdh1	35728	2R	2.677984255	0.154106774	17.37745972	1.2225E-67	6.93551E-66	7010.408873	1082.34669	7707.427944	6390.777619	6933.021057	1191.428062	1112.492461	943.1195474
FBgn0262519	Mi-2	40170	3L	-2.767555809	0.159415806	-17.3606111	1.63969E-67	9.26096E-66	3707.570764	25588.98479	2987.621554	4403.595523	3731.495216	26840.5495	26445.61793	23480.78695
FBgn0005632	faf	43749	3R	-2.352084865	0.1355398	-17.35346268	1.85705E-67	1.04422E-65	1977.250307	10172.93845	1707.464564	2192.524245	2031.762111	11017.80365	8976.296689	10524.71501
FBgn0033683	CG18343	36297	2R	3.364690855	0.194371412	17.31062617	3.91138E-67	2.18968E-65	2238.751467	211.9601316	2095.043128	2752.909596	1868.301677	235.3796903	194.2753994	206.2253049
FBgn0026598	Apc2	42871	3R	-2.267548972	0.130999181	-17.3096423	3.97879E-67	2.21765E-65	583.1041159	2828.868703	579.1606794	577.6075957	592.5440726	3015.620662	2672.494922	2798.490523
FBgn0000308	chic	33834	2L	4.040893616	0.233785761	17.28460104	6.1445E-67	3.4098E-65	67550.29136	3928.014282	57182.40556	69514.27927	75954.18924	2915.366349	3615.842136	5252.83436
FBgn0039172	Spase22-23	42885	3R	2.351473215	0.136104798	17.2769311	7.01844E-67	3.87784E-65	2662.262766	517.2211866	2652.132136	2776.755781	2557.900382	461.3151338	522.9004532	567.4479728
FBgn0015391	glu	35001	2L	-2.77837896	0.160870551	-17.27089849	7.79198E-67	4.2866E-65	1015.751264	7073.568151	1100.052144	984.3175313	962.884118	7296.770399	6560.902544	7363.031509
FBgn0033624	CG12384	36224	2R	2.971311089	0.172158498	17.25916017	9.54896E-67	5.23053E-65	2076.0565	260.444262	2229.238896	2105.088233	1893.84237	237.5591319	274.4985743	269.2750797
FBgn0058469	lncRNA:CR40469	5740321	X	5.529519503	0.321123224	17.21930739	1.90251E-66	1.03764E-64	12182.31027	234.6620641	7741.859753	12903.43574	15901.63533	235.3796903	187.5095895	281.0969125
FBgn0053100	eIF4EHP	326255	3R	3.355417689	0.194966933	17.21018864	2.22705E-66	1.20946E-64	7695.677066	732.6421694	7945.802004	8238.856968	6902.372225	738.104214	606.0232609	853.7990332
FBgn0004889	tws	47877	3R	2.734439462	0.158928099	17.20551297	2.41429E-66	1.30557E-64	14411.99075	2136.070499	16639.39226	14342.15558	12254.4244	2425.718475	1849.965744	2132.527278
FBgn0047135	CG32276	251645	3L	3.292168461	0.19163185	17.17965181	3.77168E-66	2.03095E-64	5548.801473	552.5229876	5470.243246	5301.801831	5874.359341	474.3917832	460.0750753	723.1021043
FBgn0266409	CG45049	42691	3R	3.547439872	0.206494655	17.17933024	3.79265E-66	2.03363E-64	2873.080458	238.4284902	2589.448586	2788.678874	3241.113914	159.8257156	247.4353346	308.0244204
FBgn0035944	CG5021	39025	3L	2.906533843	0.169206183	17.17746828	3.91634E-66	2.09113E-64	1337.080708	175.9771352	1424.947159	1283.719634	1302.575332	187.4319756	189.442678	151.056752
FBgn0000723	FER	41118	3R	-2.68482564	0.156393485	-17.16711945	4.6808E-66	2.48885E-64	145.4989584	944.5435919	133.3129003	156.3249915	146.8589835	866.6912671	942.3806689	1024.55884
FBgn0035073	CG16896	37977	2R	-2.48433717	0.144821386	-17.15449101	5.81775E-66	3.0805E-64	407.5612714	2303.565539	410.5331035	423.9321804	388.2185303	2154.014758	2079.036737	2677.645122
FBgn0004855	RpII15	41741	3R	2.419860309	0.14118302	17.13988204	7.48023E-66	3.94435E-64	1746.242565	323.2780438	1691.57296	1723.549271	1823.605465	300.0364571	329.591598	340.2060763
FBgn0030883	CG7772	32776	X	3.207790904	0.187331687	17.12358947	9.89795E-66	5.19765E-64	1072.439664	113.2911825	1154.789891	1030.685113	1031.843989	106.0661567	102.4536932	131.3536974
FBgn0086451	l(2)k09022	33960	2L	-3.037329365	0.177798415	-17.08299464	1.98656E-65	1.0389E-63	282.4281246	2362.107889	270.1572681	280.8550695	296.2720363	2002.180329	2348.70259	2735.440749
FBgn0025725	alphaCOP	38199	3L	-2.30502736	0.134968312	-17.07828544	2.15355E-65	1.12161E-63	661.4425919	3294.543296	634.7812934	700.8128857	648.7335968	3109.33665	3527.886607	3246.406632
FBgn0028474	CG4119	31481	X	-2.442408287	0.143033915	-17.07572847	2.25E-65	1.16706E-63	808.0479022	4442.155473	895.2270258	752.4796201	776.4370607	4494.008532	4644.245245	4188.212642
FBgn0035444	CG12012	38422	3L	2.459356678	0.144034111	17.07482111	2.28525E-65	1.18053E-63	930.059522	167.0991562	991.4595167	939.2747371	859.4443122	182.3466119	148.8478185	170.1030382
FBgn0030584	CG14407	32410	X	2.405049747	0.140883375	17.07121045	2.43107E-65	1.25077E-63	997.4008973	186.3378006	1020.594124	988.2918955	983.3166722	177.2612483	178.810691	202.9414625
FBgn0001986	Mtr4	48782	2L	-2.507526242	0.146935427	-17.065498	2.68093E-65	1.37376E-63	348.5616846	2000.137423	319.5978139	339.1457443	386.9414957	1787.868574	2045.207688	2167.336007
FBgn0031090	Rab35	33014	X	2.492104206	0.146230952	17.04224839	3.99089E-65	2.0368E-63	9802.886935	1723.926111	9448.44145	10385.01363	9575.205725	1883.037522	1570.634448	1718.106362
FBgn0038118	timeout	41615	3R	-3.215805008	0.189248082	-16.99253682	9.32667E-65	4.74093E-63	151.85947	1441.458679	140.3758354	170.8976602	144.3049142	1667.999287	1343.496543	1312.880206
FBgn0015664	Dref	34328	2L	-2.557276881	0.150649868	-16.97496931	1.2582E-64	6.3702E-63	734.65614	4365.310433	598.583751	854.488301	750.8963679	4043.590606	4565.955159	4486.385535
FBgn0027843	CAH2	39390	3L	3.171924982	0.186926684	16.96881851	1.39715E-64	7.04562E-63	1177.346012	127.8262139	1271.328321	1179.061377	1081.648339	119.8692867	123.7176673	139.8916877
FBgn0260962	pic	41611	3R	-2.961228428	0.174929463	-16.92812853	2.79114E-64	1.40197E-62	948.5131586	7516.882025	876.6868211	1088.975788	879.8768665	8156.923342	7096.368073	7297.35466
FBgn0037382	Hpr1	40723	3R	-2.21188421	0.130722125	-16.92050382	3.17701E-64	1.58951E-62	287.7753555	1339.240035	267.5086675	303.3764666	292.4409324	1368.68931	1230.410863	1418.619932
FBgn0004387	Klp98A	43310	3R	-2.086603614	0.123465635	-16.90027852	4.47787E-64	2.23156E-62	480.266522	2053.875128	497.9369256	507.3938284	435.468812	2087.905031	1921.49002	2152.230332
FBgn0039300	RpS27	43039	3R	3.173522155	0.187873876	16.89176923	5.17283E-64	2.56782E-62	76551.745	8300.424117	69113.4687	85965.49745	74576.26886	7986.926899	7338.004142	9576.34131
FBgn0033688	Prp8	36304	2R	-3.3671662	0.199449037	-16.88233874	6.0692E-64	3.00107E-62	1302.427289	13795.68063	1115.060881	1398.976195	1393.244791	11968.04018	13370.20697	16048.79475
FBgn0001079	fu	32855	X	-2.642393136	0.156625703	-16.87075039	7.38522E-64	3.63765E-62	276.450471	1739.408461	224.2481899	348.4192607	256.6839625	1773.338963	1766.842936	1678.043484
FBgn0030025	CG2147	31759	X	3.039707105	0.18111262	16.78351906	3.22166E-63	1.58073E-61	2113.393379	252.0911088	2228.356029	2225.643947	1886.180162	308.0277429	238.7364361	209.5091474
FBgn0011230	poe	46243	2L	-3.279056302	0.195391672	-16.78196549	3.30707E-63	1.61639E-61	1132.209207	11267.11444	1097.403543	1220.129807	1079.09427	10496.19063	9480.832801	13824.31988
FBgn0034496	CG9143	37296	2R	-2.539289797	0.151947036	-16.71167705	1.07762E-62	5.24688E-61	279.9206531	1652.417705	311.6520119	231.8379111	296.2720363	1717.399963	1653.757256	1586.095896
FBgn0034631	TAF1C-like	37450	2R	-3.015331518	0.180504576	-16.70501426	1.20499E-62	5.84467E-61	134.9131753	1110.572274	128.8985658	141.7523228	134.0886371	1067.199892	973.3100857	1291.206846
FBgn0015737	Hmu	43294	3R	3.416606439	0.204711738	16.68984136	1.55383E-62	7.50802E-61	15019.22606	1367.982381	15145.58149	16689.68003	13222.41666	1549.582961	1473.980021	1080.384161
FBgn0037262	MED31	40577	3R	2.701286382	0.161892412	16.68568867	1.66574E-62	8.01827E-61	7872.847248	1193.979958	8116.195314	8514.412885	6987.933546	1352.706739	1168.552029	1060.681107
FBgn0004687	Mlc-c	31474	X	3.358470561	0.201314441	16.68271061	1.75091E-62	8.39642E-61	5542.374697	525.8792364	4876.07383	4989.151848	6761.898415	389.3935617	520.9673646	667.2767829
FBgn0039631	Sirt7	43433	3R	-2.998960641	0.179872526	-16.67269991	2.07028E-62	9.89066E-61	171.7564227	1398.72769	161.5646407	176.1968125	177.5078149	1564.839052	1398.589567	1232.75445
FBgn0036480	Cep135	39647	3L	-3.115737767	0.186937889	-16.66723524	2.26847E-62	1.07969E-60	155.4323681	1381.530263	170.3933096	166.923296	128.9804986	1214.675439	1309.667494	1620.247858
FBgn0262736	Vha16-1	44307	2R	3.026585236	0.181664551	16.66029623	2.5476E-62	1.20802E-60	83495.09866	10047.68573	78039.25295	92690.12166	79755.92136	11812.57335	10383.58515	7946.898694
FBgn0037963	Cad87A	41441	3R	-2.668992252	0.160317259	-16.64819036	3.11892E-62	1.47343E-60	625.6961641	4023.09441	479.3967209	690.2145811	707.4771902	3811.116837	4215.099587	4043.066806
FBgn0038016	MBD-R2	41498	3R	-2.020243304	0.121433503	-16.63662216	3.78369E-62	1.78085E-60	757.3346251	3092.379255	778.6885964	792.223262	701.092017	3121.686819	3195.395376	2960.055571
FBgn0030808	RhoGAP15B	32686	X	-2.244137604	0.134909298	-16.63441765	3.92554E-62	1.8408E-60	509.4632992	2437.983799	564.1519423	498.1203119	466.1176433	2510.716697	2236.583454	2566.651247
FBgn0040283	SMC1	42853	3R	-2.953024456	0.177606476	-16.6267837	4.45896E-62	2.08325E-60	425.183052	3360.235212	461.7393831	434.5304849	379.2792879	2997.458649	3530.786239	3552.460747
FBgn0031879	uif	33983	2L	-3.783581149	0.227575921	-16.62557764	4.54961E-62	2.11782E-60	370.029816	5294.656728	310.769145	386.8381146	412.4821885	3974.574956	6879.862155	5029.533074
FBgn0034802	CNBP	37646	2R	3.535146142	0.212685703	16.62145638	4.87342E-62	2.26027E-60	103381.0322	8639.745316	97804.87687	122595.8874	89742.33224	8300.040005	8422.466819	9196.729125
FBgn0266084	Fhos	39004	3L	-2.63289055	0.15846787	-16.61466482	5.4579E-62	2.52215E-60	211.1688825	1331.840632	233.9597257	207.991726	191.5551959	1522.703182	1223.645053	1249.173662
FBgn0039626	Slu7	43427	3R	-3.320393511	0.200151699	-16.58938463	8.31681E-62	3.82935E-60	144.8998101	1480.973612	120.069897	155.0002034	159.6293299	1665.093365	1431.452072	1346.375399
FBgn0021765	scu	32789	X	2.695147481	0.162477716	16.58779764	8.53948E-62	3.91768E-60	3587.666458	546.5780979	4205.977861	3208.63669	3348.384824	629.8586157	523.8669975	486.0086804
FBgn0002732	E(spl)malpha-BFM	43153	3R	4.879018795	0.294283144	16.57933489	9.83108E-62	4.49401E-60	17136.85228	534.9134185	10226.24718	21963.66131	19220.64836	324.736795	633.0865006	646.9169598
FBgn0034722	Rtf1	37554	2R	-2.700560933	0.162927372	-16.57524395	1.05235E-61	4.79328E-60	651.632478	4292.902723	598.583751	711.4111902	644.9024928	4440.248973	4044.02125	4394.437947
FBgn0285950	RpL19	37995	2R	2.813464149	0.169789924	16.57026568	1.1432E-61	5.18848E-60	77621.21714	10868.112	66733.25956	85939.00169	80191.39017	9330.189391	11296.00295	11978.14367
FBgn0034590	Magi	37403	2R	-1.979779679	0.119567262	-16.55787424	1.4047E-61	6.35264E-60	797.9591752	3158.582052	695.6991088	842.5652085	855.6132083	3065.021338	3120.971466	3289.753352
FBgn0036334	CG11267	39476	3L	2.730188892	0.165109574	16.53561827	2.03282E-61	9.16065E-60	6626.318127	983.8407795	7220.968288	6377.529738	6280.456356	1129.677217	854.4251398	967.4199815
FBgn0027359	Tim8	32081	X	2.561240706	0.154898581	16.53495264	2.0554E-61	9.22967E-60	2179.107175	364.2779161	2426.118212	2208.421702	1902.781613	374.1374707	314.1268896	404.569388
FBgn0026323	Tak1	39659	X	-2.346579407	0.142161294	-16.50645787	3.29674E-61	1.47518E-59	595.0371639	3049.728622	531.4858674	696.8385215	556.7871027	3198.693754	3078.443518	2872.048594
FBgn0000119	arr	44279	2R	-2.412441944	0.146221121	-16.49858736	3.75576E-61	1.67468E-59	289.3426323	1553.757189	269.2744012	313.9747711	284.7787246	1346.894895	1705.950647	1608.426025
FBgn0050372	Asap	35783	2R	-1.768365062	0.107239184	-16.48991524	4.33557E-61	1.92645E-59	1203.805545	4117.18753	1209.527638	1304.916243	1096.972755	3942.609813	4109.746261	4299.206516
FBgn0039757	RpS7	43594	3R	2.603371117	0.157974513	16.47969073	5.13469E-61	2.27357E-59	142454.648	23146.35193	127876.206	162298.4609	137189.2772	25779.16145	25163.98022	18495.91413
FBgn0263667	Lpt	37795	2R	-2.400925165	0.145747666	-16.47316371	5.71991E-61	2.52391E-59	348.1732658	1861.054735	374.3355611	347.0944727	323.0897637	1893.93473	1748.478595	1940.750879
FBgn0021995	Rs1	44087	2R	-2.928641262	0.178022299	-16.45097992	8.25222E-61	3.62869E-59	402.203145	3120.920435	404.3530353	397.4364191	404.8199806	3277.880132	3108.406391	2976.474783
FBgn0001324	kto	44830	3L	-3.09897658	0.188632712	-16.42862758	1.19329E-60	5.22908E-59	416.2810963	3640.15967	350.4981551	476.9237029	421.421431	3009.808818	3809.150991	4101.519202
FBgn0004103	Pp1-87B	49260	3R	2.34777036	0.143029975	16.41453384	1.50532E-60	6.57377E-59	36743.61183	7150.469764	32476.25852	38503.64028	39250.93667	6632.767199	6977.483127	7841.158967
FBgn0264816	koko	14462485	3R	4.116168794	0.251158627	16.38872149	2.30236E-60	1.002E-58	3610.214177	197.9325015	3788.381822	3384.833503	3657.427207	134.3988972	222.3051834	237.0934238
FBgn0011706	rpr	40015	3L	5.065875988	0.309300357	16.37850027	2.72377E-60	1.18135E-58	698.0384116	18.85618164	509.4141951	812.095083	772.6059568	11.62368841	19.33088552	25.613971
FBgn0284220	Top2	35225	2L	-2.250838225	0.137539805	-16.364995	3.40056E-60	1.46987E-58	5089.418797	24425.0112	4936.108778	5198.468362	5133.67925	22610.2534	22667.39636	27997.38384
FBgn0036728	UQCR-Q	39950	3L	3.299700556	0.202024242	16.3331911	5.73069E-60	2.46866E-58	2984.644546	295.0247983	2653.897869	2881.414038	3418.621729	259.3535477	282.2309285	343.4899187
FBgn0001133	grau	45871	2R	-2.613685215	0.160109455	-16.32436522	6.6226E-60	2.84324E-58	141.2100155	875.4693035	135.961501	151.0258393	136.6427064	964.766138	920.1501505	741.4916219
FBgn0036804	Sgf11	40035	3L	2.254906773	0.138250776	16.31026488	8.34302E-60	3.5698E-58	2863.314069	594.4540336	2663.609405	3142.397287	2783.935514	673.4474473	547.0640601	562.8505934
FBgn0031992	Acbp1	34111	2L	3.787180609	0.23243923	16.29320754	1.1029E-59	4.70324E-58	6767.754099	470.5265074	6823.678188	7453.257646	6026.326463	569.5607321	373.0860904	468.9326998
FBgn0033879	Echs1	36536	2R	1.800403842	0.110552403	16.28552434	1.25053E-59	5.31495E-58	3649.426813	1043.056508	3809.570628	3686.885181	3451.82463	1046.131957	1001.33987	1081.697698
FBgn0000317	ck	34882	2L	-2.76132454	0.169597957	-16.28159084	1.33357E-59	5.64899E-58	395.521206	2723.423935	390.2271651	374.915022	421.421431	2759.899517	2307.141186	3103.231101
FBgn0025640	CG13369	31007	X	2.641840049	0.162433039	16.26417916	1.77226E-59	7.48236E-58	2238.325302	354.2294533	2290.156711	2441.584401	1983.234795	408.2820554	361.4875591	292.9187452
FBgn0022959	yps	39377	3L	2.206305946	0.135971342	16.22625701	3.28914E-59	1.38405E-57	40975.87457	8808.968119	37017.7258	44106.169	41803.72892	8259.357096	9619.048632	8548.498628
FBgn0036331	CR14117	39473	3L	3.24215644	0.20017708	16.19644187	5.34305E-59	2.24091E-57	975.3938237	100.3396279	1047.080131	1008.163716	870.937624	85.72470202	91.8217062	123.4724756
FBgn0004655	wapl	31187	X	-1.934785459	0.119469861	-16.19475776	5.49135E-59	2.29553E-57	1566.177587	6025.393832	1712.761765	1560.600339	1425.170657	6140.213403	6079.563495	5856.404599
FBgn0032489	CG15480	34723	2L	4.259912716	0.263270819	16.18072499	6.89774E-59	2.87398E-57	7714.301282	379.8042876	6617.970203	8966.165615	7558.76803	374.1374707	402.0824187	363.1929734
FBgn0002431	hyd	41181	3R	-3.355157672	0.207628929	-16.15939398	9.75156E-59	4.04977E-57	1275.305968	13428.07373	1156.555625	1320.813699	1348.548579	11542.32259	11612.06293	17129.83568
FBgn0266711	EloC	37237	2R	2.944323711	0.182316289	16.14953728	1.14417E-58	4.73618E-57	1796.280137	228.7632011	1577.683131	1962.011122	1849.146158	212.1323135	223.2717277	250.8855621
FBgn0010215	alpha-Cat	40517	3L	-3.000966249	0.186034079	-16.13127154	1.53821E-58	6.3466E-57	876.3765547	7159.006996	821.0662071	879.6592742	928.4041828	6322.560015	5840.827058	9313.633915
FBgn0037979	GCC185	41459	3R	-2.662618067	0.165449251	-16.09326154	2.84449E-58	1.16983E-56	267.0400377	1716.146113	270.1572681	275.5559172	255.4069279	1726.844209	1560.969005	1860.625124
FBgn0031145	Ntf-2	33078	X	2.616601463	0.162720327	16.08036015	3.50336E-58	1.43615E-56	20830.76545	3350.282602	17762.39895	24494.00651	20235.89089	3646.205758	3044.614469	3360.02758
FBgn0026197	lncRNA:noe	43918	3L	3.544552888	0.221027251	16.03672338	7.07922E-58	2.89269E-56	800.9064779	66.1950266	831.6606098	752.4796201	818.5792038	55.21251995	57.99265655	85.37990332
FBgn0027655	htt	43392	3R	-3.542841137	0.22094421	-16.03500328	7.27798E-58	2.96438E-56	113.1065782	1364.876088	107.7097605	119.2309257	112.3790483	1105.70336	1331.898012	1657.026893
FBgn0020385	pug	41279	3R	-2.807012672	0.175080432	-16.03270359	7.55242E-58	3.06633E-56	158.5209184	1120.803207	126.2499652	196.0686334	153.2441567	1134.762581	1165.652397	1061.994644
FBgn0010314	Cks30A	34250	2L	3.19042751	0.199118842	16.02273036	8.86697E-58	3.58858E-56	3553.64152	379.401957	3635.64585	3515.987521	3509.291189	276.0625997	368.2533691	493.8899023
FBgn0024191	sip1	44238	2L	-2.687780405	0.167917245	-16.00657757	1.14962E-57	4.63789E-56	151.9055976	994.878971	153.6188387	161.6241438	140.4738103	1066.473412	1019.704211	898.4592903
FBgn0036913	Usp32	40169	3L	-2.18637298	0.136646023	-16.00026788	1.27226E-57	5.11644E-56	470.2145901	2162.100435	520.0085978	475.5989148	415.0362578	2402.471098	2010.412094	2073.418114
FBgn0015544	spag	43958	2R	2.621310055	0.16400751	15.98286601	1.6823E-57	6.74406E-56	2552.00393	408.7066397	2912.577868	2494.575924	2248.858	414.8203801	365.3537362	445.9458027
FBgn0032509	CG6523	34745	2L	2.317237564	0.145155456	15.96383376	2.28269E-57	9.12213E-56	6851.799912	1361.373957	5939.045565	8061.335367	6555.018803	1280.058686	1330.931468	1473.131717
FBgn0014010	Rab5	33418	2L	2.365736912	0.148539371	15.92666573	4.13844E-57	1.64863E-55	10058.21402	1931.340942	9943.729775	10135.95347	10094.95882	2047.222121	1811.303973	1935.496731
FBgn0015926	dah	32459	X	-2.388921632	0.150247259	-15.89993484	6.34307E-57	2.51899E-55	535.6515235	2833.602445	506.7655945	549.7870464	550.4019295	3152.925481	2806.844577	2541.037277
FBgn0263855	BubR1	35522	2R	-2.372274446	0.149207047	-15.89921186	6.41669E-57	2.54029E-55	996.3170202	5209.44044	934.9560358	971.0696506	1082.925374	4712.67917	4580.453323	6335.188826
FBgn0032153	CG4537	34306	2L	2.9315029	0.184697854	15.87188391	9.92175E-57	3.9157E-55	796.3179897	102.2454528	781.3371971	880.9840623	726.6327097	108.2455983	94.72133902	103.769421
FBgn0015372	RabX1	44172	2R	2.724027082	0.171698875	15.86514226	1.10467E-56	4.33276E-55	2387.53056	355.5243275	2299.868247	2509.148592	2353.57484	341.445847	338.2904965	386.8366389
FBgn0037051	CG10565	40332	3L	-2.162890535	0.136328102	-15.86533155	1.10134E-56	4.33276E-55	1729.985808	7801.985156	1477.036306	1964.660698	1748.260421	8150.385017	7957.559022	7298.011428
FBgn0035227	Iml1	38176	3L	-2.099693673	0.132890406	-15.80019006	3.1018E-56	1.21285E-54	248.332582	1077.899821	281.6345377	242.4362156	220.9269926	1025.790502	1065.131792	1142.777168
FBgn0043458	CG12084	192509	3L	-2.276864556	0.14419339	-15.79035322	3.62544E-56	1.41325E-54	440.4814848	2151.910713	414.0645711	479.573279	427.8066042	2161.279564	2106.099977	2188.352599
FBgn0030351	CG1840	32150	X	3.794440547	0.240830719	15.75563354	6.28266E-56	2.44159E-54	675.5513887	46.40375082	718.6536479	646.496575	661.5039431	38.50346786	39.62831531	61.0794693
FBgn0062449	CG13197	36253	2R	2.999488127	0.190384421	15.75490318	6.35566E-56	2.46243E-54	1867.306436	228.3244833	2158.609544	1783.164734	1660.145031	222.3030408	205.8739307	256.7964784
FBgn0004611	Plc21C	33204	2L	-2.005124609	0.127323723	-15.74824048	7.0619E-56	2.72774E-54	425.5477845	1716.469499	406.1187691	449.1031536	421.421431	1774.791924	1561.93555	1812.681024
FBgn0027866	CG9776	40546	3R	-2.739397599	0.173953992	-15.74782833	7.10807E-56	2.73725E-54	222.3998653	1506.987614	198.6450501	209.3165141	259.2380318	1383.945401	1451.749502	1685.267938
FBgn0259711	CG42365	37469	2R	2.97206181	0.188895595	15.73388626	8.8602E-56	3.40167E-54	790.1085274	98.51241047	840.4892787	813.4198711	716.4164326	103.8867152	91.8217062	99.82881004
FBgn0036892	Lon	40138	3L	-2.334829822	0.148436054	-15.72953313	9.49083E-56	3.63281E-54	374.0505087	1903.662966	355.7953564	393.4620549	372.8941147	1833.636847	1665.355787	2211.996264
FBgn0260936	scny	38648	3L	-1.572793957	0.100005601	-15.72705876	9.86901E-56	3.76623E-54	1767.287876	5270.684847	1694.221561	1842.780196	1764.861871	5217.583135	5092.721789	5501.749616
FBgn0029506	Tsp42Ee	35614	2R	2.538034531	0.161410924	15.7240568	1.0348E-55	3.93721E-54	1822.679302	310.108961	1677.44709	1710.30139	2080.289427	273.1566776	337.3239522	319.8462532
FBgn0263598	Vha68-2	45012	2L	2.328142248	0.148188209	15.7107118	1.27737E-55	4.84561E-54	11359.78553	2239.882545	12486.38642	11183.86083	10409.10934	2664.730568	2147.661381	1907.255686
FBgn0036893	PIG-F	40139	3L	3.143709873	0.200244234	15.69937778	1.52733E-55	5.77657E-54	1422.808183	157.3245023	1639.483814	1510.258393	1118.682344	183.0730925	157.5467169	131.3536974
FBgn0003210	rb	31381	X	-2.173079315	0.138462148	-15.69439257	1.65217E-55	6.23018E-54	698.6471402	3174.817101	671.8617028	678.2914886	745.7882293	3221.941131	2959.558572	3342.951599
FBgn0032348	CG4751	34551	2L	-1.933141443	0.123252299	-15.68442498	1.93306E-55	7.26784E-54	935.7355825	3590.269874	868.7410191	1025.385961	913.0797671	3296.042145	3543.351315	3931.416164
FBgn0026084	cib	31359	X	4.598048409	0.29326906	15.67860043	2.11871E-55	7.94236E-54	26596.31872	1014.051915	31085.74317	27482.72838	21220.4846	1230.65801	863.1240383	948.3736953
FBgn0024698	Cpsf160	44250	2R	-2.805232384	0.178945233	-15.67648566	2.19043E-55	8.18705E-54	314.3782792	2243.920239	366.3897591	270.256765	306.4883134	2078.460784	1922.456564	2730.843369
FBgn0003701	thr	37042	2R	-2.457771693	0.156921601	-15.66241792	2.73306E-55	1.01853E-53	640.5019127	3559.794679	623.3040239	622.6503899	675.5513242	3254.632755	3088.108961	4336.64232
FBgn0266083	ocm	37874	2R	-3.059516933	0.195473219	-15.65184706	3.22715E-55	1.19914E-53	602.8336521	5142.336852	571.2148774	633.2486944	604.0373844	4629.86039	4628.780537	6168.369631
FBgn0259685	crb	42896	3R	-2.1447005	0.137076621	-15.64599773	3.53781E-55	1.31074E-53	785.7952196	3497.422021	680.6903717	813.4198711	863.2754161	3442.791211	3732.793993	3316.68086
FBgn0011225	jar	42889	3R	-2.957143846	0.189239613	-15.62645258	4.80838E-55	1.7763E-53	881.3879005	6983.936678	701.879177	989.6166835	952.6678409	5460.227631	7536.145718	7955.436684
FBgn0034491	Hsl	37289	2R	-2.23673342	0.143332224	-15.60523769	6.70595E-55	2.47012E-53	437.0166354	2078.611768	444.9649122	467.6501865	398.4348075	2290.593097	1891.527148	2053.715059
FBgn0250838	roh	246602	2R	2.185789747	0.140185333	15.59214292	8.2325E-55	3.02366E-53	3568.453833	777.8474976	3163.312065	3645.816751	3896.232684	696.6948241	826.3953558	810.4523131
FBgn0030752	CDC50	32615	X	2.156264384	0.138433535	15.57617082	1.057E-54	3.87099E-53	2196.154124	489.5303077	2394.335004	2241.541404	1952.585963	528.8778227	518.0677318	421.6453687
FBgn0000212	brm	39744	3L	-4.074453065	0.261804565	-15.56295653	1.29955E-54	4.74558E-53	753.3567675	13428.76871	642.7270954	831.966904	785.3763032	13361.42983	14123.14496	12801.73135
FBgn0266418	wake	42676	3R	-2.372305496	0.152441052	-15.56211706	1.31671E-54	4.79447E-53	671.4449644	3513.828231	659.5015663	670.3427602	684.4905667	3578.643069	3235.023691	3727.817933
FBgn0037671	ATP6AP2	41104	3R	2.161456232	0.138942233	15.55650991	1.43725E-54	5.21846E-53	4859.655884	1077.981893	5262.769527	4930.861173	4385.336951	1109.335763	1110.559373	1014.050544
FBgn0029525	CG18273	30991	X	-2.070164823	0.133120151	-15.55110031	1.56396E-54	5.66232E-53	432.0222661	1822.967658	391.110032	447.7783655	457.1784009	1687.614261	1742.679329	2038.609384
FBgn0261373	CG33228	2768732	2R	3.465301078	0.223015246	15.53840441	1.90672E-54	6.88369E-53	651.9500242	56.39784363	702.7620439	646.496575	606.5914537	53.03307837	38.66177103	77.49868148
FBgn0033715	CG8490	36338	2R	2.610961	0.168059483	15.5359338	1.98165E-54	7.13392E-53	2630.710019	424.3444917	2895.803397	2885.388403	2110.938259	434.4353543	397.2496973	441.3484233
FBgn0002631	E(spl)m5-HLH	43158	3R	3.779386153	0.243459908	15.52364896	2.40006E-54	8.6158E-53	12215.77698	850.951116	7961.693608	15081.38732	13604.25001	579.7314595	996.5071483	976.6147403
FBgn0024432	Dlc90F	42199	3R	2.206031093	0.142111515	15.52323953	2.41542E-54	8.64654E-53	2928.089392	629.4200023	2690.095412	3086.756188	3007.416575	585.5433037	681.4137144	621.3029888
FBgn0036769	Tsp74F	39995	3L	3.106144032	0.200154881	15.51870238	2.5924E-54	9.25401E-53	2905.404218	328.9583234	3493.504281	2930.431197	2292.277177	369.7785875	269.6658529	347.4305297
FBgn0261954	east	46006	X	-1.976789632	0.127393223	-15.51722756	2.65267E-54	9.44261E-53	5177.337215	20504.98502	5034.107003	5687.315157	4810.589486	21360.7069	18877.57625	21276.67191
FBgn0023081	gek	37858	2R	-2.070751225	0.133570597	-15.5030469	3.30824E-54	1.17433E-52	541.4326025	2293.092352	568.5662767	556.4109867	499.320544	2088.631511	2191.155873	2599.489672
FBgn0024177	zpg	251414	3L	3.312193796	0.21385015	15.4883866	4.15589E-54	1.47112E-52	1604.539229	156.27551	2049.13405	1338.035944	1426.447692	159.8257156	119.8514902	189.1493243
FBgn0052685	ZAP3	31942	X	-2.198773266	0.142077527	-15.47586946	5.04865E-54	1.78217E-52	1076.099332	4979.754568	960.5591756	1126.069854	1141.668968	4828.916054	5028.929867	5081.417785
FBgn0051368	CG31368	41437	3R	-2.361102708	0.152668824	-15.46551969	5.92928E-54	2.08724E-52	449.3492318	2330.577618	412.2988373	451.7527297	483.9961283	2047.948602	2185.356607	2758.427646
FBgn0011785	BRWD3	42898	3R	-2.446099313	0.158172042	-15.46480203	5.99573E-54	2.1048E-52	2020.397396	11140.70596	1889.335143	2261.413225	1910.44382	11428.99163	11278.60515	10714.5211
FBgn0052104	CG32104	39413	3L	-2.489455071	0.160979272	-15.46444482	6.02908E-54	2.11068E-52	154.674692	878.8984102	151.853105	157.6497796	154.5211914	883.4003192	781.9343191	971.3605924
FBgn0027330	l(1)G0020	31811	X	-2.340273906	0.151416427	-15.45587851	6.88662E-54	2.40426E-52	242.9324305	1247.247626	262.2114661	260.9832485	205.6025769	1055.576204	1348.329265	1337.837408
FBgn0030991	CG7453	32903	X	2.987960602	0.193350222	15.45361865	7.13243E-54	2.48326E-52	7738.009624	954.0803437	8422.550124	8420.352932	6371.125815	1208.863595	871.8229367	781.5544996
FBgn0027783	SMC2	36653	2R	-2.605340659	0.168759271	-15.43820758	9.05828E-54	3.14515E-52	519.9298129	3210.076192	501.4683931	521.9664971	536.3545485	2938.613726	2944.093864	3747.520987
FBgn0034804	CG3831	37648	2R	2.799487123	0.181513475	15.42302646	1.14605E-53	3.9684E-52	1923.670797	271.3613827	2170.086814	2117.011326	1483.914251	303.6688597	250.3349674	260.0803209
FBgn0032690	CG10333	35112	2L	-2.317436566	0.150321076	-15.41657784	1.2664E-53	4.37319E-52	232.2246523	1172.655047	246.3198621	235.8122753	214.5418194	1192.881023	1170.485118	1154.599
FBgn0052428	CG32428	50105	3L	2.320695696	0.150892041	15.37984166	2.23494E-53	7.6969E-52	6198.960313	1228.04673	6201.257031	6645.136927	5750.486981	1089.720788	1252.641381	1341.778019
FBgn0039559	NSD	43351	3R	-2.078041078	0.135172753	-15.37322451	2.47537E-53	8.50188E-52	1661.292112	7073.452698	1906.109614	1703.67745	1374.089272	7490.014219	6774.508829	6955.835047
FBgn0000163	baz	32703	X	-2.133899945	0.13888359	-15.36466579	2.82492E-53	9.67629E-52	1335.705788	5903.323654	1116.826615	1462.566022	1427.724727	5303.307837	5953.912739	6452.750386
FBgn0030311	CG11699	32101	X	2.804164145	0.182900031	15.33167671	4.69704E-53	1.60457E-51	1424.578087	200.7068434	1276.625522	1520.856697	1476.252043	181.6201314	230.0375376	190.4628613
FBgn0034184	CG9646	36918	2R	-2.217238817	0.14476463	-15.31616406	5.96346E-53	2.03173E-51	250.2875029	1177.502064	268.3915344	241.1114276	241.3595468	1322.194557	1127.95717	1082.354467
FBgn0085257	CG34228	5740377	2R	4.111362942	0.268549116	15.30953815	6.60311E-53	2.24365E-51	376.6103954	20.62101491	372.5698273	353.718413	403.542946	18.88849367	19.33088552	23.64366553
FBgn0261975	CG42806	10178814	2R	3.093938356	0.2021693	15.30370018	7.22306E-53	2.44775E-51	738.7782128	84.41347782	661.2673001	875.6849101	679.3824281	73.37453309	89.88861765	89.97728273
FBgn0015338	CG5861	34965	2L	2.621977692	0.171354598	15.3014726	7.4746E-53	2.52626E-51	3336.956935	533.5163515	3361.074248	3692.184333	2957.612225	486.7419522	481.3390493	632.4680531
FBgn0250789	alpha-Spec	38231	3L	-2.496910887	0.163202595	-15.29945577	7.70986E-53	2.59886E-51	2507.162021	14331.12658	1937.892822	2668.12316	2915.470081	12483.84135	16100.69455	14408.84384
FBgn0036258	eIF3l	39386	3L	1.613150771	0.10544292	15.29880588	7.78723E-53	2.61799E-51	15575.56178	5074.057442	15578.18626	16129.29467	15019.20439	4918.999639	5247.368873	5055.803814
FBgn0011335	vers	39374	3L	-1.862686609	0.12187174	-15.28399123	9.77651E-53	3.2781E-51	374.9012148	1369.504948	361.0925577	388.1629026	375.4481839	1459.499376	1367.66015	1281.355318
FBgn0052163	CG32163	317891	3L	3.331955279	0.218103522	15.27694395	1.08931E-52	3.64287E-51	934.0738301	89.41638067	859.9123502	1061.155239	881.1539011	88.63062413	68.62464358	110.9938743
FBgn0038183	CG9286	41690	3R	-3.755847947	0.245893322	-15.27429826	1.13443E-52	3.7838E-51	32.58776591	452.9162649	22.07167223	45.04279416	30.64883134	401.0172501	486.1717707	471.5597737
FBgn0041094	scyl	39270	3L	2.812445776	0.184419879	15.2502311	1.64051E-52	5.4575E-51	42895.82207	5992.263481	36140.15612	45895.95768	46651.35241	5535.781605	5585.65937	6855.349468
FBgn0284246	l(2)k09848	35536	2R	-2.111818361	0.138521788	-15.24538765	1.76681E-52	5.86231E-51	218.1563998	951.2066684	219.8338554	189.4446931	245.1906507	907.3741765	908.5516192	1037.69421
FBgn0032475	Sfmbt	34709	2L	-1.621133716	0.106408969	-15.23493497	2.07333E-52	6.86144E-51	1898.941895	5866.03432	2060.61132	1856.028077	1780.186287	6018.164674	5468.707512	6111.230772
FBgn0285951	mRpS34	39809	3L	2.20314987	0.144706422	15.22496264	2.41497E-52	7.97127E-51	1078.557286	231.5784431	1096.520677	1030.685113	1108.466067	238.2856124	204.9073865	251.5423306
FBgn0028484	Ack	38489	3L	-1.93127329	0.126897018	-15.21921728	2.63667E-52	8.68051E-51	911.8642175	3500.073063	948.1990392	1014.787657	772.6059568	3652.017602	3373.239522	3474.962065
FBgn0001941	ifc	33836	2L	2.231600704	0.146676748	15.21441358	2.83751E-52	9.31758E-51	5003.35088	1055.380991	5112.682156	5146.801627	4750.568858	1056.302684	1041.934729	1067.90556
FBgn0040308	Jafrac2	53577	3L	2.200732374	0.144737061	15.20503704	3.27446E-52	1.07247E-50	1446.092644	311.9592263	1444.370231	1527.480637	1366.427064	310.2071844	318.959611	306.7108835
FBgn0028538	Sec71	34785	2L	-2.091386544	0.137606874	-15.19827089	3.63079E-52	1.18612E-50	328.0625886	1411.356273	344.3180868	356.3679891	283.5016899	1321.468076	1458.515312	1454.08543
FBgn0040070	Trx-2	34281	2L	2.367394289	0.155792431	15.19582357	3.76897E-52	1.2281E-50	3783.284914	725.2336636	4070.01636	3527.910613	3751.92777	857.2470202	699.7780557	618.6759148
FBgn0263396	sqd	41666	3R	2.889209594	0.190142877	15.19493991	3.82014E-52	1.24159E-50	120489.0981	15931.56014	100263.6612	125385.8911	135817.742	13322.19988	14309.688	20162.79255
FBgn0026090	CG14812	31137	X	2.247018539	0.147897259	15.19310471	3.92863E-52	1.2736E-50	1837.007914	382.8824876	1596.223336	2003.079552	1911.720855	401.0172501	363.4206477	384.2095649
FBgn0027549	Nulp1	38897	3L	-2.145788692	0.141237313	-15.19278898	3.9476E-52	1.27649E-50	602.0378939	2688.991052	638.312761	618.6760257	549.1248949	2910.280986	2605.803367	2550.888804
FBgn0029594	Coa8	31148	X	1.966062242	0.129536578	15.17766079	4.97199E-52	1.60366E-50	1822.48165	462.9914202	1707.464564	1959.361546	1800.618841	470.7593806	440.7441897	477.4706901
FBgn0037913	fabp	3772232	3R	3.414315644	0.225028098	15.17284143	5.35093E-52	1.72151E-50	10583.25577	959.2752322	10411.64923	10596.97972	10741.13835	1316.382712	837.0273428	724.4156412
FBgn0010926	l(3)07882	46201	3R	-2.727878925	0.179988739	-15.1558311	6.93328E-52	2.22495E-50	502.256143	3380.032602	421.1275062	606.7529331	478.8879897	3630.949667	3364.540624	3144.607516
FBgn0015331	abs	40530	3R	-2.314740287	0.152795622	-15.14925788	7.6627E-52	2.45283E-50	198.1547262	993.1494413	177.4562448	231.8379111	185.1700227	1013.440333	1041.934729	924.0732613
FBgn0000283	Cp190	41848	3R	-2.208229466	0.146141319	-15.11023358	1.38647E-51	4.42696E-50	2662.045886	12413.28294	2468.495823	2751.584808	2766.057029	12470.7647	12056.6733	12712.41084
FBgn0264848	vih	44118	3L	2.497229458	0.165509017	15.0881777	1.93719E-51	6.16988E-50	12684.64768	2216.323412	12695.62587	13894.37721	11463.93996	1843.081094	2115.76542	2690.123723
FBgn0001942	eIF4A	33835	2L	1.951056028	0.129328887	15.08600337	2.00208E-51	6.3606E-50	75101.56653	19300.1184	67980.75048	77931.98263	79391.96649	17728.30427	20238.47059	19933.58035
FBgn0286203	stw	35494	2R	2.625974198	0.174211377	15.07349433	2.41969E-51	7.6682E-50	2336.884999	372.085762	2276.030841	2321.028687	2413.595468	358.1548991	314.1268896	443.9754973
FBgn0053526	PNUTS	33270	2L	-1.776436733	0.117873087	-15.07075765	2.52204E-51	7.97266E-50	1055.394073	3638.886988	1176.861563	1054.531299	934.7893559	3609.881732	3740.526347	3566.252885
FBgn0261592	RpS6	31700	X	3.295324102	0.218768036	15.06309682	2.83204E-51	8.93042E-50	60635.74391	5987.678262	58286.87203	57735.5886	65884.77111	4812.207002	6702.018008	6448.809775
FBgn0033316	Gle1	35849	2R	-3.031659874	0.201385822	-15.05398862	3.25032E-51	1.0224E-49	203.5801896	1704.12151	184.5191799	204.0173618	222.2040272	1920.81451	1638.292547	1553.257472
FBgn0005198	gig	40201	3L	-2.440051448	0.16217977	-15.04535027	3.70368E-51	1.16213E-49	453.4194838	2487.771318	410.5331035	520.641709	429.0836388	2556.48497	2313.906996	2592.921987
FBgn0032208	Ufd4	34378	2L	-1.73573015	0.115462626	-15.03283104	4.47466E-51	1.40059E-49	2731.357653	9131.861251	2427.883946	3021.841573	2744.34744	9309.847936	8478.526387	9607.209429
FBgn0261617	nej	43856	X	-2.17066474	0.144534613	-15.01830384	5.57152E-51	1.73963E-49	4301.888516	19536.34547	3763.661549	4526.800813	4615.203186	18252.82321	19917.57789	20438.63532
FBgn0027610	Dic1	41640	3R	3.720562052	0.248738015	14.95775408	1.38626E-50	4.31779E-49	549.5662558	40.22376656	648.9071637	457.0518819	542.7397217	34.87106523	46.39412524	39.40610922
FBgn0030091	CG7065	31844	X	-2.04567755	0.136841701	-14.94922628	1.57569E-50	4.89582E-49	432.670019	1799.121184	430.839042	462.3510342	404.8199806	1620.051572	1693.385571	2083.926409
FBgn0035955	CG5194	39037	3L	3.575159535	0.239231338	14.94436121	1.69509E-50	5.25395E-49	1094.690411	87.98350912	1255.436717	1082.351848	946.2826677	86.45118255	76.35699779	101.142347
FBgn0036152	CG6175	39271	3L	2.998279012	0.200770502	14.93386219	1.98432E-50	6.13547E-49	5455.812677	666.8573017	5718.328842	5807.870871	4841.238317	810.0257861	657.2501075	533.2960115
FBgn0011760	ctp	31405	X	2.974327258	0.199197397	14.93155682	2.05414E-50	6.33592E-49	40798.53478	5071.714564	36856.16116	45697.23947	39842.20371	4951.691263	4871.38315	5392.069279
FBgn0030329	prtp	32124	X	1.943230769	0.13028895	14.91477803	2.64154E-50	8.12802E-49	5585.605906	1443.363878	5189.491576	6304.666395	5262.659748	1333.091765	1543.571208	1453.428662
FBgn0037890	CG17734	41359	3R	3.368528963	0.226050642	14.90165628	3.2151E-50	9.86895E-49	5071.904812	474.3416674	5485.251983	5299.152254	4431.310198	576.0990568	374.0526347	472.8733107
FBgn0032925	CG9246	35386	2L	-2.73911095	0.183884737	-14.89580375	3.50939E-50	1.07463E-48	360.5344816	2446.5935	303.7062099	394.786843	383.1103918	2321.83176	2222.08529	2795.863449
FBgn0030366	Usp7	32169	X	-1.778424788	0.119473815	-14.88547755	4.09552E-50	1.2511E-48	2558.637459	8817.204486	2404.04654	2699.918074	2571.947763	8958.231362	7810.644292	9682.737805
FBgn0027567	CG8108	39161	3L	-3.009441844	0.202241484	-14.88043794	4.41599E-50	1.34577E-48	1389.746964	11466.10509	1219.239174	1524.831061	1425.170657	13296.77306	12541.87852	8559.663692
FBgn0033155	Br140	35648	2R	-2.10162577	0.141263681	-14.87732559	4.62626E-50	1.40647E-48	1107.369264	4796.118851	1225.419242	1198.933198	897.7553514	5224.84794	4539.858463	4623.650149
FBgn0263037	CG43332	12798213	2L	5.235056553	0.352257437	14.86145075	5.86414E-50	1.77856E-48	993.3198937	23.48290832	711.5907128	895.556731	1372.812237	15.25609104	32.86250538	22.33012856
FBgn0027587	CG7028	38032	3L	-2.143517676	0.144345621	-14.84989748	6.96751E-50	2.10817E-48	452.03404	2012.328512	416.7131718	446.4535774	492.9353708	2107.520005	1977.549588	1951.915944
FBgn0022069	Nnp-1	44391	2L	-2.150495575	0.145084193	-14.82239749	1.0497E-49	3.16855E-48	1049.117778	4692.734416	866.0924184	1111.497185	1169.76373	4517.982389	4572.720969	4987.499891
FBgn0038597	CG8064	42196	3R	-2.41386535	0.162927834	-14.81554925	1.16235E-49	3.50028E-48	161.8360603	871.2651073	149.2045043	189.4446931	146.8589835	778.060643	934.6483147	901.0863643
FBgn0011818	oaf	33435	2L	2.130507854	0.144188182	14.775884	2.09589E-49	6.29659E-48	6621.680941	1499.519147	6776.003376	7565.864631	5523.174815	1601.163078	1531.972677	1365.421685
FBgn0030286	Gapvd1	32070	X	-2.092894715	0.141665092	-14.7735387	2.17013E-49	6.50425E-48	469.5253382	2021.736042	496.1711918	512.6929806	399.7118421	2223.030408	1957.252158	1884.925558
FBgn0263398	Uck	42894	3R	2.166816503	0.146732714	14.76709887	2.38772E-49	7.13955E-48	2376.246525	524.2115095	2578.854184	2474.704103	2075.181289	497.6391601	501.6364791	573.3588892
FBgn0026713	l(1)G0007	32373	X	-2.584267767	0.175039688	-14.7638961	2.50388E-49	7.46933E-48	377.4307468	2296.448716	333.7236842	401.4107833	397.1577728	2202.688954	2577.773583	2108.883612
FBgn0034572	CG9346	37381	2R	-2.860921492	0.193790728	-14.76294312	2.53952E-49	7.55791E-48	186.9816657	1383.076814	160.6817739	227.8635469	172.3996763	1384.671882	1301.935139	1462.623421
FBgn0039265	CG11790	42999	3R	2.083874335	0.14126653	14.75136637	3.01498E-49	8.95196E-48	1719.749863	402.3727164	1734.833438	1719.574907	1704.841243	427.1705491	390.4838874	389.4637128
FBgn0011305	Rsf1	34370	2L	3.766225659	0.255389484	14.74698799	3.21705E-49	9.52967E-48	3490.831383	244.2345741	2583.268518	3818.039199	4071.18643	160.5521962	250.3349674	321.8165587
FBgn0005642	wdn	43398	3R	-2.269101331	0.153899118	-14.74408272	3.35852E-49	9.9256E-48	721.6687549	3522.254825	846.6693469	720.6847066	597.6522112	3653.470563	3471.827039	3441.466872
FBgn0036820	Grx1	40053	3L	2.544956109	0.172630876	14.74218383	3.45431E-49	1.0185E-47	719.4697469	121.1832296	705.4106446	736.5821634	716.4164326	118.4163257	111.1525917	133.9807714
FBgn0263979	Caf1-55	41836	3R	-1.602825171	0.108746883	-14.73904476	3.61867E-49	1.06449E-47	2454.683978	7483.982027	2465.847222	2395.216819	2502.987893	8031.242211	7485.885416	6934.818455
FBgn0039056	CenB1A	42735	3R	-1.916887623	0.130160761	-14.7270776	4.31987E-49	1.26783E-47	639.8538219	2430.216111	622.421157	699.4880976	597.6522112	2528.87871	2326.472072	2435.29755
FBgn0013765	cnn	36491	2R	-1.857015065	0.126171167	-14.71822054	4.92449E-49	1.44194E-47	2023.021963	7368.305931	1927.298419	2099.789081	2041.978388	7103.52658	6678.820946	8322.570268
FBgn0035082	CG2811	37988	2R	2.225730485	0.151235682	14.71696663	5.01663E-49	1.46555E-47	1275.203295	269.214622	1251.022382	1348.634249	1225.953254	293.4981324	227.1379048	287.0078289
FBgn0031985	mon2	326157	2L	-2.237794487	0.152064781	-14.71606034	5.0843E-49	1.48191E-47	307.4681787	1464.214359	299.2918755	316.6243472	306.4883134	1298.94718	1433.385161	1660.310735
FBgn0004463	RpIII128	36289	2R	-2.885542889	0.196105227	-14.71425793	5.22159E-49	1.51844E-47	154.1769238	1165.769766	156.2674394	170.8976602	135.3656718	1066.473412	1186.916371	1243.919515
FBgn0000146	aub	34524	2L	-2.307130972	0.156928308	-14.70181513	6.27547E-49	1.82075E-47	256.7186588	1283.534789	250.7341966	274.2311292	245.1906507	1310.570868	1160.819675	1379.213823
FBgn0032105	borr	34245	2L	-2.372169016	0.1616303	-14.67651186	9.11608E-49	2.63889E-47	909.4748109	4764.837124	866.0924184	932.6507968	929.6812174	4234.654984	4768.929457	5290.926932
FBgn0002622	RpS3	42761	3R	2.889735543	0.197185174	14.65493313	1.2528E-48	3.61831E-47	166050.178	21916.33144	146821.6466	185182.8499	166146.0377	25026.52763	22828.80925	17893.65743
FBgn0038805	TFAM	42433	3R	1.884517461	0.128617734	14.652081	1.30652E-48	3.76491E-47	4718.327413	1269.963142	4484.963798	4755.989148	4914.029292	1235.743374	1265.206457	1308.939595
FBgn0027505	Rab3-GAP	34626	2L	-2.841253721	0.194255408	-14.62638154	1.90661E-48	5.48172E-47	155.419646	1136.539095	143.0244361	145.726687	177.5078149	1155.104036	1134.72298	1119.79027
FBgn0003268	rod	43719	3R	-2.41633848	0.165276615	-14.61996591	2.09505E-48	6.00991E-47	336.3198422	1821.873122	357.5610902	321.9234995	329.4749369	1462.405298	1762.976759	2240.237309
FBgn0026376	Rgl	44115	3L	-1.753560633	0.119953137	-14.61871419	2.13392E-48	6.10764E-47	604.557305	2045.027933	562.3862085	631.9239063	619.3618	1961.497419	1919.556932	2254.029448
FBgn0005593	RpL7	34352	2L	2.138415772	0.146338346	14.6128191	2.32687E-48	6.64491E-47	62822.31108	14142.06074	55906.6629	72598.38589	59961.88445	13371.60055	15122.55174	13932.02992
FBgn0011272	RpL13	34329	2L	3.28567729	0.225157762	14.59277822	3.12219E-48	8.89615E-47	78634.89827	7803.519937	71533.40684	86453.01946	77918.26852	6458.411873	8154.734055	8797.413884
FBgn0031540	Pif1	33567	2L	-2.923661764	0.200492545	-14.5823964	3.63528E-48	1.03349E-46	334.0368252	2593.930627	320.4806808	345.7696846	335.8601101	2714.131244	2420.226867	2647.433771
FBgn0032848	nesd	35298	2L	-2.565875452	0.176095218	-14.57095473	4.29841E-48	1.21929E-46	136.0531481	820.7790832	143.907303	139.1027467	125.1493946	742.4630972	778.068142	941.8060105
FBgn0026372	RpL23A	38208	3L	2.543364036	0.174562223	14.5699567	4.36167E-48	1.23448E-46	68908.61352	11642.76418	61819.22246	72668.59965	72238.01844	10025.43125	12306.04172	12596.81958
FBgn0039602	CG1647	43401	3R	-2.490906649	0.171017126	-14.56524683	4.67294E-48	1.31964E-46	249.0158157	1421.260774	256.9142648	241.1114276	249.0217547	1450.78161	1190.782548	1622.218163
FBgn0261791	SNRPG	32636	X	2.90129016	0.199358789	14.55310885	5.5808E-48	1.57252E-46	10782.90644	1411.064219	9595.88022	12255.61438	10497.22473	1649.110793	1380.225226	1203.856637
FBgn0039135	CG13603	42838	3R	3.011578101	0.20699401	14.5491075	5.917E-48	1.66357E-46	1501.937449	181.7208478	1731.30197	1474.489115	1300.021263	190.3378977	178.810691	176.0139545
FBgn0003483	spn-E	41919	3R	-2.101447727	0.144462002	-14.54671608	6.12747E-48	1.71894E-46	622.9370868	2695.900919	629.4840921	654.4453034	584.8818648	2952.416856	2284.910668	2850.375234
FBgn0024841	Pcd	43499	3R	2.761775184	0.190074859	14.52993417	7.82956E-48	2.19159E-46	3955.563176	572.1147944	4039.116019	4162.484096	3665.089415	735.9247725	552.8633257	427.5562851
FBgn0038149	GILT1	41650	3R	2.453066167	0.168949071	14.51955999	9.10931E-48	2.53862E-46	11622.51003	2094.096803	13224.46314	11758.81885	9884.248108	2439.521605	2131.230128	1711.538677
FBgn0038320	Sra-1	41861	3R	-2.087381625	0.143762405	-14.51966269	9.09567E-48	2.53862E-46	1142.062404	4888.849443	973.8021789	1253.249508	1199.135526	4414.095674	4675.174662	5577.277992
FBgn0020621	Pkn	35950	2R	-1.665394654	0.114774081	-14.51019808	1.04419E-47	2.90361E-46	1359.201754	4326.402856	1282.80559	1470.514751	1324.284921	4374.139245	3969.597341	4635.471982
FBgn0039250	Mink	42982	3R	-2.188945334	0.150868537	-14.50895849	1.06323E-47	2.95011E-46	685.3889458	3157.294102	693.0505081	687.565005	675.5513242	2689.430906	3325.878853	3456.572547
FBgn0032243	Klp31E	34422	2L	-2.73140699	0.188289614	-14.50641345	1.10341E-47	3.05493E-46	156.5443513	1058.897946	152.7359719	147.0514751	169.845607	1088.994308	878.5887467	1209.110785
FBgn0000316	cin	30973	X	-2.562312003	0.1769603	-14.47958668	1.63075E-47	4.50512E-46	438.4256332	2625.429359	372.5698273	467.6501865	475.0568858	2713.404763	2250.115074	2912.76824
FBgn0020251	sfl	38736	3L	-2.452293977	0.16943944	-14.47298206	1.79517E-47	4.9486E-46	375.135084	2077.559184	335.4894179	409.3595117	380.5563225	2039.957316	1880.895161	2311.825075
FBgn0031621	Elba3	33670	2L	-3.160648987	0.218390684	-14.47245335	1.80903E-47	4.976E-46	199.9059877	1843.47406	203.0593845	198.7182095	197.9403691	2241.918902	1668.25542	1620.247858
FBgn0266557	kis	33185	2L	-2.536195594	0.175298023	-14.46790757	1.93262E-47	5.30449E-46	10061.71407	59260.92818	8174.464528	10974.54432	11036.13335	53138.41805	53649.00657	70995.35992
FBgn0019936	RpS20	42464	3R	3.038812563	0.210110666	14.46291433	2.07809E-47	5.69146E-46	90669.27546	10746.32601	75875.3462	113167.3708	82965.10941	12390.12536	10643.58556	9205.267115
FBgn0022699	D19B	38717	3L	-2.123268807	0.146995932	-14.44440519	2.71894E-47	7.43061E-46	360.475383	1582.614216	331.9579504	385.5133265	363.9548722	1575.73626	1675.987774	1496.118614
FBgn0037121	Rpb8	40415	3L	2.110154532	0.146163363	14.43695938	3.02913E-47	8.26057E-46	1751.165358	402.5126732	1815.174324	1857.352865	1580.968883	374.8639512	432.0452913	400.6287771
FBgn0031420	Atxn7	33423	2L	-1.752813752	0.121493634	-14.42720653	3.4893E-47	9.49507E-46	437.7140162	1479.23537	402.5873015	496.7955239	413.7592231	1530.694468	1475.913109	1431.098533
FBgn0266666	Sem1	50428	2L	3.132175963	0.21718908	14.42142473	3.79428E-47	1.03029E-45	2146.621673	237.8882286	2144.483674	2074.618108	2220.763238	244.8239371	243.5691575	225.2715911
FBgn0027095	Manf	41983	3R	2.412047896	0.167277666	14.41942582	3.90578E-47	1.05831E-45	3209.879863	595.2186556	3330.173907	3149.021227	3150.444455	486.7419522	606.0232609	692.8907539
FBgn0026079	Nsun2	45064	X	-2.453135912	0.170208351	-14.41254735	4.31497E-47	1.16669E-45	277.8461934	1541.949648	261.3285992	286.1542217	286.0557592	1524.882623	1601.563865	1499.402456
FBgn0015791	Rab14	34840	2L	2.156519698	0.149661412	14.40932353	4.52117E-47	1.21985E-45	2291.452251	509.0116734	2280.445175	2314.404747	2279.506831	458.4092117	508.402289	560.2235195
FBgn0265988	mv	38259	3L	-2.512984273	0.174561974	-14.39594324	5.48711E-47	1.47734E-45	472.595819	2735.743006	436.1362433	520.641709	461.0095048	2531.058151	2624.167709	3052.003159
FBgn0262167	ana1	42927	3R	-2.337369119	0.162512207	-14.38272952	6.64224E-47	1.78456E-45	334.7009454	1711.063973	323.1292815	362.9919294	317.9816252	1447.875688	1627.66056	2057.65567
FBgn0020618	Rack1	34070	2L	2.452919353	0.17064282	14.37458289	7.47189E-47	2.00322E-45	155912.4094	28080.89462	151342.8079	171155.9939	145238.4266	31436.99179	31578.93458	21226.7575
FBgn0037728	p23	41173	3R	3.429135319	0.238558754	14.37438476	7.4933E-47	2.00473E-45	60233.08632	5378.80283	52361.06947	67880.81559	60457.37389	6164.913741	5128.483927	4843.010824
FBgn0038816	Lrrk	42447	3R	-2.535514955	0.176428162	-14.37137317	7.82639E-47	2.08945E-45	360.748587	2119.066816	310.769145	429.2313326	342.2452833	2038.504355	1870.263174	2448.43292
FBgn0010352	Nc73EF	39899	3L	-1.863827894	0.129974843	-14.33991264	1.2321E-46	3.28251E-45	1188.294584	4345.723596	1004.70252	1267.822177	1292.359055	4614.604299	4340.750342	4081.816147
FBgn0033377	Pgm2a	35923	2R	-1.765195661	0.123108547	-14.33853053	1.25689E-46	3.34153E-45	1037.381909	3538.613249	899.6413602	1152.565615	1059.938751	3680.350343	3393.536952	3541.952451
FBgn0266796	lncRNA:CR45258	19835692	2L	4.755042256	0.331642103	14.3378727	1.26886E-46	3.36631E-45	639.1350026	21.52046607	478.513854	699.4880976	739.4030561	23.24737682	20.29742979	21.01659159
FBgn0003598	Su(var)3-7	41627	3R	-1.672294579	0.1166825	-14.33200845	1.38069E-46	3.65538E-45	2340.409252	7494.557076	2481.738826	2363.421906	2176.067025	8029.062769	6884.694876	7569.913582
FBgn0001092	Gapdh2	32545	X	2.587181813	0.180576693	14.32732971	1.47691E-46	3.90199E-45	17098.81579	2798.524111	20492.22337	14903.86572	15900.35829	3463.132666	2467.587536	2464.852132
FBgn0003525	stg	43466	3R	2.983312906	0.208345175	14.31908808	1.66291E-46	4.38428E-45	14169.92656	1746.096415	14941.63924	13165.74378	14402.39666	1280.785167	1595.764599	2361.73948
FBgn0045866	bai	42996	3R	2.277625426	0.159347107	14.29348464	2.40279E-46	6.32188E-45	4845.111014	988.2426126	4512.332671	5443.554153	4579.446216	1083.182464	1028.403109	853.1422647
FBgn0021764	sdk	31017	X	-2.505435993	0.175654163	-14.26345925	3.69666E-46	9.70603E-45	923.4806644	5317.717891	715.1221804	972.3944387	1082.925374	4533.96496	6159.786669	5259.402045
FBgn0263706	CG43658	32729	X	-1.969129385	0.138157554	-14.25278121	4.30777E-46	1.12873E-44	788.7527823	3107.271393	700.9963101	850.5139368	814.7480999	2867.418635	3035.91557	3418.479975
FBgn0032293	Dpy-30L1	34480	2L	2.890681747	0.202832014	14.25160498	4.38096E-46	1.14554E-44	1732.137506	228.3976735	1812.525724	1870.600746	1513.286048	244.0974566	234.870259	206.2253049
FBgn0013347	TfIIA-S	42822	3R	2.339011358	0.164361974	14.23085466	5.89568E-46	1.53845E-44	8470.848121	1653.520346	6360.173071	9644.457103	9407.914188	1717.399963	1686.619761	1556.541314
FBgn0036537	CG18081	39725	3L	2.804667423	0.197318246	14.21392838	7.50921E-46	1.95547E-44	5558.706948	778.1860078	5475.540448	5341.545473	5859.034925	613.8760442	667.8820946	1052.799885
FBgn0037632	CCT7	41054	3R	1.91267633	0.134797198	14.18928845	1.06736E-45	2.77383E-44	11910.66136	3142.378125	12987.85481	12509.97368	10234.1556	3458.773783	3105.506758	2862.853835
FBgn0026573	ADD1	36278	2R	-2.074983281	0.146271492	-14.1858352	1.12123E-45	2.90787E-44	897.1193235	3813.560216	923.4787663	933.9755849	833.9036194	3750.092473	3351.975548	4338.612626
FBgn0262515	VhaAC45	35944	2R	3.187312765	0.224687112	14.18556115	1.12562E-45	2.91331E-44	5738.918085	610.545834	6306.318191	5830.392268	5080.043795	563.0224074	644.6850319	623.9300627
FBgn0010638	Sec61beta	46080	2R	2.12902878	0.150107184	14.18339027	1.16099E-45	2.99876E-44	3339.157782	756.4437639	3151.834795	3621.970566	3243.667984	597.1669921	834.12771	838.0365895
FBgn0030030	CG1636	31766	X	2.673289069	0.188540563	14.17885372	1.23853E-45	3.19255E-44	4120.986465	633.901573	3647.12312	4891.117531	3824.718745	558.6635242	616.6552479	726.3859467
FBgn0025781	Cdc16	42753	3R	-2.386513532	0.168347481	-14.17611671	1.28778E-45	3.31278E-44	310.3514439	1643.905006	307.2376775	300.7268904	323.0897637	1593.898273	1375.392504	1962.424239
FBgn0004374	neb	35293	2L	-2.088678206	0.147461977	-14.16418152	1.52635E-45	3.91855E-44	653.134735	2806.582579	711.5907128	712.7359782	535.0775139	2903.01618	2889.00084	2627.730717
FBgn0262512	Vha14-1	36731	2R	1.578644703	0.111484285	14.1602442	1.61432E-45	4.13605E-44	2500.479136	833.2240891	2431.415413	2627.05473	2442.967265	874.6825529	777.1015977	847.8881168
FBgn0265191	Gyg	37419	2R	1.97632286	0.139669441	14.15000193	1.86752E-45	4.77514E-44	2468.721759	622.0435543	2584.151385	2548.892234	2273.121658	674.9004083	536.432073	654.7981816
FBgn0085322	CG34293	5740555	3R	5.000192184	0.353568637	14.14206937	2.09046E-45	5.33444E-44	348.5930913	9.446699275	422.0103731	299.4021024	324.3667984	5.811844205	6.76580993	15.76244369
FBgn0001149	GstD1	41503	3R	2.726760139	0.192940643	14.13263733	2.39022E-45	6.08716E-44	10745.67867	1591.816723	12664.72553	10322.74859	9249.561892	2001.453848	1528.1065	1245.88982
FBgn0032949	Lamp1	35411	2L	1.772394289	0.125500029	14.12266034	2.75395E-45	6.99945E-44	9700.521244	2823.417442	9228.607594	9700.098202	10172.85794	2626.953581	2676.3611	3166.937645
FBgn0023519	mRpL16	31150	X	2.620661434	0.185796635	14.10499943	3.53792E-45	8.97403E-44	1963.804453	313.4291612	2028.828112	2007.053916	1855.531331	260.0800282	300.5952698	379.6121855
FBgn0041171	ago	38516	3L	-1.632289886	0.115741568	-14.10288382	3.64562E-45	9.22879E-44	5393.278587	16785.86261	4786.021407	6096.674669	5297.139684	15903.38519	17203.52156	17250.68108
FBgn0036104	CG6418	39218	3L	-1.890914635	0.134266773	-14.08326569	4.81331E-45	1.21605E-43	741.3504612	2769.454524	772.5085282	767.0522888	684.4905667	2857.974388	2718.889048	2731.500138
FBgn0033806	FLASH	36455	2R	-2.433222858	0.172810862	-14.08026573	5.02206E-45	1.26628E-43	228.168278	1250.438538	233.9597257	241.1114276	209.4336808	1226.299127	1070.931058	1454.08543
FBgn0036702	CG6512	39922	3L	-1.777937575	0.126298801	-14.07723237	5.24229E-45	1.31919E-43	686.5392197	2369.363065	723.0679824	729.9582231	606.5914537	2573.920502	2311.007363	2223.161329
FBgn0019660	lncRNA:roX2	3772415	X	4.302456166	0.305771164	14.07083687	5.73863E-45	1.44123E-43	2131.256076	99.49539318	1296.93146	2343.550085	2753.286682	69.01564994	88.92207337	140.5484562
FBgn0031309	Tfb4	33294	2L	2.101702072	0.149446882	14.06320452	6.39247E-45	1.60228E-43	1918.218436	443.275947	1986.450501	2081.242048	1686.962758	494.0067574	456.2088982	379.6121855
FBgn0021795	Tapdelta	45680	2R	1.989025747	0.141438064	14.06287453	6.42236E-45	1.6066E-43	2530.369565	633.4163366	2351.957393	2607.182909	2631.968392	563.0224074	748.1052694	589.1213329
FBgn0036090	CG8009	39204	3L	3.105366697	0.22093772	14.055394	7.13835E-45	1.7822E-43	834.913004	94.14828947	803.4088693	930.0012207	771.3289221	77.73341624	95.6878833	109.0235689
FBgn0035617	l(3)psg2	38630	3L	-2.90684071	0.206816823	-14.05514631	7.16337E-45	1.78494E-43	458.0487875	3519.178662	421.1275062	470.2997626	482.7190936	3328.733768	2929.5957	4299.206516
FBgn0033062	Ars2	35539	2R	-2.422383336	0.172390024	-14.05176054	7.51425E-45	1.86871E-43	1175.298822	6383.97954	961.4420425	1315.514547	1248.939877	5792.955711	5697.778506	7661.204402
FBgn0035285	CG12025	38246	3L	1.819315312	0.129509242	14.04776434	7.95045E-45	1.97333E-43	3345.382799	941.3715822	3253.364487	3378.209562	3404.574348	909.5536181	848.6258741	1065.935255
FBgn0028397	Tob	32574	X	2.467180821	0.176110523	14.00927542	1.36793E-44	3.38864E-43	2391.607242	425.3979011	2467.612956	2233.592675	2473.616096	387.9406007	359.5544706	528.6986321
FBgn0265297	pAbp	37070	2R	2.357243329	0.168328813	14.0038018	1.47751E-44	3.65295E-43	94056.51499	18116.65367	88583.33221	89930.58812	103655.6246	15699.24416	16090.06256	22560.6543
FBgn0034727	mRpS29	37563	2R	1.760532076	0.125736944	14.00170883	1.52167E-44	3.75484E-43	1752.146526	514.5180754	1726.887636	1837.481044	1692.070897	557.2105632	518.0677318	468.2759313
FBgn0031077	THADA	33001	X	-2.621043779	0.187204358	-14.00097626	1.53744E-44	3.7864E-43	95.11047008	596.2456386	92.70102338	100.6838928	91.94649403	473.6653027	670.7817274	644.2898858
FBgn0052529	Hers	33000	X	-2.092712478	0.149583172	-13.9902935	1.78673E-44	4.39183E-43	649.3392363	2794.039044	612.7096212	695.5137334	639.7943543	2671.268893	2972.123648	2738.724591
FBgn0003041	pbl	38879	3L	-2.043686672	0.146147003	-13.98377409	1.95822E-44	4.80407E-43	1985.22807	8255.458744	2029.710979	2171.327636	1754.645594	8677.809879	7247.14898	8841.417373
FBgn0032752	CG10702	35181	2L	-2.169908232	0.155450939	-13.95879788	2.78085E-44	6.80906E-43	163.0755868	741.7835721	163.3303745	184.1455408	141.750845	766.4369545	789.6666733	669.2470883
FBgn0035423	eIF1	38398	3L	3.062079626	0.219461598	13.95268995	3.0296E-44	7.40387E-43	5816.716981	676.2677987	5589.430276	6189.409833	5671.310833	464.2210559	639.8523106	924.7300298
FBgn0037720	CG8312	41163	3R	-1.631672413	0.11703739	-13.94146271	3.54598E-44	8.64919E-43	727.2390632	2262.000034	709.824979	800.1719904	671.7202203	2145.296992	2235.61691	2405.0862
FBgn0031492	CG3542	33513	2L	-2.132736716	0.153032028	-13.93653828	3.79926E-44	9.24922E-43	619.6859413	2743.249596	603.8809523	669.0179721	586.1588994	2699.601633	2533.312547	2996.834607
FBgn0032480	Edem2	34714	2L	-1.834786142	0.131771916	-13.92395435	4.53124E-44	1.10101E-42	345.1866696	1241.955852	364.6240253	332.521804	338.4141794	1259.717231	1297.102418	1169.047907
FBgn0015805	HDAC1	38565	3L	-1.928001157	0.138475681	-13.92303073	4.59019E-44	1.11321E-42	2613.003592	10008.764	2158.609544	3050.986911	2629.414322	9524.886172	10163.21306	10338.19276
FBgn0030672	CG9281	32508	X	2.107315374	0.151407244	13.91819388	4.91159E-44	1.18889E-42	42513.67605	9773.643887	40603.93111	48476.64482	38460.45223	10772.97971	9646.111872	8901.840074
FBgn0004391	shtd	32473	X	-2.542968457	0.182737667	-13.91595117	5.06812E-44	1.22444E-42	515.0625932	3053.676381	517.3599972	561.710139	466.1176433	2766.437842	3089.075505	3305.515795
FBgn0036580	PDCD-5	39776	3L	1.696490033	0.121943848	13.91205923	5.35162E-44	1.29048E-42	4110.214007	1261.771938	4085.907964	4150.561003	4094.173054	1362.150986	1210.113433	1213.051396
FBgn0039016	Dcr-1	42693	3R	-2.933604386	0.21105665	-13.89960653	6.36905E-44	1.53292E-42	267.7955622	2102.070817	272.8058688	264.9576127	265.623205	1984.744796	2067.438206	2254.029448
FBgn0035001	Slik	37893	2R	-1.758454651	0.126521344	-13.89848222	6.46988E-44	1.55424E-42	3620.475445	12315.48397	3526.170356	3896.201695	3439.054284	12905.92654	11674.88831	12365.63707
FBgn0037609	CG9773	41029	3R	2.226513389	0.160282028	13.89122301	7.16022E-44	1.71683E-42	969.6999092	205.2837773	1055.9088	1033.33469	819.8562384	204.8675082	212.6397407	198.3440831
FBgn0262955	RpII140	41721	3R	-2.42537946	0.174610696	-13.89021128	7.26208E-44	1.73798E-42	1189.768533	6476.158784	856.3808827	1324.788064	1388.136653	6268.073975	6324.099196	6836.303182
FBgn0264479	lncRNA:CR43887	14462848	3L	4.051629762	0.291878121	13.88123836	8.23095E-44	1.96614E-42	310056.768	17453.96004	339466.7333	364367.0594	226336.5113	22385.04444	15012.36569	14964.46998
FBgn0036522	Phs	39697	3L	-2.032905483	0.146494232	-13.87703434	8.72811E-44	2.08099E-42	1653.860446	6820.570048	1414.352757	1938.164937	1609.063645	6517.983276	6419.78708	7523.939788
FBgn0033996	CG11807	36683	2R	2.59603949	0.187095695	13.87546352	8.92145E-44	2.1231E-42	1227.277374	199.399259	1505.288046	1111.497185	1065.046889	180.8936509	191.3757666	225.9283596
FBgn0001128	Gpdh1	33824	2L	2.055953834	0.148275441	13.86577452	1.02118E-43	2.42563E-42	6940.661951	1654.492823	7449.630812	6887.573143	6484.781898	1837.269249	1569.667904	1556.541314
FBgn0030364	Lsm12a	32167	X	2.481298393	0.178966885	13.86456711	1.03851E-43	2.46219E-42	14212.31954	2505.795898	14495.79146	16237.9273	11903.23987	2758.446556	2473.386802	2285.554335
FBgn0028717	Lnk	43130	3R	-1.959553781	0.141732433	-13.82572599	1.78304E-43	4.21954E-42	584.1495094	2295.784466	686.8704399	581.5819599	483.9961283	2417.000709	2214.352936	2255.999753
FBgn0026263	bip1	38891	3L	3.050060677	0.220679942	13.82119577	1.89889E-43	4.48534E-42	2082.862487	243.9375138	2565.61118	1948.763242	1734.21304	302.2158987	201.0412094	228.5554335
FBgn0015286	Rala	31332	X	2.249722368	0.162825091	13.81680397	2.01834E-43	4.75864E-42	8309.638677	1726.090089	7891.947124	9354.328517	7682.64039	1728.29717	1485.578552	1964.394545
FBgn0031049	Sec61gamma	32968	X	2.277671911	0.164894745	13.81288353	2.13127E-43	5.01558E-42	7419.817728	1511.460172	6949.928153	8408.42984	6901.095191	1613.513247	1404.388833	1516.478437
FBgn0034237	eIF3b	36981	2R	1.455917778	0.105491788	13.80124275	2.50497E-43	5.88413E-42	37411.19219	13594.29903	35909.72786	41183.68653	35140.16217	14094.44868	13713.33018	12975.11823
FBgn0037327	PEK	40653	3R	-2.154117738	0.156236459	-13.78754842	3.02879E-43	7.10145E-42	484.3761214	2177.676745	464.3879838	504.7442522	483.9961283	2324.011201	2296.509199	1912.509834
FBgn0020440	Fak	37233	2R	-2.172980009	0.157660966	-13.78261259	3.24319E-43	7.59015E-42	403.5129907	1837.853412	396.4072333	408.0347236	406.0970153	1721.758846	1537.771943	2254.029448
FBgn0025390	Mur2B	31111	X	3.001381081	0.218070586	13.7633467	4.23461E-43	9.89217E-42	1146.188814	139.2241677	1097.403543	1179.061377	1162.101522	142.390183	131.4500215	143.8322987
FBgn0004636	Rap1	38244	3L	2.582818698	0.187754098	13.75639054	4.66229E-43	1.08713E-41	16893.5176	2769.249647	13161.77959	19152.46104	18366.31218	2324.011201	2579.706672	3404.031069
FBgn0037489	CG1234	40870	3R	-2.175006406	0.158257589	-13.74345726	5.57488E-43	1.29754E-41	475.659977	2165.854655	395.5243664	520.641709	510.8138557	2212.133201	2131.230128	2154.200638
FBgn0264501	lncRNA:CR43900	14462580	2R	5.354850581	0.39011476	13.72634705	7.06046E-43	1.6403E-41	236.8060576	4.930915043	226.0139237	223.8891828	260.5150664	4.358883154	3.866177103	6.567684871
FBgn0010412	RpS19a	32635	X	2.295029231	0.167263262	13.72105991	7.5947E-43	1.76119E-41	23014.88903	4631.0563	20859.49599	24483.4082	23701.7629	3989.104566	4844.31991	5059.744424
FBgn0027086	IleRS	45785	3L	-1.979164411	0.144304696	-13.71517677	8.23654E-43	1.90656E-41	996.3243263	3959.673162	1009.116855	1039.95863	939.8974945	4003.634177	3475.693216	4399.692095
FBgn0030674	HUWE1	32510	X	-2.549147275	0.186121759	-13.69612716	1.07086E-42	2.47426E-41	2008.31186	11956.1324	1619.177875	2302.481655	2103.276051	9511.809522	12870.50358	13486.08411
FBgn0039743	Jasper	43576	3R	-2.46830499	0.18037974	-13.68393693	1.26646E-42	2.9209E-41	395.2595832	2219.40985	350.4981551	427.9065445	407.3740499	2148.929395	2221.118746	2288.181409
FBgn0031043	Naa20A	32962	X	2.056452229	0.150293887	13.68287337	1.28512E-42	2.95858E-41	1573.773349	374.9638824	1536.188387	1564.574703	1620.556957	371.9580291	377.9188118	375.0148061
FBgn0037551	Arl8	40961	3R	2.094895372	0.153325427	13.66306559	1.68728E-42	3.87739E-41	4378.734542	1014.803749	4098.2681	4899.066259	4138.869266	1115.874087	941.4141246	987.1230361
FBgn0042180	CG18870	59218	2R	2.639852963	0.193283519	13.65793099	1.81055E-42	4.15316E-41	3182.649617	500.6831779	3689.500731	3243.08118	2615.366941	476.5712248	463.9412524	561.5370565
FBgn0264561	Glg1	40382	3L	-1.704367919	0.124831878	-13.65330669	1.92922E-42	4.41739E-41	909.1227446	2980.774584	948.1990392	892.9071549	886.2620397	3084.636312	3174.131402	2683.556038
FBgn0025716	Bap55	36956	2R	-2.212525264	0.162153318	-13.64464995	2.17254E-42	4.96559E-41	450.092941	2107.569974	414.947438	475.5989148	459.7324701	1904.831938	1989.14812	2428.729865
FBgn0002905	DNApol-theta	41571	3R	-2.744565245	0.201196545	-13.64121459	2.27736E-42	5.19581E-41	173.4716569	1186.525586	157.1503063	193.4190573	169.845607	905.9212155	1109.592829	1544.062713
FBgn0023509	mip130	31153	X	-2.897876794	0.212444148	-13.6406525	2.29498E-42	5.22663E-41	452.2958989	3459.181639	423.7761069	484.8724313	448.2391584	3426.808639	3744.392524	3206.343754
FBgn0031188	CG14613	33133	X	2.199922054	0.161401896	13.63008808	2.6526E-42	6.03027E-41	2392.862849	514.858948	2622.114661	2515.772533	2040.701354	614.6025247	461.0416195	468.9326998
FBgn0010825	Gug	46156	3L	-1.855439926	0.136330718	-13.60984493	3.49986E-42	7.94217E-41	4259.558536	15515.64488	4003.801343	4509.578569	4265.295695	14419.18547	15166.04623	16961.70295
FBgn0259481	Mob2	39293	3L	2.121005251	0.156054824	13.59141104	4.50314E-42	1.02007E-40	2541.538608	578.9779592	2869.31739	2611.157273	2144.141159	606.6112389	612.7890708	517.5335678
FBgn0039465	Tsp97E	43241	3R	3.182285111	0.23416309	13.59003721	4.58847E-42	1.03755E-40	2219.222403	236.2226634	1909.641082	2232.267887	2515.758239	154.0138714	255.1676888	299.4864301
FBgn0001086	fzy	34968	2L	-2.632346587	0.193773088	-13.58468615	4.93643E-42	1.11425E-40	806.5669251	5093.847751	640.9613617	880.9840623	897.7553514	4666.184416	4758.29747	5857.061368
FBgn0026679	IntS4	31793	X	-2.593925323	0.190954737	-13.58397999	4.98427E-42	1.12305E-40	225.1669402	1389.147017	248.0855959	237.1370634	190.2781613	1429.713674	1433.385161	1304.342215
FBgn0032517	CG7099	34753	2L	-2.356780117	0.173670364	-13.57042193	5.99758E-42	1.34898E-40	139.8421711	725.0850729	129.7814327	137.7779586	151.9671221	602.9788363	700.7445999	871.5317824
FBgn0040985	CG6115	50459	2L	3.296645502	0.243170922	13.55690672	7.21136E-42	1.61912E-40	843.4287533	82.43706243	848.4350807	814.7446591	867.1065201	70.46861099	76.35699779	100.4855785
FBgn0264493	rdx	41704	3R	2.323892898	0.171487157	13.55141069	7.7722E-42	1.74196E-40	39010.87989	7686.845286	40009.76169	41374.45601	35648.42196	7846.716157	6339.563905	8874.255797
FBgn0261641	CG42724	40785	3R	-2.963795997	0.218748538	-13.54887223	8.04568E-42	1.80008E-40	496.0268964	3978.334972	447.6135129	593.5050525	446.9621237	4234.654984	4073.017578	3627.332354
FBgn0033631	Sod3	36232	2R	3.038117573	0.224292609	13.54533072	8.44328E-42	1.88571E-40	12282.79924	1450.810757	13028.46669	13800.31726	10019.61378	1931.711718	1354.12853	1066.592023
FBgn0032746	CG10470	35174	2L	2.255695361	0.166606788	13.53903636	9.19877E-42	2.05084E-40	2592.123154	536.1100068	2540.008041	2884.063615	2352.297806	587.7227452	512.2684662	508.338809
FBgn0038853	RhoGAP93B	42496	3R	-1.671511016	0.123781269	-13.50374757	1.4862E-41	3.30763E-40	1428.714777	4571.386107	1349.903474	1532.77979	1403.461069	4935.708691	4276.95842	4501.49121
FBgn0040907	mRpL33	50381	X	3.378796277	0.250352508	13.4961551	1.64753E-41	3.66027E-40	796.1563348	72.80464373	768.0941937	845.2147846	775.160026	64.65676678	47.36066951	106.3964949
FBgn0266053	Patr-1	42058	3R	-1.701901331	0.126159193	-13.49010951	1.78835E-41	3.9662E-40	1826.343192	5967.451057	1586.5118	1987.182095	1905.335682	6337.816106	5381.718527	6182.818537
FBgn0010909	msn	44030	3L	-1.429838058	0.105992819	-13.48995222	1.79217E-41	3.96774E-40	3212.443369	8679.901327	3022.053362	3301.371855	3313.904889	8751.184412	8984.995587	8303.523982
FBgn0034231	APC10	36975	2R	2.612196863	0.193657976	13.48871303	1.82254E-41	4.02798E-40	501.6868647	80.2628587	553.5575396	463.6758223	487.8272322	77.00693572	72.49082068	91.2908197
FBgn0035499	Chd64	38490	3L	2.090273675	0.155263526	13.46274772	2.59099E-41	5.71637E-40	2225.428005	517.4732769	2345.777325	2163.378908	2167.127783	568.107771	487.138315	497.1737447
FBgn0003575	su(sable)	31012	X	-1.928104329	0.143262872	-13.45850671	2.74406E-41	6.04359E-40	1000.328727	3830.717233	824.5976746	1071.753543	1104.634963	3888.850254	3860.377837	3742.923608
FBgn0039183	Dis3	42900	3R	-2.517564529	0.187448076	-13.43073014	3.99454E-41	8.78245E-40	385.4264744	2251.180971	438.784844	384.1885385	333.3060409	2413.368306	2289.743389	2050.431217
FBgn0263705	Myo10A	32028	X	-2.890381285	0.215288043	-13.42564705	4.27831E-41	9.39012E-40	195.1456885	1482.697597	155.3845725	204.0173618	226.0351312	1306.211985	1762.010215	1379.870591
FBgn0028342	ATPsyndelta	31950	X	1.854120142	0.138136926	13.42233531	4.47389E-41	9.80246E-40	8653.269006	2376.912688	7635.032859	9865.69671	8459.077451	2446.05993	2407.661791	2277.016345
FBgn0001225	Hsp26	39075	3L	2.981954219	0.222222418	13.41878217	4.69363E-41	1.02662E-39	41032.7467	5044.597995	44417.0332	41182.36175	37498.84515	7129.679879	4533.092653	3471.021454
FBgn0037788	CAH7	41238	3R	2.030785773	0.151389821	13.41428211	4.98739E-41	1.089E-39	796.7587347	192.7166053	754.8511904	873.0353339	762.3896796	201.9615861	177.8441467	198.3440831
FBgn0035021	CG4622	37919	2R	-1.600284863	0.119304474	-13.41345218	5.04353E-41	1.09937E-39	395.0494001	1201.460244	376.9841617	384.1885385	423.9755002	1248.093543	1153.087321	1203.199868
FBgn0023506	Es2	31780	X	1.629544788	0.121543244	13.40711943	5.49313E-41	1.19532E-39	2972.370823	956.4045035	3031.764898	3068.209155	2817.138414	1005.449047	962.6780987	901.0863643
FBgn0260747	Chchd2	32701	X	4.164199912	0.310610848	13.40648577	5.54025E-41	1.20351E-39	3819.01377	196.3191446	4831.047618	3244.405968	3381.587725	193.9703003	156.5801727	238.4069608
FBgn0038300	Mau2	41830	3R	-2.164231131	0.161822072	-13.37414049	8.56379E-41	1.85714E-39	252.7679809	1146.536807	251.6170635	239.7866395	266.9002396	1264.802595	1181.117105	993.6907209
FBgn0037239	Sfxn1-3	40552	3R	2.398601109	0.1796789	13.34937554	1.19446E-40	2.58247E-39	1158.249668	216.5335718	1309.291597	1193.634045	971.8233605	225.2089629	215.5393735	208.8523789
FBgn0052039	CG32039	317834	3L	2.932231444	0.21965354	13.34934755	1.19491E-40	2.58247E-39	1063.279905	134.8123568	1137.132553	1077.052696	975.6544644	127.134092	94.72133902	182.5816394
FBgn0032491	CG16815	34725	2L	2.313592731	0.173376799	13.34430412	1.27859E-40	2.75863E-39	557.5270912	110.8938566	617.1239556	584.2315361	471.2257819	118.4163257	111.1525917	103.1126525
FBgn0034626	CG10795	37443	2R	2.83523951	0.212489896	13.342938	1.30224E-40	2.8049E-39	726.6048483	99.57696906	788.4001322	728.633435	662.7809778	102.4337541	106.3198703	89.97728273
FBgn0038662	Mpc1	42268	3R	3.591447751	0.269399202	13.33132291	1.52175E-40	3.27215E-39	7078.931348	557.3003003	7220.085421	8041.463546	5975.245077	504.1774848	512.2684662	655.4549501
FBgn0027620	Acf	43751	3R	-2.051643042	0.153923926	-13.32894171	1.57111E-40	3.37257E-39	2126.012476	8898.789346	2130.357804	2274.661105	1973.018518	9606.978471	8070.644703	9018.744865
FBgn0015268	Nap1	37798	2R	2.215768677	0.16626726	13.32654832	1.62232E-40	3.47663E-39	39487.51995	8399.070297	41475.32073	38968.64089	38018.59825	10285.51128	7806.778115	7104.921493
FBgn0034733	CG4752	37569	2R	-2.61097681	0.196006129	-13.32089368	1.75E-40	3.74394E-39	75.39443073	474.3781927	88.28668893	70.21376737	67.68283588	506.3569264	430.1122027	486.6654489
FBgn0023517	Pgam5	31143	X	2.282904426	0.171399103	13.31923201	1.78939E-40	3.82177E-39	5351.412721	1085.658133	5154.1769	5507.14398	5392.917282	1178.351413	1145.354967	933.2680201
FBgn0035851	MED24	38914	3L	-1.568344359	0.11779078	-13.31466147	1.90233E-40	4.05617E-39	592.7026571	1766.555106	622.421157	601.4537809	554.2330334	1758.082872	1656.656889	1884.925558
FBgn0267376	SelR	41309	3R	1.958047446	0.147125507	13.30868781	2.06069E-40	4.38648E-39	3126.59312	797.9827708	3306.336501	3184.790505	2888.652354	852.8881371	752.9379908	788.1221845
FBgn0041092	tai	34242	2L	-2.294162157	0.172476213	-13.30132499	2.27402E-40	4.83249E-39	443.6000442	2200.216322	351.381022	494.1459477	485.2731629	1760.988794	2544.911078	2294.749094
FBgn0028360	Cdc7	31598	X	2.117133131	0.159258875	13.29365871	2.51951E-40	5.34523E-39	4337.655697	989.1258422	4934.343045	4147.911427	3930.71262	1144.206828	870.8563925	952.3143063
FBgn0034535	CG11110	37337	2R	2.2940129	0.172697795	13.28339424	2.88992E-40	6.12084E-39	490.4559857	98.64204783	489.1082567	502.0946761	480.1650244	114.783923	91.8217062	89.32051424
FBgn0036340	Srrm1	39483	3L	-1.924221155	0.144879859	-13.28149525	2.96415E-40	6.26763E-39	1595.690555	6102.433993	1466.441903	1674.532112	1646.09765	6410.464158	6508.709153	5388.128668
FBgn0026369	Sara	44263	2R	-1.842688447	0.13877027	-13.27869753	3.077E-40	6.49543E-39	467.1861138	1691.649279	527.9543998	463.6758223	409.9281192	1741.37382	1595.764599	1737.809417
FBgn0026441	ear	44451	3R	-1.975046175	0.148786401	-13.27437292	3.25989E-40	6.85871E-39	654.73339	2596.076291	648.9071637	671.6675483	643.6254582	2810.026673	2495.61732	2482.584881
FBgn0037614	TMEM216	41035	3R	2.504801701	0.188694238	13.27439423	3.25896E-40	6.85871E-39	14804.70714	2563.015228	14330.69535	15916.0038	14167.42229	2974.937752	2448.256651	2265.85128
FBgn0039286	dan	43023	3R	-1.817276558	0.136936653	-13.27092874	3.41324E-40	7.1695E-39	1286.684454	4563.789737	1289.868525	1474.489115	1095.69572	4936.435172	4082.683021	4672.251017
FBgn0039727	Vps13B	43550	3R	-2.746210228	0.207055977	-13.26312943	3.78754E-40	7.94259E-39	183.8763465	1262.619129	178.3391116	188.119905	185.1700227	1063.56749	1073.83069	1650.459208
FBgn0052251	Claspin	326205	3L	-3.207885131	0.241918715	-13.2601776	3.93962E-40	8.24788E-39	277.1438462	2664.416945	313.4177457	306.0260427	211.9877501	2908.101544	2245.282353	2839.866938
FBgn0029897	RpL17	31613	X	2.020314621	0.152392279	13.25732924	4.09211E-40	8.55306E-39	23561.79654	5755.708785	22423.93612	26245.37633	22016.07718	5038.868926	6538.672026	5689.585404
FBgn0032732	EMC5	35159	2L	2.916732951	0.220030258	13.25605386	4.16228E-40	8.68544E-39	1113.279136	143.1749278	1169.798628	1037.309054	1132.729725	98.80135149	134.3496543	196.3737776
FBgn0034249	RhoGAP54D	36996	2R	-2.145051936	0.161819085	-13.25586494	4.17278E-40	8.69306E-39	529.2141005	2367.692046	544.7288707	555.0861987	487.8272322	2116.964252	2323.572439	2662.539447
FBgn0038438	Der-2	42005	3R	2.549090953	0.192339854	13.25305653	4.33194E-40	9.00987E-39	1757.488367	294.6926406	2031.476712	1697.053509	1543.934879	320.3779118	262.900043	300.7999671
FBgn0026597	Axn	43565	3R	-1.74248853	0.131561833	-13.24463555	4.84629E-40	1.00632E-38	1422.031794	4784.830863	1379.038081	1550.002034	1337.055267	4492.555571	4610.416195	5251.520823
FBgn0039876	CG2126	43748	3R	2.562181901	0.193542349	13.23835281	5.26918E-40	1.09234E-38	576.8129002	96.01690383	658.6186994	577.6075957	494.2124054	88.63062413	97.62097185	101.7991155
FBgn0036715	Cad74A	39936	3L	-2.53265081	0.191382055	-13.2334811	5.62219E-40	1.16363E-38	247.917578	1455.1	193.3478488	283.5046456	266.9002396	1189.24862	1471.080388	1704.970992
FBgn0287582	sov	31615	X	-2.684827981	0.202900836	-13.23221742	5.71753E-40	1.18144E-38	908.0645477	5967.677987	884.6326231	1009.488504	830.0725155	5378.861812	5513.168549	7011.0036
FBgn0035207	Herc4	38151	3L	-1.641359493	0.124044311	-13.23204172	5.73091E-40	1.18228E-38	730.6120236	2292.221425	780.4543302	751.1548321	660.2269085	2507.810774	2096.434534	2272.418965
FBgn0031318	CG4887	33304	2L	-1.981799634	0.149927794	-13.21836054	6.87461E-40	1.41592E-38	507.9333856	2025.295439	517.3599972	535.2143777	471.2257819	1997.821445	2156.360279	1921.704593
FBgn0037468	CG1943	40844	3R	2.806589705	0.212598186	13.20138123	8.61409E-40	1.77133E-38	18930.09793	2638.375487	16423.08988	20197.71882	20169.48509	2235.380577	2336.137515	3343.608368
FBgn0002774	mle	35523	2R	-2.069891684	0.156804694	-13.20044461	8.72187E-40	1.79059E-38	281.5709507	1190.931235	253.3827972	320.5987114	270.7313435	1011.260892	1186.916371	1374.616443
FBgn0034964	IntS1	37840	2R	-2.17704108	0.165040915	-13.19091745	9.89733E-40	2.02863E-38	353.4056755	1618.450557	367.272626	376.2398101	316.7045905	1417.363506	1579.333347	1858.654818
FBgn0050291	CG30291	246534	2R	-2.02756248	0.153740404	-13.18822133	1.02577E-39	2.09911E-38	216.6339852	886.716319	177.4562448	246.4105798	226.0351312	937.8863586	926.9159605	795.3466379
FBgn0036500	CG7275	39669	3L	-2.617671324	0.198546703	-13.18415913	1.08254E-39	2.21173E-38	166.5093958	1043.10718	158.0331732	156.3249915	185.1700227	1004.722567	1042.901274	1081.697698
FBgn0033160	Dhx15	35654	2R	-1.845010787	0.140000281	-13.17862199	1.16499E-39	2.37636E-38	856.3372966	3093.690431	726.5994499	911.4541878	930.958252	2895.751375	3195.395376	3189.924542
FBgn0035181	CG9205	38113	3L	1.950660003	0.148142137	13.16748929	1.35013E-39	2.7496E-38	2010.016289	516.1459472	1968.793163	2204.447338	1856.808366	477.2977053	565.4284013	505.711735
FBgn0030912	CG6023	32814	X	4.431819513	0.336581555	13.16714908	1.35623E-39	2.75759E-38	204.5746819	8.799188571	218.9509886	217.2652424	177.5078149	7.264805256	12.56507558	6.567684871
FBgn0262872	milt	45683	2L	-1.899035567	0.144300244	-13.16030738	1.48481E-39	3.0142E-38	2908.839653	10931.02698	2715.698552	3183.465717	2827.354691	11705.78071	10399.04986	10688.25036
FBgn0284256	bsf	35100	2L	-2.117331381	0.160924225	-13.15731914	1.5447E-39	3.13079E-38	375.1817582	1651.213087	443.1991784	365.6415056	316.7045905	1625.863416	1538.738487	1789.037359
FBgn0031772	CG13994	33853	2L	2.51289953	0.191246619	13.1395762	1.95318E-39	3.95238E-38	468.1137108	80.19105024	422.89324	479.573279	501.8746132	71.92157204	75.39045351	93.26112516
FBgn0037773	CG5359	41222	3R	2.058060166	0.157015114	13.10740168	2.98656E-39	6.0339E-38	1560.782686	370.6775224	1550.314258	1614.91665	1517.117151	350.1636134	340.2235851	421.6453687
FBgn0034763	RYBP	37601	2R	1.706864264	0.130321731	13.09731122	3.4113E-39	6.88107E-38	2984.308707	908.5643928	2813.696776	3309.320583	2829.908761	1005.449047	861.1909497	859.0531811
FBgn0020633	Mcm7	39014	3L	-2.586966476	0.197607457	-13.09144158	3.68546E-39	7.42232E-38	1364.780384	8359.605008	1009.999721	1567.224279	1517.117151	7960.047119	8779.121657	8339.646249
FBgn0037074	CG7324	40361	3L	-1.678712048	0.128246287	-13.0897517	3.76838E-39	7.5773E-38	920.4722368	2960.631539	889.9298245	1009.488504	861.9983815	3174.719897	2651.230948	3055.94377
FBgn0038877	CG3308	42527	3R	1.79975722	0.137571053	13.08238309	4.15215E-39	8.33579E-38	2917.871215	831.6797784	2844.597117	3264.277789	2644.738738	820.1965134	746.1721809	928.6706407
FBgn0031023	CG14200	32939	X	-2.147542898	0.164361445	-13.06597724	5.15188E-39	1.03265E-37	793.6010207	3556.754093	779.5714633	880.9840623	720.2475366	4200.510399	3483.42557	2986.326311
FBgn0038427	ema	41992	3R	-1.596624354	0.122206139	-13.06500938	5.21782E-39	1.04422E-37	558.5963433	1699.433526	590.637949	557.7357748	527.415306	1675.990573	1694.352115	1727.95789
FBgn0263755	Su(var)3-9	41483	3R	-2.036592663	0.155884613	-13.06474466	5.236E-39	1.04621E-37	611.2858084	2530.78342	588.8722152	740.5565276	504.4286825	2528.87871	2450.189739	2613.28181
FBgn0086707	ncm	35099	2L	-2.702480252	0.206946959	-13.05880629	5.66085E-39	1.12933E-37	1135.822463	7563.498252	1023.242725	1240.001628	1144.223037	8722.851671	7002.613278	6965.029805
FBgn0027835	Dp1	37116	2R	-1.341729938	0.102786073	-13.05361614	6.06012E-39	1.20709E-37	5607.262278	14247.64636	5053.530075	5785.349474	5982.907285	13812.57423	15161.21351	13769.15133
FBgn0023216	Parg	31329	X	-2.175545674	0.166926126	-13.03298484	7.94382E-39	1.57981E-37	235.8988542	1077.106605	227.7796574	241.1114276	238.8054775	1125.318334	917.2505177	1188.750962
FBgn0286818	Pdi	39651	3L	2.105311199	0.161627327	13.02571316	8.73808E-39	1.73506E-37	24549.57777	5644.769701	21680.5622	25026.57131	26941.59978	4848.531028	6434.285244	5651.492831
FBgn0015803	RtGEF	35306	2L	-1.574878954	0.120958947	-13.01994596	9.42376E-39	1.86829E-37	870.4860098	2604.067409	844.9036131	932.6507968	833.9036194	2682.166101	2659.929847	2470.10628
FBgn0000449	dib	45282	3L	-3.424158342	0.263101519	-13.01458978	1.01084E-38	2.00089E-37	47.70172922	540.2191076	52.08914647	45.04279416	45.97324701	444.6060817	489.0714035	686.9798375
FBgn0027052	STUB1	34433	2L	-2.285252052	0.175654407	-13.00993294	1.07436E-38	2.12333E-37	219.4279421	1081.397512	200.4107839	231.8379111	226.0351312	1213.222478	857.3247726	1173.645286
FBgn0031529	CG9662	33554	2L	1.72197827	0.132455394	13.00043904	1.21643E-38	2.40037E-37	1196.839853	361.40657	1270.445454	1196.283621	1123.790483	356.7019381	384.6846218	342.8331503
FBgn0031493	Sf3b2	33514	2L	-2.729571201	0.20999576	-12.99822053	1.25223E-38	2.46719E-37	716.1039604	4863.44965	641.8442286	802.8215666	703.6460862	5285.145824	4838.520644	4466.682481
FBgn0004368	Ptp4E	31425	X	-1.656802293	0.127520823	-12.99240593	1.35112E-38	2.6579E-37	846.6438509	2680.959543	778.6885964	891.5823668	869.6605893	2423.539034	2727.587946	2891.751649
FBgn0040236	c11.1	53436	X	-2.030704293	0.156308958	-12.9916053	1.36533E-38	2.6817E-37	470.170434	1945.672186	556.2061403	459.7014581	394.6037035	2238.286499	1826.768681	1771.961378
FBgn0030431	CG4407	32240	X	2.826950879	0.217628582	12.98979595	1.39799E-38	2.74162E-37	583.2366461	80.12918854	666.5645015	502.0946761	581.0507609	100.9807931	76.35699779	63.04977476
FBgn0040011	Slmap	3355127	2L	-2.748032209	0.211632455	-12.98492808	1.48978E-38	2.91712E-37	628.0576908	4324.366678	624.1868908	625.299966	634.6862157	4403.198466	3374.206067	5195.695501
FBgn0054015	CG34015	3885570	X	3.082846035	0.23761297	12.97423298	1.71303E-38	3.3491E-37	1220.818852	138.8473117	1224.536376	1277.095693	1160.824487	123.5016894	113.0856803	179.9545655
FBgn0038830	CG17272	42465	3R	2.799080255	0.215789353	12.97135481	1.77859E-38	3.47193E-37	414.1057676	57.69320819	441.4334447	394.786843	406.0970153	47.94771469	50.26030234	74.87160753
FBgn0037680	pasi2	41113	3R	2.093155898	0.161429399	12.96638599	1.89769E-38	3.69875E-37	2002.908456	465.1659579	2052.665518	2049.447134	1906.612716	436.6147959	528.6997188	430.183359
FBgn0004432	Cyp1	32595	X	1.78104492	0.137400032	12.96247823	1.9969E-38	3.88616E-37	29143.73324	8424.122919	29450.67369	31157.69047	26822.83556	9322.924585	7770.049433	8179.394738
FBgn0001965	Sos	34790	2L	-1.739619544	0.13420991	-12.96193066	2.01121E-38	3.90802E-37	815.7298758	2739.320383	768.9770606	961.7961342	716.4164326	2745.369906	2913.164447	2559.426794
FBgn0037020	Pex14	40294	3L	2.858623097	0.220613421	12.95761195	2.12769E-38	4.12804E-37	2366.857341	317.2034467	2410.226608	2297.182502	2393.162914	241.1915345	300.5952698	409.8235359
FBgn0037344	CG2926	40676	3R	-1.977883967	0.152703861	-12.95241621	2.27674E-38	4.41048E-37	2017.077029	8016.693377	1937.009955	2044.147982	2070.07315	7367.23901	7900.53291	8782.308209
FBgn0031086	fd19B	33010	X	4.163201182	0.321481408	12.95005272	2.34793E-38	4.54147E-37	251.1592049	13.18899936	265.7429337	280.8550695	206.8796116	11.62368841	15.46470841	12.47860125
FBgn0035333	CG1317	38300	3L	-1.819260953	0.140713476	-12.92883245	3.09483E-38	5.97706E-37	272.3437627	971.2398902	298.4090086	287.4790098	231.1432697	940.0658002	1037.102008	936.5518626
FBgn0261854	aPKC	47594	2R	1.483401058	0.11507134	12.89114262	5.04901E-38	9.7364E-37	7830.434457	2788.837584	7413.43327	8396.506747	7681.363355	2698.148672	2620.301532	3048.062549
FBgn0037659	Kdm2	41090	3R	-1.547030814	0.120137073	-12.87721411	6.04795E-38	1.1645E-36	632.9796244	1857.39735	619.7725563	696.8385215	582.3277955	1694.152586	1970.783778	1907.255686
FBgn0030855	CG5800	32742	X	-2.400512137	0.186429738	-12.87622976	6.12556E-38	1.17766E-36	566.003541	3040.62343	593.2865496	533.8895896	570.8344838	3338.904496	3115.172201	2667.793595
FBgn0033185	CG1603	35683	2R	-2.144549366	0.166619872	-12.87090993	6.56245E-38	1.25975E-36	319.6119895	1432.971556	348.7324213	310.0004069	300.1031402	1560.480169	1396.656478	1341.778019
FBgn0014141	cher	42066	3R	-1.841852424	0.143156585	-12.86599863	6.99322E-38	1.34042E-36	857.6549871	3095.530696	785.7515315	903.5054594	883.7079704	3408.646626	3298.815613	2579.129849
FBgn0004367	mei-41	32608	X	-2.165096825	0.168335977	-12.86175935	7.38758E-38	1.41388E-36	165.4177023	751.8878022	172.1590434	169.5728721	154.5211914	714.1303567	660.1497403	881.3833097
FBgn0038385	Fbxl7	41935	3R	-2.037158063	0.158436267	-12.85790244	7.76554E-38	1.48398E-36	184.0118383	761.6749806	177.4562448	223.8891828	150.6900874	786.7784093	742.3060038	755.9405286
FBgn0263768	lncRNA:CR43685	14462441	3R	2.235180658	0.173964906	12.84845727	8.77426E-38	1.67422E-36	834.8046918	174.6740997	941.136104	820.0438114	743.2341601	167.0905209	154.6470841	202.284694
FBgn0031868	Rat1	33964	2L	-1.725642276	0.134310323	-12.84817307	8.80655E-38	1.67787E-36	1304.746557	4338.340979	1185.690232	1510.258393	1218.291046	4682.893468	4398.742999	3933.386469
FBgn0001978	stc	34888	2L	-1.780994428	0.138633311	-12.84680004	8.96423E-38	1.70535E-36	1709.863564	5917.599101	1804.579922	1760.643337	1564.367433	6895.753149	5594.358268	5262.685887
FBgn0032819	CG10463	35264	2L	-2.694969103	0.209924505	-12.83780138	1.00694E-37	1.91273E-36	90.75315886	605.2099234	101.5296923	95.38474058	75.34504372	621.1408494	554.7964143	639.6925064
FBgn0262954	Rpb12	5740790	2R	2.994403068	0.233305021	12.83471335	1.0479E-37	1.98757E-36	2227.166087	270.0337281	2279.562308	2054.746287	2347.189667	265.8918724	183.6434124	360.5658994
FBgn0015776	nrv1	33952	2L	1.868696119	0.145772719	12.81924446	1.27941E-37	2.42306E-36	6459.454904	1754.723247	7135.3302	6486.162359	5756.872154	2034.871952	1536.805398	1692.492391
FBgn0031314	IntS14	33300	2L	-2.172420972	0.169499201	-12.8167033	1.32203E-37	2.50005E-36	150.3535883	687.8292115	157.1503063	147.0514751	146.8589835	658.1913562	692.0457014	713.250577
FBgn0000140	asp	42946	3R	-2.1477875	0.16759576	-12.81528541	1.34642E-37	2.54239E-36	1508.409995	6766.139047	1602.403404	1585.771312	1337.055267	6213.587936	6015.771572	8069.057632
FBgn0013753	Bgb	38198	3L	-2.341807758	0.182764416	-12.81325875	1.38206E-37	2.60582E-36	443.8972801	2283.561555	393.7586326	476.9237029	461.0095048	2359.608747	2604.836823	1886.239095
FBgn0260789	mxc	31869	X	-2.084271784	0.162698319	-12.8106535	1.42926E-37	2.69082E-36	987.4248681	4232.590163	976.4507796	1063.804815	922.0190096	3870.688241	3951.232999	4875.849248
FBgn0028343	Ankle2	32732	X	-1.692925322	0.132193695	-12.80639986	1.50978E-37	2.83821E-36	1771.775221	5766.316906	2027.062378	1768.592065	1519.671221	5734.837269	5489.004942	6075.108505
FBgn0032051	CG13097	34184	2L	-2.582459994	0.201682071	-12.80460868	1.54503E-37	2.90018E-36	497.5501061	3044.917161	515.5942634	499.4451	477.6109551	3478.388757	2902.53246	2753.830266
FBgn0001137	grk	34171	2L	3.368751779	0.263225752	12.79795671	1.68322E-37	3.15492E-36	657.5692142	60.61974871	690.4019075	748.5052559	533.8004792	50.85363679	52.19339089	78.81221845
FBgn0022787	Hel89B	41943	3R	-2.090905976	0.163593319	-12.78112083	2.09035E-37	3.91225E-36	559.2182376	2408.577343	548.2603383	616.0264496	513.367925	1908.464341	2520.747471	2796.520218
FBgn0035169	Dci	38100	3L	1.935692701	0.15148396	12.77820241	2.17028E-37	4.05586E-36	961.2562832	249.063246	1035.602861	1000.214988	847.9510005	267.3448334	234.870259	244.9746457
FBgn0032363	Dlg5	34573	2L	-1.780287431	0.139464539	-12.76516198	2.56616E-37	4.78866E-36	1113.532162	3851.84517	1153.907024	1180.386165	1006.303296	3907.012267	3677.700969	3970.822273
FBgn0265434	zip	38001	2R	-2.686069622	0.210586705	-12.75517189	2.91731E-37	5.43594E-36	3389.506327	22327.51689	2138.303606	4080.347236	3949.868139	20373.41986	21734.68113	24874.44968
FBgn0028500	Rich	40456	3L	-1.762615812	0.138286771	-12.74609133	3.27772E-37	6.09857E-36	669.756475	2289.220507	708.0592453	706.1120379	595.0981419	2277.516448	2200.821316	2389.323756
FBgn0014189	Hel25E	33781	2L	-1.782970217	0.139957718	-12.73934902	3.57364E-37	6.63945E-36	4317.888661	14954.87579	3539.413359	4675.177077	4739.075546	14519.43979	14249.76226	16095.42531
FBgn0001174	halo	33334	2L	2.886463538	0.226610389	12.73756049	3.6565E-37	6.78348E-36	13951.17061	1832.418056	14975.18818	15143.65236	11734.6713	2225.936331	1571.600992	1699.716845
FBgn0026741	mRpL18	36406	2R	2.208684054	0.1736275	12.72081933	4.53084E-37	8.39329E-36	1354.589377	288.6603125	1293.399993	1395.001831	1375.366306	280.4214829	253.2346002	332.3248545
FBgn0260935	Vps15	41096	3R	-2.52700539	0.19889629	-12.70514088	5.53696E-37	1.02422E-35	130.2274634	771.8034234	155.3845725	115.2565615	120.0412561	784.5989677	790.6332176	740.1780849
FBgn0034534	maf-S	37336	2R	1.933315339	0.152221441	12.70067691	5.86205E-37	1.08277E-35	2090.193604	542.7173685	1815.174324	2262.738013	2192.668476	467.8534585	607.9563495	552.3422976
FBgn0040382	CG5273	31021	X	2.811336739	0.221425281	12.69654812	6.17958E-37	1.13977E-35	1067.647883	148.3516477	1271.328321	1047.907358	883.7079704	152.5609104	158.5132612	133.9807714
FBgn0051092	LpR2	43105	3R	1.847209405	0.145496895	12.69586821	6.23348E-37	1.14804E-35	11376.84841	3137.216997	11755.37263	12406.64022	9968.532394	3628.043745	2672.494922	3111.112323
FBgn0014366	noi	40678	3R	-2.060804335	0.162355563	-12.69315506	6.45328E-37	1.18681E-35	430.0374399	1806.372109	323.1292815	503.4194642	463.5635741	1750.818067	1812.270517	1856.027744
FBgn0034963	Not11	37839	2R	2.867259605	0.226079254	12.68254187	7.3896E-37	1.35704E-35	676.0993871	89.48295129	727.4823168	659.7444557	641.0713889	80.63933835	69.59118785	118.2183277
FBgn0033454	CG1671	36019	2R	-1.950443431	0.153792113	-12.68233715	7.40893E-37	1.35862E-35	372.0618012	1452.747488	384.9299638	376.2398101	355.0156297	1403.560376	1524.240323	1430.441765
FBgn0033741	CG8545	36365	2R	-2.407904953	0.190276239	-12.65478532	1.05263E-36	1.92749E-35	682.7427867	3690.48883	762.7969924	622.6503899	662.7809778	4152.562685	3640.972287	3277.931519
FBgn0028648	mRpL50	38796	3L	2.856716509	0.225763423	12.65358429	1.06885E-36	1.95438E-35	1574.19945	211.0956344	1665.086953	1531.455002	1526.056394	199.055664	199.1081208	235.1231184
FBgn0036663	CG9674	39878	3L	-2.541462976	0.201079159	-12.63911679	1.28489E-36	2.34603E-35	108.2808575	644.2812378	107.7097605	107.3078332	109.824979	624.773252	659.1831961	648.8872652
FBgn0263198	Acn	35173	2L	-1.750713525	0.138598722	-12.63152714	1.41505E-36	2.57998E-35	1974.404522	6686.618242	1851.371867	2179.276365	1892.565335	6630.587757	6976.516582	6452.750386
FBgn0025820	JTBR	38235	3L	2.127891043	0.169009717	12.59034732	2.38621E-36	4.34441E-35	446.5888127	101.0283626	442.3163116	487.5220074	409.9281192	95.89542938	103.4202375	103.769421
FBgn0033871	CG13339	36528	2R	2.249152815	0.17872615	12.58435217	2.57446E-36	4.68044E-35	569.7007103	117.8829616	616.2410888	559.0605628	533.8004792	130.0400141	103.4202375	120.1886331
FBgn0028737	eEF1beta	45249	2R	2.057900696	0.163540187	12.58345565	2.60385E-36	4.72711E-35	34897.75238	8291.662341	31320.58577	40228.51434	33144.15703	8772.978828	8561.649195	7540.359
FBgn0286516	aqz	41058	3R	2.541360157	0.202168944	12.57047745	3.06865E-36	5.56297E-35	72378.8791	12180.06631	61986.96717	75430.78277	79718.88736	9945.518396	10174.81159	16419.86895
FBgn0033194	Vps13	35693	2R	-2.662383614	0.212173524	-12.54814253	4.06944E-36	7.36673E-35	477.3323557	3092.387803	416.7131718	532.5648016	482.7190936	2217.218564	3206.027363	3853.917482
FBgn0038461	EMC2B	42045	3R	-2.435193053	0.194120192	-12.54476945	4.24648E-36	7.67629E-35	144.6862306	797.1748487	142.1415692	127.1796541	164.7374685	904.4682544	760.670345	726.3859467
FBgn0035475	CG10866	38461	3L	2.489930609	0.198512693	12.54292898	4.34629E-36	7.84555E-35	1981.048565	346.0784644	2112.700466	2071.968532	1758.476698	432.2559128	335.3908637	270.5886167
FBgn0033842	cbc	36494	2R	-2.303151369	0.183776638	-12.53234033	4.96749E-36	8.95416E-35	148.0713665	742.8084613	145.6730367	133.8035944	164.7374685	787.5048898	803.1982932	637.722201
FBgn0028327	l(1)G0320	326234	X	3.078962914	0.245808794	12.52584525	5.39139E-36	9.7045E-35	11702.33743	1334.960978	11598.22233	11687.2803	11821.50966	1126.771295	1578.366802	1299.744836
FBgn0033212	LRR	35715	2R	-1.499512415	0.119733079	-12.52379399	5.53259E-36	9.94458E-35	899.2612319	2555.909063	976.4507796	918.0781281	803.2547881	2515.80206	2426.992676	2724.932453
FBgn0033661	CG13185	36268	2R	-2.750170875	0.219694246	-12.51817434	5.93854E-36	1.06592E-34	667.6074965	4607.588196	548.2603383	744.5308918	710.0312594	3724.665655	4130.04369	5968.055242
FBgn0034138	RpS15	36851	2R	2.481574139	0.198289283	12.5149181	6.18717E-36	1.10898E-34	38317.28563	6730.251514	34208.44336	39901.29169	40842.12183	6029.788363	6529.973127	7630.993051
FBgn0038515	CG5823	42105	3R	2.035540443	0.163028181	12.48581951	8.92199E-36	1.59691E-34	2300.120678	554.7392515	2617.700327	2359.447541	1923.214167	576.0990568	485.2052264	602.9134711
FBgn0025571	SF1	43912	3R	-1.491675703	0.119549023	-12.4775232	9.90191E-36	1.76981E-34	2141.072162	6046.758742	2148.015142	2258.763648	2016.437695	6090.086246	6372.42641	5677.763571
FBgn0037232	Suv3	40543	3R	-2.768264442	0.222109563	-12.46350855	1.1806E-35	2.10717E-34	65.92440824	462.6926747	68.86361737	68.88897931	60.02062805	442.4266401	397.2496973	548.4016867
FBgn0261535	l(2)34Fd	34839	2L	-2.406094606	0.193068796	-12.46236913	1.19759E-35	2.1345E-34	282.6079176	1523.857448	263.9771999	290.1285859	293.717967	1703.596833	1559.035917	1308.939595
FBgn0043010	Fsn	36460	2R	2.015769083	0.161771876	12.46056564	1.22499E-35	2.18027E-34	3430.483237	839.1285396	3366.371449	3995.5608	2929.517462	897.2034492	753.9045351	866.2776345
FBgn0028331	l(1)G0289	31964	X	2.123925879	0.170509641	12.45633894	1.29165E-35	2.29571E-34	13623.45096	3088.341541	11086.15953	15833.86694	13950.3264	3288.77734	3429.29909	2546.948193
FBgn0011286	RyR	49090	2R	-3.622609772	0.290980175	-12.44967901	1.40409E-35	2.49206E-34	40.27985845	530.2072657	37.96327624	31.79491353	51.08138557	565.9283295	658.2166518	366.4768158
FBgn0263507	lncRNA:CR43496	12797941	X	3.551500113	0.285327209	12.44711335	1.44995E-35	2.56987E-34	468.412877	37.60665224	384.0470969	519.3169209	501.8746132	45.76827311	30.92941682	36.12226679
FBgn0026076	UBL3	32541	X	2.6451634	0.212650326	12.43902819	1.60444E-35	2.83973E-34	5012.098503	782.1815942	5487.900584	5243.511156	4304.883769	749.0014219	701.7111442	895.8322164
FBgn0020235	ATPsyngamma	43507	3R	1.318220441	0.105979038	12.43850173	1.61505E-35	2.85453E-34	4883.424859	1952.571866	4811.624547	5076.58786	4762.06217	2099.528719	1902.159135	1856.027744
FBgn0011761	dhd	31444	X	2.746640098	0.22127631	12.41271648	2.22958E-35	3.9352E-34	69849.80556	10133.74858	75877.9948	64595.34119	69076.08067	13703.60215	8752.058417	7945.585157
FBgn0030786	mRpL22	32662	X	1.398277217	0.11271855	12.405032	2.45415E-35	4.32556E-34	1525.196128	576.9409359	1520.296783	1540.728518	1514.563082	550.6722384	600.2239952	579.9265741
FBgn0026259	eIF5B	44261	3L	-2.261611522	0.18232633	-12.40419591	2.4799E-35	4.36489E-34	741.9764788	3613.979873	795.4630673	820.0438114	610.4225576	3926.627241	3537.552049	3377.760329
FBgn0015221	Fer2LCH	44965	3R	3.766424931	0.303677943	12.40269509	2.5268E-35	4.44129E-34	7832.868454	536.908685	6935.802283	7820.22394	8742.57914	425.717588	586.6923754	598.3160917
FBgn0263237	Cdk7	31441	X	2.243990784	0.180989269	12.3984742	2.66347E-35	4.67505E-34	4843.426552	1007.72306	4827.516151	5487.27216	4215.491344	1189.975101	947.2133902	885.9806891
FBgn0261532	cdm	42171	3R	-1.383379911	0.111931947	-12.35911592	4.34913E-35	7.62328E-34	744.5737973	1947.597836	731.8966513	780.3001695	721.5245712	2039.957316	1834.501035	1968.335156
FBgn0001139	gro	43162	3R	-1.33280609	0.107966425	-12.3446348	5.207E-35	9.1144E-34	4056.809628	10246.37628	3724.815406	4444.663953	4000.949525	10446.78996	10344.92338	9947.415505
FBgn0267972	Der-1	33369	2L	1.615826235	0.130896076	12.34434436	5.22582E-35	9.13476E-34	1050.327593	341.5800073	1062.088868	1088.975788	999.9181226	313.8395871	377.9188118	332.9816229
FBgn0052267	CG32267	317946	3L	3.391110027	0.274715978	12.34405824	5.24443E-35	9.1547E-34	1832.202421	165.4758756	1823.120126	1862.652017	1810.835118	124.2281699	112.119136	260.0803209
FBgn0039407	CG14544	43170	3R	2.008661215	0.162742948	12.34253923	5.34434E-35	9.3163E-34	529.6709082	130.1733883	549.1432052	506.0690403	533.8004792	115.5104036	128.5503887	146.4593726
FBgn0051550	CG31550	40661	3R	-1.69627043	0.137468551	-12.33933446	5.56137E-35	9.68135E-34	772.5187422	2516.173878	690.4019075	891.5823668	735.5719522	2568.835139	2623.201164	2356.485332
FBgn0053087	LRP1	35799	2R	-2.504169011	0.203178578	-12.32496572	6.64717E-35	1.15557E-33	668.9549748	3867.462112	491.7568574	759.1035605	756.0045064	3338.904496	4246.029003	4017.452835
FBgn0029798	CG4078	31497	X	-1.858542875	0.150819518	-12.32295991	6.81463E-35	1.18306E-33	262.5175507	964.1291738	295.7604079	251.7097321	240.0825122	1003.269606	976.2097185	912.908197
FBgn0030293	CG1737	32077	X	-1.641068222	0.133198909	-12.32043293	7.03158E-35	1.21906E-33	2772.019068	8696.748141	2864.020189	2880.08925	2571.947763	8552.128748	9017.858093	8520.257583
FBgn0027552	CG10863	38463	3L	2.255842141	0.18319544	12.31385529	7.629E-35	1.32083E-33	2883.939995	594.9552891	2906.3978	3012.568057	2732.854128	690.1564994	569.2945784	525.4147897
FBgn0015509	Cul1	35742	2R	-1.964544177	0.159637923	-12.30624989	8.38286E-35	1.44938E-33	3590.27566	14148.31665	3298.390699	3946.543642	3525.892639	15365.06312	12928.49623	14151.39059
FBgn0035253	Srrm234	38206	3L	-1.472914849	0.119752833	-12.29962424	9.09965E-35	1.57117E-33	1153.647072	3213.63112	1074.449004	1232.052899	1154.439314	3293.136223	3338.443928	3009.313208
FBgn0015543	snoRNA:Me28S-A1322	3772621	2R	4.238743349	0.345069931	12.28372271	1.10781E-34	1.91018E-33	292.5128117	13.92736302	239.256927	276.8807053	361.4008029	10.17072736	12.56507558	19.04628613
FBgn0005671	Vha55	41550	3R	2.475410896	0.201654731	12.27549129	1.22645E-34	2.11189E-33	10967.88442	1933.766663	13209.4544	10055.1414	9639.057457	2151.108836	1934.055096	1716.136057
FBgn0003502	Btk29A	34132	2L	-1.541569615	0.125612671	-12.2724053	1.27411E-34	2.19099E-33	1583.25617	4631.823127	1649.195349	1592.395252	1508.177909	4441.701934	4336.884165	5116.883283
FBgn0039272	CG11836	43007	3R	2.148496219	0.175236369	12.26056117	1.47475E-34	2.53258E-33	1003.134279	222.8770858	1083.277673	1037.309054	888.8161089	272.4301971	178.810691	217.3903692
FBgn0261985	Ptpmeg	38059	3L	-1.440066226	0.117503465	-12.25552135	1.56937E-34	2.69143E-33	1812.544499	4932.263629	1603.286271	2003.079552	1831.267673	4766.438729	4732.200774	5298.151385
FBgn0037235	CG1103	40547	3R	1.951127361	0.15924716	12.25219562	1.63508E-34	2.80036E-33	2284.445442	585.0017866	2261.90497	2529.020413	2062.410942	512.8952511	588.6254639	653.4846446
FBgn0284251	l(2)05287	35374	2L	-2.395332442	0.195511112	-12.25164351	1.64625E-34	2.81569E-33	499.5548078	2679.136545	552.6746727	523.2912851	422.6984656	2523.793346	2539.111812	2974.504478
FBgn0031607	Secp43	33652	2L	-2.458666093	0.200736006	-12.24825653	1.71646E-34	2.93183E-33	160.2525405	897.7300734	150.0873712	174.8720244	155.798226	900.1093713	983.9420727	809.1387761
FBgn0039869	CG1890	43737	3R	2.81596765	0.22991391	12.24792205	1.72356E-34	2.93999E-33	2976.776601	410.498675	3120.051587	3182.140929	2628.137288	552.85168	381.7849889	296.8593562
FBgn0032350	CG6287	34554	2L	2.349580263	0.191943433	12.24100366	1.87697E-34	3.19739E-33	4515.945324	871.0171037	5200.085978	4705.647202	3642.102791	1120.232971	768.4026992	724.4156412
FBgn0032467	CG9934	34699	2L	-2.575020943	0.210393865	-12.23904959	1.92271E-34	3.27092E-33	613.9897713	3746.600899	696.5819757	634.5734825	510.8138557	3522.704069	3731.827449	3985.27118
FBgn0263772	CG43689	31353	X	2.255164381	0.184334962	12.23405669	2.04466E-34	3.47374E-33	571.7132842	117.9088114	554.4404065	598.8042048	561.8952413	148.9285078	108.2529589	96.5449676
FBgn0031452	Cwc25	33460	2L	-2.060121582	0.1684434	-12.23034911	2.14017E-34	3.63114E-33	217.4281941	913.6897947	189.8163812	253.0345202	209.4336808	949.510047	858.2913169	933.2680201
FBgn0043900	pygo	43718	3R	-1.723343219	0.141001888	-12.22212865	2.36802E-34	4.01237E-33	1166.456975	3877.31858	1175.978697	1217.48023	1105.911998	3689.79459	3657.403539	4284.75761
FBgn0051249	CG31249	42129	3R	2.069251578	0.169357082	12.21827603	2.48294E-34	4.2015E-33	1332.95733	313.9578239	1510.585248	1398.976195	1089.310547	366.8726654	289.9632827	285.0375234
FBgn0034066	EMC7	36767	2R	2.178533919	0.178649938	12.1944286	3.3283E-34	5.62448E-33	1202.65453	262.0553484	1248.373782	1123.420278	1236.169531	243.3709761	257.1007774	285.6942919
FBgn0034075	Asph	36778	2R	-2.074577309	0.17025079	-12.18541959	3.71735E-34	6.27359E-33	136.1590246	578.6042612	123.6013645	144.4018989	140.4738103	525.9719006	627.287235	582.553648
FBgn0032681	CG10283	35102	2L	-2.086420618	0.171265806	-12.18235367	3.8598E-34	6.50535E-33	313.6847591	1343.021121	246.3198621	355.0432011	339.691214	1299.67366	1337.697278	1391.692424
FBgn0029006	Smurf	36999	2R	-1.564368864	0.128443518	-12.17943023	4.00067E-34	6.73384E-33	2422.978273	7200.601543	2363.434663	2703.892438	2201.607718	7212.498658	6762.910297	7626.395672
FBgn0016119	ATPsynCF6	42759	3R	1.87291728	0.153890708	12.17043774	4.46681E-34	7.50849E-33	3083.542373	834.2138772	2947.892544	3027.140725	3275.59385	863.785345	773.2354206	865.620866
FBgn0029095	aru	33268	2L	-2.316837552	0.190789966	-12.14339308	6.21925E-34	1.04404E-32	138.2031295	700.6074185	129.7814327	143.0771109	141.750845	613.8760442	867.9567596	619.9894518
FBgn0028371	jbug	43997	2R	-2.202089155	0.181362226	-12.14193937	6.33075E-34	1.06136E-32	944.9405093	4406.386508	777.8057295	1090.300576	966.7152219	3596.805082	4535.025742	5087.328701
FBgn0035267	CG13921	38222	3L	-1.663894891	0.137075525	-12.13852653	6.60039E-34	1.10511E-32	695.8435199	2217.947262	664.7987677	747.1804679	675.5513242	1983.291835	2476.286434	2194.263515
FBgn0000352	cos	35653	2R	-1.730040084	0.14254426	-12.1368625	6.73597E-34	1.12632E-32	1435.736574	4792.620404	1319.886	1674.532112	1312.791609	4961.13551	4452.869478	4963.856225
FBgn0038400	CG5903	41959	3R	1.445931116	0.119310509	12.1190592	8.37146E-34	1.39796E-32	1529.860616	559.4797098	1635.952346	1483.762631	1469.86687	568.8342516	546.0975158	563.5073619
FBgn0030481	CG1662	32296	X	2.165403176	0.178809191	12.1101335	9.33421E-34	1.55668E-32	2506.5582	551.1559103	2568.259781	2808.550695	2142.864125	631.3115768	517.1011875	505.0549666
FBgn0037094	CG7611	40386	3L	-2.480840805	0.2050152	-12.10076524	1.04631E-33	1.74267E-32	702.4159646	3999.853962	597.7008841	817.3942353	692.1527745	3458.773783	4187.069803	4353.718301
RR48351_transposable_element			3R	6.024773759	0.498191011	12.09330083	1.14589E-33	1.90601E-32	235.1476811	2.627596446	156.2674394	284.8294337	264.3461703	3.632402628	0.966544276	3.283842435
FBgn0035714	CG8549	38749	3L	2.282070541	0.188763432	12.08957964	1.19899E-33	1.99173E-32	414.7676117	83.62986381	462.62225	393.4620549	388.2185303	86.45118255	72.49082068	91.94758819
FBgn0038432	CG14883	41997	3R	2.26565252	0.18744904	12.08676512	1.24077E-33	2.05844E-32	1137.995944	232.3318442	1274.859788	1100.898881	1038.229162	220.1235993	184.6099567	292.2619767
FBgn0020910	RpL3	41347	3R	1.755702118	0.145307348	12.08267956	1.304E-33	2.16052E-32	137192.2956	40334.17527	125931.2502	150775.4543	134870.1823	41982.5831	44644.6801	34375.26261
FBgn0033356	CG8229	35898	2R	1.446529023	0.119741349	12.08044702	1.33989E-33	2.2171E-32	982.0488171	358.6631391	985.2794485	973.7192268	987.1477762	372.6845096	346.0228507	357.282057
FBgn0011202	dia	35340	2L	-1.648978168	0.136578335	-12.07349738	1.45803E-33	2.40945E-32	875.447471	2757.88561	775.1571288	977.693591	873.4916933	2704.686997	2580.673216	2988.296616
FBgn0260003	Dys	42327	3R	-2.301399042	0.190654089	-12.07107096	1.50167E-33	2.47834E-32	501.1042639	2509.741212	469.6851851	510.0434045	523.5842021	2459.86306	2314.87354	2754.487035
FBgn0029867	CG3847	31577	X	-1.594719332	0.132114178	-12.07076598	1.50725E-33	2.48432E-32	816.5096251	2477.875871	765.4455931	841.2404204	842.8428619	2592.082515	2481.119156	2360.425943
FBgn0040064	yip2	34313	2L	2.366773007	0.196101198	12.06914101	1.53731E-33	2.53058E-32	1610.222034	306.4192675	2035.891047	1398.976195	1395.798861	273.8831582	267.7327644	377.6418801
FBgn0266717	Bruce	41260	3R	-2.044564858	0.169621004	-12.05372452	1.8538E-33	3.04762E-32	1927.803314	8041.311997	1612.997807	2185.900305	1984.511829	7418.092647	7763.283623	8942.55972
FBgn0035812	CG7457	38865	3L	-1.547751092	0.12848193	-12.04644961	2.02485E-33	3.32452E-32	474.9412067	1395.451993	483.8110554	491.4963716	449.516193	1392.663168	1255.541014	1538.151797
FBgn0024187	syd	43905	3L	-1.725767515	0.143306098	-12.0425267	2.1235E-33	3.482E-32	729.463632	2431.278035	769.8599275	772.3514411	646.1795275	2507.084294	2410.561424	2376.188386
FBgn0026181	Rok	43916	X	-1.537601542	0.127720866	-12.03876536	2.22257E-33	3.63975E-32	2174.176817	6343.79019	2239.833298	2325.003052	1957.694102	6199.784806	6261.273818	6570.311945
FBgn0035294	Mfap1	38256	3L	-3.108118435	0.25818444	-12.03836463	2.23339E-33	3.65276E-32	147.8873818	1327.112119	121.8356307	177.5216005	144.3049142	1618.598611	1415.02082	947.7169269
FBgn0038739	CG4686	42361	3R	1.692470215	0.140600855	12.03741059	2.25937E-33	3.69049E-32	2175.5257	668.4745469	2072.971456	2389.917667	2063.687977	688.7035383	653.3839304	663.3361719
FBgn0040298	Myt1	38649	3L	1.929200892	0.16037281	12.02947615	2.48734E-33	4.05765E-32	1077.22051	280.3164209	1231.599311	1069.103967	930.958252	303.6688597	270.6323972	266.6480058
FBgn0034060	CG8370	36761	2R	-1.48985626	0.123889828	-12.02565443	2.60516E-33	4.2444E-32	647.0852529	1821.563015	565.0348092	696.8385215	679.3824281	1772.612483	1890.560603	1801.51596
FBgn0267330	KdelR	34427	2L	1.42537697	0.11854469	12.02396299	2.65906E-33	4.32667E-32	3622.288622	1343.732013	3404.334725	4026.030925	3436.500214	1324.373998	1435.31825	1271.503791
FBgn0262518	Rab8	40168	3L	1.60551953	0.133568221	12.020221	2.78226E-33	4.52136E-32	4792.915113	1565.422823	4565.304685	4802.356731	5011.083925	1576.462741	1424.686262	1695.119465
FBgn0035435	PIG-C	38410	3L	3.455134153	0.287482019	12.01860959	2.83705E-33	4.6045E-32	212.9144715	18.23767506	273.6887357	172.2224483	192.8322305	18.88849367	15.46470841	20.3598231
FBgn0016685	Nlp	43560	3R	1.613408186	0.134245219	12.01836608	2.84542E-33	4.6122E-32	15877.25596	5159.042458	13652.65358	17495.15117	16483.96312	5179.079667	5001.866627	5296.18108
FBgn0003278	RpI135	33210	2L	-2.010490231	0.167321976	-12.01569739	2.9388E-33	4.75748E-32	194.2630224	790.144242	184.5191799	207.991726	190.2781613	681.438733	761.6368893	927.3571038
FBgn0038768	CG4936	42393	3R	-1.934457146	0.161098292	-12.00793079	3.22822E-33	5.21936E-32	686.7611415	2649.747385	630.366959	733.9325872	695.9838784	2856.521427	2824.242374	2268.478354
FBgn0031091	Phf7	33015	X	2.189113602	0.182338241	12.00578435	3.31308E-33	5.34976E-32	3152.993398	681.5798445	3610.925577	3415.303628	2432.750988	759.1721493	634.0530449	651.5143392
FBgn0028683	spt4	36387	2R	2.027847818	0.169004029	11.99881343	3.60427E-33	5.81256E-32	3047.61199	738.1798717	2509.1077	3317.269311	3316.458958	730.8394088	662.0828289	821.6173773
FBgn0000414	Dab	39866	3L	-1.917510251	0.159864986	-11.9945605	3.79426E-33	6.11121E-32	1161.562395	4428.39615	1088.574875	1286.36921	1109.743102	4000.728255	4210.266865	5074.193331
FBgn0024807	DIP1	43981	X	1.498068229	0.124958834	11.98849397	4.0826E-33	6.56731E-32	3510.968594	1237.005095	3376.965852	3314.619735	3841.320195	1094.079672	1242.975939	1373.959675
FBgn0036305	CG10984	39446	3L	-2.251261535	0.187919819	-11.97990477	4.52844E-33	7.27527E-32	457.0837098	2206.805033	374.3355611	483.5476432	513.367925	2385.035566	2155.393735	2079.985799
FBgn0015615	SMC3	32627	X	-1.969449573	0.164446359	-11.97624312	4.7329E-33	7.59415E-32	908.4752003	3599.535948	1041.782929	935.3003729	748.3422986	3742.101188	3469.89395	3586.612708
FBgn0033691	CG8860	36310	2R	3.351821895	0.280012308	11.97026631	5.08651E-33	8.15124E-32	2269.914448	210.8706247	2066.791388	2056.071075	2686.880881	112.6044815	212.6397407	307.367652
FBgn0004647	N	31293	X	-2.565206772	0.214465536	-11.9609277	5.69224E-33	9.11045E-32	1277.810789	7736.362581	904.0556947	1377.779586	1551.597087	5945.516622	9155.10738	8108.463741
FBgn0037359	MED27	40696	3R	2.677774148	0.223907868	11.95926774	5.80717E-33	9.28271E-32	1949.884089	297.1346916	2031.476712	2015.002645	1803.172911	255.721145	327.6585095	308.0244204
FBgn0037109	MED1	40403	3L	-1.547946953	0.129445233	-11.9583156	5.87414E-33	9.37796E-32	1167.599466	3435.829079	1334.894737	1155.215191	1012.688469	3211.770404	3360.674447	3735.042386
FBgn0003862	trx	41737	3R	-2.059053134	0.172428318	-11.9415022	7.19125E-33	1.14663E-31	1708.323178	7200.883547	1451.433166	2005.729128	1667.807239	6545.589536	6413.987814	8643.07329
FBgn0035370	Non2	38341	3L	-2.232527112	0.187038634	-11.93618163	7.66624E-33	1.22083E-31	2209.975897	10542.37895	1661.555486	2605.858121	2362.514083	11579.3731	11364.62759	8683.136168
FBgn0000709	fliI	33110	X	-1.825563092	0.152945188	-11.93606101	7.67737E-33	1.22108E-31	802.0278984	2868.036938	838.7235449	862.4370294	704.9231209	3140.575312	2786.547147	2676.988353
FBgn0030479	Rbp1-like	32293	X	2.554986287	0.214369731	11.91859632	9.46904E-33	1.50416E-31	4861.132049	808.1093722	3763.661549	5050.092099	5769.6425	591.3551479	856.3582283	976.6147403
FBgn0027932	Akap200	34170	2L	2.044136535	0.171518216	11.91789762	9.54878E-33	1.51493E-31	18431.74427	4416.538625	15526.09712	20363.31733	19405.81838	4461.316908	4379.412113	4408.886854
FBgn0033519	CG11825	36099	2R	3.111028031	0.261151119	11.91275015	1.01571E-32	1.60943E-31	388.6354068	43.37692021	383.16423	316.6243472	466.1176433	28.3327405	51.22684662	50.5711735
FBgn0261596	RpS24	37589	2R	3.613410917	0.303416135	11.90909283	1.06126E-32	1.67951E-31	83991.13231	6423.126723	78661.67411	89780.88707	83530.83575	5831.459179	6765.80993	6672.11106
FBgn0033570	ND-B14	36159	2R	1.824830688	0.153252789	11.90732446	1.084E-32	1.71337E-31	1784.355696	499.4036842	1688.924359	1922.26748	1741.875248	524.5189395	492.9375806	480.7545325
FBgn0032783	CG10237	35222	2L	2.030397838	0.170582132	11.902758	1.14499E-32	1.80753E-31	2975.766695	719.8167162	3475.846943	2970.174839	2481.278304	813.6581887	627.287235	718.5047249
FBgn0030082	HP1b	31834	X	-2.081752934	0.175111543	-11.88815371	1.36388E-32	2.1504E-31	592.1374197	2537.401476	558.854741	617.3512376	600.2062805	2825.282764	2486.918422	2300.003242
FBgn0286567	gry	38391	3L	-1.63660427	0.137692021	-11.88597755	1.39988E-32	2.20442E-31	843.9782884	2638.723132	814.003272	930.0012207	787.9303724	2706.139958	2479.186067	2730.843369
FBgn0262732	mbf1	39842	3L	2.24171278	0.188614791	11.88513776	1.41402E-32	2.22393E-31	7367.894301	1533.499499	7391.361598	7924.882197	6787.439108	1736.288456	1481.712375	1382.497665
FBgn0031044	MKP-4	32963	X	1.697525598	0.142891775	11.87979919	1.50729E-32	2.36769E-31	2595.025331	794.1062974	2488.801761	2845.644761	2450.629473	832.5466824	726.8412954	822.9309143
FBgn0023177	Pp4-19C	45031	X	-1.988053036	0.167636702	-11.85929459	1.92591E-32	3.02154E-31	954.6146613	3824.719496	786.6343984	1083.676636	993.5329494	3645.479278	4110.712805	3717.966405
FBgn0026876	CG11403	31072	X	-1.777255042	0.150206426	-11.83208394	2.66443E-32	4.17505E-31	273.6418823	950.4879895	320.4806808	243.7610037	256.6839625	1066.473412	909.5181635	875.4723933
FBgn0283521	lola	44548	2R	-1.402108978	0.118519526	-11.8301939	2.72512E-32	4.26487E-31	18012.51645	47786.03638	17006.66489	18973.61465	18057.2698	51168.92934	45785.20234	46403.97745
FBgn0036538	CG15715	39726	3L	2.41712127	0.204342121	11.828796	2.77088E-32	4.33116E-31	6057.571005	1111.173724	5130.339494	6377.529738	6664.843782	934.253956	916.2839734	1482.983244
FBgn0036298	nst	39434	3L	-1.917160675	0.162131758	-11.82470787	2.90913E-32	4.54167E-31	596.8997737	2272.652469	490.8739905	667.6931841	632.1321464	2404.65054	2499.483497	1913.823371
FBgn0031676	senju	33734	2L	2.541954103	0.215008772	11.82255998	2.98449E-32	4.65361E-31	380.9991691	64.02536531	467.0365845	365.6415056	310.3194173	53.7595589	64.75846648	73.55807055
FBgn0033264	Nup50	35784	2R	1.459516706	0.123482022	11.81966962	3.08897E-32	4.81062E-31	3918.335485	1418.752138	4282.78728	3727.953611	3744.265562	1338.177128	1395.689934	1522.389353
FBgn0266124	ghi	317833	3L	2.045624487	0.17329774	11.80410368	3.71731E-32	5.78208E-31	781.3721413	186.5113002	674.5103035	829.3173278	840.2887926	171.449404	173.9779696	214.1065268
FBgn0052278	CG32278	38382	3L	2.710590269	0.229655229	11.80286766	3.77233E-32	5.86048E-31	574.4823227	85.00211463	551.7918058	548.4622583	623.192904	58.84492258	79.25663061	116.9047907
FBgn0038043	CG17202	41526	3R	2.057244409	0.174343526	11.79994725	3.90556E-32	6.06006E-31	1884.471368	447.8860688	2074.73719	1924.917056	1653.759858	503.4510043	484.2386822	355.96852
FBgn0031381	Npc2a	33374	2L	2.22097379	0.18824467	11.79833557	3.98108E-32	6.1697E-31	2402.915308	507.8238817	2202.752889	2799.277178	2206.715857	579.7314595	530.6328074	413.1073784
FBgn0003330	Sce	43327	3R	-1.642164886	0.139353097	-11.78420086	4.70865E-32	7.28837E-31	519.2478798	1631.800131	515.5942634	533.8895896	508.2597864	1702.143872	1805.504707	1387.751813
FBgn0000046	Act87E	48632	3R	2.408747822	0.204562282	11.77513176	5.24351E-32	8.09654E-31	5918.797324	1093.330019	4977.603522	6115.221702	6663.566748	1078.0971	1343.496543	858.3964126
FBgn0051678	CG31678	35327	2L	-2.364666733	0.200818455	-11.77514651	5.24259E-32	8.09654E-31	209.307967	1100.681262	226.0139237	202.6925737	199.2174037	961.1337354	1098.960842	1241.949209
FBgn0028434	Ercc1	36654	2R	3.021640432	0.25671232	11.77053146	5.53746E-32	8.54005E-31	878.7281486	104.207895	985.2794485	912.7789758	738.1260215	100.2543125	107.2864146	105.0829579
FBgn0051388	CG31388	41355	3R	2.341384637	0.198931313	11.76981444	5.58472E-32	8.6025E-31	972.7520718	188.4499826	1048.845865	1022.736385	846.6739658	159.0992351	185.5765009	220.6742117
FBgn0000319	Chc	32537	X	-1.797238038	0.152821234	-11.76039476	6.24417E-32	9.60664E-31	2559.375107	8966.065444	2321.057052	2619.106002	2737.962267	7413.007284	8894.140426	10591.04862
FBgn0027945	ppl	40349	3L	2.403403599	0.204444503	11.7557751	6.59527E-32	1.01346E-30	1680.010503	311.1359853	1701.284496	1681.156053	1657.590962	227.3884045	307.3610797	398.6584717
FBgn0026317	Tsc1	42862	3R	-1.884788314	0.160337029	-11.75516552	6.64304E-32	1.01956E-30	712.8441122	2659.171543	753.9683235	751.1548321	633.4091811	3091.174637	2559.409242	2326.93075
FBgn0014007	Ptp69D	39443	3L	-1.867688261	0.158892526	-11.7544123	6.70255E-32	1.02745E-30	743.8457846	2735.496685	632.1326928	794.8728382	804.5318227	2552.126087	2494.650776	3159.713191
FBgn0033086	CG9410	35568	2R	2.219740831	0.188980336	11.74588258	7.41444E-32	1.13521E-30	372.9815259	78.6844467	378.7498955	376.2398101	363.9548722	79.18637729	73.45736496	83.40959786
FBgn0038583	CG7183	42181	3R	-2.045528685	0.174176201	-11.74401939	7.57966E-32	1.15911E-30	200.5498182	839.1178652	209.2394528	222.5643947	169.845607	900.1093713	804.1648374	813.079387
FBgn0030744	CG9992	32605	X	1.596849081	0.136124193	11.73082498	8.8591E-32	1.35314E-30	2112.586794	694.1159481	2251.310568	2159.404544	1927.045271	695.241863	647.5846648	739.5213164
FBgn0261563	wb	43946	2L	-3.201358983	0.272983566	-11.72729563	9.23627E-32	1.40906E-30	169.5437249	1629.475528	102.4125592	215.9404544	190.2781613	1051.217321	1925.356197	1911.853066
FBgn0283535	Vha26	40679	3R	2.011210595	0.171649562	11.71695736	1.04353E-31	1.59007E-30	29340.46893	7193.866629	28634.02182	31960.51203	27426.87295	8464.224604	6443.950686	6673.424597
FBgn0002543	robo2	44522	2L	-2.567496854	0.219157987	-11.71527851	1.06441E-31	1.61994E-30	1008.320021	6120.690971	737.1938526	1185.685317	1102.080894	4328.370972	7682.093904	6351.608039
FBgn0052344	CG32344	326208	3L	-2.005966731	0.171438273	-11.7008104	1.26242E-31	1.919E-30	612.4556101	2488.983958	618.8896894	678.2914886	540.1856524	2242.645383	2402.82907	2821.47742
FBgn0010812	unc-45	44910	3R	-2.151784734	0.183972032	-11.69626007	1.33195E-31	2.02228E-30	106.7459423	487.2422252	135.0786341	105.9830451	79.17614763	482.383069	455.2423539	524.1012527
FBgn0040087	p115	31698	X	-1.749407397	0.149833592	-11.67566885	1.69725E-31	2.57383E-30	394.3445555	1333.901441	350.4981551	422.6073923	409.9281192	1328.006401	1467.214211	1206.483711
FBgn0035769	CTCF	38817	3L	-1.867489514	0.159961013	-11.67465422	1.71763E-31	2.60162E-30	934.2681012	3444.668067	1028.539926	933.9755849	840.2887926	3663.641291	3519.187708	3151.175201
FBgn0030679	CG8206	32516	X	2.314719336	0.198285985	11.67364064	1.73822E-31	2.62968E-30	1589.326011	313.9695276	1756.90511	1553.976399	1457.096523	357.4284186	309.2941682	275.1859961
FBgn0020388	Gcn5	39431	3L	-1.649186938	0.141428645	-11.66091165	2.01869E-31	3.05036E-30	761.9108838	2407.234963	801.6431355	784.2745337	699.8149823	2397.385735	2540.078357	2284.240798
FBgn0014029	Sep2	42438	3R	-2.13708243	0.183337592	-11.65654248	2.12497E-31	3.20714E-30	929.1940606	4140.823912	713.3564466	1071.753543	1002.472192	4410.463271	4498.297059	3513.711406
FBgn0034734	CG4554	37570	2R	-2.585762504	0.221887888	-11.65346396	2.20317E-31	3.32123E-30	324.8835331	2000.136868	314.3006126	357.6927772	302.6572095	1596.804195	1809.370884	2594.235524
FBgn0033897	Rcd1	36560	2R	-1.476789026	0.12680359	-11.64627146	2.3972E-31	3.60943E-30	1625.280899	4547.191452	1767.499512	1630.814106	1477.529078	4748.276716	4264.393345	4628.904297
FBgn0265523	Smr	32225	X	-1.38256999	0.11883881	-11.6339939	2.76835E-31	4.16334E-30	8223.185001	21519.89324	7725.968149	9031.08023	7912.506625	20956.05724	21707.61789	21896.00459
FBgn0028473	Non1	35963	2R	1.465818259	0.126096281	11.62459545	3.09054E-31	4.64238E-30	28583.22803	10301.77123	28531.60926	30978.84408	26239.23073	9875.776265	11181.95073	9847.586695
FBgn0043903	dome	32976	X	-2.115798616	0.182620691	-11.58575518	4.86659E-31	7.3016E-30	1079.194483	4742.358876	994.9909843	1172.437436	1070.155028	4605.160052	5888.187728	3733.728849
FBgn0085249	CG34220	5740467	2R	5.66747393	0.489334501	11.58200356	5.08437E-31	7.61935E-30	236.7193299	3.730945876	154.5017056	287.4790098	268.1772742	1.452961051	5.799265655	3.940610922
FBgn0022764	Sin3A	36382	2R	-1.387809919	0.119887481	-11.57593691	5.45718E-31	8.16841E-30	8645.282093	22708.55274	8153.275723	9774.286333	8008.284223	22317.48175	21463.08219	24345.09428
FBgn0250732	gfzf	40858	3R	-2.026114743	0.175046425	-11.57472794	5.53466E-31	8.27463E-30	1068.720414	4407.253612	1052.377332	1082.351848	1071.432062	4448.240258	4720.602243	4052.918334
FBgn0000591	E(spl)m8-HLH	43161	3R	3.178906549	0.274886575	11.56442997	6.24043E-31	9.31885E-30	4810.452264	506.2485138	2947.892544	5607.827873	5875.636375	312.386626	620.521425	585.8374905
FBgn0001218	Hsc70-3	32133	X	1.681250324	0.145417644	11.56152912	6.4549E-31	9.6278E-30	11070.50454	3428.867654	12216.22915	10261.80834	10733.47614	3661.461849	3701.864576	2923.276536
FBgn0004838	Hrb27C	33968	2L	1.917568005	0.165956675	11.55463015	6.9948E-31	1.04209E-29	115800.634	30335.90818	97739.54472	133620.7737	116041.5836	28728.67239	28331.34581	33947.70633
FBgn0035237	CG13917	38186	3L	-1.971428424	0.170761011	-11.5449564	7.82812E-31	1.16487E-29	832.369325	3301.699227	848.4350807	886.2832146	762.3896796	3104.251286	3069.74462	3731.101775
FBgn0040239	bc10	38628	3L	4.125989039	0.357672178	11.53567229	8.72032E-31	1.29612E-29	8755.64789	450.1281383	8862.217835	8857.532993	8547.192841	374.1374707	394.3500645	581.8968796
FBgn0033273	Gasz	35795	2R	2.052317991	0.177933588	11.53417978	8.87288E-31	1.31725E-29	2122.188199	504.8865508	2501.161898	2085.216412	1780.186287	543.4074332	432.0452913	539.2069279
FBgn0004362	HmgD	37481	2R	2.618491065	0.227070187	11.53163739	9.13888E-31	1.35516E-29	65749.59239	10422.80819	61293.03379	59343.88131	76611.86208	7642.57513	10852.35913	12773.49031
FBgn0034180	Ehbp1	36912	2R	-1.841657162	0.159730555	-11.5297738	9.33888E-31	1.3832E-29	790.6786696	2856.504866	698.3477095	871.7105459	801.9777535	2630.585983	2587.439026	3351.48959
FBgn0035027	CG3511	37926	2R	-1.695530469	0.147108647	-11.52570232	9.79105E-31	1.44848E-29	553.7741993	1806.572143	561.5033416	574.9580196	524.8612367	1930.985237	1655.690344	1833.040847
FBgn0021874	Nle	33234	2L	-2.636326963	0.228791696	-11.52282625	1.01235E-30	1.49592E-29	90.87932509	579.2503709	77.69228626	94.05995252	100.8857365	542.6809526	609.889438	585.180722
FBgn0003139	PpV	31582	X	2.065992225	0.179346387	11.51956426	1.05141E-30	1.55184E-29	6658.947882	1569.853213	6512.026176	7149.881179	6314.936291	1809.662989	1572.567537	1327.329112
FBgn0020261	pcm	32935	X	-1.692766104	0.146948536	-11.51944855	1.05283E-30	1.55212E-29	1062.110413	3463.235707	1234.247911	1013.462869	938.6204599	3461.679705	3491.157924	3436.869493
FBgn0030605	ND-B18	32434	X	1.730311494	0.150237622	11.51716511	1.0811E-30	1.59195E-29	3209.843046	959.9255883	2710.40135	3334.491556	3584.636232	1074.464697	962.6780987	842.6339689
FBgn0030208	PPP4R2r	31979	X	-1.729772545	0.150286702	-11.50981768	1.17727E-30	1.73157E-29	1696.58138	5666.268125	1466.441903	1993.806036	1629.4962	5690.521957	5541.198333	5767.084085
FBgn0051800	CG31800	318947	2L	-2.135313904	0.18553705	-11.50882751	1.19086E-30	1.74954E-29	113.1836904	501.1903796	94.46675716	103.333469	141.750845	504.1774848	454.2758096	545.1178443
FBgn0030716	CG9170	32563	X	-2.660708617	0.231204686	-11.50802203	1.20204E-30	1.76391E-29	160.9317274	1043.82948	126.2499652	184.1455408	172.3996763	977.8427875	1035.168919	1118.476733
FBgn0022942	Cbp80	44409	X	-1.244426999	0.108157601	-11.5056823	1.23509E-30	1.81025E-29	1776.008753	4217.654591	1692.455827	1909.0196	1726.550832	4356.703712	4163.87274	4132.387321
FBgn0285947	RpS10b	32953	X	2.571777157	0.223524215	11.50558638	1.23646E-30	1.81025E-29	78699.42993	12906.24269	72816.21243	86880.926	76401.15136	14044.32152	13392.43748	11281.96907
FBgn0260855	Sec22	31030	X	1.420475663	0.123579702	11.49440922	1.40741E-30	2.05815E-29	2562.341551	952.7766717	2596.511522	2522.396473	2568.11666	977.116307	892.1203665	989.0933415
FBgn0020616	SA	33974	2L	-2.199117432	0.191329867	-11.49385337	1.41649E-30	2.06906E-29	287.7883675	1349.39055	356.6782233	239.7866395	266.9002396	1163.821802	1339.630366	1544.719482
FBgn0005278	Sam-S	48552	2L	1.783139097	0.1552146	11.4882176	1.51199E-30	2.20602E-29	28822.17404	8303.773291	29968.03369	30288.6295	26209.85894	7866.331132	7528.413364	9516.575378
FBgn0031873	Gas41	33973	2L	-2.10850328	0.183549928	-11.48735552	1.52715E-30	2.22558E-29	130.8296625	569.2381019	110.3583612	139.1027467	143.0278796	571.7401737	575.0938441	560.880288
FBgn0036805	Chmp1	40036	3L	1.671293361	0.145502167	11.48638125	1.54447E-30	2.24824E-29	896.5272453	279.8784088	1017.062657	910.1293997	762.3896796	274.6096387	279.3312957	285.6942919
FBgn0050235	tRNA:Leu-AAG-1-3	3772321	2R	7.100097266	0.619548118	11.4601224	2.09219E-30	3.04205E-29	251.8992738	0.898928662	195.1135825	176.1968125	384.3874264	0.726480526	0	1.970305461
FBgn0032453	CG6180	34683	2L	2.270404372	0.198171695	11.45675404	2.17515E-30	3.15906E-29	3061.251671	623.6509061	3347.831244	2937.055137	2898.868631	794.769695	593.4581853	482.724838
FBgn0031631	CG3225	33680	2L	-2.167201938	0.189205163	-11.4542431	2.23911E-30	3.24824E-29	89.46020641	411.1823973	101.5296923	94.05995252	72.79097444	388.6670812	429.1456584	415.7344523
FBgn0051064	CG31064	43277	3R	-1.994993517	0.174177963	-11.45376534	2.25149E-30	3.26247E-29	235.2172463	949.3792062	239.256927	255.6840963	210.7107155	1121.685932	896.9530879	829.4985992
FBgn0015795	Rab7	42841	3R	1.720754199	0.150275341	11.45067571	2.3332E-30	3.37702E-29	4300.644648	1294.44132	4585.610623	4506.928992	3809.394329	1142.753867	1200.44799	1540.122102
FBgn0032016	Mettl14	34138	2L	-2.406377344	0.210372928	-11.43862648	2.68096E-30	3.87596E-29	192.0363783	1037.837669	174.8076441	221.2396066	180.0618841	1074.464697	915.3174291	1123.730881
FBgn0032817	CG10631	35262	2L	-1.809054665	0.1581806	-11.43664053	2.74302E-30	3.96118E-29	521.4017836	1843.901808	535.0173349	528.5904374	500.5975786	2192.518226	1611.229308	1727.95789
FBgn0035601	Uev1A	38613	3L	1.684097194	0.1474928	11.41816546	3.39321E-30	4.89454E-29	11972.72922	3699.218084	11387.21714	12056.89617	12474.07436	4355.977232	3567.514922	3174.162098
FBgn0033468	CG1418	36035	2R	1.780785248	0.156018623	11.4139275	3.56271E-30	5.13322E-29	1160.527075	334.8199706	1130.069618	1289.018786	1062.49282	307.3012623	341.1901293	355.96852
FBgn0010551	Phb2	46038	2R	1.530989657	0.134334501	11.39684632	4.33541E-30	6.23945E-29	7224.060767	2486.245918	7795.714633	7481.078195	6395.389473	2863.786232	2275.245225	2319.706296
FBgn0036239	Pop2	39366	3L	2.166518486	0.190216612	11.38974383	4.70371E-30	6.76184E-29	3331.983912	730.8289326	3983.495405	3264.277789	2748.178544	669.8150446	701.7111442	820.9606088
FBgn0039139	Mettl3	42844	3R	-2.339053237	0.205538731	-11.38010935	5.25338E-30	7.5435E-29	218.3242532	1130.154181	248.0855959	234.4874873	172.3996763	1127.497776	1122.157904	1140.806862
FBgn0262108	lncRNA:CR42861	10178871	X	2.242358655	0.197289074	11.36585319	6.18571E-30	8.87224E-29	497.1411204	102.7107351	475.8652534	504.7442522	510.8138557	103.1602346	82.15626344	122.8157071
FBgn0267910	lncRNA:CR34335	12798102	X	5.290810054	0.465618989	11.36296023	6.39406E-30	9.16073E-29	182518.6404	3695.383459	129812.3331	195101.5381	222642.0501	3919.362436	3182.8303	3983.957643
FBgn0035592	CG10674	38602	3L	2.4040825	0.211665257	11.35794573	6.77183E-30	9.69104E-29	592.8551108	109.459068	578.2778125	598.8042048	601.4833151	119.1428062	99.5540604	109.6803373
FBgn0086446	DCTN6-p27	35195	2L	1.717229352	0.15127884	11.35141805	7.29696E-30	1.04308E-28	940.2510405	283.361607	866.9752853	989.6166835	964.1611527	276.0625997	272.5654858	301.4567356
FBgn0033987	ckn	36673	2R	-1.876214942	0.165329191	-11.34835856	7.5568E-30	1.07901E-28	511.717165	1893.452724	414.947438	573.6332315	546.5708256	1583.727546	2027.809891	2068.820734
FBgn0003391	shg	37386	2R	-2.155898258	0.190020951	-11.34558185	7.80056E-30	1.11257E-28	1693.861108	7661.711865	1352.552074	1773.891217	1955.140033	6597.896134	8773.322391	7613.917071
FBgn0011704	RnrS	36280	2R	1.649896244	0.145541902	11.33622839	8.68055E-30	1.23669E-28	19374.9649	6131.717606	21198.51688	20821.694	16104.68384	5601.164853	5723.875201	7070.112763
FBgn0037538	CG3223	40947	3R	-1.708573216	0.150767112	-11.33253261	9.05481E-30	1.28856E-28	365.3891114	1200.970837	327.5436159	385.5133265	383.1103918	1248.820024	1215.912699	1138.179788
FBgn0029134	Prosbeta5	45269	2R	-2.308200978	0.203696635	-11.33156164	9.15576E-30	1.30147E-28	918.5516616	4638.032173	945.5504385	900.8558833	909.2486632	5671.633464	4348.482697	3893.98036
FBgn0016078	wun	35966	2R	1.362113738	0.120349222	11.31801036	1.0687E-29	1.51743E-28	902.2376309	349.4098624	871.3896198	927.3516445	907.9716285	334.1810418	350.8555721	363.1929734
FBgn0046776	CR14033	50420	2L	2.538326659	0.224302724	11.31652179	1.087E-29	1.54169E-28	3696.330809	619.9943573	3164.194931	4379.749338	3545.048159	446.0590427	550.9302372	862.993792
FBgn0004400	rhi	44879	2R	2.185801683	0.193484125	11.29705954	1.35685E-29	1.92229E-28	3003.060131	649.0570039	3030.882031	3237.782027	2740.516336	731.5658893	532.5658959	683.0392266
FBgn0029891	Pink1	31607	X	-1.497321677	0.132556781	-11.29570038	1.37801E-29	1.95008E-28	737.1751838	2095.374585	821.0662071	702.1376737	688.3216706	2353.796903	2033.609156	1898.717696
FBgn0025549	unc-119	31664	X	2.194486033	0.194366202	11.29047136	1.4625E-29	2.06735E-28	12499.60815	2685.871528	11162.08608	13687.71027	12649.0281	3057.756532	2155.393735	2844.464318
FBgn0029894	CG14440	31610	X	2.303628126	0.204373023	11.27168398	1.81073E-29	2.55675E-28	2404.157151	477.6204128	2755.427562	2485.302407	1971.741483	638.576382	396.2831531	398.0017032
FBgn0015277	Pi3K59F	37733	2R	-2.796519358	0.248372642	-11.25936954	2.08243E-29	2.93713E-28	55.85446273	409.5672909	75.92655248	62.26503899	29.3717967	394.4789254	436.8780126	397.3449347
FBgn0014877	Roe1	36508	2R	1.78265359	0.158385449	11.25516012	2.18429E-29	3.07738E-28	2725.05155	785.6056491	2926.703738	2829.747304	2418.703607	894.2975271	807.0644703	655.4549501
FBgn0031378	CG15362	33371	2L	2.669877692	0.237280632	11.25198324	2.26442E-29	3.18674E-28	551.2666034	84.24119617	637.4298941	527.2656493	489.1042668	103.8867152	81.18971916	67.64715417
FBgn0033912	RpS23	36576	2R	2.724391989	0.242132242	11.25166959	2.27249E-29	3.19456E-28	187864.3511	27542.69226	150183.6037	223482.4728	189926.9767	33234.30461	28457.96311	20935.80906
FBgn0264270	Sxl	3772180	X	1.726384479	0.153435548	11.25152876	2.27612E-29	3.19613E-28	27993.67409	8391.849226	24782.95645	30074.01383	29124.05198	8037.780536	7502.316668	9635.450474
FBgn0001248	Idh	44291	3L	1.832098398	0.162898006	11.24690497	2.39862E-29	3.36442E-28	7843.026103	2182.296257	8794.237085	7805.651271	6929.189953	2593.535477	2152.494102	1800.859192
FBgn0046247	CG5938	43290	3R	1.876827247	0.166886854	11.24610599	2.42044E-29	3.39128E-28	3554.299695	957.9741571	3700.095133	3943.894065	3018.909887	1088.994308	929.8155933	855.1125702
FBgn0039461	CG5500	43233	3R	1.511063402	0.134385479	11.24424615	2.47199E-29	3.4597E-28	870.4410025	304.038864	854.6151489	907.4798236	849.2280351	324.736795	312.1938011	275.1859961
FBgn0027553	NELF-B	31681	X	-1.546821273	0.137575595	-11.24342785	2.49502E-29	3.48809E-28	371.5174	1095.385499	412.2988373	351.0688369	351.1845258	996.0048006	1159.853131	1130.298566
FBgn0262743	Fs(2)Ket	35336	2L	1.384053863	0.123104225	11.24294362	2.50875E-29	3.50343E-28	6350.941114	2422.916818	6537.629316	6100.649033	6414.544993	2230.295214	2316.806629	2721.64861
FBgn0259212	cno	40620	3R	-1.826028819	0.162462646	-11.23968406	2.60312E-29	3.63123E-28	3442.720974	12319.92064	3089.151246	3776.970769	3462.040907	12251.36758	11797.63943	12910.75492
FBgn0030432	CG4404	32241	X	2.264333368	0.20164297	11.22941882	2.92395E-29	4.0743E-28	5039.179526	1029.881769	5080.898948	5219.664971	4816.974659	1270.614439	915.3174291	903.7134382
FBgn0266464	Nsf2	41694	3R	-1.53136912	0.136417994	-11.22556545	3.05426E-29	4.25121E-28	365.6464181	1063.59574	371.6869604	386.8381146	338.4141794	1035.234749	1106.693196	1048.859274
FBgn0037843	CG4511	41305	3R	2.094348853	0.18669093	11.21826783	3.31704E-29	4.61192E-28	9912.342945	2287.821922	10097.34861	11199.75829	8439.921931	2752.634712	2057.772763	2053.058291
FBgn0032400	CG6770	34621	2L	3.153326959	0.281203561	11.21368076	3.49357E-29	4.85205E-28	31050.04239	3318.985753	31648.12938	30680.76677	30821.23102	4737.379508	2750.785009	2468.792743
FBgn0004650	fs(1)N	45973	X	-2.040560521	0.182114968	-11.204793	3.86256E-29	5.35866E-28	506.1201197	2114.829197	609.1781536	494.1459477	415.0362578	2541.228879	1778.441467	2024.817246
FBgn0036342	CG11279	39486	3L	2.449815333	0.218867564	11.19314022	4.4055E-29	6.09442E-28	1139.510617	203.4405225	1150.375557	1102.223669	1165.932626	151.1079493	180.7437796	278.4698385
FBgn0036991	CtIP	40262	3L	2.358953329	0.210749487	11.19316284	4.40437E-29	6.09442E-28	2923.561607	557.8055914	3292.21063	3011.243269	2467.230923	523.0659785	476.5063279	673.8444677
FBgn0037722	CG8319	41165	3R	2.582425933	0.230715792	11.19310436	4.40728E-29	6.09442E-28	2256.478755	366.5642609	2517.936368	2380.64415	1870.855747	429.3499906	335.3908637	334.9519284
FBgn0038546	CG7379	42140	3R	1.540547136	0.13767208	11.18997505	4.56562E-29	6.30651E-28	1675.229699	573.4091537	1755.139376	1560.600339	1709.949382	568.107771	623.4210579	528.6986321
FBgn0030850	stas	32737	X	2.054615258	0.183927323	11.17079954	5.66685E-29	7.81914E-28	6022.148265	1429.465036	6562.349588	6321.88864	5182.206566	1463.858259	1222.678509	1601.85834
FBgn0034390	CG15093	37166	2R	3.170823873	0.283926434	11.16776565	5.86373E-29	8.08203E-28	402.6708688	42.58351305	482.9281885	311.325195	413.7592231	59.5714031	40.59485958	27.58427646
FBgn0263102	psq	36118	2R	-1.464478005	0.131136601	-11.16757632	5.87624E-29	8.0905E-28	4824.491789	13376.74449	4341.939362	5407.784876	4723.751131	13568.47678	13590.57906	12971.17762
FBgn0050344	CG30344	246552	2R	-2.296989173	0.205791989	-11.16170356	6.27769E-29	8.63387E-28	95.90350267	478.3684079	81.22375382	95.38474058	111.1020136	455.5032896	544.1644273	435.4375069
FBgn0035420	hob	38395	3L	-1.68424968	0.150962501	-11.15674203	6.63798E-29	9.11951E-28	321.0577208	1037.697044	301.9404762	311.325195	349.9074912	973.4839043	962.6780987	1176.929129
FBgn0259113	DNApol-alpha180	42553	3R	-1.81340486	0.162564384	-11.15499482	6.76968E-29	9.29039E-28	1154.92123	4101.182652	1330.480402	1179.061377	955.2219102	4196.151516	3552.050213	4555.346226
FBgn0037807	CG6293	41259	3R	2.001588495	0.17946606	11.15301964	6.92168E-29	9.48875E-28	2455.422854	605.4134361	2878.146059	2497.2255	1990.897003	735.1982919	528.6997188	552.3422976
FBgn0036121	CG6310	39237	3L	2.457163748	0.220361468	11.15060528	7.11209E-29	9.73927E-28	352.8354364	63.34325662	377.8670286	353.718413	326.9208677	61.75084468	74.42390923	53.85501594
FBgn0036824	CG3902	40059	3L	3.169917642	0.284383549	11.14662804	7.43715E-29	1.01735E-27	1056.578553	111.6047901	1413.46989	859.7874533	896.4783168	110.4250399	114.0522245	110.3371058
FBgn0061200	Nup153	32630	X	-1.912412093	0.171629201	-11.14269645	7.77297E-29	1.06214E-27	3764.059452	14325.65073	3468.784008	3975.688979	3847.705368	13367.96815	13821.58314	15787.40089
FBgn0036929	CG7668	40190	3L	-2.831354752	0.254175991	-11.13934773	8.07083E-29	1.10165E-27	202.134382	1489.837424	165.0961083	197.3934215	243.9136161	1516.891338	1136.656068	1815.964867
FBgn0032454	CG5787	34684	2L	-1.707833097	0.153451914	-11.12943493	9.02055E-29	1.22997E-27	1342.448251	4414.682233	1057.674533	1503.634452	1466.035766	3953.50702	4440.304403	4850.235277
FBgn0030354	Upf1	32153	X	-1.299481899	0.116765227	-11.12901446	9.0632E-29	1.23446E-27	1097.516142	2710.096459	1082.394806	1193.634045	1016.519573	2717.037166	2652.197493	2761.05472
FBgn0031247	CG11562	33200	2L	2.12209992	0.190752621	11.12487951	9.49341E-29	1.29167E-27	1456.101824	329.3299287	1348.13774	1593.720041	1426.447692	398.8378086	305.4279911	283.7239864
FBgn0038815	CG5466	42444	3R	1.98206339	0.178182139	11.12380513	9.60846E-29	1.30593E-27	1600.081563	399.7709789	1838.128864	1542.053306	1420.062519	467.8534585	333.4577751	398.0017032
FBgn0014427	CG11899	46391	3R	2.524284408	0.226928387	11.12370489	9.61927E-29	1.306E-27	640.8193345	108.5915895	761.9141255	559.0605628	601.4833151	113.330962	103.4202375	109.0235689
FBgn0033677	CG8321	36287	2R	2.244498334	0.201805194	11.1221039	9.79349E-29	1.32824E-27	967.9638094	200.5347604	1228.95071	800.1719904	874.7687279	183.0730925	178.810691	239.7204978
FBgn0035772	Sh3beta	38820	3L	2.091809792	0.188194884	11.11512567	1.05901E-28	1.43475E-27	6611.270193	1527.873425	5865.767613	7364.496846	6603.54612	1171.813088	1438.217882	1973.589304
FBgn0032259	CG6144	34443	2L	1.786791164	0.160999453	11.09811949	1.28111E-28	1.7338E-27	1267.52362	363.574833	1330.480402	1339.360732	1132.729725	413.3674191	312.1938011	365.1632788
FBgn0037205	BoYb	40512	3L	-1.884341056	0.169878345	-11.09229698	1.36731E-28	1.84849E-27	188.2679143	701.5004402	181.8705792	172.2224483	210.7107155	742.4630972	602.1570838	759.8811395
FBgn0040890	ksh	50363	X	2.539852334	0.229013849	11.09038752	1.39681E-28	1.88637E-27	844.8798398	141.5311502	891.6955582	869.0609697	773.8829914	156.9197935	134.3496543	133.3240029
FBgn0264691	Lst8	31903	X	1.947179595	0.17572638	11.08074723	1.55569E-28	2.09869E-27	2014.020372	515.5599771	1888.452276	2286.584198	1867.024643	454.0503285	472.6401508	619.9894518
FBgn0039466	CG5521	43242	3R	-1.621554175	0.146388878	-11.07703122	1.62161E-28	2.1853E-27	528.4039739	1636.720892	532.3687343	547.1374703	505.7057172	1553.215364	1490.411273	1866.53604
FBgn0284245	eEF1alpha1	36271	2R	2.472756787	0.223331742	11.07212421	1.71291E-28	2.3059E-27	653950.7314	114976.1239	592776.2526	687769.0224	681306.9193	106510.0363	115377.3567	123040.9787
FBgn0053523	CG33523	38668	3L	1.457340578	0.131919494	11.04719656	2.26168E-28	3.04142E-27	2700.854282	978.4031993	2675.969542	3024.491149	2402.102156	992.372398	949.1464788	993.6907209
FBgn0262734	eIF4H1	49809	X	2.064478095	0.186964879	11.04206364	2.39469E-28	3.21689E-27	18381.81751	4332.579417	16722.38175	19333.957	19089.11379	4253.543478	4452.869478	4291.325295
FBgn0034641	mahj	37462	2R	-1.474596983	0.133616559	-11.03603469	2.56087E-28	3.43648E-27	966.5941199	2701.594528	1045.314397	1033.33469	821.1332731	2710.498841	2443.423929	2950.860812
FBgn0022936	CycH	40429	3L	2.233284775	0.202415603	11.03316516	2.64393E-28	3.5442E-27	1818.19106	379.8016944	2084.448726	1736.797151	1633.327304	321.1043923	376.9522675	441.3484233
FBgn0030151	CG1354	31914	X	1.089910315	0.098828681	11.02827949	2.79154E-28	3.73814E-27	5877.189667	2755.021707	5838.398739	6299.367243	5493.803018	2836.906453	2696.658529	2731.500138
FBgn0030610	CG9065	32439	X	2.580702496	0.234110466	11.02343923	2.94584E-28	3.94061E-27	582.2955318	95.25372246	718.6536479	502.0946761	526.1382714	101.7072736	111.1525917	72.90130207
FBgn0026085	dgt4	31361	X	1.619835721	0.147139638	11.00883314	3.46462E-28	4.62969E-27	666.7915935	214.996576	649.7900306	694.1889453	656.3958046	221.5765603	198.1415765	225.2715911
FBgn0086129	snama	37857	2R	-1.952262506	0.177411892	-11.00412424	3.65045E-28	4.8729E-27	1010.988544	3960.959356	1040.017196	1013.462869	979.4855683	4128.588827	3608.109781	4146.179459
FBgn0035164	CG13901	38095	3L	1.79197774	0.163003166	10.99351491	4.10617E-28	5.47547E-27	1248.746736	357.4491775	1188.338833	1240.001628	1317.899748	393.7524449	367.2868248	311.3082629
FBgn0038303	SIDL	41833	3R	-2.05664979	0.187083834	-10.99319886	4.12058E-28	5.48892E-27	219.6813264	925.9737812	211.0051866	242.4362156	205.6025769	911.0065791	833.1611657	1033.753599
FBgn0039868	CG11563	43735	3R	-1.777692191	0.161728368	-10.99183903	4.18315E-28	5.56643E-27	266.2859383	917.2778614	222.4824561	295.4277382	280.9476206	843.4438903	862.157494	1046.2322
FBgn0086346	ALiX	43330	3R	-1.335572897	0.121587061	-10.98449856	4.53751E-28	6.03167E-27	855.9306486	2168.756737	864.3266847	812.095083	891.3701782	2238.286499	2099.334167	2168.649544
FBgn0259238	CG42336	36205	2R	1.781143769	0.162243656	10.97820286	4.86506E-28	6.46031E-27	1802.990114	519.1782208	1523.828251	1995.130824	1890.011266	459.8621727	500.6699348	597.0025548
FBgn0035721	CG9948	38757	3L	1.672006831	0.152348363	10.974892	5.04661E-28	6.6944E-27	743.553612	230.9236046	711.5907128	727.3086469	791.7614763	212.1323135	210.7066521	269.9318482
FBgn0001250	if	32661	X	-1.927162911	0.175648841	-10.97168019	5.22915E-28	6.92282E-27	162.5332609	623.7971827	140.3758354	173.5472363	173.6767109	570.2872126	748.1052694	552.9990661
FBgn0041210	HDAC4	32278	X	-1.470406716	0.134018488	-10.9716707	5.2297E-28	6.92282E-27	807.3114786	2251.694845	901.407094	838.5908443	681.9364974	2500.545969	2098.367623	2156.170943
FBgn0261822	Bsg	318841	2L	2.064280482	0.188167611	10.97043468	5.30169E-28	7.01081E-27	10156.82637	2393.439363	7770.99436	10598.30451	12101.18024	2060.298771	2276.211769	2843.807549
FBgn0260858	Ykt6	31706	X	1.781293942	0.162459749	10.96452477	5.65971E-28	7.47647E-27	4586.377157	1321.815985	4372.839703	4926.886809	4459.40496	1419.542947	1265.206457	1280.69855
FBgn0026427	Su(var)2-HP2	36621	2R	-2.23251628	0.203634189	-10.96336668	5.73263E-28	7.56493E-27	1254.190437	6002.167866	1213.941973	1372.480434	1176.148903	5051.945575	4735.100407	8219.457616
FBgn0004406	tam	34792	2L	-1.628559393	0.148597791	-10.95951283	5.98205E-28	7.88588E-27	225.8206349	708.3719327	270.1572681	210.6413021	196.6633344	729.3864477	711.376587	684.3527635
FBgn0010417	Taf6	40134	3L	1.404003575	0.128163323	10.95480004	6.30174E-28	8.2987E-27	4584.963456	1725.077322	4682.725981	4856.673041	4215.491344	1764.621197	1756.210949	1654.399819
FBgn0033540	Elp2	36123	2R	-2.891215913	0.263962929	-10.95311346	6.42022E-28	8.44597E-27	30.98363124	240.4449015	29.13460735	34.44448965	29.3717967	209.9528719	251.3015117	260.0803209
FBgn0020278	loco	42672	3R	-2.901964795	0.265002684	-10.95069963	6.59364E-28	8.66514E-27	357.1214324	2781.440012	333.7236842	376.2398101	361.4008029	2423.539034	2864.837233	3055.94377
FBgn0001215	Hrb98DE	43385	3R	1.642893848	0.150094919	10.94569927	6.9678E-28	9.14739E-27	19323.0186	6142.031096	16740.03909	21857.67826	19371.33844	5494.372215	5835.994337	7095.726734
FBgn0261456	hpo	37247	2R	-1.687632579	0.154200949	-10.94437217	7.07059E-28	9.27276E-27	1041.05546	3375.894122	886.3983569	1152.565615	1084.202409	3043.226922	3229.224425	3855.231019
FBgn0039668	Trc8	43476	3R	-1.632729017	0.14919304	-10.94373451	7.12051E-28	9.3286E-27	403.926653	1260.182136	364.6240253	438.5048491	408.6510846	1258.26427	1451.749502	1070.532634
FBgn0016070	smg	39034	3L	-1.221185002	0.111679588	-10.9347198	7.86486E-28	1.02932E-26	9459.056467	22115.08509	8954.918859	10092.23547	9330.015075	23276.43604	19756.165	23312.65422
FBgn0261794	kcc	37800	2R	-1.71730758	0.157072443	-10.93322004	7.99597E-28	1.0454E-26	236.4771869	782.074784	215.419521	242.4362156	251.5758239	820.1965134	800.2986603	725.7291782
FBgn0029860	CG15891	3772383	X	3.276117274	0.299675485	10.93221648	8.08491E-28	1.05594E-26	932.8054208	91.07498416	1082.394806	877.0096981	839.011758	66.10972783	107.2864146	99.82881004
FBgn0039117	tst	42813	3R	-1.682205259	0.153949497	-10.92699422	8.56382E-28	1.11734E-26	259.9275991	843.9055515	296.6432748	259.6584605	223.4810619	810.7522666	789.6666733	931.2977147
FBgn0015527	peng	33112	X	-2.078344846	0.190248236	-10.92438429	8.81361E-28	1.14875E-26	1264.327137	5419.105161	1177.74443	1271.796541	1343.440441	5941.884219	5685.21343	4630.217834
FBgn0033529	CG17765	36111	2R	2.33354964	0.21364051	10.92278631	8.9701E-28	1.16795E-26	6635.403289	1289.142706	6631.213206	7516.847473	5758.149188	1343.988972	1238.143217	1285.295929
FBgn0002590	RpS5a	32700	X	1.768510894	0.162001562	10.91662865	9.59931E-28	1.2486E-26	22414.94478	6520.036734	20109.94201	24928.53699	22206.35534	6094.44513	7405.662241	6060.00283
FBgn0033639	CG9003	36244	2R	1.876523169	0.171904911	10.9160533	9.66029E-28	1.25525E-26	1255.671683	338.0299044	1464.676169	1200.257986	1102.080894	347.9841718	299.6287255	366.4768158
FBgn0037549	CG7878	40959	3R	-2.103224767	0.192999038	-10.89759198	1.18348E-27	1.53623E-26	265.6545254	1163.643221	311.6520119	249.060156	236.2514083	1243.008179	1101.860474	1146.06101
FBgn0036341	Syx13	39485	3L	2.023239861	0.185694217	10.89554585	1.21039E-27	1.56955E-26	5195.367947	1260.661564	5522.332393	5582.6569	4481.114549	1490.011558	1167.585485	1124.38765
FBgn0036760	CG5567	39986	3L	2.302287038	0.211307629	10.89542793	1.21195E-27	1.56998E-26	1809.851596	359.2973555	2027.062378	1784.489522	1618.002888	453.323848	290.929827	333.6383914
FBgn0035437	Strip	38412	3L	-1.409029177	0.129349656	-10.89318068	1.24224E-27	1.60758E-26	907.1370751	2421.636163	955.2619743	992.2662597	773.8829914	2480.204515	2465.654447	2319.049528
FBgn0052264	CG32264	38438	3L	-1.3809911	0.126828363	-10.88866136	1.30545E-27	1.68766E-26	1341.390827	3509.900892	1380.803815	1379.104374	1264.264293	3285.871417	3615.842136	3627.989123
FBgn0261938	mtRNApol	33285	2L	-1.800807354	0.165405154	-10.88725055	1.32583E-27	1.71226E-26	207.8773025	735.720159	246.3198621	193.4190573	183.8929881	731.5658893	724.9082068	750.6863807
FBgn0034786	CG13531	37627	2R	-1.873534742	0.172119503	-10.88508107	1.35778E-27	1.75174E-26	275.7482129	1023.157998	306.3548106	279.5302814	241.3595468	1045.405476	823.4957229	1200.572794
FBgn0261397	didum	35680	2R	-1.717913187	0.157870062	-10.88181739	1.40729E-27	1.81377E-26	568.4816743	1888.339472	630.366959	561.710139	513.367925	2190.338785	1617.995118	1856.684513
FBgn0031491	alpha4GT1	33512	2L	1.600634405	0.147128219	10.87918021	1.4486E-27	1.86513E-26	1266.348761	414.790697	1373.74088	1316.839335	1108.466067	397.3848475	404.9820515	442.0051918
FBgn0051163	SKIP	42601	3R	-1.509807955	0.138827644	-10.87541294	1.50971E-27	1.94184E-26	2026.496803	5799.815327	1784.273983	2282.609834	2012.606591	5545.225852	5447.443538	6406.776591
FBgn0038640	CG7706	42244	3R	-2.135854022	0.196443394	-10.8726182	1.55668E-27	2.00024E-26	195.6351143	877.0286865	221.5995892	214.6156663	150.6900874	981.4751901	845.7262413	803.8846282
FBgn0030109	CG12121	31866	X	-1.638543558	0.150796253	-10.86594343	1.67483E-27	2.14987E-26	448.9531689	1407.136102	431.7219089	482.2228552	432.9147427	1363.603947	1439.184427	1418.619932
FBgn0267976	Tim23	3355096	2L	1.859468624	0.17119066	10.86197474	1.74925E-27	2.24314E-26	4806.300944	1309.889239	5178.014306	4896.416683	4344.471843	1277.152764	1134.72298	1517.791974
FBgn0264702	asRNA:CR43971	14462866	3L	3.772056047	0.347435148	10.85686371	1.84994E-27	2.36986E-26	208.7835657	14.03114412	188.0506474	255.6840963	182.6159534	13.80312999	14.49816414	13.79213823
FBgn0034908	CG5543	37768	2R	-1.745517549	0.160782529	-10.85638819	1.85959E-27	2.37983E-26	373.2888063	1265.192381	403.4701684	353.718413	362.6778376	1400.654453	1261.34028	1133.582409
FBgn0025739	pon	31394	X	-1.554059243	0.143215472	-10.85119662	1.96831E-27	2.51643E-26	613.0730415	1813.916477	643.6099623	610.7272973	584.8818648	1559.027208	2034.5757	1848.146523
FBgn0034398	CG15098	37174	2R	2.22708272	0.205338249	10.84592241	2.08522E-27	2.66321E-26	4951.15967	1038.448027	5674.185498	4994.451	4184.842513	1288.049972	1014.87149	812.4226185
FBgn0015790	Rab11	42501	3R	2.09663927	0.193338932	10.84437185	2.12088E-27	2.70603E-26	28279.49604	6510.386431	27230.26347	31918.11882	25690.10584	7682.531559	6198.44844	5650.179294
FBgn0061198	HSPC300	246497	2R	2.288916747	0.211078328	10.84392114	2.13136E-27	2.71668E-26	904.6230516	181.1240175	817.5347395	919.4029162	976.931499	175.8082872	165.2790712	202.284694
FBgn0000370	crc	47767	2L	1.972893003	0.181961476	10.84236644	2.1679E-27	2.76048E-26	4231.72517	1063.445769	3800.741959	4071.07372	4823.359833	887.0327218	920.1501505	1383.154434
FBgn0031878	sip2	33979	2L	-1.439561173	0.132924902	-10.82988326	2.48472E-27	3.16074E-26	1014.973715	2766.213233	1018.82839	1118.121126	907.9716285	2696.695711	2607.736456	2994.207533
FBgn0037717	CG8301	41160	3R	1.839264388	0.169916952	10.82449026	2.63541E-27	3.34908E-26	2423.8951	670.4173991	2547.953843	2691.969345	2031.762111	765.710474	632.1199563	613.4217669
FBgn0022343	CG3760	37987	2R	1.438601363	0.132904432	10.82432947	2.64004E-27	3.35162E-26	3913.384846	1437.235192	4107.979636	4126.714818	3505.460085	1559.753689	1496.210539	1255.741347
FBgn0034577	cpa	37387	2R	1.731231852	0.159966245	10.82248231	2.69381E-27	3.41646E-26	5806.091318	1733.790219	6151.816485	6141.717463	5124.740007	1729.023651	1756.210949	1716.136057
FBgn0052579	CG32579	318096	X	1.775043961	0.164090663	10.81745863	2.84559E-27	3.60535E-26	1704.502457	493.1160847	1727.770502	1886.498203	1499.238667	523.0659785	459.108531	497.1737447
FBgn0037481	MAGE	40860	3R	1.254299846	0.116062908	10.80706894	3.1869E-27	4.03378E-26	1712.011261	714.7500512	1707.464564	1693.079145	1735.490075	758.4456688	664.0159174	721.7885673
FBgn0004512	Mdr49	36428	2R	-1.938037504	0.179347492	-10.8060474	3.22258E-27	4.07488E-26	491.543508	1907.429512	510.297062	500.769888	463.5635741	2285.507734	1829.668314	1607.112488
FBgn0283712	LIMK1	32207	X	-1.529898138	0.141690123	-10.79749315	3.53729E-27	4.46838E-26	702.6566474	2038.896814	646.258563	765.7275008	695.9838784	2090.084472	1946.620171	2079.985799
FBgn0027329	CCT6	32518	X	2.055398064	0.190430977	10.7934019	3.69841E-27	4.66726E-26	11837.226	2806.50062	13110.57331	12169.50315	10231.60153	3027.24435	2787.513691	2604.74382
FBgn0038829	CG17271	42463	3R	2.379249174	0.220589516	10.78586699	4.0144E-27	5.06101E-26	3703.605772	696.1302742	3762.778682	3931.970973	3416.06766	596.4405115	796.4324832	695.5178278
FBgn0025809	Paf-AHalpha	32529	X	1.767120643	0.163914504	10.78074607	4.24429E-27	5.34554E-26	4102.255589	1193.20592	3841.353836	4391.672431	4073.740499	1080.276542	1040.001641	1459.339578
FBgn0039909	ND-49	43798	4	-1.487954095	0.138032563	-10.77973242	4.29132E-27	5.39942E-26	479.8443646	1352.536882	467.9194514	490.1715835	481.442059	1205.231192	1311.600582	1540.778871
FBgn0020306	dom	45655	2R	-1.666504805	0.1546231	-10.77785148	4.37997E-27	5.5055E-26	9164.4372	29316.3636	7955.51354	10640.69773	8897.100332	26723.58614	26783.90843	34441.59623
FBgn0083068	CG33947	26067039	3L	2.655310022	0.246449878	10.77423954	4.55531E-27	5.72024E-26	891.3695748	136.4884271	897.8756265	882.3088504	893.9242475	148.9285078	95.6878833	164.8488903
FBgn0039207	CG5789	42928	3R	-1.443390143	0.133994491	-10.7720111	4.66694E-27	5.85464E-26	764.8509509	2089.19185	734.5452519	800.1719904	759.8356104	2293.499019	1963.051424	2011.025107
FBgn0033584	CG7737	36174	2R	-1.767180936	0.164067468	-10.77106237	4.71529E-27	5.90945E-26	202.8580022	696.322611	203.0593845	231.8379111	173.6767109	797.6756171	643.7184877	647.5737283
FBgn0002878	mus101	48309	X	-1.966670084	0.182602343	-10.77023467	4.75787E-27	5.95695E-26	461.8480283	1834.921989	587.1064814	433.2056968	365.2319068	2011.624575	1716.582634	1776.558758
FBgn0023215	Mnt	31331	X	1.943097977	0.180442379	10.76852336	4.84713E-27	6.06272E-26	9269.95272	2380.925948	10755.96731	9186.080433	7867.810413	2707.592919	2198.888227	2236.296698
FBgn0032395	Wdr81	34616	2L	-2.504133507	0.232644427	-10.76378031	5.10328E-27	6.37684E-26	242.844222	1414.899257	234.8425926	268.9319769	224.7580965	1378.860038	1277.771533	1588.066202
FBgn0261286	Mat89Ba	41973	3R	-2.477442652	0.230419323	-10.75188756	5.80611E-27	7.24794E-26	361.8984241	2067.954655	341.6694862	376.2398101	367.7859761	1743.553262	1848.9992	2611.311505
FBgn0051109	CG31109	43001	3R	2.863036095	0.266323635	10.7502141	5.91242E-27	7.37341E-26	1084.670375	142.6665045	1140.664021	952.5226177	1160.824487	95.16894886	110.1860474	222.6445171
FBgn0051122	CG31122	42221	3R	1.50965995	0.140476183	10.74673242	6.13983E-27	7.6495E-26	3864.808186	1349.593828	4056.773357	4196.928586	3340.722616	1413.731103	1342.529999	1292.520383
FBgn0263987	spoon	31459	X	1.4575253	0.135631609	10.74620667	6.17491E-27	7.68568E-26	19550.81309	7081.058974	17954.86393	20328.87284	20368.7025	6770.798499	6882.761788	7589.616637
FBgn0010416	TH1	32607	X	-1.659860753	0.15446912	-10.74558302	6.21679E-27	7.73023E-26	857.2555072	2726.061289	735.4281188	990.9414716	845.3969312	2557.937931	2646.398227	2973.847709
FBgn0286198	LKRSDH	34064	2L	-3.124355594	0.290995306	-10.73679035	6.83805E-27	8.49442E-26	26.06337923	240.0498511	21.18880534	22.52139708	34.47993526	183.799573	318.959611	217.3903692
FBgn0034400	CG15099	37176	2R	-2.254163449	0.209985045	-10.73487613	6.98125E-27	8.66384E-26	631.7782564	3072.698437	586.2236145	712.7359782	596.3751765	2873.956959	2775.91516	3568.22319
FBgn0035829	HP4	38887	3L	2.193675225	0.204433262	10.73052008	7.31831E-27	9.07328E-26	2360.49879	506.3549385	2062.377054	2596.584605	2422.534711	361.7873018	491.9710364	665.3064774
FBgn0021979	l(2)k09913	37661	2R	-1.474831159	0.137553562	-10.7218682	8.03635E-27	9.95379E-26	1089.652453	3042.135206	971.1535783	1216.155442	1081.648339	3092.627598	3067.811531	2965.966488
FBgn0030600	hiw	32429	X	-2.279807918	0.212696736	-10.71858441	8.3268E-27	1.03035E-25	93.72363655	462.8871241	79.45802004	104.658257	97.05463258	366.1461849	532.5658959	489.9492914
FBgn0000318	cl	43938	2L	1.873227971	0.174796995	10.71659137	8.50813E-27	1.05099E-25	4568.663283	1233.151706	4102.682435	5243.511156	4359.796258	1476.208428	1223.645053	999.6016373
FBgn0039600	CG1646	43399	3R	-1.782291855	0.166311783	-10.71656994	8.5101E-27	1.05099E-25	1313.252414	4556.888322	1047.962998	1433.420685	1458.373558	4078.461671	4617.182005	4975.02129
FBgn0036038	defl	39141	3L	-1.679618607	0.15685227	-10.70828369	9.30713E-27	1.1483E-25	204.1582735	663.2995482	241.0226608	207.991726	163.4604338	698.1477851	636.9526777	654.7981816
FBgn0260639	gammaTub23C	33501	2L	-2.134511007	0.199351769	-10.70725892	9.4107E-27	1.15995E-25	325.9986435	1454.030847	304.5890768	365.6415056	307.7653481	1377.407077	1398.589567	1586.095896
FBgn0035831	Pop4	38889	3L	1.944319533	0.181615039	10.70571877	9.56852E-27	1.17826E-25	1449.968824	371.956086	1399.34402	1504.95924	1445.603212	416.9998217	354.7217492	344.1466872
FBgn0035907	GstO1	38975	3L	1.990799527	0.186085198	10.69832283	1.03637E-26	1.27495E-25	647.4527806	160.720874	751.3197228	661.0692437	529.9693753	161.2786767	150.780907	170.1030382
FBgn0033209	CG12107	35712	2R	1.832111343	0.171258109	10.69795382	1.0405E-26	1.27879E-25	1490.094901	414.5925333	1658.024018	1494.360936	1317.899748	467.126978	425.2794813	351.3711406
FBgn0027287	Gmap	32483	X	-1.973645832	0.184697058	-10.68585419	1.18553E-26	1.45562E-25	646.4119951	2572.2548	607.4124199	740.5565276	591.267038	2637.124308	2582.606305	2497.033788
FBgn0035271	CG2021	38229	3L	1.785217449	0.167075557	10.68509054	1.19532E-26	1.46623E-25	1194.909082	343.6766127	1117.709482	1304.916243	1162.101522	380.6757954	367.2868248	283.0672179
FBgn0035900	ZC3H3	38968	3L	-1.77319357	0.16595232	-10.68495802	1.19703E-26	1.46691E-25	148.8418891	514.9901925	157.1503063	162.9489318	126.4264293	480.930108	524.8335417	539.2069279
FBgn0028746	CG18508	59253	X	2.512952714	0.2354067	10.67494134	1.33342E-26	1.63247E-25	176.1210528	30.21639604	190.6992481	156.3249915	181.3389188	30.51218208	31.8959611	28.24104494
FBgn0005694	Aef1	40370	3L	2.105683803	0.197257964	10.67477207	1.33585E-26	1.63388E-25	12648.45788	2891.465032	14272.42613	13300.87216	10372.07534	3184.164144	2628.033886	2862.197067
FBgn0022987	qkr54B	36966	2R	1.552333078	0.145483755	10.67014719	1.40404E-26	1.71563E-25	1971.939836	667.3942839	1996.162037	1960.686334	1958.971137	676.3533694	589.5920082	736.237474
FBgn0037255	Fip1	40569	3R	-2.363163036	0.2215297	-10.66747725	1.44496E-26	1.76394E-25	646.3588738	3401.577846	553.5575396	777.6505933	607.8684883	3589.540277	3570.414555	3044.778706
FBgn0032382	Mal-B2	34598	2L	-3.099408602	0.290608629	-10.66523251	1.48028E-26	1.80532E-25	34.19529707	303.5466998	19.42307157	39.74364191	43.41917774	280.4214829	304.4614469	325.7571696
FBgn0025626	CG4281	31171	X	-1.564119459	0.146807632	-10.6542108	1.66652E-26	2.0305E-25	1015.533668	3018.901031	863.4438178	1224.104171	959.0530141	3274.97421	3008.85233	2772.876552
FBgn0041205	key	37967	2R	-1.966204809	0.184569704	-10.65291195	1.68994E-26	2.05707E-25	462.7557646	1828.985367	383.16423	498.1203119	506.9827518	2019.615861	1777.474923	1689.865317
FBgn0030000	CG2260	31732	X	-1.532149404	0.143843068	-10.65153455	1.71514E-26	2.08574E-25	379.4890193	1104.774522	387.5785644	389.4876907	361.4008029	1134.036101	1067.06488	1113.222586
FBgn0259682	Jabba	37164	2R	2.127705831	0.199794435	10.64947495	1.75351E-26	2.13037E-25	10029.58771	2256.74065	11534.65591	10240.61173	8313.495502	2794.770582	1993.980841	1981.470526
FBgn0016917	Stat92E	42428	3R	-1.428993714	0.134200313	-10.64821446	1.77742E-26	2.15734E-25	2530.184058	6843.240774	2241.599032	2677.396677	2671.556465	6412.6436	6319.266475	7797.812247
FBgn0040271	Sulf1	53437	3R	-1.821771968	0.171103506	-10.64719252	1.79703E-26	2.17907E-25	435.0705621	1550.5008	351.381022	492.8211597	461.0095048	1269.887959	1727.214621	1654.399819
FBgn0035624	Eaf6	38637	3L	1.805762601	0.169672205	10.64265418	1.88677E-26	2.28571E-25	2211.264463	625.9574085	2127.709203	2464.105798	2041.978388	687.2505772	602.1570838	588.4645644
FBgn0013269	Fkbp39	41860	3R	-1.830005044	0.171956237	-10.64227197	1.89453E-26	2.29292E-25	2666.506765	9580.76141	2428.766813	2878.764462	2691.98902	10009.44868	10362.32118	8370.514368
FBgn0004861	ph-p	31181	X	-2.146377118	0.201784485	-10.63697795	2.00528E-26	2.42465E-25	617.3270921	2777.001912	504.1169938	760.4283485	587.4359341	2320.378799	2632.866607	3377.760329
FBgn0261710	nocte	31976	X	-1.353518678	0.127281818	-10.63403009	2.06971E-26	2.50018E-25	6956.47653	17850.79685	6399.019214	7697.01865	6773.391727	17936.0777	19440.10502	16176.20784
FBgn0038828	CG17270	42462	3R	2.14373204	0.201602636	10.63345245	2.08257E-26	2.51094E-25	1006.014404	223.5134254	1119.475216	1087.651	810.9169959	223.7560019	195.2419437	251.5423306
FBgn0039004	Nup133	42680	3R	-1.762574225	0.165757461	-10.63345332	2.08255E-26	2.51094E-25	714.314325	2447.453789	733.662385	692.8641573	716.4164326	2338.540812	2290.709934	2713.11062
FBgn0024806	DIP2	252479	3L	-1.761232915	0.16577775	-10.62406091	2.30319E-26	2.7743E-25	987.3277355	3378.22986	989.693783	1042.608206	929.6812174	3062.841896	2894.800106	4177.047578
FBgn0262945	lncRNA:CR43264	12798118	X	3.660969305	0.344636473	10.62269839	2.33706E-26	2.81244E-25	1126.479674	81.49534229	1241.310846	1356.582977	781.5451992	47.22123417	56.05956799	141.2052247
FBgn0266111	ana3	36341	2R	-1.756721307	0.165432039	-10.61899085	2.43176E-26	2.92363E-25	591.2341181	2013.938884	528.8372667	666.368396	578.4966916	1881.584561	1726.248077	2433.984013
FBgn0032136	Apoltp	34283	2L	-3.45896128	0.325804344	-10.61668252	2.49263E-26	2.99398E-25	31.12004273	367.181744	19.42307157	31.79491353	42.1421431	208.4999109	520.0008204	373.0445007
FBgn0027066	Eb1	35584	2R	-1.651926187	0.155601435	-10.61639429	2.50033E-26	3.0004E-25	2452.201349	7762.215336	2040.305381	2621.755578	2694.543089	7334.547387	7069.304833	8882.793788
FBgn0015614	CanB2	46456	2R	2.36253349	0.222566124	10.61497343	2.53867E-26	3.04353E-25	7503.316682	1425.336962	8089.709307	8147.446591	6272.794148	1938.250042	1177.250928	1160.509917
FBgn0015765	p38a	42866	3R	2.434037316	0.229556935	10.6031966	2.87966E-26	3.44908E-25	731.0379711	131.5982135	776.9228626	707.436826	708.7542248	152.5609104	108.2529589	133.9807714
FBgn0002413	dco	43673	3R	-1.967303534	0.18556984	-10.60141851	2.93494E-26	3.51198E-25	2537.182222	10053.52935	2305.165448	2665.473584	2640.907634	11195.0649	9516.594939	9448.928224
FBgn0263093	CR43361		4	2.320879838	0.219007039	10.59728424	3.06759E-26	3.66726E-25	409.5449566	79.95098649	390.2271651	443.8040013	394.6037035	74.10101361	72.49082068	93.26112516
FBgn0040234	c12.2	53434	X	-1.808133827	0.170629985	-10.59681173	3.08312E-26	3.68236E-25	170.5097987	608.4245414	206.5908521	169.5728721	135.3656718	643.6617457	643.7184877	537.8933909
FBgn0035148	CG3402	38077	3L	1.932266132	0.182374468	10.59504738	3.14182E-26	3.74894E-25	3996.749274	1033.965338	3664.780458	4689.749745	3635.717618	1067.199892	1039.035096	995.6610264
FBgn0035390	scramb2	38362	3L	1.410117816	0.133128019	10.59219407	3.23909E-26	3.86139E-25	2880.438254	1077.898958	2916.992202	3135.773347	2588.549214	1061.388048	986.8417056	1185.467119
FBgn0001961	Arpc1	34793	2L	1.627273893	0.153945023	10.57048717	4.08368E-26	4.86367E-25	3945.760742	1268.180748	3973.783869	4237.997016	3625.501341	1395.56909	1350.262353	1058.710801
FBgn0032446	IFT43	34676	2L	2.179682516	0.206219341	10.56972884	4.11683E-26	4.89857E-25	645.6542838	140.0591383	653.3214981	643.8469989	639.7943543	169.2699625	135.3161986	115.5912537
FBgn0030838	CG5445	32722	X	1.97061804	0.186533993	10.56439099	4.35788E-26	5.18054E-25	3878.758102	976.1523374	3971.135268	4120.090878	3545.048159	897.2034492	927.8825047	1103.371058
FBgn0036998	CG5969	40269	3L	1.642551095	0.155485624	10.5640062	4.37579E-26	5.19696E-25	1727.130033	548.0543247	1733.067704	1780.515158	1667.807239	625.4997326	442.6772783	575.9859632
FBgn0035989	Tat	39086	3L	2.016006569	0.190864789	10.56248553	4.44727E-26	5.27693E-25	1831.418023	446.2865379	2065.025654	1959.361546	1469.86687	509.989329	407.8816844	420.9886002
FBgn0030581	CG14408	32407	X	1.871604707	0.177254164	10.55887583	4.62163E-26	5.4787E-25	1824.005435	492.881406	2036.773914	1842.780196	1592.462195	602.2523557	463.9412524	412.4506099
FBgn0052528	parvin	32990	X	1.566645185	0.148428138	10.55490696	4.82117E-26	5.70992E-25	2871.388016	963.099181	2814.579643	3168.893048	2630.691357	1056.302684	991.6744269	841.3204319
FBgn0027538	beta4GalNAcTA	36585	2R	2.54358886	0.241077632	10.55091192	5.03064E-26	5.95246E-25	307.2975311	50.94067597	361.9754246	299.4021024	260.5150664	37.77698733	45.42758096	69.61745963
FBgn0030468	CG1622	32282	X	1.773217634	0.168072881	10.55028998	5.06406E-26	5.98642E-25	13644.97047	3953.134469	13274.78655	14513.05324	13147.07161	4523.794233	4016.95801	3318.651165
FBgn0039639	CG14512	43443	3R	2.152848995	0.204184437	10.54364882	5.43484E-26	6.41877E-25	474.197947	103.9949183	444.0820453	468.9749745	509.5368211	111.1515204	75.39045351	125.442781
FBgn0052699	LPCAT	31899	X	1.259179455	0.119516175	10.53564047	5.91791E-26	6.9828E-25	1764.650171	734.1632273	1695.104428	1846.754561	1752.091525	778.060643	704.610777	719.8182618
FBgn0086251	del	35380	2L	2.231984372	0.211931191	10.53164642	6.17449E-26	7.2788E-25	1072.242176	223.1821655	1374.623747	973.7192268	868.3835547	228.114885	166.2456154	275.1859961
FBgn0266901	lncRNA:CR45361	19834877	2L	3.213070268	0.305118863	10.53055272	6.24666E-26	7.35705E-25	281.8942733	28.34062032	243.6712615	298.0773143	303.9342441	21.06793524	21.26397407	42.68995166
FBgn0051961	TBCC	319048	2L	2.10894848	0.200368033	10.52537398	6.59988E-26	7.76586E-25	934.9561417	212.8036966	1092.989209	797.5224143	914.3568017	184.5260535	184.6099567	269.2750797
FBgn0032018	CG7806	34140	2L	-1.975233625	0.187697409	-10.52349971	6.73254E-26	7.91463E-25	304.131896	1209.13844	253.3827972	320.5987114	338.4141794	1244.46114	1166.618941	1216.335238
FBgn0261931	CG42797	31905	X	-1.352661758	0.128548466	-10.52258186	6.79847E-26	7.98474E-25	1226.069387	3145.215891	1234.247911	1373.805222	1070.155028	3413.73199	3223.42516	2798.490523
FBgn0038474	mRpS11	42061	3R	1.30963057	0.124477837	10.52099395	6.91403E-26	8.11297E-25	1427.490587	573.0845289	1305.760129	1486.412207	1490.299424	616.0554857	554.7964143	548.4016867
FBgn0038854	CG7044	42497	3R	-1.799259824	0.171049682	-10.51893111	7.06707E-26	8.28491E-25	326.206716	1151.440692	392.8757658	307.3508308	278.3935514	1241.555218	1051.600172	1161.166685
FBgn0015360	oxt	38288	3L	-1.316923493	0.12520257	-10.51834231	7.11137E-26	8.32915E-25	617.8547097	1543.839945	580.0435463	646.496575	627.0240079	1502.361727	1587.065701	1542.092408
FBgn0033669	PI31	36277	2R	1.788495713	0.170127123	10.51270182	7.5499E-26	8.83464E-25	3070.496814	879.7805482	3361.074248	3268.252153	2582.164041	895.7504881	825.4288115	918.1623449
FBgn0284442	Mcm3	31449	X	-1.513151594	0.143960622	-10.51087145	7.69789E-26	8.99952E-25	1341.229899	3854.245354	1428.478627	1353.933401	1241.277669	3876.500085	4055.619781	3630.616197
FBgn0001108	DCTN1-p150	39536	3L	-1.840526858	0.175240738	-10.50284816	8.38124E-26	9.78942E-25	888.9941506	3223.294673	1034.719994	891.5823668	740.6800908	3580.822511	2908.331726	3180.729783
FBgn0040339	MED22	31038	X	1.737726276	0.165855792	10.47733248	1.09797E-25	1.28127E-24	1465.928798	434.7558181	1347.254873	1727.523635	1323.007886	443.1531206	387.5842546	473.5300792
FBgn0020255	Ran	44072	X	1.840175648	0.175656294	10.47600177	1.11352E-25	1.29823E-24	67146.83149	18544.71575	56930.78849	74482.23451	70027.47148	19757.36438	17441.29146	18435.49143
FBgn0052767	CG32767	31430	X	-1.3405995	0.127997236	-10.47365977	1.14143E-25	1.32954E-24	3984.624481	10133.59448	3838.705235	4098.894269	4016.273941	10931.35247	9849.08617	9620.344799
FBgn0085242	CG34213	5740468	2R	2.73246087	0.261051735	10.46712397	1.22302E-25	1.42328E-24	326.1706328	46.91759779	361.9754246	311.325195	305.2112788	49.40067574	30.92941682	60.42270081
FBgn0025724	beta'COP	45757	2L	-2.051749926	0.196206617	-10.45708834	1.3597E-25	1.58088E-24	754.7610202	3177.369795	677.1589041	843.8899965	743.2341601	3203.052638	3388.704231	2940.352517
FBgn0010380	AP-1-2beta	32987	X	-1.230334414	0.117666577	-10.45610781	1.37384E-25	1.59586E-24	1615.409895	3804.423568	1676.564223	1702.352662	1467.312801	3858.338072	4018.891099	3536.041534
FBgn0263601	mib1	39750	3L	-1.784733034	0.170728517	-10.45363169	1.4102E-25	1.6366E-24	198.16219	696.0032456	246.3198621	164.2737199	183.8929881	652.379512	753.9045351	681.7256896
FBgn0035713	velo	38748	3L	-1.104767696	0.10571778	-10.45015985	1.46278E-25	1.69608E-24	2898.452397	6250.159643	3012.341826	3088.080976	2594.934387	6219.39978	6450.716496	6080.362653
FBgn0039026	CG7029	42703	3R	-1.321088679	0.126539251	-10.44014932	1.62555E-25	1.88309E-24	1774.47776	4451.343465	1753.373642	1898.421295	1671.638343	4608.792455	4347.516152	4397.721789
FBgn0261800	LanB1	34068	2L	-2.935047818	0.281133563	-10.44004775	1.62729E-25	1.88339E-24	308.4168607	2469.171548	216.3023879	288.8037979	420.1443963	1628.042858	3091.975138	2687.496649
FBgn0036973	Rbbp5	40239	3L	-2.020200422	0.193680628	-10.43057552	1.79796E-25	2.07902E-24	132.9898892	544.6425928	110.3583612	141.7523228	146.8589835	545.5868747	524.8335417	563.5073619
FBgn0031771	ND-51	33852	2L	-1.333537087	0.127856635	-10.42994044	1.81002E-25	2.09106E-24	706.3324956	1787.02174	679.8075048	743.2061037	695.9838784	1932.438198	1826.768681	1601.85834
FBgn0259228	C3G	31618	X	-1.281901014	0.123053347	-10.41744127	2.06432E-25	2.38269E-24	858.3047114	2095.377478	874.9210873	892.9071549	807.085892	2069.016537	2063.572029	2153.543869
FBgn0031395	CG10874	33394	2L	1.8098417	0.173818123	10.4122727	2.17955E-25	2.51341E-24	1404.61482	396.4425955	1572.38593	1326.112852	1315.345678	391.5730033	386.6177103	411.1370729
FBgn0261984	Ire1	42358	3R	-1.58135257	0.151876562	-10.41209089	2.18372E-25	2.51593E-24	627.0041558	1888.988296	618.8896894	649.1461512	612.9766269	1830.730925	1754.277861	2081.956104
FBgn0040344	Lztr1	31037	X	-1.600324101	0.153703349	-10.41177119	2.19107E-25	2.52211E-24	256.439513	786.5645583	289.5803397	271.581553	208.1566462	762.0780714	800.2986603	797.3169433
FBgn0267790	rump	41138	3R	-1.735195425	0.166749804	-10.4059818	2.32843E-25	2.6778E-24	2193.318051	7366.600083	1662.438353	2434.960461	2482.555339	6814.38733	7823.209368	7462.20355
FBgn0032488	CG16812	34722	2L	-1.382226115	0.133018718	-10.39121516	2.71867E-25	3.12377E-24	538.8645663	1411.852848	552.6746727	570.9836554	492.9353708	1307.664946	1397.623023	1530.270575
FBgn0028471	Nab2	42897	3R	-1.683628154	0.162057333	-10.38908959	2.77994E-25	3.19128E-24	1206.876088	3913.434937	1345.489139	1189.659681	1085.479443	4026.155073	3714.429652	3999.720086
FBgn0050115	GEFmeso	37134	2R	-2.738975807	0.263665004	-10.38809006	2.80922E-25	3.22198E-24	81.0354246	559.1818348	57.38634781	86.11122414	99.60870186	407.5555749	675.6144488	594.3754808
FBgn0087040	alphaTub67C	39130	3L	2.116809622	0.204019417	10.3755302	3.20429E-25	3.67178E-24	1956.635501	443.6103574	2618.583194	1629.489318	1621.833992	525.24542	423.3463928	382.2392595
FBgn0040634	CG4186	50107	3L	3.189234669	0.307489627	10.37184474	3.33033E-25	3.81277E-24	415.8945168	42.58666733	387.5785644	408.0347236	452.0702623	46.49475364	26.09669545	55.16855291
FBgn0264693	ens	38491	3L	-1.861818718	0.179537931	-10.37005775	3.3932E-25	3.88125E-24	2220.191177	8164.289801	2030.593845	2393.892031	2236.087653	9317.112741	7856.071873	7319.684788
FBgn0267576	lncRNA:CR45916	26067244	3L	2.046891917	0.197549872	10.36139326	3.71511E-25	4.24564E-24	3078.177245	732.7835373	2323.705653	3812.740047	3098.086035	607.3377194	699.7780557	891.234837
FBgn0261278	grp	34993	2L	-1.409166421	0.136027853	-10.35939621	3.79349E-25	4.33133E-24	2040.77245	5447.769048	2070.322856	2230.943099	1821.051396	5777.69962	5244.46924	5321.138282
FBgn0035517	CG1265	38517	3L	1.979209111	0.191127067	10.35546218	3.95273E-25	4.50909E-24	418.9435395	105.0049661	408.7673698	463.6758223	384.3874264	82.81877992	117.9184016	114.2777168
FBgn0038046	CG5641	41529	3R	1.529287786	0.14769109	10.35463812	3.98691E-25	4.54401E-24	2560.850323	882.2984121	2892.271929	2554.191387	2236.087653	810.7522666	964.6111872	871.5317824
FBgn0022023	eIF3h	45682	2L	2.528369774	0.2443481	10.34740916	4.29964E-25	4.89604E-24	37176.57711	6254.467633	32842.64828	42727.06463	35960.01841	6963.315838	6860.531269	4939.555791
FBgn0020299	stumps	41770	3R	-1.350016653	0.130503845	-10.34465037	4.42529E-25	5.0346E-24	1080.77139	2763.469111	951.7305067	1263.847813	1026.73585	2642.936152	2630.933519	3016.537661
FBgn0243513	cnir	33520	2L	2.215018723	0.21420342	10.34072527	4.61035E-25	5.24046E-24	493.2938499	103.671163	544.7288707	506.0690403	429.0836388	111.8780009	78.29008634	120.8454016
FBgn0039563	CG4951	43355	3R	1.843988557	0.178327731	10.34044757	4.62373E-25	5.25097E-24	3452.774159	950.7944381	3489.972814	3803.466531	3064.883134	1062.114528	942.3806689	847.8881168
FBgn0037550	CG9667	40960	3R	-1.618578113	0.15656695	-10.33792966	4.74682E-25	5.38594E-24	139.384007	430.6906348	135.0786341	129.8292302	153.2441567	427.8970296	399.1827859	464.9920889
FBgn0037440	CRAT	40787	3R	-1.988720994	0.192431809	-10.33467912	4.91053E-25	5.56673E-24	169.3356936	679.2227399	144.7901699	192.0942692	171.1226417	657.4648757	664.9824617	715.2208824
FBgn0038619	CG7685	42220	3R	2.640608377	0.255514263	10.33448522	4.92047E-25	5.57302E-24	320.085096	50.15268333	351.381022	311.325195	297.549071	50.85363679	62.82537792	36.77903528
FBgn0034181	CG8963	36913	2R	1.380981747	0.133701988	10.32880492	5.2207E-25	5.9078E-24	7727.990878	2953.069432	7956.396407	8048.087487	7179.488742	3233.56482	2894.800106	2730.843369
FBgn0034726	Mes4	37560	2R	1.943220481	0.188164782	10.32722732	5.30725E-25	6.0004E-24	1330.829312	341.0647518	1407.289822	1395.001831	1190.196284	418.4527828	280.29784	324.4436326
FBgn0023514	CG14805	31146	X	-2.025321281	0.196164592	-10.32460171	5.45447E-25	6.16137E-24	361.0694886	1489.051734	288.6974728	430.5561207	363.9548722	1652.016715	1472.046932	1343.091556
FBgn0261808	cu	41339	3R	2.071793717	0.200692745	10.32321183	5.53403E-25	6.24569E-24	787.9842596	184.2083145	905.8214285	808.1207188	650.0106314	228.8413656	153.6805398	170.1030382
FBgn0051957	CG31957	319046	2L	2.257561043	0.218732085	10.32112431	5.6557E-25	6.37734E-24	1703.980088	348.5565197	1602.403404	1813.634859	1695.902001	416.9998217	299.6287255	329.041012
FBgn0015949	hrg	49636	2R	1.73414422	0.168038596	10.31991616	5.72731E-25	6.45237E-24	7270.657655	2163.988314	7892.829991	7106.163173	6812.979801	1927.352835	1889.594059	2675.018048
FBgn0266581	pit	42595	3R	-2.229096884	0.216154058	-10.31253777	6.18462E-25	6.9614E-24	834.4733031	3993.824518	786.6343984	898.2063071	818.5792038	4396.660141	3831.381509	3753.431904
FBgn0027509	TBCD	33389	2L	-1.689464058	0.163857442	-10.31057264	6.31241E-25	7.09894E-24	384.0757241	1253.922888	456.4421818	384.1885385	311.596452	1331.638803	1172.418206	1257.711653
FBgn0024362	Naa30A	31079	X	1.622550208	0.157449561	10.30520627	6.67483E-25	7.49989E-24	5353.47326	1724.673743	5464.946045	5807.870871	4787.602863	1822.739639	1614.128941	1737.152648
FBgn0034729	CG10344	37565	2R	2.291051282	0.222415414	10.30077567	6.98954E-25	7.84656E-24	277.4632669	55.20975116	335.4894179	251.7097321	245.1906507	58.11844205	44.46103668	63.04977476
FBgn0037535	PIG-H	40944	3R	2.094987221	0.203409009	10.29938264	7.09149E-25	7.95399E-24	453.3482782	103.8729648	470.568052	408.0347236	481.442059	102.4337541	85.05589627	124.1292441
FBgn0050421	Usp15-31	37954	2R	-1.942752733	0.188638305	-10.29882418	7.13278E-25	7.99324E-24	469.618569	1832.668205	514.7113965	502.0946761	392.0496343	2210.680239	1746.545506	1540.778871
FBgn0030687	RpIIIC160	32524	X	-2.082401246	0.202269153	-10.29519932	7.4066E-25	8.29278E-24	128.8976531	560.6891032	164.2132414	113.9317735	108.5479443	602.2523557	541.2647944	538.5501594
FBgn0053300	Muc30E	2768931	2L	4.758648412	0.462268875	10.29411382	7.49061E-25	8.37946E-24	150.3918712	4.779607827	103.2954261	156.3249915	191.5551959	3.632402628	6.76580993	3.940610922
FBgn0035243	CG13926	38192	3L	2.095338466	0.203607091	10.29108787	7.72981E-25	8.63944E-24	380.9599382	87.89299931	362.8582915	382.8637504	397.1577728	84.27174097	96.65442758	82.75282937
FBgn0036451	Helz	39613	3L	-2.077722523	0.201936673	-10.28898066	7.90083E-25	8.82283E-24	1398.385781	6002.83194	1399.34402	1392.352255	1403.461069	5691.248438	5771.235871	6546.011511
FBgn0037490	CG10053	40871	3R	2.280432473	0.221747519	10.28391427	8.32753E-25	9.29115E-24	293.1545669	59.15175667	295.7604079	286.1542217	297.549071	51.58011732	62.82537792	63.04977476
FBgn0051451	lncRNA:CR31451	12798523	3R	3.5076195	0.341162645	10.28137036	8.55031E-25	9.53135E-24	359.5625609	29.35363286	442.3163116	223.8891828	412.4821885	34.1445847	30.92941682	22.98689705
FBgn0010422	TfIIS	34883	2L	1.312015376	0.127630897	10.27976302	8.69411E-25	9.68315E-24	4557.836579	1827.711902	4175.960387	4966.630451	4530.9189	1804.577626	1842.23339	1836.32469
FBgn0033998	row	36685	2R	-1.843259844	0.179381182	-10.27565892	9.07224E-25	1.00954E-23	1327.901212	4820.021308	1273.976921	1377.779586	1331.947129	4093.717762	4678.074295	5688.271867
FBgn0265194	Trpm	36694	2R	-1.363706873	0.132723488	-10.27479682	9.15371E-25	1.01772E-23	476.1883566	1230.303001	467.9194514	504.7442522	455.9013662	1301.126621	1153.087321	1236.695061
FBgn0262813	CG43184	12798242	3L	3.195810786	0.311104633	10.27246284	9.37795E-25	1.04174E-23	592.0109489	60.51858654	650.6728974	574.9580196	550.4019295	53.7595589	48.32721379	79.46898694
FBgn0285954	caz	32587	X	-1.762607914	0.171608771	-10.27108292	9.51307E-25	1.05583E-23	675.3029091	2310.463258	502.35126	710.0864021	813.4710652	2259.354435	2552.643432	2119.391908
FBgn0039538	CG12883	43326	3R	2.229410137	0.217273794	10.26083308	1.0579E-24	1.17311E-23	988.5062125	206.2740713	1047.962998	1012.138081	905.4175592	269.524275	175.9110582	173.3868806
FBgn0035336	CG9004	38303	3L	-2.056465634	0.200443683	-10.25956818	1.07185E-24	1.18754E-23	143.8370258	610.2040818	158.0331732	147.0514751	126.4264293	613.1495636	589.5920082	627.8706736
FBgn0037138	P5CDh1	40434	3L	1.536274815	0.149752957	10.25872772	1.08122E-24	1.19688E-23	984.2672844	337.0654501	1161.852826	900.8558833	890.0931436	362.5137823	300.5952698	348.0872982
FBgn0285917	sbb	44027	2R	-1.928084517	0.188128246	-10.24877741	1.1985E-24	1.32555E-23	2962.601669	11427.50469	2986.738687	3114.576738	2786.489583	10947.33504	11179.05109	12156.12793
FBgn0263832	Rcd5	38478	3L	2.367546648	0.231238849	10.23853326	1.33241E-24	1.47237E-23	9664.725016	1826.574301	9573.808548	10252.53482	9167.831675	1762.441755	1911.824577	1805.456571
FBgn0033948	CG12863	36623	2R	1.742951624	0.170345948	10.23183495	1.42788E-24	1.5765E-23	791.9534007	234.1936275	882.8668893	818.7190233	674.2742895	253.5417034	214.5728292	234.4663499
FBgn0003495	spz	43256	3R	2.22252832	0.217222723	10.23156457	1.43187E-24	1.57953E-23	2938.876947	616.4305333	3533.233291	2948.97823	2334.419321	715.5833177	488.1048593	645.6034228
FBgn0265611	asRNA:CR44429	19834866	X	2.654886284	0.259718972	10.22214996	1.57802E-24	1.73924E-23	694.6908886	106.5285011	724.8337161	827.9925398	531.2464099	139.4842609	94.72133902	85.37990332
FBgn0031996	CG8460	34115	2L	-1.648819983	0.161321791	-10.22068979	1.60197E-24	1.76411E-23	131.0851427	415.5538526	135.961501	123.2052899	134.0886371	430.8029517	418.5136714	397.3449347
FBgn0010213	Sod2	36878	2R	1.468411286	0.143677878	10.22016269	1.6107E-24	1.77219E-23	4694.456692	1686.184353	4364.011034	4920.262868	4799.096174	1900.473055	1619.928206	1538.151797
FBgn0034498	CG16868	37298	2R	-2.091764521	0.204756337	-10.21587196	1.68359E-24	1.85078E-23	359.6030307	1559.19335	339.9037524	340.4705324	398.4348075	1451.50809	1721.415355	1504.656604
FBgn0005386	ash1	40133	3L	-2.195465432	0.214934801	-10.21456469	1.70643E-24	1.87427E-23	998.9484103	4670.251506	1055.025933	1012.138081	929.6812174	4343.627063	3898.073064	5769.05439
FBgn0020312	Tmtc3	37401	2R	-1.452767586	0.142263686	-10.21179492	1.75586E-24	1.9269E-23	440.5575529	1213.007246	444.0820453	503.4194642	374.1711493	1190.701582	1216.879243	1231.440913
FBgn0035032	ATPsynF	37931	2R	1.598740398	0.156668555	10.20460294	1.89093E-24	2.07333E-23	8249.246648	2702.67892	7620.906989	8800.567107	8326.265848	3298.948067	2580.673216	2228.415477
FBgn0031981	Megf8	34099	2L	-1.636335151	0.160371195	-10.20342304	1.91405E-24	2.09688E-23	663.5223579	2076.037533	542.9631369	728.633435	718.9705019	1830.004444	2214.352936	2183.75522
FBgn0052022	CG32022	317826	3L	1.842070357	0.180661643	10.19624492	2.06087E-24	2.25577E-23	508.7392088	139.8452997	497.9369256	503.4194642	524.8612367	130.0400141	126.6173001	162.8785848
FBgn0010356	Taf5	47900	2R	-1.587754363	0.155780229	-10.19227133	2.14689E-24	2.3479E-23	480.6385735	1455.907965	480.2795878	496.7955239	464.8406087	1473.302506	1481.712375	1412.709016
FBgn0037213	CG12581	40522	3R	-1.680931495	0.164924333	-10.19213757	2.14984E-24	2.34912E-23	1762.211658	5697.647638	1435.541562	2148.806239	1702.287174	5012.715627	6398.523106	5681.704182
FBgn0037780	ohgt	41230	3R	-1.635448245	0.160662242	-10.17941876	2.4502E-24	2.67502E-23	331.3890756	1038.954918	339.0208855	355.0432011	300.1031402	1173.992529	1049.667083	893.2051424
FBgn0035631	Txl	38646	3L	1.390977685	0.136719511	10.17395157	2.59176E-24	2.82713E-23	2752.669032	1045.104181	3052.953703	2617.781214	2587.272179	1059.935087	1092.195032	983.1824252
FBgn0031814	retm	33899	2L	-1.339898262	0.131756381	-10.16951329	2.71261E-24	2.95642E-23	533.1640724	1356.141511	548.2603383	537.8639538	513.367925	1211.769517	1294.202785	1562.452231
FBgn0062978	CG31808	10178782	2L	2.93542643	0.288799555	10.16423462	2.86362E-24	3.11833E-23	813.5414754	101.5972402	957.027708	451.7527297	1031.843989	100.2543125	121.7845787	82.75282937
FBgn0033474	CG1407	36043	2R	2.207758659	0.217210564	10.16414034	2.86639E-24	3.11868E-23	2483.41198	526.4243209	2728.058688	2436.285249	2285.892004	533.2367058	470.7070623	575.3291947
FBgn0038984	AdipoR	42656	3R	1.304467974	0.128386816	10.16045116	2.97696E-24	3.2362E-23	5560.24266	2242.072703	5330.750278	6120.520854	5229.456848	2341.446734	2361.267666	2023.503709
FBgn0034728	rad50	37564	2R	-1.79043956	0.176266742	-10.15755747	3.06663E-24	3.33083E-23	452.4577193	1585.921363	533.2516012	437.180061	386.9414957	1705.776274	1297.102418	1754.885397
FBgn0026144	CBP	31669	X	1.683966334	0.165864097	10.15268746	3.22362E-24	3.49836E-23	4462.056951	1375.640194	4645.645572	4477.783655	4262.741626	1084.635425	1289.370064	1752.915092
FBgn0263933	ebi	33212	2L	-1.227912898	0.120983365	-10.14943583	3.33284E-24	3.6138E-23	1694.884041	3983.618705	1715.410366	1783.164734	1586.077022	4347.985946	3746.325613	3856.544556
FBgn0266410	CG45050	41114	3R	1.871966723	0.184487182	10.14686603	3.42175E-24	3.70705E-23	14701.98558	3965.650626	14733.28265	15470.87501	13901.79908	3293.862703	3270.785829	5332.303347
FBgn0030141	Gga	31902	X	-1.622343882	0.159932404	-10.1439348	3.52604E-24	3.81677E-23	291.9293324	906.3985978	294.877541	279.5302814	301.3801749	940.0658002	872.789481	906.3405122
FBgn0032986	CG3262	35452	2L	2.008113365	0.197982622	10.14287689	3.56445E-24	3.85506E-23	2084.632276	509.5320276	1912.289682	2258.763648	2082.843497	414.0938996	428.1791142	686.323069
FBgn0033021	CG10417	35492	2R	-2.37171149	0.23386996	-10.14115488	3.62785E-24	3.9203E-23	1032.269314	5478.098875	735.4281188	1102.223669	1259.156154	4527.426636	4435.471681	7471.398309
FBgn0020653	Trxr-1	31760	X	1.882356207	0.185712955	10.13583681	3.83079E-24	4.13609E-23	10954.87018	2933.979345	12704.45454	10688.3901	9471.765919	3636.761511	2796.21259	2368.963933
FBgn0041096	rols	39368	3L	-3.438650368	0.339374119	-10.13232941	3.97075E-24	4.28356E-23	14.49550068	173.3154735	12.36013645	13.24788064	17.87848495	133.6724167	233.9037147	152.370289
FBgn0030612	CG5599	32441	X	1.975554905	0.195138134	10.12387927	4.3291E-24	4.66617E-23	1826.223184	457.5658589	2253.959168	1812.310071	1412.400311	539.7750305	402.0824187	430.8401275
FBgn0015011	AhcyL2	42043	3R	-3.49424744	0.345368388	-10.11745014	4.62302E-24	4.97876E-23	12.76095221	160.5360304	12.36013645	10.59830451	15.32441567	102.4337541	193.3088552	185.8654818
FBgn0035469	CG14977	38454	3L	1.6317249	0.161291396	10.11662706	4.66205E-24	5.01353E-23	1134.277539	362.5167275	1003.819653	1331.412004	1067.600958	415.5468607	334.4243194	337.5790024
FBgn0086134	Prosalpha2	41531	3R	1.405461346	0.138926213	10.11660305	4.6632E-24	5.01353E-23	5922.967703	2224.055587	6421.973753	5646.246727	5700.68263	2377.04428	2071.304383	2223.818097
FBgn0027786	Mtch	38026	3L	1.112377913	0.110054695	10.10750079	5.1173E-24	5.4971E-23	1978.288629	913.2765847	2134.772138	1973.934215	1826.159534	895.0240076	924.0163276	920.7894189
FBgn0027948	msps	41952	3R	-1.448485535	0.143326782	-10.10617498	5.187E-24	5.56257E-23	2522.524119	6923.520043	2454.369952	2620.43079	2492.771616	6132.948597	6299.935589	8337.675943
FBgn0264955	asRNA:CR44124	14462407	X	3.682038199	0.364334509	10.10620215	5.18556E-24	5.56257E-23	177.4922731	12.6370634	135.961501	194.7438454	201.771473	10.89720788	12.56507558	14.44890672
FBgn0037897	CG5270	41370	3R	-1.602332	0.15857758	-10.10440441	5.28155E-24	5.65919E-23	356.9181539	1092.954641	370.8040935	393.4620549	306.4883134	1110.062243	998.4402369	1170.361444
FBgn0031054	Ssu72	32973	X	1.339496284	0.132606072	10.10131936	5.45039E-24	5.83518E-23	1693.629338	665.5043364	1632.420878	1926.241845	1522.22529	685.0711357	620.521425	690.9204484
FBgn0035205	Ctr9	38149	3L	-1.249589583	0.123713598	-10.10066476	5.4869E-24	5.86932E-23	2003.768668	4782.733211	2047.368316	2126.284842	1837.652846	4835.454379	4684.840105	4827.905149
FBgn0034939	thoc5	37810	2R	-1.5961745	0.158127145	-10.09424726	5.85788E-24	6.26088E-23	407.5669087	1245.072532	460.8565162	339.1457443	422.6984656	1229.93153	1191.749092	1313.536974
FBgn0261270	Sps1	36587	2R	-1.451508058	0.1438392	-10.09118555	6.04351E-24	6.45386E-23	1138.035285	3129.157011	1047.962998	1198.933198	1167.20966	2710.498841	3312.347233	3364.624959
FBgn0267350	Pi4KIIIalpha	31247	X	-1.513630024	0.150005283	-10.09051144	6.08516E-24	6.49288E-23	1413.448126	4061.069225	1303.111529	1666.583384	1270.649466	4299.311751	4176.437816	3707.45811
FBgn0026361	Sep5	43990	2R	-1.879374128	0.186420256	-10.08138369	6.6779E-24	7.11936E-23	1737.290569	6472.313685	1541.485589	2060.045439	1610.34068	7584.456688	6047.667533	5784.816834
FBgn0286723	hll	34822	2L	-2.27740396	0.225983535	-10.0777429	6.92997E-24	7.3819E-23	206.723017	1021.897943	152.7359719	249.060156	218.3729233	784.5989677	1084.462677	1196.632183
FBgn0039601	CG1523	43400	3R	-1.734609826	0.172227496	-10.07161962	7.37534E-24	7.84973E-23	584.040444	1960.581113	503.2341269	671.6675483	577.219657	2180.894538	1946.620171	1754.228629
FBgn0013720	pck	31101	X	1.952238615	0.193930716	10.0666808	7.75512E-24	8.24703E-23	1676.773512	427.4944985	1426.712893	1801.711767	1801.895876	343.6252886	511.3019219	427.5562851
FBgn0010438	mtSSB	41968	3R	2.689368291	0.267187549	10.06547014	7.85113E-24	8.34216E-23	5107.379876	761.9376873	5217.743316	5434.280637	4670.115676	995.2783201	717.1758526	573.3588892
FBgn0031231	mRpL10	33182	2L	1.969769654	0.19569842	10.06533242	7.86213E-24	8.34686E-23	2270.460063	570.7459325	2238.067564	2380.64415	2192.668476	614.6025247	502.6030234	595.0322493
FBgn0033935	Sin1	36604	2R	1.729113596	0.171852151	10.06163486	8.16313E-24	8.65919E-23	854.2515946	255.2716991	1031.188527	755.1291963	776.4370607	296.4040545	231.0040819	238.4069608
FBgn0028504	CG12182	38324	3L	-1.902794733	0.189133295	-10.06060162	8.24927E-24	8.74326E-23	131.4952282	498.6580313	133.3129003	124.530078	136.6427064	428.6235101	455.2423539	612.10823
FBgn0031640	Mon1	33689	2L	-1.496974923	0.148810056	-10.05963548	8.33062E-24	8.82213E-23	247.2141995	702.6105858	252.4999304	249.060156	240.0825122	738.8306946	666.9155503	702.0855127
FBgn0031881	MME1	33987	2L	1.618689739	0.161011026	10.05328503	8.8855E-24	9.40191E-23	758.4758986	244.6103749	783.1029308	800.1719904	692.1527745	232.4737682	226.1713605	275.1859961
FBgn0003719	tld	42945	3R	-1.370816627	0.13636045	-10.05289015	8.92119E-24	9.43182E-23	345.2327767	895.1428443	312.5348788	364.3167175	358.8467336	932.0745144	915.3174291	838.0365895
FBgn0051156	CG31156	42669	3R	-2.147322916	0.213636784	-10.05127898	9.06827E-24	9.57935E-23	265.2101832	1200.554368	301.9404762	268.9319769	224.7580965	1233.563933	1034.202375	1333.896797
FBgn0010342	Map60	35991	2R	-1.067234383	0.106303014	-10.03954966	1.02139E-23	1.07806E-22	3623.554034	7607.99402	3334.588241	4011.458257	3524.615604	7306.941127	7851.239152	7665.801781
FBgn0053303	CG33303	2768916	2L	2.100634914	0.209270119	10.03791142	1.0385E-23	1.0952E-22	2084.412296	477.5451669	2313.994117	1972.609427	1966.633344	372.6845096	532.5658959	527.3850951
FBgn0035827	Srp9	38883	3L	1.751151884	0.174564929	10.03152178	1.10796E-23	1.16749E-22	1237.854343	363.3889637	1219.239174	1212.181078	1282.142778	312.386626	332.4912309	445.2890342
FBgn0000416	Sap-r	43662	3R	-1.338345394	0.133415147	-10.03143513	1.10893E-23	1.16755E-22	3122.943698	7933.667046	3088.268379	3333.166768	2947.395947	7456.596115	8576.147359	7768.257665
FBgn0036237	viaf	39364	3L	2.901584217	0.289268511	10.03076418	1.11649E-23	1.17453E-22	4372.861053	557.2917289	4730.400793	4410.219464	3977.962901	498.3656406	552.8633257	620.6462203
FBgn0035762	Rint1	38807	3L	-1.752859897	0.174824225	-10.02641311	1.16678E-23	1.22643E-22	116.928613	398.301792	117.4212963	132.4788064	100.8857365	360.3343407	384.6846218	449.8864136
FBgn0000575	emc	38091	3L	1.979008877	0.197409952	10.02486886	1.18517E-23	1.24369E-22	10309.01493	2574.964678	9105.889097	11385.22862	10435.92707	1849.619418	2448.256651	3427.017966
FBgn0028487	f-cup	41677	3R	1.196760391	0.119378533	10.02492123	1.18454E-23	1.24369E-22	925.5289894	402.0040668	918.1815649	930.0012207	928.4041828	414.0938996	382.7515332	409.1667674
FBgn0010247	Parp	3355109	3R	-2.708467706	0.270211398	-10.02351391	1.20153E-23	1.25983E-22	514.6743115	3500.504036	501.4683931	474.2741268	568.2804145	2933.528363	2164.092633	5403.891112
FBgn0028480	CG17841	31965	X	1.230609119	0.122804504	10.02087937	1.234E-23	1.2928E-22	3184.191041	1352.505332	3045.007901	3395.431807	3112.133416	1347.621375	1463.348034	1246.546588
FBgn0032796	cyst	35237	2L	-1.196505127	0.119487973	-10.013603	1.32825E-23	1.3904E-22	1287.922319	2963.143123	1381.686682	1368.50607	1113.574205	3020.706026	2839.707082	3029.016262
FBgn0033699	RpS11	36321	2R	2.495822476	0.249361134	10.0088672	1.39339E-23	1.45738E-22	92388.86685	15882.5234	77041.61336	111586.8986	88538.08858	18183.80756	16196.38243	13267.38021
FBgn0261560	Thor	33569	2L	1.956400866	0.195476272	10.00838026	1.40026E-23	1.46337E-22	1644.697572	417.4600629	1352.552074	1862.652017	1718.888624	332.7280807	451.3761768	468.2759313
FBgn0038071	Dtg	41558	3R	-1.809117342	0.180770812	-10.00779564	1.40856E-23	1.47083E-22	1133.792464	4014.9227	868.7410191	1353.933401	1178.702972	3487.106523	4385.211379	4172.450198
FBgn0028686	Rpt3	32047	X	1.329764319	0.13290232	10.00557644	1.4405E-23	1.50295E-22	4250.560711	1684.010395	4812.507414	3963.765886	3975.408832	1625.136936	1729.147709	1697.746539
FBgn0037621	M1BP	41042	3R	-2.269811795	0.226942322	-10.00171222	1.49785E-23	1.56149E-22	611.2175361	3012.083116	393.7586326	727.3086469	712.5853287	3184.164144	3226.324792	2625.760411
FBgn0027599	CG2790	37992	2R	-2.195506179	0.219536002	-10.00066578	1.51376E-23	1.57679E-22	249.7608255	1168.948863	248.9684628	275.5559172	224.7580965	1407.192778	1059.332526	1040.321284
FBgn0034923	Upf3	37792	2R	-2.086819998	0.20875555	-9.996476724	1.57916E-23	1.64357E-22	242.3454225	1049.43823	246.3198621	227.8635469	252.8528586	1156.556997	1068.997969	922.7597243
FBgn0020236	ATPCL	36760	2R	-1.193491043	0.119431174	-9.993128316	1.63344E-23	1.69867E-22	1070.087649	2458.928425	1194.518901	1008.163716	1007.58033	2293.499019	2444.390473	2638.895781
FBgn0263659	lncRNA:CR43650	14462595	2R	2.922088015	0.292433473	9.992317192	1.64686E-23	1.71123E-22	515.6720827	64.40695599	343.43522	548.4622583	655.1187699	47.22123417	57.99265655	88.00697727
FBgn0031150	bves	33083	X	1.805214553	0.180727352	9.988607347	1.70967E-23	1.77504E-22	1456.726595	411.8901792	1476.153439	1459.916446	1434.1099	430.8029517	392.416976	412.4506099
FBgn0031374	Wdr62	33367	2L	-1.681098785	0.168341931	-9.986215424	1.75141E-23	1.81689E-22	774.2277984	2504.760387	736.3109857	858.4626652	727.9097444	2230.295214	2390.263994	2893.721954
FBgn0035704	Vps8	38735	3L	-1.743373476	0.174736465	-9.977158875	1.91882E-23	1.98894E-22	253.8254941	861.5713547	291.3460735	253.0345202	217.0958887	879.041436	799.3321161	906.3405122
FBgn0259824	Hip14	39747	3L	1.512151494	0.151568366	9.97669586	1.9278E-23	1.99661E-22	2374.790463	826.4495772	2110.934732	2438.934825	2574.501833	733.0188504	819.6295458	926.7003353
FBgn0037747	Naa80	41195	3R	1.838996967	0.184574265	9.963452742	2.20277E-23	2.27954E-22	1082.366316	298.0614054	1118.592349	1160.514344	967.9922566	323.2838339	230.0375376	340.8628448
FBgn0031059	CG14229	32980	X	1.929616983	0.1937653	9.958527067	2.31466E-23	2.39339E-22	966.6324233	250.2394489	1056.791667	1001.539776	841.5658273	277.5155608	238.7364361	234.4663499
FBgn0031281	Saf6	33255	2L	-1.543012685	0.154970232	-9.956832757	2.35444E-23	2.43254E-22	291.5304676	856.4763644	303.7062099	284.8294337	286.0557592	911.0065791	797.3990275	861.0234866
FBgn0003206	Ras64B	38494	3L	1.748477021	0.175623775	9.955810475	2.37877E-23	2.45568E-22	3378.722003	995.081458	3481.144145	3482.867819	3172.154044	1138.394984	971.3769971	875.4723933
FBgn0016053	pgc	5740599	2R	2.340408463	0.235096624	9.955091775	2.39602E-23	2.47148E-22	4404.972516	846.9938599	4444.351921	4496.330688	4274.234938	1035.234749	591.5250968	914.221734
FBgn0038462	EMC2A	42046	3R	-2.495868676	0.250834898	-9.950244963	2.51563E-23	2.59065E-22	76.77734186	446.0880734	67.98075048	75.51291963	86.83835547	463.4945754	411.7478615	463.0217834
FBgn0259722	CG42376	7354420	X	2.072689511	0.208304277	9.950297416	2.51431E-23	2.59065E-22	506.469529	117.7767345	547.3774714	466.3253984	505.7057172	137.3048193	87.95552909	128.069855
FBgn0260742	CG12213	41447	3R	-1.830641335	0.183997516	-9.949271984	2.54035E-23	2.61399E-22	234.0947612	841.6921763	210.1223197	226.5387589	265.623205	804.2139419	914.3508849	806.5117021
FBgn0261570	raskol	32754	X	-1.805465319	0.181475451	-9.948812949	2.55209E-23	2.62395E-22	1909.787365	6751.278986	1564.440128	2175.302	1989.619968	5397.750305	7147.594919	7708.491733
FBgn0026207	mbo	41562	3R	-2.176149351	0.218758362	-9.947731045	2.57998E-23	2.65048E-22	498.6577527	2298.473662	437.0191102	574.9580196	483.9961283	2205.594876	2157.326823	2532.499286
FBgn0002891	DNApol-zeta	47186	2R	-1.923430014	0.193366178	-9.947086072	2.59675E-23	2.66555E-22	248.5479322	958.1769238	277.2202033	241.1114276	227.3121658	943.6982028	805.1313817	1125.701187
FBgn0028325	Pdha	31406	X	2.050537954	0.206163286	9.946183914	2.62039E-23	2.68765E-22	8973.83009	2128.985369	8780.994081	9571.59376	8568.90243	2653.10688	1904.092223	1829.757005
FBgn0037297	CG1116	40622	3R	1.481532145	0.149000031	9.943166685	2.70101E-23	2.7681E-22	967.5333597	344.7700282	1075.331871	1022.736385	804.5318227	321.1043923	360.5210149	352.6846776
FBgn0052533	CG32533	32933	X	-1.640453107	0.164995839	-9.942390797	2.72214E-23	2.78751E-22	206.7459286	649.4735277	193.3478488	222.5643947	204.3255423	605.1582779	707.5104099	635.7518955
FBgn0250754	CG42232	7354465	3R	-2.2249653	0.224031376	-9.931489695	3.03684E-23	3.10726E-22	3294.968501	15747.53293	2603.574457	3604.748321	3676.582726	12013.08197	13485.22574	21744.29107
FBgn0265174	PIG-V	19835383	2R	1.82014398	0.183362356	9.92648667	3.19308E-23	3.2645E-22	1806.927697	505.5141294	1931.712754	1989.831672	1499.238667	543.4074332	470.7070623	502.4278926
FBgn0029121	Sras	44002	3L	1.917610507	0.193253726	9.922760832	3.31459E-23	3.38599E-22	653.770609	170.2802625	648.9071637	662.3940318	650.0106314	185.9790146	148.8478185	176.0139545
FBgn0029868	ND-B16.6	31578	X	1.604319532	0.161746771	9.918711354	3.45184E-23	3.52337E-22	2301.83767	751.2907192	2334.300055	2464.105798	2107.107155	784.5989677	797.3990275	671.8741623
FBgn0036828	CG6841	40064	3L	-1.903101011	0.191932007	-9.915495812	3.56482E-23	3.63577E-22	404.1638149	1534.782516	443.1991784	404.0603594	365.2319068	1626.589897	1434.351705	1543.405945
FBgn0265303	lncRNA:CR44276	19835206	2R	5.323496413	0.53755802	9.903110394	4.03526E-23	4.11227E-22	122.4421401	2.189750788	120.9527638	139.1027467	107.2709097	3.632402628	0.966544276	1.970305461
FBgn0031319	CG4896	33305	2L	-1.769982424	0.178878172	-9.894904465	4.38028E-23	4.46031E-22	213.7600104	741.5606384	256.9142648	211.9660902	172.3996763	803.4874613	719.1089412	702.0855127
FBgn0263510	nclb	36150	2R	-2.162703463	0.218600619	-9.893400474	4.44662E-23	4.52423E-22	247.4072885	1128.870297	202.1765177	279.5302814	260.5150664	1112.968165	1300.968595	972.6741294
FBgn0027794	Lrpprc2	31095	X	-1.445928983	0.14617693	-9.891636	4.52571E-23	4.60101E-22	293.4894912	803.9359562	290.4632066	319.2739233	270.7313435	871.7766308	772.2688763	767.7623614
FBgn0262987	CG43295	12797916	3L	2.192621355	0.221750701	9.88777644	4.70359E-23	4.77803E-22	365.2418044	77.80107153	328.4264828	384.1885385	383.1103918	77.00693572	63.7919222	92.60435668
FBgn0026083	tyf	31363	X	-1.618718899	0.163729697	-9.886532088	4.7624E-23	4.83392E-22	4896.636174	15167.96142	5121.510825	5231.588063	4336.809635	17208.87069	14969.83774	13325.17583
FBgn0027547	CG1927	38262	3L	1.977979215	0.200176342	9.881183732	5.02359E-23	5.09496E-22	3776.163556	943.8549262	3949.946463	3927.996609	3450.547595	1145.659789	922.0832391	763.8217505
FBgn0022238	lolal	44703	2R	2.2429113	0.227021025	9.879751437	5.09592E-23	5.16419E-22	19005.04995	3923.235083	14478.13412	22362.42251	20174.59323	3124.592741	3151.900883	5493.211626
FBgn0003714	tko	31228	X	1.472959091	0.149111098	9.87826598	5.17201E-23	5.23712E-22	1448.357695	517.4780244	1365.795078	1522.181485	1457.096523	519.4335758	448.476544	584.5239535
FBgn0266916	Cenp-C	41014	3R	-1.558950832	0.1578182	-9.878143564	5.17833E-23	5.23935E-22	1169.426899	3473.906979	1290.751392	1185.685317	1031.843989	3436.979367	3069.74462	3914.996951
FBgn0037777	CG11722	41227	3R	1.8884482	0.19121815	9.875883652	5.29641E-23	5.35455E-22	566.5530408	151.1053905	623.3040239	561.710139	514.6449596	170.7229235	144.0150971	138.5781508
FBgn0263660	lncRNA:CR43651	14462569	2R	2.807433393	0.284581864	9.865117047	5.89656E-23	5.95656E-22	356.9924083	48.77118116	346.0838206	306.0260427	418.8673617	65.38324731	43.49449241	37.43580376
FBgn0030088	Arfrp1	31841	X	1.596503123	0.161851978	9.863970447	5.96432E-23	6.02022E-22	374.8887493	122.5004305	366.3897591	417.30824	340.9682487	132.2194557	111.1525917	124.1292441
FBgn0029118	ScsbetaG	44001	3L	-2.267905504	0.229920207	-9.863880764	5.96965E-23	6.02082E-22	244.7674317	1204.108286	187.1677805	263.6328247	283.5016899	1228.478569	1171.451662	1212.394627
FBgn0034310	Nup75	37078	2R	-1.599015089	0.162145493	-9.861606726	6.10643E-23	6.15389E-22	459.4855467	1405.787191	515.5942634	449.1031536	413.7592231	1205.957673	1324.165658	1687.238243
FBgn0037345	Rev7	40677	3R	2.483010588	0.251804872	9.860852067	6.1525E-23	6.19541E-22	207.4610185	35.96831492	233.9597257	182.8207528	205.6025769	39.22994838	31.8959611	36.77903528
FBgn0010292	bys	31701	X	-1.259847559	0.127775205	-9.859875083	6.21266E-23	6.24725E-22	464.2058198	1114.725456	433.4876427	498.1203119	461.0095048	1088.994308	1151.154232	1104.027827
FBgn0029820	CG16721	31520	X	-1.452344738	0.147298773	-9.859856314	6.21382E-23	6.24725E-22	195.5833827	538.4699466	187.1677805	173.5472363	226.0351312	509.2628485	572.1942112	533.95278
FBgn0036667	kud	39882	3L	1.908749786	0.193600568	9.859215848	6.25359E-23	6.28226E-22	592.5973898	155.1960971	506.7655945	683.5906408	587.4359341	135.1253778	147.8812742	182.5816394
FBgn0039532	Mtl	43319	3R	1.299341272	0.131800681	9.858380562	6.30582E-23	6.32973E-22	4895.922183	1980.107382	4705.68052	5300.477043	4681.608988	2149.655875	1886.694426	1903.971844
FBgn0051522	CG31522	40567	3R	2.004005497	0.203314979	9.856654463	6.41513E-23	6.43437E-22	1703.346495	417.9246369	1508.819514	1735.472363	1865.747608	329.8221586	466.8408852	457.110867
FBgn0024510	dlt	46719	3L	-1.989895185	0.201941661	-9.85381213	6.59924E-23	6.61381E-22	194.8506248	786.296391	194.2307157	200.0429976	190.2781613	738.8306946	743.2725481	876.7859302
FBgn0036365	cmb	39513	3L	-2.129926464	0.216172781	-9.852889217	6.66014E-23	6.66958E-22	489.6157942	2186.504525	494.405458	462.3510342	512.0908903	2135.852745	2183.423519	2240.237309
FBgn0025635	CG17829	47718	X	-1.34164719	0.136204705	-9.850226442	6.83897E-23	6.84328E-22	1025.437731	2607.691931	877.569688	1160.514344	1038.229162	2842.718297	2537.178724	2443.178772
FBgn0265190	PIG-S	42979	3R	1.957515025	0.198809333	9.846192786	7.11897E-23	7.11785E-22	1789.381548	454.3651674	1911.406815	1907.694812	1549.043017	486.7419522	517.1011875	359.2523624
FBgn0036911	Fibp	40163	3L	2.049967761	0.208355207	9.83881222	7.66099E-23	7.65377E-22	1014.058347	240.7284419	1151.258424	981.6679551	909.2486632	311.6601455	219.4055506	191.1196297
FBgn0038371	Pbp45	41920	3R	-2.575186486	0.26175308	-9.838228004	7.7056E-23	7.69229E-22	26.8785281	165.9150772	24.7202729	27.82054934	28.09476206	187.4319756	171.0783368	139.2349193
FBgn0086350	tef	36920	2R	2.258870985	0.229698563	9.834066659	8.03088E-23	8.01071E-22	5461.442839	1113.596236	5497.61212	5349.494201	5537.222196	947.3306054	791.5997618	1601.85834
FBgn0033208	mRpL52	35711	2R	1.28692375	0.130865035	9.833977058	8.03803E-23	8.01155E-22	880.0628284	359.420884	835.1920773	900.8558833	904.1405246	375.5904318	378.8853561	323.7868641
FBgn0034644	CG10082	37465	2R	-1.558632533	0.158609844	-9.82683352	8.62893E-23	8.59376E-22	667.6439048	1979.216802	576.5120787	743.2061037	683.213532	1604.795481	2107.066521	2225.788403
FBgn0039802	dj-1beta	43652	3R	1.826341365	0.18593928	9.822246094	9.03086E-23	8.98701E-22	1774.00489	494.0335225	1718.058967	1988.506883	1615.448819	538.3220695	477.4728722	466.3056258
FBgn0038601	CG18600	42201	3R	-1.825415245	0.185849817	-9.821991077	9.05374E-23	9.00273E-22	407.5139675	1461.003784	373.4526942	421.2826042	427.8066042	1635.307663	1392.790301	1354.913389
FBgn0023001	melt	38785	3L	-2.100732981	0.214117192	-9.811136421	1.00827E-22	1.0018E-21	96.7881961	424.2365343	102.4125592	112.6069854	75.34504372	353.0695355	434.9449241	484.6951435
FBgn0053635	CG33635	3772540	2L	3.458094083	0.352506235	9.810022474	1.01946E-22	1.01213E-21	317.5391202	26.38062407	349.6152882	290.1285859	312.8734866	18.16201314	22.23051834	38.74934074
FBgn0023388	Dap160	35378	2L	-1.472937956	0.150206447	-9.806090136	1.05996E-22	1.05152E-21	674.6651812	1886.397115	712.4735797	708.761614	602.7603497	2040.683796	1822.902504	1795.605044
FBgn0031458	aph-1	33467	2L	1.629453292	0.166244685	9.801536143	1.10886E-22	1.09918E-21	1465.421601	469.5994607	1428.478627	1663.933808	1303.852367	443.8796012	488.1048593	476.8139216
FBgn0030528	CG11095	32348	X	2.585214462	0.263901345	9.796139792	1.16971E-22	1.15858E-21	162.7807925	26.59744404	198.6450501	136.4531706	153.2441567	26.87977945	31.8959611	21.01659159
FBgn0028341	Ptpmeg2	31907	X	-2.041433164	0.208602955	-9.786214003	1.29037E-22	1.27711E-21	1164.2552	4875.39239	959.6763087	1295.642726	1237.446565	5617.873905	4994.134273	4014.168993
FBgn0020503	CLIP-190	35042	2L	-1.676104243	0.171352724	-9.78160256	1.35055E-22	1.33563E-21	484.828613	1563.219877	473.2166527	510.0434045	471.2257819	1517.617818	1218.812332	1953.229481
FBgn0034919	CG5569	37783	2R	3.324461695	0.340045351	9.776524483	1.42003E-22	1.40325E-21	1186.067055	109.3970527	1365.795078	1161.839132	1030.566954	95.89542938	95.6878833	136.6078453
FBgn0037061	CG12975	40343	3L	2.505731355	0.256495629	9.769099636	1.52804E-22	1.50881E-21	527.7970219	89.81893937	582.692147	482.2228552	518.4760635	62.4773252	80.22317489	126.756318
FBgn0029959	Rab39	31684	X	1.972107733	0.201890902	9.768185244	1.54189E-22	1.5213E-21	1550.533169	388.441901	1660.672619	1561.925127	1429.001761	350.8900939	321.8592438	492.5763653
FBgn0028479	Mtpalpha	34276	2L	-1.396185352	0.143211007	-9.749148349	1.86022E-22	1.83396E-21	1465.782478	3883.978253	1730.419103	1395.001831	1271.926501	4319.653205	3746.325613	3585.955939
FBgn0035526	CG1316	38526	3L	1.90245693	0.195344574	9.738980152	2.05607E-22	2.02547E-21	4490.295567	1183.738281	4306.624686	4471.159715	4693.102299	876.1355139	1190.782548	1484.296781
FBgn0285955	cv-c	41749	3R	-2.148570561	0.22065185	-9.737378424	2.08873E-22	2.05605E-21	510.4444818	2306.208745	346.0838206	606.7529331	578.4966916	1720.305885	2422.159955	2776.160395
FBgn0033564	Pex6	3772165	2R	-1.722012665	0.176950506	-9.731606345	2.21074E-22	2.17446E-21	121.3884248	408.9409174	149.2045043	117.9061377	97.05463258	442.4266401	398.2162416	386.1798704
FBgn0011638	La	35305	2L	-1.337199575	0.137439131	-9.729394859	2.25933E-22	2.22054E-21	978.8060982	2487.728135	1056.791667	1022.736385	856.890243	2371.958916	2629.00043	2462.225058
FBgn0263974	qin	42236	3R	-1.857069846	0.191006581	-9.722543796	2.41667E-22	2.37334E-21	236.1091822	866.1212364	232.1939919	242.4362156	233.697339	872.5031113	722.9751183	1002.88548
FBgn0015589	Apc	44642	3R	-1.57583192	0.162147878	-9.71848624	2.51492E-22	2.46793E-21	716.8661054	2156.361793	788.4001322	768.3770769	593.8211073	2469.307307	1924.389653	2075.388419
FBgn0023097	bon	44235	3R	-1.27313093	0.131011281	-9.717719867	2.53392E-22	2.48465E-21	2671.363347	6484.426331	2769.553432	2862.867005	2381.669602	6321.833534	6190.716086	6940.729371
FBgn0285969	sisRNA:4	39877398	2R	2.224382491	0.22914955	9.707121367	2.81166E-22	2.75486E-21	272.9082529	57.3890134	235.7254595	302.0516785	280.9476206	58.84492258	66.69155503	46.63056258
FBgn0035016	CG4612	37914	2R	1.304959523	0.13446767	9.704634027	2.88108E-22	2.82071E-21	2319.953281	934.0017614	2477.324491	2342.225296	2140.310055	931.3480339	826.3953558	1044.261894
FBgn0025366	Ip259	34419	2L	1.992454683	0.205316582	9.704304749	2.8904E-22	2.82765E-21	17843.20091	4410.19132	14320.98381	20932.97619	18275.64272	4509.991103	4127.144057	4593.438799
FBgn0029755	Sas10	31447	X	-2.198104417	0.226516998	-9.703927036	2.90113E-22	2.83596E-21	481.9308756	2262.9422	485.5767891	492.8211597	467.394678	2765.711361	2349.669134	1673.446105
FBgn0082831	pps	41524	3R	-1.518865366	0.156656233	-9.695531011	3.14995E-22	3.07683E-21	1642.528222	4741.922958	1694.221561	1804.361343	1429.001761	4762.079846	4537.925375	4925.763653
FBgn0264504	asRNA:CR43903	14462513	3R	4.695508259	0.484444354	9.692564725	3.24281E-22	3.1651E-21	126.2523039	3.87194388	129.7814327	140.4275347	108.5479443	5.085363679	1.933088552	4.59737941
FBgn0038965	mats	42634	3R	1.612996383	0.166441393	9.691077168	3.2904E-22	3.20909E-21	1907.616055	618.2156724	2246.896233	1803.036555	1672.915377	538.3220695	588.6254639	727.6994837
FBgn0000053	Gart	33986	2L	-1.644201981	0.169767271	-9.685035127	3.49089E-22	3.40201E-21	141.5613277	449.003946	158.9160401	145.726687	120.0412561	457.6827311	457.1754424	432.1536645
FBgn0028539	Eato	34783	2L	-2.151777459	0.222269972	-9.680918408	3.63436E-22	3.53912E-21	389.9612614	1766.566533	311.6520119	462.3510342	395.8807382	1463.131779	1788.10691	2048.460911
FBgn0004456	mew	32275	X	-1.823713565	0.188594182	-9.670041491	4.04214E-22	3.9332E-21	276.4411454	986.6646285	201.2936508	311.325195	316.7045905	846.3498124	1066.098336	1047.545737
FBgn0043362	bchs	33819	2L	-1.934283705	0.200032194	-9.669861945	4.04924E-22	3.93709E-21	247.1690473	958.0160269	231.311125	266.2824008	243.9136161	797.6756171	921.1166948	1155.255769
FBgn0033050	Pngl	35527	2R	-1.545916473	0.159887325	-9.668786886	4.092E-22	3.97562E-21	441.7864532	1299.919877	445.8477791	450.4279416	429.0836388	1450.78161	1165.652397	1283.325624
FBgn0039459	IntS12	43227	3R	1.692449587	0.175089569	9.666193112	4.19701E-22	4.07453E-21	1936.282379	593.7394014	2197.455688	2017.652221	1593.73923	688.7035383	632.1199563	460.3947094
FBgn0261260	mgl	8674055	X	-2.311895991	0.239214593	-9.664527421	4.26584E-22	4.13819E-21	412.0997242	2097.319152	284.2831384	442.4792132	509.5368211	1463.131779	2732.420668	2096.405011
FBgn0010389	htl	42160	3R	-2.356780142	0.243906356	-9.662643391	4.34505E-22	4.21181E-21	114.2666958	598.522042	88.28668893	152.3506273	102.1627711	568.8342516	585.7258311	641.0060434
FBgn0022768	Pp2C1	31404	X	-1.514890498	0.15685652	-9.657810202	4.55496E-22	4.41192E-21	2745.554562	7904.180567	2740.418825	2972.824415	2523.420447	8314.569616	8219.492521	7178.479564
FBgn0261552	ps	44258	3R	2.331793033	0.241544397	9.653682978	4.74213E-22	4.58972E-21	5633.44812	1088.85443	4165.365984	5254.10946	7480.868917	763.5310324	1121.19136	1381.840897
FBgn0011692	pav	38515	3L	-1.743836515	0.180666328	-9.65224974	4.8089E-22	4.65079E-21	1434.244845	4859.157636	1514.116715	1511.583181	1277.034639	4472.214116	4832.721379	5272.537414
FBgn0027532	CG7139	40448	3L	-1.398183271	0.144932066	-9.647163073	5.05344E-22	4.88358E-21	1188.48667	3149.037154	1128.303885	1255.899084	1181.257041	3189.249508	2975.989825	3281.87213
FBgn0029131	Debcl	53585	2R	1.93403102	0.200805119	9.631383054	5.89309E-22	5.69068E-21	2134.310821	550.2438511	2628.29473	2082.566836	1692.070897	704.6861099	513.2350104	432.810433
FBgn0035754	MED4	38799	3L	-2.248188867	0.233712154	-9.619477746	6.61662E-22	6.38452E-21	68.13708544	331.3474145	62.68354914	70.21376737	71.5139398	361.0608212	331.5246866	301.4567356
FBgn0031907	CG5171	34016	2L	-2.974010994	0.309187673	-9.618789029	6.66107E-22	6.42253E-21	61.60375411	510.4123876	37.08040935	59.61546286	88.11539011	382.1287565	626.3206907	522.7877157
FBgn0013305	Nmda1	36419	2R	1.526910117	0.158819276	9.614136014	6.9692E-22	6.71452E-21	1882.572286	648.5478964	1984.684767	1856.028077	1807.004015	560.8429658	664.9824617	719.8182618
FBgn0041180	Tep4	35248	2L	-2.151997236	0.224041027	-9.605371247	7.5884E-22	7.30556E-21	82.76737185	375.790676	78.57515315	67.56419124	102.1627711	297.8570155	391.4504317	438.0645809
FBgn0001075	ft	33627	2L	-3.120262161	0.325001212	-9.600770836	7.93488E-22	7.63334E-21	465.0638517	4326.219628	245.4369952	543.1631061	606.5914537	2442.427527	5593.391724	4942.839634
FBgn0034564	CG9344	37372	2R	1.839679041	0.191633223	9.60000054	7.9944E-22	7.68478E-21	940.9519833	259.8722172	925.2445	919.4029162	978.2085337	269.524275	284.1640171	225.9283596
FBgn0052227	gogo	40225	3L	-1.905800532	0.198593492	-9.596490368	8.27129E-22	7.94494E-21	56.05924254	214.1069051	60.03494848	59.61546286	48.52731629	222.3030408	203.9408422	216.0768322
FBgn0010621	CCT5	36308	2R	1.361331808	0.142032651	9.584639871	9.27808E-22	8.90527E-21	7359.622366	2849.921051	8500.242411	6764.367853	6814.256835	3015.620662	2871.603043	2662.539447
FBgn0284248	Cyt-c-p	34996	2L	1.916086585	0.199993626	9.580738259	9.63537E-22	9.24123E-21	11029.26021	2878.722991	10370.15448	11774.71631	10942.90982	2938.613726	2809.74421	2887.811038
FBgn0039741	CG7943	43574	3R	1.742093075	0.181981348	9.572921042	1.03927E-21	9.96007E-21	2380.692198	703.6267591	2729.824422	2482.652831	1929.59934	727.2070062	655.317019	728.3562522
FBgn0033177	CG11141	35672	2R	-1.434025865	0.14980224	-9.572793193	1.04056E-21	9.96488E-21	457.8412615	1243.060585	427.3075744	494.1459477	452.0702623	1397.022051	1178.217472	1153.942232
FBgn0027503	CG11970	41072	3R	-1.549152439	0.161897346	-9.568732789	1.08224E-21	1.03563E-20	693.9263079	2046.689573	695.6991088	757.7787724	628.3010425	1766.800638	1952.419437	2420.848643
FBgn0011327	Uch-L5	39102	3L	-1.227552844	0.128302821	-9.567621583	1.09393E-21	1.04603E-20	1004.391417	2361.463772	1048.845865	998.8902	965.4381873	2468.580826	2112.865787	2502.944704
FBgn0032321	YL-1	34516	2L	-1.217862026	0.127411149	-9.558520047	1.19453E-21	1.14136E-20	399.1944883	930.8583826	380.5156293	418.6330281	398.4348075	868.8707087	936.5814032	987.1230361
FBgn0000541	E(bx)	44811	3L	-1.663650163	0.17408142	-9.556735921	1.21529E-21	1.16033E-20	5047.95576	16150.17333	4557.358883	5594.579993	4991.928405	13912.10207	14296.15638	20242.26154
FBgn0026375	RhoGAPp190	32743	X	-1.353838327	0.141785544	-9.548493345	1.31596E-21	1.2555E-20	2284.954598	5867.153668	1933.478488	2684.020617	2237.364688	5617.873905	5635.919672	6347.667428
FBgn0031893	MICU1	33999	2L	-1.445857846	0.151432308	-9.547882282	1.32374E-21	1.26198E-20	293.4810166	804.5331746	293.9946742	291.453374	294.9950017	802.7609808	761.6368893	849.2016538
FBgn0026378	Rep	37246	2R	-1.717441406	0.179903945	-9.546435509	1.34235E-21	1.27876E-20	192.1468275	637.7432589	182.7534461	222.5643947	171.1226417	640.0293431	628.2537792	644.9466543
FBgn0036210	CG14130	39335	3L	2.031482554	0.212962137	9.539172455	1.43977E-21	1.37053E-20	427.8051644	102.8835263	458.2079156	431.8809087	393.3266689	99.52783201	105.3533261	103.769421
FBgn0039427	CG5447	43192	3R	2.351668629	0.246543893	9.538539354	1.44858E-21	1.37789E-20	1957.865656	372.6303739	1857.551935	2083.891624	1932.153409	282.6009245	364.387192	470.9030052
FBgn0032816	Nf-YB	35261	2L	2.050780734	0.215127511	9.532861355	1.53007E-21	1.45431E-20	394.5888356	93.34283912	435.2533764	359.0175652	389.495565	71.92157204	89.88861765	118.2183277
FBgn0050390	Sgf29	37429	2R	-1.872661569	0.196465761	-9.531745178	1.54661E-21	1.46893E-20	114.3049992	423.0746182	99.7639585	120.5557138	122.5953254	446.7855233	434.9449241	387.4934074
FBgn0086442	mib2	35170	2L	-1.337797805	0.140409596	-9.527823187	1.60616E-21	1.52435E-20	1130.296789	2874.114597	1253.670983	1189.659681	947.5597023	2980.749597	2782.68097	2858.913224
FBgn0034191	CG6984	36926	2R	2.18160838	0.229050637	9.524568041	1.6573E-21	1.57171E-20	290.3910207	62.169852	317.8320802	294.1029501	259.2380318	63.93028626	46.39412524	76.1851445
FBgn0262560	wcd	36831	2R	-1.928518134	0.202602096	-9.518747208	1.75279E-21	1.66104E-20	198.2944098	767.5488991	206.5908521	214.6156663	173.6767109	637.123421	786.7670405	878.7562357
FBgn0014455	Ahcy	32471	X	1.833079699	0.192627696	9.51617935	1.79663E-21	1.70131E-20	5843.651165	1618.487521	6064.412663	5634.323635	5832.217198	2042.136758	1634.42637	1178.899434
FBgn0038881	CG16791	42531	3R	-1.958194485	0.205797841	-9.515136199	1.81475E-21	1.71719E-20	235.6825079	927.7571166	174.8076441	275.5559172	256.6839625	735.9247725	1115.392094	931.9544832
FBgn0031267	Ipk2	33236	2L	1.549989799	0.16291915	9.513858884	1.83718E-21	1.73712E-20	707.1340439	239.5190549	795.4630673	683.5906408	642.3484236	266.6183529	217.472462	234.4663499
FBgn0000404	CycA	39340	3L	-1.51120666	0.158898649	-9.510506652	1.89736E-21	1.79269E-20	11041.40082	31705.66808	8878.992306	12915.35883	11329.85132	34203.42963	29784.06186	31129.51275
FBgn0015321	Ubc4	39133	3L	1.632162611	0.171618941	9.510387367	1.89954E-21	1.79341E-20	6170.006709	1971.917534	6493.485971	6508.683757	5507.850399	2339.267293	1890.560603	1685.924706
FBgn0086656	shrb	35933	2R	1.281775626	0.134809283	9.508066484	1.94239E-21	1.83251E-20	3118.04099	1275.790545	3067.079574	3335.816344	2951.227051	1325.826959	1147.288055	1354.25662
FBgn0002031	l(2)37Cc	49168	2L	1.553636109	0.163427145	9.506597602	1.97001E-21	1.85718E-20	3965.208431	1340.004204	4414.334447	3837.91102	3643.379826	1467.490662	1279.704621	1272.817328
FBgn0011586	e(r)	43951	X	2.487699614	0.26170269	9.505823634	1.98471E-21	1.86966E-20	25175.48622	4338.666293	22439.82773	26579.22292	26507.40801	5415.912319	4112.645893	3487.440666
FBgn0034380	Vps51	37156	2R	-1.703783343	0.179331214	-9.500762881	2.08358E-21	1.96135E-20	215.6725253	711.4277868	232.1939919	206.6669379	208.1566462	710.4979541	669.8151831	753.9702232
FBgn0028509	CenG1A	34803	2L	-1.342864874	0.141391592	-9.497487489	2.15015E-21	2.02251E-20	516.2165809	1312.960097	447.6135129	537.8639538	563.1722759	1176.898452	1265.206457	1496.775382
FBgn0265048	cv-d	41921	3R	-3.115138082	0.328185774	-9.491996082	2.26652E-21	2.13039E-20	29.94973566	277.882777	25.60313979	46.36758223	17.87848495	173.6288456	376.9522675	283.0672179
FBgn0003741	tra	39849	3L	1.522211947	0.160372434	9.491730646	2.2723E-21	2.13425E-20	935.5427295	323.3961476	886.3983569	1086.326212	833.9036194	300.7629376	348.9224835	320.5030217
FBgn0024993	CG2662	31254	X	1.412284672	0.14879539	9.491454493	2.27833E-21	2.13833E-20	1433.954423	535.9745834	1545.899923	1455.942082	1300.021263	606.6112389	542.2313387	459.0811725
FBgn0035839	CG7550	38901	3L	2.324506163	0.244936983	9.490221241	2.30544E-21	2.16218E-20	255.5616683	49.64163463	278.1030701	268.9319769	219.649958	52.30659785	47.36066951	49.25763653
FBgn0030465	CG15743	32279	X	1.51086077	0.159292498	9.484820622	2.428E-21	2.27545E-20	1335.959969	465.5740965	1485.864975	1413.548864	1108.466067	507.0834069	458.1419867	431.496896
FBgn0014184	Oda	36307	2R	1.447652141	0.1526718	9.482118746	2.49171E-21	2.33344E-20	24481.9889	8915.501341	21531.3577	26339.43628	25575.17272	8371.235097	8023.284033	10351.98489
FBgn0011236	ken	37785	2R	1.748962896	0.184473418	9.480839657	2.52245E-21	2.36048E-20	1004.819814	295.6319148	1224.536376	943.2491013	846.6739658	354.5224965	269.6658529	262.7073948
FBgn0033752	CG8569	36376	2R	-1.565275141	0.165120581	-9.479588387	2.55288E-21	2.3872E-20	268.2056477	800.2707217	270.1572681	266.2824008	268.1772742	849.2557345	736.5067381	815.0496925
FBgn0026150	ApepP	35029	2L	-1.963312886	0.207117744	-9.479211424	2.56212E-21	2.39407E-20	526.2874666	2085.667869	497.0540587	465.0006103	616.8077308	2226.662811	1718.515722	2311.825075
FBgn0034654	eIF3k	37475	2R	1.743160513	0.183907478	9.478464585	2.58052E-21	2.4095E-20	13477.93408	3979.61382	11165.61755	16681.7313	12586.4534	4489.649648	4070.117945	3379.073866
FBgn0051155	Rpb7	261631	3R	-1.652073281	0.174342846	-9.476002698	2.64211E-21	2.46519E-20	269.5629217	855.5667614	264.8600668	278.2054934	265.623205	913.1860207	847.6593298	805.8549336
FBgn0032849	mRpS18B	35299	2L	1.461719905	0.154286763	9.474046098	2.69209E-21	2.50998E-20	1482.467988	534.3401022	1432.010095	1602.993557	1412.400311	596.4405115	507.4357448	499.1440502
FBgn0051460	CG31460	318747	3R	2.511435346	0.265197831	9.470044805	2.79724E-21	2.60611E-20	320.8487139	54.45164759	352.2638888	279.5302814	330.7519716	43.58883154	56.05956799	63.70654325
FBgn0000273	Pka-C1	34284	2L	1.638592591	0.173195721	9.460929965	3.05216E-21	2.84153E-20	5305.124314	1687.04571	5459.648844	5438.255001	5017.469098	1509.626532	1550.337018	2001.17358
FBgn0004363	porin	34500	2L	2.094226395	0.221508283	9.454393175	3.24901E-21	3.02258E-20	61667.58328	14150.87708	54879.88871	65383.59009	64739.27104	16874.68965	13043.515	12534.42658
FBgn0030217	CG2124	31989	X	-2.247275932	0.237731706	-9.452992075	3.29281E-21	3.06108E-20	67.05576159	324.5087575	56.50348092	80.81207188	63.85173196	337.0869639	305.4279911	331.0113175
FBgn0031047	Rcd-1	32966	X	2.411094956	0.255077168	9.452413842	3.31105E-21	3.0758E-20	4002.344197	729.432234	4430.226051	3901.500847	3675.305692	574.6460958	803.1982932	810.4523131
FBgn0015296	Shc	44052	3L	1.581024737	0.167266671	9.452120563	3.32035E-21	3.08217E-20	993.5042476	329.6388657	1102.700745	972.3944387	905.4175592	265.1653919	358.5879263	365.1632788
FBgn0002643	mam	36555	2R	-1.402172907	0.148448504	-9.445517284	3.53653E-21	3.28046E-20	1635.536857	4345.913755	1408.172688	1860.002441	1638.435442	3798.766669	4560.155893	4678.818702
FBgn0011766	E2f1	42550	3R	1.574948483	0.166749618	9.444990024	3.55438E-21	3.29461E-20	9225.653969	3069.711244	8912.541248	9910.739504	8853.681154	2813.659076	2923.796434	3471.678223
FBgn0035689	CG7376	38715	3L	-1.925961389	0.203939325	-9.443796032	3.59513E-21	3.32995E-20	208.9137993	808.0557479	228.6625243	202.6925737	195.3862998	653.8324731	732.640561	1037.69421
FBti0063565			X	4.051268335	0.429043406	9.442560529	3.63779E-21	3.36701E-20	128.5211533	7.01531081	119.1870301	127.1796541	139.1967757	5.085363679	6.76580993	9.194758819
FBgn0033556	CG12343	36143	2R	-1.347499926	0.142733447	-9.440673909	3.70389E-21	3.4257E-20	526.0319179	1344.436687	506.7655945	528.5904374	542.7397217	1420.995908	1210.113433	1402.20072
FBgn0050423	CG30423	246605	2R	2.11379377	0.223975738	9.437601523	3.8141E-21	3.52506E-20	2816.075044	637.4568623	2178.915483	3481.543031	2787.766618	630.5850962	745.2056366	536.5798539
FBgn0286785	scb	36692	2R	-2.369205014	0.251133895	-9.434031268	3.94624E-21	3.64453E-20	59.65013378	314.3832714	39.72901002	71.53855544	67.68283588	269.524275	386.6177103	287.0078289
FBgn0085271	CG34242	5740417	3L	2.232113355	0.236635387	9.432711582	3.99622E-21	3.68801E-20	479.2213293	99.4377179	422.0103731	507.3938284	508.2597864	115.5104036	90.85516192	91.94758819
FBgn0033354	FANCI	35895	2R	-1.904013968	0.202119302	-9.420248103	4.50023E-21	4.15014E-20	191.6930353	727.8460092	184.5191799	206.6669379	183.8929881	561.5694463	661.1162846	960.8522966
FBgn0086711	mol	34872	2L	-2.144050595	0.227674531	-9.417173645	4.63393E-21	4.27034E-20	197.3500919	890.7420472	184.5191799	181.4959647	226.0351312	960.4072549	804.1648374	907.6540491
FBgn0000629	E(z)	39203	3L	-1.493669927	0.158752525	-9.408794763	5.01858E-21	4.62146E-20	455.0678363	1296.06945	563.2690754	423.9321804	378.0022532	1297.494219	1257.474103	1333.240029
FBgn0013325	RpL11	37235	2R	2.171984321	0.230929221	9.405411371	5.18271E-21	4.76914E-20	38338.7614	8315.1435	34320.56746	42864.84259	37830.87415	8734.47536	8667.969065	7542.986074
FBgn0035805	CG7506	38857	3L	1.492586847	0.158700719	9.4050415	5.20097E-21	4.78248E-20	963.4371523	338.7962271	863.4438178	1033.33469	993.5329494	345.0782497	285.1305613	386.1798704
FBgn0051989	Cap-D3	33778	2L	-1.876929216	0.199632032	-9.401944132	5.35641E-21	4.92185E-20	153.5311983	573.4133942	166.8618421	177.5216005	116.2101522	529.6043032	516.1346433	674.5012362
FBgn0285937	Rab1	42524	3R	1.140586212	0.121399037	9.395348092	5.70289E-21	5.23644E-20	4737.072737	2140.27768	4392.262774	4884.493591	4934.461846	1993.462562	1973.683411	2453.687068
FBgn0004107	Cdk2	42453	3R	2.059811405	0.219333945	9.391211207	5.93142E-21	5.44235E-20	4218.676238	991.7329242	4514.098405	4487.057171	3654.873138	881.9473581	863.1240383	1230.127376
FBgn0027070	Ugt36E1	35139	2L	2.19927161	0.234211841	9.390095759	5.99457E-21	5.49632E-20	1507.352972	320.5380975	1656.258284	1491.71136	1374.089272	324.0103144	313.1603453	324.4436326
FBgn0050009	lncRNA:CR30009	3771726	2R	4.167633282	0.443846769	9.389802011	6.01131E-21	5.5077E-20	428.7763358	19.80211393	286.931739	410.6842997	588.7129687	5.811844205	13.53161986	40.06287771
FBgn0037918	CG6791	41391	3R	-2.168123943	0.231018388	-9.385070856	6.28742E-21	5.75652E-20	820.044545	3771.723736	781.3371971	871.7105459	807.085892	3925.900761	3805.284814	3583.985634
FBgn0037876	CG4820	41344	3R	1.813287205	0.193273761	9.381962629	6.47559E-21	5.92454E-20	1399.828484	393.4167842	1382.569549	1552.651611	1264.264293	435.1618349	427.2125699	317.8759477
FBgn0035964	Dhpr	39050	3L	1.688203074	0.180099596	9.373719403	7.00206E-21	6.40159E-20	562.5647656	172.9880569	608.2952868	610.7272973	468.6717126	157.6462741	182.6768681	178.6410285
FBgn0027057	CSN1b	40063	3L	-1.475625875	0.157576285	-9.364517503	7.63986E-21	6.97967E-20	598.8375173	1677.993752	618.8896894	572.3084435	605.314419	1842.354613	1531.972677	1659.653967
FBgn0262029	d	34179	2L	-2.370877756	0.253418882	-9.355568666	8.31512E-21	7.59113E-20	335.6451663	1785.366492	213.6537872	431.8809087	361.4008029	1201.598789	2023.943713	2130.556972
FBgn0011666	msi	43087	3R	1.571973598	0.168127711	9.34987808	8.77488E-21	8.00511E-20	6512.794714	2170.924316	6384.893344	6696.803662	6456.687136	1796.58634	2016.211359	2699.97525
FBgn0038893	Archease	42551	3R	2.379272323	0.254547891	9.347051793	9.01248E-21	8.21597E-20	250.5166193	46.25873288	248.0855959	221.2396066	282.2246553	46.49475364	33.82904965	58.45239535
FBgn0003065	CG2150	43745	3R	4.833572323	0.517365846	9.342658309	9.39452E-21	8.55811E-20	252.3673228	6.864526092	271.040135	92.73516445	393.3266689	7.991285782	10.63198703	1.970305461
FBgn0032751	CG17343	35180	2L	2.207036493	0.236274039	9.341002948	9.54258E-21	8.68676E-20	500.8506103	105.6762431	462.62225	543.1631061	496.7664747	74.10101361	106.3198703	136.6078453
FBgn0035165	CG13887	38096	3L	1.562101687	0.167342256	9.334771317	1.01209E-20	9.20666E-20	3285.639589	1103.120785	3233.941416	3550.432011	3072.545342	1181.257335	1082.529589	1045.575431
FBgn0031284	PGAP2	33258	2L	1.553907918	0.166518465	9.33174536	1.04142E-20	9.4631E-20	682.0644303	230.4962218	747.7882553	663.7188199	634.6862157	261.5329892	216.5059178	213.4497583
FBgn0038678	mRpL55	42290	3R	2.731655514	0.292728327	9.331708828	1.04178E-20	9.4631E-20	1193.924241	171.6435987	1103.583612	1331.412004	1146.777106	154.740352	173.0114254	187.1790188
FBgn0034618	CG9485	37435	2R	-1.358758478	0.145618957	-9.330917528	1.04958E-20	9.52722E-20	669.4438678	1729.224771	760.1483917	687.565005	560.6182066	1968.762224	1598.664232	1620.247858
FBgn0050010	CG30010	246389	2R	3.481640641	0.373448885	9.322937578	1.13163E-20	1.02646E-19	155.0134828	12.45326105	179.2219785	135.1283825	150.6900874	7.991285782	9.665442758	19.70305461
FBgn0030874	Spt7	32766	X	-1.608332858	0.172515853	-9.322811989	1.13297E-20	1.02695E-19	219.3399343	673.9697971	204.8251183	243.7610037	209.4336808	705.4125904	664.9824617	651.5143392
FBgn0287186	scro	3355151	3L	2.590067683	0.277941993	9.318734668	1.17736E-20	1.06642E-19	394.0350676	62.58533882	309.0034113	378.8893862	494.2124054	41.40938996	57.02611227	89.32051424
FBgn0027568	Cand1	34403	2L	-1.245373011	0.133650506	-9.318131626	1.18407E-20	1.07173E-19	1165.78041	2777.442685	1243.959447	1188.334893	1065.046889	2799.855946	2753.684642	2778.787469
FBgn0033548	CG7637	36135	2R	1.668692023	0.179121171	9.315995515	1.20814E-20	1.09274E-19	1821.584171	566.2544729	1556.494326	1821.583587	2086.674601	502.7245237	508.402289	687.636606
FBgn0266982	lncRNA:CR45433	19835067	3L	3.328857881	0.357388269	9.314401635	1.22642E-20	1.10849E-19	113.4383753	10.31050745	94.46675716	124.530078	121.3182907	9.444246833	9.665442758	11.82183277
FBgn0039858	CycG	43724	3R	0.778346544	0.083615435	9.308646671	1.29471E-20	1.16938E-19	23884.15283	13909.65125	22851.2437	24462.21159	24339.00319	13808.94183	13775.18902	14144.82291
FBgn0031682	CG5828	33742	2L	1.824418186	0.196047512	9.30600022	1.32737E-20	1.19803E-19	2054.510233	572.5435949	2359.903195	2071.968532	1731.658971	596.4405115	592.491641	528.6986321
FBgn0039223	CG5805	42950	3R	1.931270734	0.207572415	9.304081806	1.35155E-20	1.21899E-19	1254.024893	323.4704112	1529.125452	1188.334893	1044.614335	320.3779118	298.6621812	351.3711406
FBgn0287610	asRNA:CR46479		2L	4.103757187	0.441473789	9.295585124	1.46399E-20	1.31946E-19	210.4014871	10.34562794	230.4282581	206.6669379	194.1092652	6.538324731	6.76580993	17.73274915
FBgn0037760	FBXO11	41209	3R	-1.292528538	0.13907483	-9.293763236	1.48927E-20	1.3413E-19	999.8872005	2464.205568	1122.123816	1000.214988	877.3227972	2527.425749	2378.665463	2486.525492
FBgn0053200	VepD	117331	2R	2.600494686	0.280012079	9.287080377	1.58578E-20	1.42721E-19	807.0427445	127.4874469	624.1868908	996.2406238	800.7007188	90.8100657	116.9518574	174.7004176
FBgn0032511	ND-B22	34747	2L	2.980315144	0.320922607	9.286709887	1.59131E-20	1.43117E-19	2556.065597	304.4400667	2486.15316	2687.994981	2494.048651	235.3796903	264.8331316	413.1073784
FBgn0051992	gw	43808	4	-1.416272108	0.152531775	-9.285095562	1.61562E-20	1.452E-19	4998.469312	13425.32961	4781.607073	5174.622177	5039.178687	12310.93899	11759.9442	16205.10565
FBgn0067864	Patj	44100	3L	-1.706504802	0.183800108	-9.284569084	1.62363E-20	1.45817E-19	693.971038	2288.102641	587.9893483	773.6762292	720.2475366	2177.262135	2369.966564	2317.079222
FBgn0010288	Uch	33397	2L	1.994597673	0.214879835	9.282386454	1.65724E-20	1.48731E-19	5300.418634	1306.092054	5957.585769	5545.562834	4398.107298	1758.809353	1176.284384	983.1824252
FBgn0037467	Ufl1	40843	3R	-1.570132148	0.16918147	-9.280757217	1.68278E-20	1.50916E-19	195.7550821	586.141802	182.7534461	204.0173618	200.4944384	516.5276537	667.8820946	574.0156577
FBgn0033485	RpLP0-like	36058	2R	-2.298773128	0.247935126	-9.271671858	1.83251E-20	1.64228E-19	226.892544	1149.306988	223.365323	251.7097321	205.6025769	1248.093543	1160.819675	1039.007747
FBgn0266199	asRNA:CR44894	19835647	X	2.068371009	0.223108419	9.270699041	1.8493E-20	1.65616E-19	276.652345	64.58673197	297.5261417	280.8550695	251.5758239	73.37453309	57.99265655	62.39300627
FBgn0035726	CG9953	38763	3L	-1.290815829	0.139276197	-9.268028995	1.89617E-20	1.69694E-19	829.0008462	2039.784515	869.623886	797.5224143	819.8562384	2062.478212	2131.230128	1925.645204
FBgn0040259	Ugt302C1	53510	3R	2.379431711	0.256833021	9.264508525	1.95978E-20	1.75263E-19	540.1833772	100.585452	634.7812934	528.5904374	457.1784009	100.2543125	91.8217062	109.6803373
FBgn0034951	CG3860	37825	2R	1.486683749	0.160626389	9.255538647	2.13153E-20	1.90489E-19	1577.117195	558.2664527	1688.924359	1679.831265	1362.59596	636.3969405	491.9710364	546.4313812
FBgn0038313	CG4338	41849	3R	1.36864375	0.148031847	9.245603447	2.33917E-20	2.08898E-19	649.0262833	249.4142587	602.1152185	715.3855544	629.5780772	255.721145	241.6360689	250.8855621
FBgn0039790	CG2246	43637	3R	1.478542677	0.160014105	9.240077184	2.46319E-20	2.19819E-19	2573.890796	916.7852602	2668.906606	2786.029298	2266.736485	1012.713853	878.5887467	859.0531811
FBgn0083984	CG34148	326250	3R	2.077796271	0.224894639	9.238976445	2.48866E-20	2.21936E-19	360.5046174	83.78711447	353.1467557	366.9662936	361.4008029	61.02436415	91.8217062	98.51527306
FBgn0043853	scaRNA:MeU5-C46	3772530	3R	-1.965919426	0.213071425	-9.226574723	2.79424E-20	2.49013E-19	248.0935935	983.0123248	184.5191799	259.6584605	300.1031402	864.5118255	975.2431742	1109.281975
FBgn0266129	lov	38007	2R	-1.80822528	0.196135753	-9.219253758	2.99175E-20	2.66427E-19	261.9677816	930.5892751	269.2744012	267.6071889	249.0217547	1020.705139	882.4549238	888.607763
FBgn0036058	CG6707	39168	3L	1.013677062	0.109954244	9.219080809	2.99658E-20	2.6667E-19	3469.020256	1713.096921	3330.173907	3672.312512	3404.574348	1657.102079	1637.326003	1844.86268
FBgn0021814	Vps28	47408	2R	1.558974103	0.169251239	9.211005581	3.23084E-20	2.87316E-19	1065.895216	358.3103925	1023.242725	1053.206511	1121.236413	344.3517691	345.0563064	385.5231019
FBgn0036277	CG10418	39408	3L	1.385388331	0.150453894	9.20805901	3.32075E-20	2.95106E-19	659.8582211	250.9554473	609.1781536	676.9667005	693.4298091	265.1653919	253.2346002	234.4663499
FBgn0027515	CG7115	34069	2L	1.5398722	0.167304026	9.204035505	3.44753E-20	3.06158E-19	1879.008216	640.9568373	2115.349067	1902.395659	1619.279923	729.3864477	606.9898052	586.494259
FBgn0025802	Sbf	41427	3R	-1.362636637	0.14807229	-9.202509401	3.49686E-20	3.10322E-19	237.1619219	610.7932604	211.8880534	255.6840963	243.9136161	567.3812905	559.6291357	705.3693551
FBgn0028926	NC2beta	34875	2L	-2.153460356	0.234014933	-9.202234799	3.50581E-20	3.10899E-19	155.5757527	707.8828429	135.961501	177.5216005	153.2441567	774.4282403	824.4622672	524.7580212
FBgn0033971	CG10209	36652	2R	1.419146019	0.154287709	9.198049712	3.64505E-20	3.23022E-19	1479.038869	549.4323267	1662.438353	1550.002034	1224.676219	589.1757063	507.4357448	551.6855291
FBgn0023094	cyc	40162	3L	2.023428157	0.220089258	9.193670656	3.7966E-20	3.35983E-19	2871.262547	692.6878865	3158.89773	2923.807256	2531.082655	945.1511638	614.7221594	518.1903363
FBgn0037739	CG12948	41187	3R	1.322335816	0.143830652	9.19369967	3.79557E-20	3.35983E-19	1123.526171	447.068601	1183.924499	1214.830654	971.8233605	414.0938996	456.2088982	470.9030052
FBgn0037792	TAF1B	41242	3R	-1.519200099	0.165312916	-9.189845141	3.93407E-20	3.47907E-19	539.6591483	1557.16414	461.7393831	573.6332315	583.6048301	1619.325092	1594.798055	1457.369273
FBgn0030467	CG1764	32281	X	1.723275734	0.187634338	9.184223677	4.14506E-20	3.66311E-19	657.7924778	197.3994141	717.770781	680.9410647	574.6655877	194.6967809	213.6062849	183.8951764
FBgn0001120	gnu	39615	3L	2.09203021	0.227982515	9.176274798	4.46263E-20	3.941E-19	6599.361791	1514.228039	7221.851155	6589.495828	5986.738389	1952.053172	1091.228487	1499.402456
FBgn0002791	mr	45906	2R	-1.445396398	0.15762822	-9.16965502	4.74535E-20	4.18777E-19	416.2268956	1140.353068	404.3530353	466.3253984	378.0022532	1164.548283	1013.904945	1242.605978
FBgn0035589	CHMP2B	38599	3L	1.757467062	0.191752896	9.165269972	4.94231E-20	4.35856E-19	966.2507005	282.4554913	988.8109161	1013.462869	896.4783168	323.2838339	290.929827	233.1528129
FBgn0000028	acj6	47080	X	4.400232358	0.480269733	9.162002213	5.09432E-20	4.4895E-19	175.7522323	6.749913288	116.5384294	234.4874873	176.2307802	3.632402628	6.76580993	9.851527306
FBgn0261380	mRpL37	41293	3R	1.347788296	0.147151797	9.159169826	5.22981E-20	4.60571E-19	1175.983917	459.04786	1317.237399	1173.762224	1036.952127	443.1531206	405.9485958	528.0418636
FBgn0260486	Ziz	34030	2L	-1.932718369	0.211103223	-9.155323836	5.4195E-20	4.76946E-19	217.6597873	842.7080836	182.7534461	255.6840963	214.5418194	655.2854341	798.3655718	1074.473245
FBgn0034046	tun	36743	2R	1.513548435	0.165375929	9.152168911	5.58017E-20	4.90746E-19	2383.829767	828.3392799	2739.535958	2438.934825	1973.018518	920.450826	777.1015977	787.465416
FBgn0004390	RasGAP1	39158	3L	-1.175933398	0.128545469	-9.147995726	5.79996E-20	5.09723E-19	2796.448353	6341.145014	2716.581419	3122.525466	2550.238175	6066.83887	6198.44844	6758.147732
FBgn0023511	Edem1	31154	X	-1.383864118	0.151329585	-9.144703073	5.97939E-20	5.25128E-19	325.6864858	854.9306574	319.5978139	348.4192607	309.0423827	740.2836556	903.7188978	920.7894189
FBgn0038426	mRpS33	41991	3R	1.563904627	0.171171992	9.136451627	6.45351E-20	5.66376E-19	1134.092508	379.9061414	1116.826615	1192.309257	1093.141651	440.9736791	344.0897622	354.654983
FBgn0033486	dmpd	36061	2R	-1.460894822	0.159951919	-9.133337283	6.64195E-20	5.82512E-19	1303.125723	3616.182151	1463.793303	1418.848016	1026.73585	3500.909653	3665.135894	3682.500907
FBgn0022027	Vps25	35847	2R	1.25982281	0.138032998	9.126968368	7.04443E-20	6.17384E-19	889.9870799	369.5855079	851.9665482	1013.462869	804.5318227	391.5730033	358.5879263	358.5955939
FBgn0037603	CG11753	41023	3R	1.778967547	0.19496048	9.124759801	7.18955E-20	6.29668E-19	465.2279207	134.1187017	502.35126	479.573279	413.7592231	148.2020272	137.2492872	116.9047907
FBgn0035264	Oseg4	38219	3L	-2.770330423	0.30376754	-9.119902735	7.51918E-20	6.58083E-19	40.97398771	291.1792305	22.07167223	34.44448965	66.40580124	228.114885	333.4577751	311.9650314
FBgn0039827	CG1544	43689	3R	-3.176964981	0.348422913	-9.118128761	7.64326E-20	6.68483E-19	15.41020318	151.1434896	15.00873712	15.89745676	15.32441567	100.2543125	196.208488	156.9676684
FBgn0066114	GlcAT-I	251900	X	1.434399834	0.157365343	9.115093611	7.86026E-20	6.86989E-19	1014.980079	373.6662356	1130.069618	1043.932994	870.937624	379.9493149	398.2162416	342.8331503
FBgn0029133	REG	32274	X	1.839478415	0.201832172	9.113900916	7.94719E-20	6.94109E-19	14988.95447	4126.480382	13088.50163	16856.60332	15021.75846	4464.22283	3794.652827	4120.565488
FBgn0040268	Top3alpha	35236	2L	-1.652578638	0.181375169	-9.111383055	8.13384E-20	7.09923E-19	212.4758019	678.6181834	249.8513297	194.7438454	192.8322305	759.1721493	635.0195892	641.6628119
FBgn0003346	RanGAP	35223	2L	-1.52837803	0.167805959	-9.108008088	8.39083E-20	7.31851E-19	1934.845889	5627.18852	1766.616646	2017.652221	2020.268799	5917.910362	5412.647944	5551.007253
FBgn0260960	Baldspot	39860	3L	1.28290052	0.140871757	9.106868182	8.47943E-20	7.39071E-19	2551.975749	1042.678783	2523.23357	2771.456629	2361.237048	1074.464697	911.451252	1142.120399
FBgn0035811	Mcad	38864	3L	1.234776222	0.135595628	9.106312949	8.52292E-20	7.42353E-19	8400.567759	3553.758162	9233.904796	8779.370498	7188.427984	3945.515735	3310.414144	3405.344605
FBgn0038446	CG14903	42014	3R	2.782263752	0.305553906	9.105639603	8.57596E-20	7.46461E-19	496.0039496	68.06469883	471.4509189	532.5648016	483.9961283	50.12715627	48.32721379	105.7397264
FBgn0000075	amd	35188	2L	-3.202615548	0.351728447	-9.105364016	8.59776E-20	7.47846E-19	21.87091864	215.6297549	15.89160401	33.11970159	16.60145031	197.602703	235.8368033	213.4497583
FBgn0263240	Coop	35677	2R	1.559437986	0.171324985	9.10222166	8.85026E-20	7.69282E-19	2336.036885	785.4389742	2098.574596	2886.713191	2022.822869	889.2121634	790.6332176	676.4715417
FBgn0085400	side-V	37679	2R	-1.941478393	0.213328634	-9.10088044	8.96025E-20	7.78311E-19	187.4885029	730.5411746	146.5559036	201.3677857	214.5418194	523.0659785	867.9567596	800.6007857
FBgn0034708	Vps35	37536	2R	-1.618161018	0.177806848	-9.100667606	8.97783E-20	7.79305E-19	569.0512073	1766.136543	624.1868908	532.5648016	550.4019295	1568.471455	1680.820496	2049.11768
FBgn0031399	mio	33399	2L	-1.926679842	0.211722725	-9.100014357	9.03199E-20	7.83471E-19	344.061024	1328.456582	298.4090086	410.6842997	323.0897637	1241.555218	1304.834772	1438.979755
FBgn0036813	Atg3	40044	3L	-1.39370142	0.153158929	-9.099707273	9.05756E-20	7.85153E-19	695.0997216	1836.253501	632.1326928	812.095083	641.0713889	1960.044458	1848.9992	1699.716845
FBgn0011769	Fdx1	39070	3L	2.669578586	0.293413429	9.098351763	9.1713E-20	7.94471E-19	525.2694761	78.86265518	529.7201336	572.3084435	473.7798512	94.44246833	70.55773213	71.58776509
FBgn0261786	mi	37723	2R	-1.225976728	0.134782295	-9.095977541	9.37394E-20	8.11471E-19	1493.114031	3508.037311	1561.791527	1510.258393	1407.292172	3291.683262	3133.536542	4098.892128
FBgn0023518	trr	31149	X	-2.412187384	0.265323255	-9.091503819	9.76785E-20	8.44909E-19	1129.116693	6218.452638	977.3336465	1282.394846	1127.621586	5686.889555	6161.719758	6806.7486
FBgn0037328	RpL35A	40654	3R	2.489154405	0.273790963	9.091441067	9.77349E-20	8.44909E-19	46402.23962	7963.371347	40481.21261	53722.80556	45002.70069	7898.296275	8656.370534	7335.447232
FBgn0035980	mRRF1	39067	3L	1.775857094	0.195341533	9.091036928	9.80989E-20	8.47479E-19	644.3096428	185.145345	655.9700988	741.8813156	535.0775139	196.1497419	151.7474513	207.5388419
FBgn0086687	Desat1	117369	3R	1.696456378	0.18667035	9.087979827	1.00896E-19	8.71053E-19	4024.023348	1226.98724	4884.019632	3851.158901	3336.891512	1246.640582	1040.001641	1394.319498
FBgn0030738	CG9915	32593	X	-1.444289217	0.158950745	-9.08639476	1.02378E-19	8.83241E-19	1466.654921	4017.622385	1326.066068	1596.369617	1477.529078	4235.381464	3702.83112	4114.654572
FBgn0038369	Arpc3A	41917	3R	1.858445657	0.204533698	9.08625657	1.02508E-19	8.83763E-19	1534.44683	416.5847367	1611.232073	1559.275551	1432.832865	332.7280807	400.1493302	516.8767993
FBgn0024542	Neos	38795	3L	-1.140262594	0.125575897	-9.080266356	1.08309E-19	9.3315E-19	339.1146295	749.8662617	341.6694862	357.6927772	317.9816252	784.5989677	712.3431312	752.6566862
FBgn0015600	toc	33526	2L	-1.633004443	0.17999314	-9.072592658	1.16218E-19	1.00061E-18	1537.859707	4821.778274	1716.293233	1585.771312	1311.514575	5969.490479	4116.51207	4379.332272
FBgn0036136	Ufd1-like	39254	3L	1.456146826	0.160511515	9.071915005	1.16943E-19	1.00617E-18	952.1283237	344.3223986	1082.394806	961.7961342	812.1940306	364.6932239	306.3945354	361.8794364
FBgn0014133	bif	32119	X	-1.387933074	0.153017893	-9.070397216	1.18584E-19	1.0196E-18	5301.679514	13965.22972	5657.411027	5475.349067	4772.278447	16402.47731	13930.80265	11562.40921
FBgn0029849	Efr	31553	X	1.654776845	0.182476929	9.068416771	1.20759E-19	1.0376E-18	545.3347523	171.294849	607.4124199	582.906748	445.6850891	198.3291835	154.6470841	160.9082793
FBgn0034083	lbk	36788	2R	-1.806488159	0.19923368	-9.067182616	1.22134E-19	1.04799E-18	406.8937342	1441.30494	338.1380186	463.6758223	418.8673617	1029.422905	1510.708703	1783.783211
FBgn0036018	CG3335	39119	3L	-2.193861234	0.241955516	-9.067208997	1.22105E-19	1.04799E-18	292.0742185	1371.213225	281.6345377	304.7012546	289.8868631	1429.713674	1242.975939	1440.950061
FBgn0011655	Med	43725	3R	-1.180755556	0.130247175	-9.06549842	1.24036E-19	1.06359E-18	736.3416755	1676.788738	739.8424533	760.4283485	708.7542248	1514.711896	1860.597731	1655.056587
FBgn0039776	PH4alphaEFB	43620	3R	-2.626267221	0.28981308	-9.061934743	1.28157E-19	1.09819E-18	53.77492493	343.7451337	33.54894179	72.8633435	54.91248949	225.9354435	455.2423539	350.0576036
FBgn0037894	Ranbp9	41367	3R	-1.600527826	0.176644833	-9.060711234	1.29603E-19	1.10983E-18	1810.560786	5544.588197	1789.571185	1948.763242	1693.347932	6186.708156	5159.413344	5287.643089
FBgn0264790	asRNA:CR44020	14462444	3R	2.645557828	0.29223287	9.052909841	1.39208E-19	1.19128E-18	162.3234588	24.60093273	165.0961083	178.8463886	143.0278796	33.41810418	17.39779696	22.98689705
FBgn0000542	ec	31339	X	-2.070042057	0.228664355	-9.052753595	1.39408E-19	1.19219E-18	1308.808001	5613.98718	1088.574875	1495.685724	1342.163406	4416.275115	5869.823387	6555.863038
FBgn0031764	CG9107	33843	2L	-1.550040368	0.171258963	-9.050856888	1.41851E-19	1.21227E-18	339.5760452	1002.281784	309.8862782	392.1372668	316.7045905	1096.985594	1075.763779	834.0959786
FBgn0003742	tra2	36619	2R	1.561030958	0.172519363	9.048439145	1.45026E-19	1.23857E-18	2633.739271	884.401877	2848.128585	2901.285859	2151.803367	845.6233318	844.759697	962.8226021
FBgn0028695	Rpn1	40174	3L	-1.356942012	0.150002064	-9.046155598	1.4809E-19	1.26389E-18	1584.31185	4086.934087	1901.69528	1512.907969	1338.332302	3892.482656	4122.311336	4246.008269
FBgn0039537	CG5590	43325	3R	-1.176113604	0.130053438	-9.043310344	1.51998E-19	1.29637E-18	398.4173177	903.3174486	391.110032	378.8893862	425.2525349	885.5797607	876.6556581	947.7169269
FBgn0259789	zld	32994	X	-1.502814648	0.166195706	-9.04243967	1.53213E-19	1.30586E-18	9142.566364	26120.50806	8250.391081	9851.124041	9326.183971	24490.385	27749.48616	26121.65304
FBgn0010282	TfIIFalpha	40790	3R	-1.849189521	0.204508965	-9.042095163	1.53697E-19	1.3091E-18	819.0651958	2996.714089	786.6343984	855.8130891	814.7480999	3487.106523	3020.450862	2482.584881
FBgn0040809	CG13465	50282	3L	3.101607702	0.343096018	9.040057425	1.5659E-19	1.33285E-18	3161.40405	341.279582	3498.801482	3151.670803	2833.739865	189.6114172	231.9706262	602.2567026
FBgn0266580	Gp210	35512	2R	-1.799635853	0.199078723	-9.03982017	1.5693E-19	1.33485E-18	1058.788858	3735.324031	867.8581522	1123.420278	1185.088145	3139.122351	3577.180365	4489.669378
FBgn0011768	Fdh	41311	3R	1.833404149	0.20283856	9.038735779	1.58494E-19	1.34725E-18	4890.78497	1352.221153	5344.876148	5137.528111	4189.950651	1745.732703	1257.474103	1053.456653
FBgn0035083	Tina-1	37989	2R	1.951198584	0.215973833	9.034421222	1.64873E-19	1.40054E-18	3300.306934	838.3436074	3272.787559	3551.756799	3076.376446	1108.609282	804.1648374	602.2567026
FBgn0283724	Girdin	38385	3L	-2.299885107	0.254728621	-9.028765978	1.73619E-19	1.47384E-18	700.143234	3553.134743	705.4106446	757.7787724	637.240285	3309.845275	3019.484317	4330.074635
FBgn0030658	CG7872	32493	X	1.479517907	0.163932304	9.025176073	1.79407E-19	1.52196E-18	2115.456265	753.457034	2108.286132	2150.131027	2087.951635	816.5641108	840.8935199	602.9134711
FBgn0032101	CG9586	34241	2L	1.234479456	0.136821003	9.022587406	1.83698E-19	1.55733E-18	1580.706536	667.8691542	1415.235624	1706.327026	1620.556957	693.788902	619.5548808	690.2636799
FBgn0016756	Usp47	38644	3L	-1.583728371	0.17556794	-9.020601213	1.8706E-19	1.58477E-18	2040.141222	6173.798283	1988.216235	2082.566836	2049.640596	5901.92779	6021.570838	6597.896221
FBgn0052412	QC	38663	3L	1.892930301	0.209883544	9.018955318	1.89891E-19	1.60769E-18	1238.20715	328.0693222	1494.693644	1145.941675	1073.986132	438.067757	288.0301942	258.1100154
FBgn0032586	Tpr2	34984	2L	-1.238822353	0.137434109	-9.013936633	1.9879E-19	1.6819E-18	2620.624264	6210.401329	2332.534322	2792.653238	2736.685232	5914.277959	6161.719758	6555.20627
FBgn0039904	Hcf	43788	4	-1.845982394	0.204881023	-9.010021357	2.06016E-19	1.74189E-18	1447.577924	5284.033087	1397.578286	1461.241234	1483.914251	4079.188151	4570.78788	7202.123229
FBgn0036255	Atg12	39383	3L	1.960456801	0.217705564	9.005083593	2.15502E-19	1.82087E-18	467.9152744	117.8602467	484.6939222	449.1031536	469.9487473	132.9459362	104.3867818	116.2480222
FBgn0039145	CG6000	42851	3R	2.561710629	0.284578103	9.001784057	2.22079E-19	1.8752E-18	162.9903252	26.31405346	177.4562448	174.8720244	136.6427064	26.15329892	21.26397407	31.52488738
FBgn0038274	Nup93-2	41804	3R	-1.175258602	0.130607897	-8.99837323	2.29087E-19	1.93309E-18	832.8006552	1886.500741	768.9770606	930.0012207	799.4236842	1869.234392	1975.6165	1814.65133
FBgn0261383	IntS6	31496	X	-1.339640491	0.148901289	-8.996836108	2.32316E-19	1.95904E-18	1125.364147	2862.168107	984.3965816	1234.702475	1156.993383	3202.326157	2780.747881	2603.430283
FBgn0030466	CG15744	2768909	X	-1.391479913	0.154729702	-8.992972235	2.40633E-19	2.02783E-18	992.3120446	2618.680705	858.1466164	961.7961342	1156.993383	2444.606969	3019.484317	2391.95083
FBgn0038476	kuk	42063	3R	-1.208369117	0.134484116	-8.985218096	2.58222E-19	2.17461E-18	9262.229764	21495.79852	10017.00773	9841.850525	7927.831041	20518.71597	20297.42979	23671.24981
FBgn0010409	RpL18A	36985	2R	2.396526374	0.266751049	8.984131025	2.60787E-19	2.19475E-18	31478.21253	5778.980642	28463.62851	33994.06171	31976.94737	5173.267823	6396.590017	5767.084085
FBgn0037466	CG1965	40842	3R	-1.663445363	0.185158326	-8.983907987	2.61316E-19	2.19775E-18	339.3970475	1087.256943	341.6694862	345.7696846	330.7519716	951.6894886	994.5740598	1315.50728
FBgn0002592	E(spl)m2-BFM	43155	3R	2.957934382	0.329300796	8.982469566	2.64756E-19	2.22521E-18	6345.021859	765.0552768	3433.469333	8433.600813	7167.99543	468.579939	1102.827019	723.7588728
FBgn0030695	PGRP-LE	32534	X	2.357459587	0.262700623	8.973939835	2.86094E-19	2.40296E-18	1031.975428	194.8137397	1130.952485	1087.651	877.3227972	260.8065087	161.4128941	162.2218163
FBgn0033605	CG9067	36197	2R	1.911893897	0.213113349	8.971253595	2.93159E-19	2.46067E-18	419.1388693	109.2520283	404.3530353	425.2569684	427.8066042	115.5104036	96.65442758	115.5912537
FBgn0033906	ReepB	36569	2R	1.620541147	0.180706659	8.967799854	3.02496E-19	2.53737E-18	642.5576046	207.0753582	763.6798593	548.4622583	615.5306961	174.3553262	207.8070193	239.0637293
FBgn0000543	ecd	38291	3L	-1.337271126	0.149132644	-8.966991311	3.04724E-19	2.55438E-18	418.6049141	1067.065108	477.6309871	402.7355713	375.4481839	1138.394984	1063.198703	999.6016373
FBgn0058191	CG40191	3354930	2R	1.64599118	0.183578983	8.96611996	3.07143E-19	2.57296E-18	4101.744421	1295.554278	3989.675473	4343.980061	3971.577728	1250.999465	1071.897602	1563.765768
FBgn0031453	Bacc	33462	2L	1.954248741	0.218214883	8.955616209	3.37843E-19	2.82827E-18	45266.36653	11467.41107	31037.18549	55667.59443	49094.31967	8693.06597	11498.0107	14211.15652
FBgn0261387	CG17528	3355134	2R	-1.989605055	0.222406207	-8.945816229	3.69211E-19	3.08883E-18	930.9267679	3768.51858	824.5976746	928.6764326	1039.506196	3912.824111	3045.581013	4347.150616
FBgn0038925	Cchl	42590	3R	1.236637744	0.138310251	8.941041829	3.85518E-19	3.22314E-18	3121.407269	1318.586797	3130.64599	3411.329264	2822.246553	1473.302506	1302.901684	1179.556203
FBgn0038545	pasi1	42139	3R	1.844534786	0.206341627	8.939227682	3.919E-19	3.27433E-18	829.5887886	227.1288966	746.9053884	920.7277042	821.1332731	170.7229235	220.3720949	290.2916713
FBgn0010620	CG10939	44155	2R	1.54455835	0.172896414	8.933431956	4.12993E-19	3.4483E-18	1341.703488	455.7173571	1423.181426	1221.454595	1380.474445	447.5120038	434.9449241	484.6951435
FBgn0037607	CG8036	41027	3R	2.458279328	0.275357228	8.927600494	4.35349E-19	3.63257E-18	7068.244052	1238.898883	8792.471351	6610.692437	5801.568366	1067.926373	1243.942483	1404.827794
FBgn0013733	shot	36542	2R	-2.173789089	0.24352915	-8.926196659	4.40906E-19	3.67653E-18	2070.63908	9585.529193	1655.375418	2163.378908	2393.162914	7556.123947	9774.662261	11425.80137
FBgn0265533	CR44383		X	2.988527447	0.334827866	8.925563691	4.43435E-19	3.6952E-18	131.412893	15.66476609	123.6013645	139.1027467	131.5345678	10.89720788	18.36434124	17.73274915
FBgn0086450	su(r)	31858	X	-2.568446675	0.287868855	-8.92228051	4.56784E-19	3.80394E-18	41.5734612	257.6529436	32.66607491	38.41885385	53.63545485	207.7734303	339.2570408	225.9283596
FBgn0266281	lncRNA:CR44966	19834749	X	4.813680489	0.539655691	8.919910546	4.66665E-19	3.88368E-18	88.63044034	2.406577192	87.40382204	98.03431671	80.45318227	0.726480526	3.866177103	2.627073948
FBgn0052479	Usp10	38103	3L	-1.902609375	0.213308296	-8.919528269	4.68279E-19	3.89456E-18	2226.532359	8468.599553	2163.023879	2294.532926	2222.040272	7792.230118	7913.097986	9700.470554
FBgn0015903	apt	37734	2R	1.552775365	0.174109824	8.918367344	4.73213E-19	3.93302E-18	13242.01906	4471.516657	11669.73454	15159.54981	12896.77282	4320.379686	4235.397016	4858.773267
FBgn0038742	Arc42	42364	3R	1.432177981	0.160605925	8.917342121	4.77612E-19	3.96699E-18	2828.438727	1040.512917	2872.848858	3008.593692	2603.873629	1136.942023	997.4736926	987.1230361
FBgn0034707	MED16	37535	2R	-1.464209949	0.164392968	-8.906767548	5.25421E-19	4.36123E-18	306.1241322	850.2986532	295.7604079	373.5902339	249.0217547	879.041436	833.1611657	838.693358
FBgn0031114	cactin	33043	X	-1.604008104	0.180196322	-8.901447544	5.5123E-19	4.57248E-18	415.3356992	1277.073738	436.1362433	396.111631	413.7592231	1516.164857	1299.035507	1016.02085
FBgn0027588	GCS2alpha	49953	X	-1.290270305	0.14498334	-8.899438413	5.613E-19	4.65297E-18	1869.296687	4596.662569	1854.903335	1977.908579	1775.078149	4518.708869	5201.941292	4069.337546
FBgn0015359	CG2034	38287	3L	2.226826368	0.250292079	8.896911082	5.74225E-19	4.75701E-18	2200.730299	457.3691322	2582.385651	2152.780603	1867.024643	484.5625106	447.5099997	440.0348863
FBgn0037478	CG2656	40857	3R	-1.651020096	0.185606426	-8.895274432	5.82751E-19	4.8245E-18	152.5154407	483.5930217	143.907303	162.9489318	150.6900874	543.4074332	458.1419867	449.2296452
FBgn0038272	CG7265	41802	3R	-1.4257264	0.160282058	-8.895109129	5.83619E-19	4.82854E-18	346.4237544	934.7394307	301.0576093	392.1372668	346.0763872	823.1024355	939.481036	1041.634821
FBgn0040752	Prosap	50225	2R	-1.205832096	0.135594825	-8.892906449	5.95309E-19	4.92205E-18	2316.318123	5363.292325	2105.637531	2466.755374	2376.561464	5017.07451	4843.353366	6229.4491
FBgn0036052	CG10809	39159	3L	1.453171112	0.163511113	8.887292661	6.26159E-19	5.17375E-18	1816.519506	658.1864342	1829.300195	1944.788877	1675.469447	594.9875505	646.6181205	732.9536316
FBgn0036373	Tgi	39521	3L	1.517791434	0.170838508	8.884363673	6.42877E-19	5.30843E-18	3004.380907	1041.05033	3393.740323	3094.704917	2524.697482	1046.858437	1181.117105	895.1754479
FBgn0025681	CG3558	48421	2L	-1.090822929	0.122801238	-8.882833345	6.51786E-19	5.3785E-18	1195.585114	2555.602361	1251.905249	1251.92472	1082.925374	2690.883867	2443.423929	2532.499286
FBgn0264962	Pcf11	36658	2R	-1.099765501	0.123855557	-8.879419921	6.72099E-19	5.54253E-18	2471.516802	5312.254664	2268.085039	2657.524856	2488.940512	5011.262666	5381.718527	5543.782799
FBgn0001202	hook	35169	2L	-1.316533893	0.148280732	-8.878657916	6.76719E-19	5.57701E-18	433.5603497	1088.89	502.35126	394.786843	403.542946	1063.56749	990.7078827	1212.394627
FBgn0031053	CG14223	32972	X	2.156329674	0.24289128	8.877756629	6.82223E-19	5.61872E-18	293.8547497	64.59267542	263.9771999	340.4705324	277.1165167	47.22123417	80.22317489	66.33361719
FBgn0000581	E(Pc)	36238	2R	-1.052962685	0.118612193	-8.87735621	6.84683E-19	5.63533E-18	6204.439376	12910.167	6391.956279	6593.470193	5627.891655	12901.56765	12133.99684	13694.93649
FBgn0038279	Sdr	41809	3R	-2.81590076	0.317398081	-8.871826673	7.19557E-19	5.91853E-18	33.73373646	246.5609212	20.30593845	47.69237029	33.20290062	251.3622619	255.1676888	233.1528129
FBgn0286037	sisRNA:3	39877401	3L	3.803930111	0.428879507	8.869461122	7.35007E-19	6.0417E-18	163.1702426	9.73690807	136.8443678	182.8207528	169.845607	7.264805256	2.899632827	19.04628613
FBgn0033773	Mos	36404	2R	2.00334525	0.225985771	8.864917657	7.65606E-19	6.28916E-18	2071.354517	506.2597914	2424.352478	2040.173618	1749.537456	664.729681	447.5099997	406.5396935
FBgn0052452	CG32452	318035	3L	1.448681158	0.163427238	8.864380121	7.69309E-19	6.31549E-18	3281.913375	1193.253683	3590.619639	3619.32099	2635.799495	1309.844388	1119.258271	1150.658389
FBgn0284254	Impbeta11	36732	2R	-1.431705023	0.161671587	-8.855637844	8.32066E-19	6.82627E-18	483.4571234	1316.081139	531.4858674	515.3425567	403.542946	1464.58474	1359.927796	1123.730881
FBgn0028476	Usp1	43462	3R	-1.478043817	0.166916175	-8.855006499	8.36789E-19	6.86059E-18	1578.929506	4435.066695	1670.384155	1671.882536	1394.521826	4684.346429	4104.913539	4515.940117
FBgn0259704	Nsun5	7354421	3R	-1.339831859	0.151431701	-8.847763362	8.92907E-19	7.31597E-18	198.2550751	505.9918184	202.1765177	192.0942692	200.4944384	452.5973675	557.6960471	507.6820405
FBgn0034452	Oseg6	37245	2R	-1.742733027	0.196982262	-8.847157164	8.97769E-19	7.35106E-18	120.0699596	408.0282271	129.7814327	121.8805019	108.5479443	378.4963539	341.1901293	504.3981981
FBgn0035692	Sf3b6	38720	3L	1.665510564	0.188355276	8.842388712	9.36936E-19	7.66683E-18	5858.328672	1824.918535	4288.084482	6925.991997	6360.909538	1727.57069	1808.40434	1938.780574
FBgn0004893	bowl	33602	2L	-2.092130568	0.236665394	-8.840035852	9.56879E-19	7.82498E-18	303.9157505	1324.14299	232.1939919	359.0175652	320.5356945	975.6633459	1487.51164	1509.253983
FBgn0266724	Trs20	39769	3L	1.964182648	0.222267204	8.837033131	9.8294E-19	8.03293E-18	758.4251424	190.5682579	740.7253202	767.0522888	767.4978182	215.7647161	172.0448811	183.8951764
FBgn0039857	RpL6	43723	3R	2.747018101	0.310985774	8.833259694	1.01669E-18	8.30337E-18	75649.23998	10683.04855	70895.97695	79731.04482	76320.69818	8683.621723	11308.56803	12056.95589
FBgn0002283	l(3)73Ah	48903	3L	1.600597793	0.181230634	8.831828045	1.02979E-18	8.40496E-18	3492.92294	1140.128664	3988.792606	3686.885181	2803.091033	1261.896673	1107.65974	1050.829579
FBgn0033480	mRpL42	36050	2R	1.945276182	0.220358562	8.82777672	1.06777E-18	8.70938E-18	1121.242475	285.5144803	985.2794485	1221.454595	1156.993383	326.189756	255.1676888	275.1859961
FBgn0036896	wnd	40143	3L	-1.62528157	0.184133982	-8.826624767	1.07882E-18	8.79387E-18	639.0402782	1990.703025	540.3145363	748.5052559	628.3010425	1513.985415	2133.163217	2324.960444
FBgn0266768	lncRNA:CR45233	19835292	3L	3.122094899	0.353723681	8.826366648	1.08131E-18	8.80853E-18	451.2608476	47.5078021	461.7393831	443.8040013	448.2391584	45.76827311	23.19706262	73.55807055
FBgn0004864	hop	32080	X	-1.175684427	0.133304036	-8.819571102	1.14899E-18	9.35385E-18	1350.261335	3060.864201	1258.968184	1458.591658	1333.224163	3156.557884	2992.421078	3033.613642
FBgn0033899	CG13016	36562	2R	2.547717765	0.288989919	8.815939935	1.18685E-18	9.65589E-18	1298.071516	212.893662	1413.46989	1473.164327	1007.58033	180.8936509	237.7698918	220.0174432
FBgn0261458	capt	45233	2L	-1.163758049	0.132057637	-8.812500923	1.22384E-18	9.95048E-18	2379.866705	5355.797728	2674.203808	2291.88335	2173.512956	5763.89649	5162.312977	5141.183717
FBgn0265605	Ric	36776	2R	1.961627915	0.222601428	8.81228812	1.22617E-18	9.96302E-18	1331.218644	334.7225007	1575.034531	1273.121329	1145.500071	314.5660676	256.1342331	433.4672015
FBgn0063492	GstE8	37113	2R	1.851527899	0.210138831	8.810974573	1.24063E-18	1.0074E-17	294.0769134	80.46936946	333.7236842	266.2824008	282.2246553	88.63062413	81.18971916	71.58776509
FBgn0031600	CG3652	33643	2L	1.750982384	0.198886369	8.803933588	1.32103E-18	1.072E-17	468.1352179	137.8737634	573.8634781	402.7355713	427.8066042	128.587053	153.6805398	131.3536974
FBgn0026192	par-6	32752	X	1.258373251	0.142978664	8.801126108	1.3545E-18	1.09847E-17	6429.450763	2673.432012	6083.835734	7084.966564	6119.549991	2976.390714	2426.026132	2617.879189
FBgn0036336	ste14	39478	3L	2.240460145	0.254581614	8.800557553	1.36138E-18	1.10334E-17	501.7188325	102.9951771	620.6554232	517.9921329	366.5089415	99.52783201	87.95552909	121.5021701
FBgn0036932	CG14184	40193	3L	2.342380074	0.266178815	8.800024438	1.36786E-18	1.10789E-17	1680.427591	320.8964417	1840.777464	1707.651814	1492.853493	291.3186908	367.2868248	304.0838095
FBgn0035999	CG3552	39097	3L	2.190040827	0.248870115	8.799934958	1.36895E-18	1.10807E-17	824.8283502	175.7996415	863.4438178	798.8472024	812.1940306	158.3727546	157.5467169	211.4794528
FBgn0027514	CG1024	40789	3R	-1.650305409	0.187601134	-8.796883949	1.40668E-18	1.13788E-17	679.3003376	2157.19339	675.3931703	706.1120379	656.3958046	2450.418813	2161.193001	1859.968355
FBgn0033698	CG8858	36319	2R	-1.960212858	0.22283649	-8.796642131	1.40971E-18	1.13961E-17	126.8979051	506.8178861	153.6188387	135.1283825	91.94649403	538.3220695	463.9412524	518.1903363
FBgn0039152	Root	42860	3R	-3.285461869	0.373525691	-8.795812313	1.42017E-18	1.1466E-17	16.95001632	181.2548636	13.24300334	15.89745676	21.70958887	185.9790146	212.6397407	145.1458356
FBgn0039566	CG4849	43358	3R	-1.440831371	0.163808027	-8.795853281	1.41965E-18	1.1466E-17	795.9698174	2175.358467	730.1309175	820.0438114	837.7347234	1869.234392	2062.605484	2594.235524
FBgn0086355	Tpi	43582	3R	1.706347299	0.194164566	8.788149857	1.52043E-18	1.22677E-17	5913.540005	1789.615473	6152.699352	5813.170023	5774.750639	2347.985059	1788.10691	1232.75445
FBgn0051643	CG31643	318867	2L	-1.583835539	0.180273555	-8.785734208	1.55347E-18	1.25263E-17	159.2231618	483.3912584	173.9247772	136.4531706	167.2915377	483.1095495	410.7813172	556.2829086
FBgn0000100	RpLP0	40451	3L	1.971180617	0.224403408	8.78409395	1.5763E-18	1.27024E-17	70606.79067	17658.29937	61757.42178	78434.07731	71628.87292	18085.00621	18179.73128	16710.16062
FBgn0040340	TRAM	31042	X	1.59983489	0.182171196	8.782040884	1.60535E-18	1.29282E-17	4449.05872	1453.247822	3931.406258	4823.55334	4592.216563	1351.980258	1786.173822	1221.589386
FBgn0016696	Pitslre	40292	3L	-1.250734379	0.142423642	-8.781789042	1.60895E-18	1.2949E-17	1713.836143	4101.32283	1916.704017	1673.207324	1551.597087	4068.290944	4103.946995	4131.730552
FBgn0036165	chrb	39284	3L	1.873512431	0.213358694	8.781045638	1.61962E-18	1.30266E-17	11350.64146	3044.95229	9942.846908	12610.65758	11498.41989	2261.533876	2648.331316	4224.991677
FBgn0003527	stil	36380	2R	2.573091066	0.293100997	8.778854702	1.65148E-18	1.32745E-17	178.3313295	28.36909552	237.4911932	140.4275347	157.0752606	34.87106523	17.39779696	32.83842435
FBgn0004052	Z600	39673	3L	2.946601033	0.335704958	8.777353343	1.67367E-18	1.34443E-17	3420.0657	415.0037021	4254.53554	2898.636283	3107.025277	377.0433928	355.6882935	512.2794199
FBgn0267001	Ten-a	32183	X	-1.825790788	0.208037331	-8.776265218	1.68993E-18	1.35664E-17	398.9987569	1434.848945	321.3635477	449.1031536	426.5295695	1119.50649	1822.902504	1362.137842
FBgn0000003	7SLRNA:CR32864	3771948	3R	-7.195152471	0.820198463	-8.77245301	1.74815E-18	1.4025E-17	5.823408642	28050.26035	7.062935115	5.299152254	5.108138557	12515.8065	10016.29833	61618.67623
FBgn0026371	SAK	40384	3L	-1.426496627	0.162813668	-8.761528712	1.9262E-18	1.54436E-17	626.5468222	1694.717293	585.3407476	691.5393692	602.7603497	1464.58474	1529.073044	2090.494094
FBgn0030556	mRNA-cap	32379	X	-1.355024256	0.15466526	-8.761012358	1.93505E-18	1.55048E-17	1053.764577	2712.090366	964.0906432	1082.351848	1114.85124	2840.538855	3025.283583	2270.44866
FBgn0036147	Plod	39265	3L	-1.93510446	0.220895417	-8.760274365	1.94776E-18	1.55968E-17	106.5185202	415.7350398	106.8268936	91.41037639	121.3182907	378.4963539	470.7070623	398.0017032
FBgn0039356	CG5039	43100	3R	2.184143592	0.24945944	8.755505889	2.0319E-18	1.62603E-17	491.7343004	105.3526478	413.1817042	553.7614106	508.2597864	115.5104036	107.2864146	93.26112516
FBgn0025815	Mcm6	31603	X	-1.248407105	0.142633647	-8.75254285	2.08598E-18	1.66826E-17	1364.797104	3261.908588	1563.557261	1339.360732	1191.473318	2814.385556	3339.410473	3631.929734
FBgn0033166	Eaf	35660	2R	2.119948722	0.242215132	8.752338062	2.08977E-18	1.66919E-17	3103.979958	696.5845867	3373.434384	3054.961275	2883.544215	552.1251995	709.4434984	828.1850622
FBgn0050159	CG30159	35611	2R	1.832944501	0.209422307	8.752384252	2.08892E-18	1.66919E-17	575.9798826	159.2906213	670.9788359	555.0861987	501.8746132	165.6375598	156.5801727	155.6541314
FBgn0266917	Sf3a1	42048	3R	-1.063624682	0.121563911	-8.749510255	2.14281E-18	1.71048E-17	1262.168364	2647.140738	1299.580061	1290.343574	1196.581457	2536.869996	2694.725441	2709.826778
FBgn0051898	CG31898	319012	2L	2.295398861	0.262419736	8.747051167	2.19E-18	1.74705E-17	499.977684	98.20684039	542.0802701	498.1203119	459.7324701	86.45118255	69.59118785	138.5781508
FBgn0000557	eEF1alpha2	43736	3R	1.833615239	0.209673305	8.745105798	2.22807E-18	1.7763E-17	378.2386531	104.3953677	365.5068922	437.180061	332.0290062	105.3396762	103.4202375	104.4261894
FBgn0086472	RpS25	41343	3R	1.599996985	0.182970909	8.744543024	2.2392E-18	1.78406E-17	45539.39861	14865.36788	37855.56648	54256.69515	44505.93421	16707.59913	15855.1923	12033.31222
FBgn0044047	Ilp6	31220	X	2.986223323	0.341517866	8.743973936	2.25051E-18	1.79083E-17	254.7168835	30.03661363	189.8163812	274.2311292	300.1031402	15.98257156	38.66177103	35.4654983
FBgn0260648	Rrp40	319033	2L	-1.997426672	0.228434003	-8.743998908	2.25002E-18	1.79083E-17	77.09974481	312.9904113	67.09788359	91.41037639	72.79097444	328.3691976	317.0265224	293.5755137
FBgn0015622	Cnx99A	44643	3R	1.375840672	0.157353622	8.743622492	2.25753E-18	1.79529E-17	9269.724075	3548.449837	9192.410052	9923.987385	8692.77479	3596.805082	3781.121207	3267.423223
FBgn0038467	AdSL	42051	3R	1.203364224	0.137803027	8.732494884	2.49116E-18	1.97984E-17	2022.094767	874.4617505	2095.925995	2091.840352	1878.517954	852.1616566	891.1538223	880.0697727
FBgn0284221	Sema5c	37066	3L	-2.104004151	0.241040321	-8.728847268	2.57281E-18	2.04346E-17	230.7400153	1014.426775	186.2849137	254.3593082	251.5758239	729.3864477	1188.849459	1125.044418
FBgn0287602	asRNA:CR46471		2R	3.423696242	0.392241605	8.728539242	2.57983E-18	2.04775E-17	118.5390706	9.931542124	90.9352896	151.0258393	113.6560829	10.89720788	7.732354206	11.16506428
FBgn0036684	CG3764	39902	3L	-1.419359897	0.162612767	-8.728465307	2.58152E-18	2.04781E-17	528.2604443	1423.04522	535.9002018	578.9323838	469.9487473	1289.502933	1251.674837	1727.95789
FBgn0033808	CG4627	36457	2R	1.482100898	0.16981367	8.727806782	2.59659E-18	2.05848E-17	392.7757293	139.6382471	428.1904413	404.0603594	346.0763872	149.6549883	137.2492872	132.0104659
FBgn0027611	LManII	34437	2L	-2.595408274	0.297555539	-8.722433072	2.72287E-18	2.15724E-17	164.4337598	1036.639477	83.87235449	198.7182095	210.7107155	698.8742657	1276.804988	1134.239177
FBgn0011705	rost	34222	2L	1.454252795	0.166795846	8.718759087	2.81267E-18	2.22701E-17	1493.561287	540.3072826	1583.863199	1608.292709	1288.527951	628.4056547	453.3092653	539.2069279
FBgn0051365	CG31365	42736	3R	-1.35744331	0.155729275	-8.716686757	2.86461E-18	2.26672E-17	1025.768677	2641.607923	837.840678	1156.53998	1082.925374	2656.739282	2516.881294	2751.203192
FBti0060797			2R	4.515604023	0.518205265	8.713929259	2.9352E-18	2.32112E-17	214.2418197	7.107737696	121.8356307	279.5302814	241.3595468	4.358883154	5.799265655	11.16506428
FBgn0037384	dgrn	40725	3R	2.619072205	0.300795834	8.707142544	3.11631E-18	2.46282E-17	3385.690691	525.3817818	3693.915065	3545.132858	2918.024151	510.7158095	469.740518	595.6890178
FBgn0036671	CG9951	39888	3L	1.293701613	0.148637804	8.703718547	3.21183E-18	2.53673E-17	1389.847743	563.9801006	1474.387705	1504.95924	1190.196284	612.4230831	556.7295028	522.7877157
FBgn0031799	Pez	33882	2L	-2.070230707	0.238015995	-8.697863804	3.3819E-18	2.66939E-17	439.2076664	1889.018873	452.0278473	418.6330281	446.9621237	1713.041079	1896.359869	2057.65567
FBgn0027560	Tps1	33642	2L	-3.209160976	0.36908536	-8.694901853	3.4713E-18	2.73825E-17	51.50797068	521.5744534	27.36887357	55.64109867	71.5139398	276.0625997	848.6258741	440.0348863
FBgn0032516	Ing5	34752	2L	-1.788842633	0.205794889	-8.692356965	3.54997E-18	2.79857E-17	301.8858338	1060.981906	339.0208855	308.6756188	257.9609971	1217.581361	1007.139135	958.2252226
FBgn0015229	glec	42571	3R	2.872419632	0.330470164	8.6919182	3.56371E-18	2.80766E-17	7882.075526	1009.420051	8020.84569	8278.60061	7346.78028	905.1947349	900.819265	1222.246154
FBgn0029878	Pat1	31593	X	-1.692110927	0.194681694	-8.691679713	3.5712E-18	2.81182E-17	295.5106287	965.1934868	255.148531	298.0773143	333.3060409	743.9160582	967.51082	1184.153582
FBgn0040534	Sf3b5	50007	3R	1.898383913	0.218616829	8.68361287	3.83392E-18	3.01681E-17	2794.47922	736.1265186	2312.228383	3016.542421	3054.666857	843.4438903	707.5104099	657.4252556
FBgn0023171	rnh1	35746	2R	-1.111840751	0.128075331	-8.681146791	3.91798E-18	3.08105E-17	302.2034633	653.1485671	278.1030701	324.5730756	303.9342441	671.9944862	621.4879693	665.9632459
FBgn0037943	CG14722	41419	3R	-1.372863653	0.15822777	-8.67650258	4.08125E-18	3.20746E-17	797.1425044	2074.155409	605.6466861	863.7618175	922.0190096	2002.180329	2171.824988	2048.460911
FBgn0032033	CG13392	34157	2L	2.385467606	0.275121035	8.670611494	4.29806E-18	3.37576E-17	1001.591519	184.7880367	1043.548663	1054.531299	906.6945939	210.6793524	160.4463498	183.2384079
FBgn0261276	Opa1	36578	2R	-1.13094211	0.13046622	-8.668466932	4.37977E-18	3.43781E-17	822.8845815	1811.39872	918.1815649	854.488301	695.9838784	1949.14725	1744.612418	1740.436491
FBgn0052672	Atg8a	32001	X	2.151813242	0.24839869	8.662739894	4.60558E-18	3.61283E-17	2590.871228	567.5832277	2306.048315	2078.592472	3387.972898	406.1026138	570.2611227	726.3859467
FBgn0032250	holn1	34432	2L	-1.752712605	0.202392565	-8.659965377	4.71908E-18	3.69957E-17	173.9216716	592.9572463	152.7359719	176.1968125	192.8322305	579.0049789	565.4284013	634.4383585
FBgn0036487	Prp31	39655	3L	-1.459558213	0.168567227	-8.658611993	4.77543E-18	3.74144E-17	659.3481324	1827.948092	649.7900306	676.9667005	651.287666	1963.676861	1745.578962	1774.588452
FBgn0266719	stac	43002	3R	-1.718264005	0.198558537	-8.653689906	4.98606E-18	3.90405E-17	221.7411483	736.6009822	185.4020468	238.4618515	241.3595468	648.0206289	614.7221594	947.0601584
FBgn0037848	Tsp86D	41310	3R	1.317244091	0.152267117	8.65087696	5.11052E-18	3.99904E-17	1368.811308	546.1276994	1531.774053	1421.497592	1153.162279	565.9283295	514.2015547	558.253214
FBgn0029887	CG3198	31602	X	1.395730126	0.161394909	8.647919176	5.2447E-18	4.10151E-17	2216.342648	835.8296865	1814.291458	2547.567446	2287.169039	781.6930456	845.7262413	880.0697727
FBgn0027504	CG8878	36302	2R	-1.270504613	0.146919665	-8.647614426	5.25872E-18	4.10995E-17	1989.690427	4826.51413	2039.422514	2131.583994	1798.064772	5203.780005	4730.267686	4545.494699
FBgn0033055	Tbce	35532	2R	-1.380839622	0.159728376	-8.644923719	5.38413E-18	4.20538E-17	363.4895879	953.6738535	376.1012949	368.2910817	346.0763872	961.1337354	911.451252	988.4365731
FBgn0035028	Start1	37927	2R	-1.619894895	0.187408897	-8.643639241	5.44503E-18	4.25033E-17	309.6950236	964.4607666	340.7866193	307.3508308	280.9476206	1057.029165	987.8082498	848.5448853
FBgn0032465	Yip1d1	34696	2L	1.917114253	0.221842247	8.641790619	5.53388E-18	4.31704E-17	2051.125291	533.4077715	2193.041353	2238.891828	1721.442694	624.773252	572.1942112	403.2558511
FBgn0002707	mei-9	31373	X	-1.664379542	0.192615769	-8.640930853	5.57569E-18	4.34698E-17	223.150769	719.3338033	273.6887357	209.3165141	186.4470573	782.4195261	632.1199563	743.4619274
FBgn0032130	brwl	34275	2L	1.81514164	0.21007591	8.640408327	5.60125E-18	4.36423E-17	844.3763707	235.7682091	743.3739208	867.7361817	922.0190096	208.4999109	222.3051834	276.4995331
FBgn0262527	nsl1	41911	3R	-1.12933218	0.130782564	-8.635189165	5.86299E-18	4.56538E-17	3348.33806	7352.659942	3364.605715	3584.8765	3095.531966	7649.839935	7422.093494	6986.046397
FBgn0037707	RnpS1	41147	3R	-0.989716845	0.114656499	-8.632016967	6.02794E-18	4.69094E-17	1229.934961	2449.493918	1242.193713	1262.523025	1185.088145	2217.218564	2647.364771	2483.898418
FBgn0003559	su(f)	3354994	X	-1.53772251	0.178169416	-8.630676057	6.09904E-18	4.74337E-17	379.2226436	1110.556572	353.1467557	401.4107833	383.1103918	881.9473581	1126.990626	1322.731733
FBgn0050343	Tsen15	246551	2R	2.602930671	0.301642986	8.629176856	6.17951E-18	4.80301E-17	303.6334981	47.51338953	328.4264828	287.4790098	294.9950017	45.04179259	35.7621382	61.73623779
FBgn0041188	Atx2	41883	3R	1.544338376	0.178975713	8.628759432	6.2021E-18	4.81762E-17	6214.439633	2110.448905	6669.176482	6608.042861	5366.099554	1853.251821	2340.970236	2137.124657
FBgn0039338	XNP	43080	3R	-1.341434611	0.155580298	-8.622136775	6.57161E-18	5.10153E-17	3491.881502	8903.301959	3184.50087	3806.116107	3485.027531	9190.70513	8669.902154	8849.298595
FBgn0001308	Khc	36810	2R	-1.780397497	0.206563753	-8.619118669	6.74714E-18	5.23459E-17	1397.64612	4878.357796	1728.653369	1335.386368	1128.898621	5737.743191	4600.750753	4296.579442
FBgn0038811	Pus1	42440	3R	-1.664770607	0.193273785	-8.613535505	7.08413E-18	5.49268E-17	322.4821183	1034.848845	301.9404762	359.0175652	306.4883134	1119.50649	1127.95717	857.0828756
FBgn0031457	Snx21	33466	2L	1.939702735	0.225230633	8.612073366	7.17509E-18	5.55982E-17	610.9575175	156.1684017	701.879177	589.5306883	541.4626871	151.8344299	147.8812742	168.7895012
FBgn0260456	CG4806	37948	2R	-1.36866228	0.158965981	-8.609781004	7.32003E-18	5.66867E-17	671.2431315	1745.959603	716.8879141	655.7700915	641.0713889	1834.363327	1510.708703	1892.80678
FBgn0037901	Exd2	41374	3R	1.30654472	0.151806009	8.606673263	7.52114E-18	5.82087E-17	1066.432583	428.5840402	1157.438492	1165.813496	876.0457625	445.3325622	404.9820515	435.4375069
FBgn0036509	CG7739	39684	3L	-1.410576273	0.163926357	-8.604938836	7.63575E-18	5.90597E-17	289.515127	775.4870161	290.4632066	307.3508308	270.7313435	806.3933835	785.8004962	734.2671686
FBgn0019661	lncRNA:roX1	3772376	X	2.35012462	0.273128219	8.604473849	7.66676E-18	5.92635E-17	30727.96992	5818.002841	25415.97201	32791.15415	33976.78361	3693.426992	4385.211379	9375.370153
FBgn0042138	CG18815	59176	3L	1.286998913	0.14960728	8.602515283	7.79878E-18	6.02473E-17	1662.863469	678.0339355	1936.127088	1568.549067	1483.914251	713.4038762	651.4508419	669.2470883
FBgn0023167	SmD3	36306	2R	1.351689615	0.157211626	8.597898552	8.1189E-18	6.26823E-17	3144.297292	1223.479189	2941.712475	3472.269515	3018.909887	1277.879245	1145.354967	1247.203357
FBgn0267580	lncRNA:CR45920	26067248	3L	4.447154093	0.517381533	8.595502175	8.29015E-18	6.39655E-17	237.1471725	8.830638703	134.1957672	213.2908782	363.9548722	2.179441577	16.43125269	7.881221845
FBgn0061492	loj	38698	3L	1.598873587	0.18607071	8.59282791	8.48546E-18	6.54328E-17	1598.526697	521.8940255	1403.758354	1701.027874	1690.793862	503.4510043	533.5324402	528.6986321
FBgn0087039	Sbp2	38934	3L	1.681061347	0.195646327	8.592348082	8.52098E-18	6.56668E-17	1587.43979	488.340689	1530.008319	1633.463682	1598.847368	490.3743548	426.2460256	548.4016867
FBgn0031643	CG3008	33693	2L	-1.46197255	0.17018619	-8.590429979	8.66445E-18	6.6732E-17	324.8995959	903.9061966	345.2009537	316.6243472	312.8734866	1041.773074	864.0905825	805.8549336
FBgn0036927	Gabat	40188	3L	2.056230266	0.239401498	8.589045104	8.76951E-18	6.75003E-17	3474.172539	815.7687337	4138.879977	2922.482468	3361.155171	626.2262131	706.5438656	1114.536123
FBgn0010894	sinu	46187	3L	2.319961572	0.270125699	8.5884519	8.8149E-18	6.78085E-17	1970.087458	381.3809849	1754.256509	2105.088233	2050.917631	297.130535	386.6177103	460.3947094
FBgn0029158	Las	40259	3L	-1.436566469	0.167379163	-8.582707932	9.26654E-18	7.12397E-17	229.9416353	625.5284775	209.2394528	259.6584605	220.9269926	690.8829799	584.7592868	600.9431657
FBgn0020386	Pdk1	38017	3L	-1.199702313	0.13981751	-8.580486906	9.44724E-18	7.25849E-17	1755.072972	4049.106712	1706.581697	1829.532316	1729.104902	3554.669212	4051.753604	4540.89732
FBgn0038766	CG4854	42391	3R	1.653070865	0.19266681	8.57994621	9.49175E-18	7.28829E-17	572.89861	179.9565434	622.421157	582.906748	513.367925	175.0818067	173.0114254	191.7763982
FBgn0031310	Vps29	33295	2L	1.655455022	0.192948141	8.579792566	9.50444E-18	7.29362E-17	2060.760136	646.5731405	2031.476712	2244.19098	1906.612716	774.4282403	672.7148159	492.5763653
FBgn0033376	CG8777	35921	2R	-1.795284073	0.209315228	-8.576939633	9.74307E-18	7.47224E-17	131.5917105	463.2023326	125.3670983	140.4275347	128.9804986	398.8378086	441.710734	549.0584552
FBgn0040285	Scamp	32470	X	1.412731626	0.164724574	8.576325863	9.79518E-18	7.50767E-17	2019.307652	752.331768	1981.1533	2067.994167	2008.775488	656.7383952	714.2762198	885.9806891
FBgn0032479	CG16974	34713	2L	-1.269752442	0.148054882	-8.576228122	9.8035E-18	7.50952E-17	1726.844427	4184.45783	1529.125452	1887.822991	1763.584837	3543.772004	4551.456995	4458.14449
FBgn0010741	Pfdn2	46121	3L	1.680718384	0.195989006	8.575574799	9.85932E-18	7.54772E-17	5817.489728	1791.410706	5394.316694	6635.863411	5422.289078	2023.248264	1629.593649	1721.390205
FBgn0035825	CG8111	38881	3L	1.58041078	0.184413956	8.569908792	1.03567E-17	7.92372E-17	756.266514	250.6881199	893.461292	743.2061037	632.1321464	289.8657297	247.4353346	214.7632953
FBgn0037719	bocks	41162	3R	1.512471548	0.176607095	8.564047497	1.08973E-17	8.3323E-17	3373.53414	1171.77756	3458.189606	3794.193014	2868.2198	1306.211985	1189.816003	1019.304692
FBgn0015778	rin	47998	3R	1.363701403	0.159371865	8.556726152	1.16118E-17	8.86795E-17	22644.66755	8739.328569	22210.28234	23687.21058	22036.50974	8091.540094	8359.641441	9766.804171
FBgn0028382	cyp33	36984	2R	-1.606535158	0.187749631	-8.556795285	1.16048E-17	8.86795E-17	214.3011395	658.2949178	190.6992481	251.7097321	200.4944384	631.3115768	657.2501075	686.323069
FBgn0038275	CG3817	41805	3R	-1.935738589	0.226244551	-8.555956718	1.16895E-17	8.92194E-17	239.4096863	930.8941562	179.2219785	286.1542217	252.8528586	1005.449047	912.4177963	874.8156248
FBgn0033246	ACC	35761	2R	-1.585025663	0.185278632	-8.554821685	1.18051E-17	9.00476E-17	494.1413731	1500.825453	541.1974032	426.5817565	514.6449596	1853.251821	1442.084059	1207.140479
FBgn0038704	CG5316	42322	3R	2.121932939	0.248234284	8.548105879	1.25125E-17	9.53862E-17	2563.211089	573.2869433	2614.168859	2636.328247	2439.136161	447.5120038	467.8074295	804.5413967
FBgn0024984	CG3457	31196	X	1.481275951	0.17331702	8.546627149	1.26738E-17	9.65578E-17	1168.423096	415.4631506	1103.583612	1263.847813	1137.837864	446.0590427	474.5732394	325.7571696
FBgn0050109	CG30109	246461	2R	1.877600374	0.219745974	8.544413078	1.29191E-17	9.8368E-17	862.9144873	230.5433919	885.51549	947.2234655	756.0045064	284.0538855	202.0077536	205.5685365
FBgn0003733	tor	35717	2R	-1.107483579	0.129664845	-8.541124444	1.32922E-17	1.01148E-16	594.6990086	1286.941418	628.6012252	596.1546286	559.341172	1378.860038	1209.146889	1272.817328
FBgn0083120	Uhg8	8674065	3L	2.746077982	0.321524862	8.540795145	1.33301E-17	1.01376E-16	485.2986482	68.32903849	468.8023182	529.9152254	457.1784009	67.56268888	59.9257451	77.49868148
FBgn0031736	CG11030	33805	2L	-1.590718846	0.186454915	-8.531385976	1.44605E-17	1.09906E-16	417.5185955	1267.922035	314.3006126	450.4279416	487.8272322	1221.940244	1412.121187	1169.704675
FBgn0259483	Mob4	35576	2R	2.509650244	0.294252934	8.52888776	1.47761E-17	1.12239E-16	3672.564959	617.0634253	3384.028787	4061.800203	3571.865886	466.4004975	597.3243624	787.465416
FBgn0261004	asl	40682	3R	-1.202306599	0.140980577	-8.528171955	1.48678E-17	1.12868E-16	1904.288939	4402.105759	1896.398078	2003.079552	1813.389188	4778.788898	4100.080818	4327.447561
FBgn0040487	BobA	50281	3L	3.307276339	0.388014825	8.523582414	1.54693E-17	1.17363E-16	2081.338204	189.5842854	2041.188248	2093.165141	2109.661224	101.7072736	166.2456154	300.7999671
FBgn0028525	c(2)M	34964	2L	2.666047648	0.312932231	8.519568717	1.60149E-17	1.2143E-16	283.6223393	42.06094366	361.9754246	206.6669379	282.2246553	27.60625997	30.92941682	67.64715417
FBgn0030054	Caf1-180	31801	X	-1.460442093	0.171454223	-8.51797097	1.62373E-17	1.23043E-16	2453.12149	6810.111291	2727.175821	2490.60156	2141.58709	7208.866256	6410.121637	6811.345979
FBgn0032258	Cog4	34442	2L	-1.573748509	0.184916981	-8.510567845	1.73084E-17	1.31081E-16	342.8270105	1032.609352	369.0383597	332.521804	326.9208677	1128.224256	940.4475803	1029.156219
FBgn0022960	vimar	35609	2R	-1.086912943	0.127716536	-8.510354054	1.73403E-17	1.31245E-16	1192.03086	2540.03875	1166.267161	1277.095693	1132.729725	2688.704425	2435.691575	2495.720251
FBgn0263864	Dark	36914	2R	-1.654941335	0.194493484	-8.508980879	1.75469E-17	1.3273E-16	401.2501391	1278.479427	390.2271651	426.5817565	386.9414957	1021.431619	1087.36231	1726.644353
FBgn0029914	CG4558	31631	X	1.277823606	0.150181017	8.508556106	1.76113E-17	1.33137E-16	810.7743212	332.8839006	885.51549	788.2488979	758.5585757	337.8134444	334.4243194	326.4139381
FBgn0011300	babo	35900	2R	1.840012487	0.216269643	8.50795546	1.77027E-17	1.33737E-16	1726.333556	473.5837957	1840.777464	1808.335707	1529.887498	388.6670812	410.7813172	621.3029888
FBgn0260860	Bet5	43590	3R	2.47114094	0.290452621	8.507896837	1.77117E-17	1.33737E-16	331.6603972	56.88723534	298.4090086	335.1713801	361.4008029	38.50346786	43.49449241	88.66374576
FBgn0264089	sli	36746	2R	-1.870304627	0.21985007	-8.507182296	1.78211E-17	1.34484E-16	2231.823489	8304.129003	1609.466339	2751.584808	2334.419321	6379.225496	9970.870749	8562.290766
FBgn0033315	beta3GalTII	35848	2R	1.491193946	0.175302299	8.506414097	1.79395E-17	1.35297E-16	552.7719592	195.3616595	591.5208159	544.4878941	522.3071675	224.4824824	202.0077536	159.5947424
FBgn0004369	Ptp99A	43469	3R	1.51889541	0.17865379	8.501893013	1.86524E-17	1.4059E-16	2222.148463	768.4780187	2028.828112	2322.353476	2315.263801	640.7558236	898.8861765	765.7920559
FBgn0264711	CG43980	2768995	3L	-2.635300518	0.309998555	-8.501009044	1.8795E-17	1.41581E-16	58.76759204	380.9307438	34.43180868	74.18813156	67.68283588	236.8326514	429.1456584	476.8139216
FBgn0000150	awd	43739	3R	1.391969367	0.163854729	8.495143059	1.97689E-17	1.48829E-16	21614.86197	8176.341568	20693.51702	22429.98671	21721.08218	10108.97651	8014.585135	6405.463054
FBgn0003082	phr	35735	2R	-1.477763611	0.173987903	-8.493484822	2.00532E-17	1.5088E-16	136.4609576	386.4619598	159.798907	121.8805019	127.7034639	372.6845096	380.8184446	405.882925
FBgn0024509	Sec13	44437	3R	1.3934399	0.164089337	8.491958838	2.03183E-17	1.52784E-16	1883.995224	712.4603803	2094.160262	1807.010919	1750.81449	613.1495636	774.2019649	750.0296122
FBgn0016726	RpL29	37430	2R	1.847271538	0.217542101	8.491558787	2.03884E-17	1.5322E-16	20720.09254	5659.668178	15996.66517	22109.38799	24054.22447	6472.215003	4956.439046	5550.350484
FBgn0010612	ATPsynG	46069	2L	1.433764231	0.168867284	8.490479607	2.05786E-17	1.54558E-16	2394.713178	878.7992048	2082.682992	2436.285249	2665.171292	727.9334867	858.2913169	1050.172811
FBgn0020510	Abi	41718	3R	1.055955511	0.124414892	8.487372297	2.11362E-17	1.58652E-16	3378.678075	1620.33218	3383.14592	3505.389216	3247.499088	1575.00978	1713.683001	1572.303758
FBgn0004907	14-3-3zeta	36059	2R	1.243591859	0.146589262	8.483512668	2.18495E-17	1.6391E-16	19382.97166	8142.111361	15973.71063	20756.77938	21418.42497	8006.541873	7645.365221	8774.426987
FBgn0027498	CG2061	32042	X	1.521684355	0.179374481	8.483282281	2.18929E-17	1.64138E-16	565.6916605	195.6621839	706.2935115	525.9408613	464.8406087	211.405833	192.3423109	183.2384079
FBgn0026326	Mad1	35954	2R	-1.029799344	0.121421023	-8.481227734	2.2283E-17	1.66965E-16	672.9752031	1378.744156	703.6449108	635.8982705	679.3824281	1330.185842	1296.135874	1509.910752
FBgn0032123	Oatp30B	34268	2L	-1.092662996	0.128844434	-8.480482737	2.24262E-17	1.67938E-16	805.722583	1723.548194	746.9053884	812.095083	858.1672776	1634.581183	1875.095895	1660.967504
FBgn0032656	CG5674	35072	2L	1.583396744	0.186732076	8.479511287	2.26142E-17	1.69247E-16	2758.163117	910.1171766	2797.805172	3032.439878	2444.2443	871.7766308	839.9269756	1018.647923
FBgn0035160	hng3	38090	3L	1.577684962	0.186181471	8.473909627	2.37292E-17	1.77487E-16	429.4659208	142.5249518	409.6502367	429.2313326	449.516193	146.0225857	146.9147299	134.6375399
FBgn0037583	CG9684	41000	3R	1.677095307	0.198003509	8.470028205	2.45334E-17	1.83286E-16	2584.112282	796.9095273	2821.642578	2658.849644	2271.844623	849.2557345	577.9934769	963.4793705
FBgn0041186	Slbp	43448	3R	1.220271178	0.144068564	8.470072501	2.4524E-17	1.83286E-16	8009.259942	3420.654553	7690.653473	8999.285316	7337.841037	3590.993238	3504.689544	3166.280876
FBgn0033232	CG12159	35741	2R	1.881416168	0.222148683	8.469175442	2.47136E-17	1.84524E-16	928.7790223	247.5506862	1022.359858	1002.864564	761.112645	324.0103144	224.238272	194.4034722
FBgn0067629	CG33332	2768669	3R	-2.210588352	0.26117826	-8.463906409	2.58567E-17	1.92946E-16	220.2368925	1049.753428	188.9335143	227.8635469	243.9136161	1249.546504	937.5479475	962.1658336
FBgn0051739	AspRS-m	326155	2L	-1.177313621	0.139116117	-8.462812562	2.61005E-17	1.94651E-16	2497.803453	5672.741726	2418.17241	2665.473584	2409.764364	5806.032361	5108.186497	6104.006319
FBgn0050055	lncRNA:CR30055	10178803	2R	1.225315387	0.144841887	8.459675652	2.68122E-17	1.99841E-16	1019.424706	432.8054255	991.4595167	1114.146762	952.6678409	476.5712248	363.4206477	458.424404
FBgn0035918	Cdc6	38989	3L	-1.190808387	0.140828901	-8.455710308	2.77394E-17	2.06631E-16	1748.20536	4005.990177	1485.864975	1960.686334	1798.064772	4347.259465	3957.998809	3712.712257
FBgn0040918	schlank	50392	X	1.728355976	0.204527472	8.450483262	2.901E-17	2.15969E-16	6387.255987	1900.254009	6167.708089	7410.864428	5583.195443	2180.894538	1863.497364	1656.370124
FBgn0032052	PIG-U	34185	2L	1.51158372	0.179010007	8.4441297	3.06319E-17	2.2791E-16	1270.368221	441.1215282	1394.046818	1265.172601	1151.885245	435.1618349	396.2831531	491.9195968
FBgn0026316	Ubc10	37035	2R	1.55196434	0.18380244	8.443654698	3.07567E-17	2.28704E-16	4357.902701	1470.674634	3978.198203	4937.485113	4158.024785	1714.49404	1355.095075	1342.434788
FBgn0267289	lncRNA:CR45725	19836093	2L	6.206277978	0.735036805	8.443492815	3.07993E-17	2.28888E-16	75.87353492	0.5643416	74.1608187	76.83770769	76.62207836	0.726480526	0.966544276	0
FBgn0264672	Eogt	33424	2L	1.306700721	0.154796854	8.4413907	3.13584E-17	2.32906E-16	1498.674815	602.0413838	1276.625522	1771.241641	1448.157281	572.4666542	652.4173861	581.2401111
FBgn0023143	Uba1	35998	2R	-1.070827454	0.126894268	-8.438737767	3.20783E-17	2.38114E-16	5001.924804	10544.01255	5364.29922	5239.536792	4401.938402	11634.58562	9662.543125	10334.90891
FBgn0035853	UbcE2M	38916	3L	1.428637942	0.16931684	8.437660074	3.23754E-17	2.40179E-16	3538.282493	1302.922725	3126.231655	3545.132858	3943.482966	1115.147607	1156.953498	1636.66707
FBgn0267795	Frl	39561	3L	-1.148204991	0.136091113	-8.43703138	3.25499E-17	2.41333E-16	1134.081869	2523.939221	1140.664021	1238.676839	1022.904746	2338.540812	2465.654447	2767.622405
FBgn0036994	CG5199	40265	3L	-1.437294287	0.170362495	-8.436682519	3.26472E-17	2.41913E-16	482.927499	1318.272466	470.568052	567.0092912	411.2051538	1504.541169	1302.901684	1147.374547
FBgn0030421	Agpat1	32230	X	1.686189057	0.199906969	8.434868798	3.31575E-17	2.45551E-16	1566.544956	480.2461125	1571.503063	1683.805629	1444.326177	524.5189395	459.108531	457.110867
FBgn0039765	mRpS18C	43609	3R	1.304585378	0.154700594	8.432969422	3.37003E-17	2.49425E-16	582.9395904	234.1558945	590.637949	564.3597151	593.8211073	238.2856124	212.6397407	251.5423306
FBgn0024364	CG11417	31083	X	-1.723282121	0.204407948	-8.430602333	3.43891E-17	2.54375E-16	704.9333415	2361.88427	702.7620439	733.9325872	678.1053935	2743.190465	2512.048573	1830.413773
FBgn0033889	CG6701	36550	2R	-1.282749345	0.152167418	-8.429855506	3.46092E-17	2.55855E-16	1665.938107	4074.839311	1544.134189	1681.156053	1772.524079	3890.303215	3659.336628	4674.878091
FBgn0051998	CG31998	43774	4	1.993884767	0.23682707	8.419159035	3.79196E-17	2.80002E-16	8365.641211	2053.275449	7586.47518	9168.858188	8341.590264	1491.464519	1651.824167	3016.537661
FBgn0263600	DNApol-delta	39746	3L	-1.654290996	0.196491174	-8.41916187	3.79187E-17	2.80002E-16	330.1335275	1056.609604	424.6589738	319.2739233	246.4676854	1224.846166	871.8229367	1073.159708
FBgn0032246	Wdfy2	34425	2L	1.048729027	0.1246283	8.414854596	3.93383E-17	2.90308E-16	1035.328146	499.0210614	1104.466479	1038.633842	962.884118	500.5450822	484.2386822	512.2794199
FBgn0028692	Rpn2	43449	3R	-1.374598622	0.163433907	-8.410730961	4.07463E-17	3.00525E-16	2245.992082	5870.296143	2744.833159	2192.524245	1800.618841	6533.965848	5720.975568	5355.947012
FBgn0032006	Pvr	34127	2L	-2.414821111	0.287215547	-8.407696364	4.18142E-17	3.08222E-16	59.1123806	327.0077755	45.02621136	56.96588674	75.34504372	228.114885	396.2831531	356.6252885
FBgn0037137	Nopp140	40433	3L	-1.73948915	0.207031251	-8.402060745	4.38711E-17	3.23196E-16	2919.315332	9890.651296	2442.009816	3180.816141	3135.120039	8499.82215	9387.078006	11785.05373
FBgn0036640	nxf2	39843	3L	-1.448966198	0.172491653	-8.400210526	4.45679E-17	3.28139E-16	435.3536715	1199.847827	476.7481202	404.0603594	425.2525349	1132.583139	1084.462677	1382.497665
FBgn0260970	Ubr3	31713	X	-0.826995198	0.098501924	-8.395726304	4.63023E-17	3.40712E-16	3918.075739	6958.167564	3640.943052	4259.193625	3854.090541	7133.312281	6603.430492	7137.759918
FBgn0263773	fok	44380	2L	1.995576803	0.237865289	8.389525048	4.8811E-17	3.58964E-16	3509.971928	860.3595051	3971.135268	3647.141539	2911.638978	916.8184233	750.038358	914.221734
FBgn0040078	pont	53439	3R	-1.41803236	0.169031259	-8.389172317	4.89577E-17	3.59835E-16	1154.239697	3107.880418	1075.331871	1221.454595	1165.932626	3474.029874	3013.685052	2835.926327
FBgn0008635	betaCOP	32820	X	-1.338990774	0.159631082	-8.388032964	4.94344E-17	3.63128E-16	1015.58472	2590.434757	1162.735693	1002.864564	881.1539011	2403.924059	3107.439847	2259.940364
FBgn0025700	CG5885	34314	2L	1.372008032	0.16358598	8.387075929	4.98383E-17	3.65884E-16	2464.336258	946.3840046	2528.530771	2522.396473	2342.081528	903.7417739	1147.288055	788.1221845
FBgn0263745	CR43670		2L	1.98719036	0.23699469	8.384957333	5.07442E-17	3.72319E-16	462.5065445	113.7931527	568.5662767	400.0859952	418.8673617	108.9720788	89.88861765	142.5187617
FBgn0005617	msl-1	35121	2L	-1.483567014	0.176951629	-8.384025747	5.11476E-17	3.75063E-16	2425.022895	6845.657158	2723.644354	2411.114276	2140.310055	7034.51093	6057.332976	7445.12757
FBgn0033972	Ciao1	36655	2R	-1.638433207	0.195479173	-8.381625414	5.22017E-17	3.82572E-16	413.907816	1304.530987	401.7044347	453.0775178	386.9414957	1486.379155	1357.994707	1069.219097
FBgn0267351	Topors	37188	2R	-1.226212695	0.146336115	-8.379426314	5.31863E-17	3.89563E-16	1307.390992	3075.772102	1424.064293	1352.608613	1145.500071	3265.529963	2832.941272	3128.845072
FBgn0030086	CCT2	31838	X	1.349871299	0.161219922	8.372856669	5.6238E-17	4.11678E-16	11619.84961	4527.758332	13310.10122	11570.69895	9978.748671	5207.412408	4293.389673	4082.472916
FBgn0264704	lncRNA:CR43973	14462864	3L	2.037671118	0.243374365	8.372579089	5.63707E-17	4.12411E-16	303.5644589	71.87618202	274.5716026	323.2482875	312.8734866	66.10972783	62.82537792	86.69344029
FBgn0037279	CG1129	40599	3R	-1.282318629	0.153288616	-8.365387228	5.99178E-17	4.3811E-16	334.4599022	818.4306679	341.6694862	324.5730756	337.1371448	805.6669029	759.7038007	889.9213
FBgn0039214	puf	42935	3R	-1.781049937	0.212928053	-8.364562172	6.03386E-17	4.40933E-16	1478.152681	5161.1985	1388.749617	1593.720041	1451.988385	4775.882976	4890.714035	5816.99849
FBgn0267727	Pen	34338	2L	1.100086547	0.131566122	8.361472768	6.19401E-17	4.52376E-16	18612.11431	8650.447456	20575.21286	19050.45235	16210.67771	9573.560367	8309.381139	8068.400864
FBgn0021847	Ttc7	48387	2R	-1.614963354	0.193153489	-8.36103642	6.21696E-17	4.53792E-16	264.1106655	821.6224035	314.3006126	259.6584605	218.3729233	887.7592023	756.8041679	820.3038404
FBgn0063127	lncRNA:CR33938	3772088	3R	5.414153902	0.647846893	8.357150367	6.42514E-17	4.68718E-16	129.5774697	2.071990131	69.74648426	169.5728721	149.4130528	0.726480526	4.832721379	0.656768487
FBgn0032934	CG8679	35395	2L	-1.321092314	0.158112995	-8.35536837	6.52288E-17	4.75575E-16	395.4691365	994.179433	394.6414995	425.2569684	366.5089415	1046.131957	924.9828719	1011.42347
FBgn0038344	obe	41891	3R	-1.203834488	0.144088929	-8.354802111	6.55425E-17	4.77588E-16	567.9124459	1314.163172	568.5662767	634.5734825	500.5975786	1296.767738	1248.775204	1396.946572
FBgn0265312	lncRNA:CR44285	19835297	2R	4.375754987	0.52391588	8.352018242	6.71063E-17	4.88703E-16	85.83760394	3.168700701	87.40382204	78.16249575	91.94649403	3.632402628	1.933088552	3.940610922
FBgn0266449	Kr-h2	33859	2L	1.238172221	0.148264225	8.351119214	6.76191E-17	4.92156E-16	2597.142952	1095.652951	2778.382101	2817.824211	2195.222545	1118.780009	1150.187688	1017.991155
FBgn0035987	Cpsf5	39083	3L	1.096954053	0.131358444	8.350845387	6.77761E-17	4.93016E-16	3088.466115	1438.309496	3135.943191	3357.012953	2772.442202	1253.178907	1438.217882	1623.5317
FBgn0034982	Naa35	37866	2R	-1.391092906	0.166719884	-8.343893216	7.18839E-17	5.22598E-16	292.4184331	777.2013842	363.7411584	287.4790098	226.0351312	728.6599672	796.4324832	806.5117021
FBgn0011747	Ank	43770	4	-2.089744011	0.250717599	-8.335051142	7.74647E-17	5.62848E-16	1048.65338	4581.561813	920.8301656	1006.838928	1218.291046	3468.218029	3547.217492	6729.249919
FBgn0032456	MRP	34686	2L	-1.045817475	0.125492421	-8.33371024	7.83475E-17	5.68853E-16	1823.112627	3773.132383	1619.177875	1910.344388	1939.815617	3815.475721	3734.727082	3769.194347
FBgn0052451	SPoCk	40495	3L	-1.081841861	0.129815932	-8.333660135	7.83807E-17	5.68853E-16	1025.330049	2176.130232	944.6675716	1096.924517	1034.398058	2169.99733	2162.159545	2196.233821
FBgn0001404	egh	31239	X	1.512975554	0.181608652	8.330966288	8.01852E-17	5.81617E-16	4907.395605	1702.401279	4866.362294	5092.485317	4763.339204	1836.542769	1571.600992	1699.060076
FBgn0035537	CG11342	38538	3L	2.116625216	0.254132507	8.328825162	8.16485E-17	5.91894E-16	390.8562892	87.49918876	376.9841617	389.4876907	406.0970153	84.9982215	76.35699779	101.142347
FBgn0264922	smt3	33981	2L	1.962006345	0.23577046	8.321680118	8.67251E-17	6.28337E-16	43382.41955	10896.18709	26855.04504	52164.85479	51127.35882	10930.62599	10395.18369	11362.75159
FBgn0086904	Nacalpha	36409	2R	1.373300378	0.16509023	8.318483662	8.90958E-17	6.45145E-16	12682.35549	4860.378521	13293.32675	12462.28131	12291.4584	5665.095139	5249.301962	3666.738463
FBgn0032957	CG2225	35421	2L	-1.722998804	0.207145937	-8.3178016	8.96098E-17	6.48498E-16	128.2889098	429.9658882	131.5471665	119.2309257	134.0886371	465.6740169	393.3835202	430.8401275
FBgn0011592	fra	36377	2R	-1.886078294	0.22686157	-8.313784896	9.26971E-17	6.70458E-16	1011.920721	3810.291277	731.8966513	1100.898881	1202.96663	2849.256622	4283.72423	4297.892979
FBgn0261722	fwe	39720	3L	1.359853693	0.163687065	8.307642963	9.76217E-17	7.05675E-16	1905.759594	736.4610201	1737.482038	1893.122143	2086.674601	626.2262131	681.4137144	901.7431328
FBgn0031403	CG15387	33403	2L	2.912141951	0.350589849	8.306406918	9.86435E-17	7.12656E-16	1015.843824	125.2832069	1058.5574	1009.488504	979.4855683	61.02436415	107.2864146	207.5388419
FBgn0011020	Sas-4	40859	3R	-1.320503226	0.159002639	-8.304913884	9.98919E-17	7.21265E-16	755.5397539	1902.768139	883.7497562	775.0010172	607.8684883	1878.678639	1909.891489	1919.734288
FBgn0024958	Irp-1A	42689	3R	-1.773000991	0.213595844	-8.300727935	1.03475E-16	7.46715E-16	264.5160334	918.149106	252.4999304	307.3508308	233.697339	1008.35497	917.2505177	828.8418307
FBgn0264959	Src42A	35524	2R	-1.17677926	0.141899108	-8.293070193	1.10362E-16	7.95961E-16	1805.411907	4097.729303	1562.674394	1898.421295	1955.140033	4359.609634	4017.924554	3915.65372
FBgn0039488	CG6066	43267	3R	-1.477614429	0.178263865	-8.288917251	1.14284E-16	8.23778E-16	398.2005219	1118.251993	375.218428	412.0090878	407.3740499	1155.830516	1037.102008	1161.823454
FBgn0085478	Zdhhc8	31887	X	1.241640153	0.149852958	8.285723353	1.17393E-16	8.45711E-16	4557.181555	1916.766249	4756.8868	4702.997626	4211.66024	1958.591497	1883.794793	1907.912455
FBgn0087002	apolpp	43827	4	-2.4100765	0.290898382	-8.284942958	1.18166E-16	8.50793E-16	538.0443795	2978.511084	354.9124895	462.3510342	796.8696149	1874.319756	3566.548378	3494.66512
FBgn0033609	Fbl6	36201	2R	-1.151146112	0.138968821	-8.283484786	1.19622E-16	8.60793E-16	884.7970968	1974.826252	935.8389027	947.2234655	771.3289221	1783.50969	2010.412094	2130.556972
FBgn0030616	RpL37a	32446	X	1.884688932	0.227552111	8.282449798	1.20667E-16	8.67818E-16	34945.16309	9282.625952	30505.69963	40103.98426	34225.80537	8877.592023	9320.386451	9649.899381
FBgn0038419	CG14879	41982	3R	3.75211802	0.453277261	8.277754801	1.25519E-16	9.02206E-16	99.77975879	6.288830284	102.4125592	78.16249575	118.7642215	2.905922103	6.76580993	9.194758819
FBgn0028833	Dak1	43165	3R	1.342827981	0.162264935	8.275527815	1.27888E-16	9.1871E-16	3133.248766	1227.039005	3145.654727	3378.209562	2875.882008	1413.731103	1250.708293	1016.677618
FBgn0261554	CG42672	37433	2R	-1.163650009	0.140647827	-8.273501511	1.30081E-16	9.33651E-16	824.2660745	1851.859811	711.5907128	926.0268565	835.1806541	1779.150807	1858.664642	1917.763982
FBgn0263111	cac	32158	X	1.937377263	0.23416741	8.273470951	1.30115E-16	9.33651E-16	192.960475	49.29464193	165.0961083	213.2908782	200.4944384	52.30659785	50.26030234	45.31702561
FBgn0028743	Dhit	37037	2R	1.274850862	0.154115071	8.272071334	1.31651E-16	9.44146E-16	649.9383288	266.2218669	625.0697577	650.4709392	674.2742895	273.1566776	233.9037147	291.6052083
FBgn0002735	E(spl)mgamma-HLH	43151	3R	2.609575823	0.315518262	8.270760002	1.33108E-16	9.54052E-16	14845.31324	2306.789358	7389.595864	20228.18894	16918.1549	1485.652675	3208.926996	2225.788403
FBgn0040786	CG14104	50259	3L	2.382142449	0.288262674	8.263790866	1.41118E-16	1.01089E-15	315.694102	58.04176838	276.3373364	327.2226517	343.522318	58.84492258	50.26030234	65.02008022
FBgn0034925	CG5339	37794	2R	1.673677352	0.202562841	8.262509285	1.42642E-16	1.02123E-15	1449.941389	448.4373313	1562.674394	1506.284028	1280.865743	485.2889911	427.2125699	432.810433
FBgn0052814	CG32814	318223	X	4.526516029	0.547845742	8.262391556	1.42782E-16	1.02167E-15	99.21282704	3.065442104	87.40382204	128.5044422	81.73021691	3.632402628	0.966544276	4.59737941
FBgn0033766	Nup188	36397	2R	-1.5655458	0.189508917	-8.261066663	1.44376E-16	1.03249E-15	667.4966183	1996.861744	642.7270954	700.8128857	658.9498739	1666.546326	1780.374556	2543.66435
FBgn0028690	Rpn5	40717	3R	1.262760365	0.152876412	8.260007882	1.45663E-16	1.0411E-15	8073.289675	3344.809244	8787.17415	8566.079619	6866.615255	3506.721497	3014.651596	3513.054637
FBgn0017430	Nelf-E	38982	3L	1.233093301	0.149308366	8.258701989	1.47265E-16	1.05196E-15	1283.191938	542.893509	1379.038081	1225.428959	1245.108773	470.7593806	526.7666303	631.1545161
FBgn0030323	Vlet	32116	X	2.019673861	0.244677045	8.254447662	1.52606E-16	1.08951E-15	2231.790731	537.2668027	2138.303606	2319.703899	2237.364688	640.0293431	507.4357448	464.3353204
FBgn0032394	Hacd1	34614	2L	2.357798694	0.285761829	8.250922454	1.57177E-16	1.1215E-15	178.9791862	33.91991172	177.4562448	194.7438454	164.7374685	25.4268184	43.49449241	32.83842435
FBgn0013718	nuf	39572	3L	-1.087318175	0.131934822	-8.241328257	1.70309E-16	1.21453E-15	1781.788343	3798.162995	1696.870161	1807.010919	1841.48395	3442.06473	3533.685872	4418.738381
FBgn0061469	Ube3a	39266	3L	-0.954197928	0.115798173	-8.240181183	1.7195E-16	1.22554E-15	1279.191557	2484.964933	1302.228662	1393.677043	1141.668968	2552.852567	2477.252979	2424.789254
FBgn0264001	bru3	39527	3L	2.154352105	0.26165367	8.233601707	1.81667E-16	1.29407E-15	336.4761066	73.49686942	345.2009537	217.2652424	446.9621237	71.19509151	74.42390923	74.87160753
FBgn0038473	Ns1	42060	3R	-1.489662066	0.180947445	-8.232567567	1.83243E-16	1.30457E-15	1011.478869	2868.319053	1032.071394	1026.710749	975.6544644	2889.939531	2704.390884	3010.626745
FBgn0023545	PIG-K	31163	X	2.388108112	0.290089911	8.232303234	1.83648E-16	1.30672E-15	999.2853266	183.7161412	1164.501427	979.018379	854.3361737	159.0992351	206.840475	185.2087134
FBgn0005674	GluProRS	42834	3R	-1.703537658	0.207005593	-8.229428186	1.88109E-16	1.33771E-15	519.3195408	1719.194123	613.5924881	478.248491	466.1176433	1456.593454	1768.776025	1932.212889
FBgn0267087	lncRNA:CR45531	19835847	X	3.925019325	0.477249101	8.224257134	1.96404E-16	1.39592E-15	73.48673729	3.95196513	72.39508493	68.88897931	79.17614763	4.358883154	2.899632827	4.59737941
FBgn0039863	CG1815	43730	3R	-1.37147981	0.16698201	-8.213338725	2.15122E-16	1.5281E-15	1680.629776	4379.913902	1614.763541	1759.318548	1667.807239	4310.935439	3878.742179	4950.064087
FBgn0033032	kune	35504	2R	1.859973003	0.226503924	8.211659081	2.18153E-16	1.54876E-15	647.2850516	175.0516742	688.6361737	614.7016615	638.5173196	123.5016894	185.5765009	216.0768322
FBgn0262866	S6kII	33139	X	-1.388069375	0.169107164	-8.208223352	2.24485E-16	1.59283E-15	470.6335998	1241.13543	476.7481202	506.0690403	429.0836388	1277.152764	1085.429222	1360.824305
FBgn0034945	CG10904	37817	2R	1.324370602	0.161398387	8.205599978	2.29442E-16	1.62709E-15	492.1631949	194.5211079	451.1449805	492.8211597	532.5234446	186.7054951	178.810691	218.0471377
FBgn0037660	beag	41091	3R	-1.648328915	0.200896012	-8.204886192	2.30809E-16	1.63588E-15	528.9634624	1681.454669	543.8460038	523.2912851	519.7530982	1927.352835	1723.348444	1393.66273
FBgn0016038	Vsp37A	31006	X	1.76851809	0.215568914	8.203956947	2.32601E-16	1.64766E-15	2525.812283	729.2693166	2705.104149	2669.447948	2202.884753	911.7330597	649.5177533	626.5571367
FBgn0037875	ZnT86D	41342	3R	1.131912385	0.138054869	8.199003711	2.42387E-16	1.71602E-15	1538.451889	699.2587627	1522.945384	1649.361139	1443.049142	739.5571751	715.2427641	642.9763488
FBgn0037073	Tsr1	40360	3L	-1.141177741	0.139193328	-8.198508943	2.43387E-16	1.72214E-15	1777.316626	3940.566411	2061.494187	1699.703086	1570.752606	4185.980789	3865.210559	3770.507884
FBgn0034975	enok	37859	2R	-1.985656938	0.242250024	-8.196725471	2.47024E-16	1.7469E-15	1154.471207	4681.298368	1233.365044	1143.292099	1086.756478	4185.980789	4392.943733	5464.970581
FBgn0085436	Not1	5740252	2R	-1.625984604	0.198452461	-8.193320435	2.54116E-16	1.79606E-15	5477.101554	17119.58211	4949.351782	6026.460901	5455.491979	14883.40653	16610.06338	19865.27643
FBgn0034877	levy	37728	2R	1.187402429	0.144953996	8.191581184	2.57816E-16	1.8212E-15	4600.689791	2009.885717	4145.060045	4749.365208	4907.644119	2281.14885	1927.289286	1821.219015
FBgn0027784	Prp18	42285	3R	-1.285031739	0.156875579	-8.191407146	2.5819E-16	1.82282E-15	234.218382	572.4852564	208.3565859	250.384944	243.9136161	563.7488879	575.0938441	578.6130371
FBgn0036815	HipHop	40047	3L	1.073810066	0.131205021	8.184214749	2.74085E-16	1.93397E-15	2207.940238	1044.403108	2244.247633	2355.473177	2024.099903	970.5779822	960.7450101	1201.886331
FBgn0262517	Ltn1	40127	3L	-1.491679669	0.182271583	-8.183830111	2.74962E-16	1.93907E-15	756.5087051	2147.622752	731.8966513	781.6249575	756.0045064	1818.380756	1986.248487	2638.239013
FBgn0037207	Mes2	40514	3L	1.133330609	0.138540632	8.180492541	2.82686E-16	1.99244E-15	2523.342673	1145.466769	2563.845447	2662.824008	2343.358563	946.6041249	1194.648725	1295.147457
FBgn0003227	rec	49241	3R	-1.898654686	0.232297502	-8.173375396	2.99879E-16	2.11245E-15	56.01051366	216.0489083	67.98075048	47.69237029	52.35842021	225.9354435	192.3423109	229.8689705
FBgn0003449	snf	31442	X	1.486961611	0.18195479	8.172148756	3.02945E-16	2.13286E-15	6274.054157	2216.352756	5476.423315	6786.88925	6558.849907	2349.43802	2093.534901	2206.085348
FBgn0051121	CG31121	42975	3R	-2.483453472	0.303922398	-8.171340738	3.04981E-16	2.14601E-15	21.36565138	124.79763	15.89160401	26.49576127	21.70958887	104.6131957	161.4128941	108.3668004
FBgn0259170	alpha-Man-Ia	31957	X	-1.26051528	0.154345223	-8.16685646	3.16529E-16	2.22604E-15	813.5614567	1959.172576	732.7795182	793.5480501	914.3568017	2007.992173	2003.646284	1865.879272
FBgn0014269	prod	37187	2R	-1.646513533	0.201671143	-8.164348709	3.23174E-16	2.27151E-15	1123.434027	3560.880691	826.3634084	1348.634249	1195.304422	3712.315486	3801.418637	3168.90795
FBgn0003141	pr	35292	2L	1.762880713	0.215981438	8.162186218	3.29014E-16	2.31129E-15	2288.782857	663.1875929	2218.644493	2495.900712	2151.803367	630.5850962	590.5585525	768.4191299
FBgn0001234	lncRNA:Hsromega	3772547	3R	2.699964795	0.330805705	8.161784263	3.30111E-16	2.31771E-15	7314.89218	1059.856322	5127.690893	7148.556391	9668.429254	559.3900047	818.6630016	1801.51596
FBgn0260012	pds5	36286	2R	-1.1168263	0.136909811	-8.157386897	3.4235E-16	2.40231E-15	1703.397516	3708.179574	1685.392892	1871.925534	1552.874121	3657.102966	3344.243194	4123.192562
FBgn0087013	Karybeta3	40581	3R	-0.936045209	0.114754538	-8.156934142	3.43636E-16	2.41E-15	3052.653477	5855.639102	3197.743873	3196.713598	2763.502959	6199.058325	5704.544316	5663.314664
FBgn0082582	tmod	43633	3R	1.425101581	0.1747544	8.154882395	3.4952E-16	2.44992E-15	2962.310144	1093.321776	2821.642578	2852.268701	3213.019152	933.5274754	1050.633628	1295.804225
FBgn0261067	LSm1	37413	2R	1.556621333	0.190910411	8.153674422	3.5303E-16	2.47316E-15	410.7475009	138.3226137	447.6135129	439.8296371	344.7993526	146.7490662	140.14892	128.069855
FBgn0030003	CG2116	31735	X	-1.762940646	0.216225778	-8.153239918	3.54302E-16	2.4807E-15	495.8287293	1711.49526	505.8827276	519.3169209	462.2865394	2050.128043	1764.909848	1319.447891
FBgn0026238	gus	35478	2R	-1.771790586	0.217324962	-8.15272471	3.55815E-16	2.48992E-15	1730.908976	6007.48399	1468.207637	1719.574907	2004.944384	5684.710113	4689.672826	7648.069032
FBgn0030343	ATP7	32142	X	-1.018966093	0.12502814	-8.149894011	3.64243E-16	2.5475E-15	796.9981726	1621.132167	814.8861389	857.1378772	718.9705019	1729.023651	1691.452483	1442.920366
FBgn0259923	Sep4	32646	X	1.427239522	0.175161268	8.148145627	3.69547E-16	2.58317E-15	478.1333986	176.3068367	568.5662767	425.2569684	440.5769505	197.602703	154.6470841	176.670723
FBgn0037716	Son	41159	3R	-1.578695609	0.193755078	-8.147892833	3.7032E-16	2.58715E-15	440.9255782	1334.345028	492.6397243	462.3510342	367.7859761	1588.086429	1227.51123	1187.437425
FBgn0037855	CG6621	41319	3R	-1.162863407	0.142894028	-8.13794269	4.02051E-16	2.80729E-15	555.1870715	1250.983448	623.3040239	572.3084435	469.9487473	1229.93153	1191.749092	1331.269723
FBgn0051729	CG31729	34736	2L	-1.304013813	0.160255782	-8.137078093	4.04932E-16	2.82585E-15	834.3428335	2072.791335	778.6885964	859.7874533	864.5524508	2130.767382	2155.393735	1932.212889
FBgn0032029	CG17292	34152	2L	1.911188937	0.234973639	8.133631266	4.16619E-16	2.90581E-15	1331.185792	346.5320364	1452.316033	1344.659885	1196.581457	448.2384843	310.2607125	281.0969125
FBgn0035569	CG15876	38573	3L	1.860320902	0.228743842	8.132769341	4.19593E-16	2.92495E-15	1215.194571	328.1154832	1281.039856	1225.428959	1139.114898	346.5312107	285.1305613	352.6846776
FBgn0000499	dsh	32078	X	-0.765117746	0.094104883	-8.130478705	4.27598E-16	2.97912E-15	1293.042992	2202.083631	1341.074805	1291.668362	1246.385808	2241.192422	2242.38272	2122.67575
FBgn0039349	Ssadh	43092	3R	-1.625218774	0.200023281	-8.125148078	4.46817E-16	3.11131E-15	190.7965472	599.5490084	228.6625243	182.8207528	160.9063645	627.6791741	616.6552479	554.3126031
FBgn0035246	CG13928	38195	3L	1.824571038	0.224592486	8.123918435	4.51369E-16	3.14129E-15	575.8761627	160.0329921	569.4491436	422.6073923	735.5719522	175.8082872	176.8776025	127.4130865
FBgn0003891	tud	37417	2R	-1.179242327	0.14521127	-8.120873312	4.62841E-16	3.21937E-15	1777.818206	4043.545264	1662.438353	1829.532316	1841.48395	3951.327579	3466.994317	4712.313895
FBgn0011708	Syx5	34966	2L	1.330618509	0.163975791	8.114725355	4.86885E-16	3.38475E-15	3665.239349	1447.157341	4024.107282	3833.936656	3137.674109	1567.744974	1371.526327	1402.20072
FBgn0039130	CG5854	42831	3R	-1.473661777	0.181615272	-8.114195244	4.89015E-16	3.3977E-15	614.4780072	1718.323965	442.3163116	749.830044	651.287666	1720.305885	1632.493282	1802.172729
FBgn0286027	Rnmt	34877	2L	-1.310892254	0.161713171	-8.106280071	5.21931E-16	3.62442E-15	670.6271937	1673.249252	611.8267543	684.9154289	715.139398	1859.063665	1535.838854	1624.845237
FBgn0259982	Uxt	34893	2L	1.991308814	0.245736048	8.103446061	5.34239E-16	3.70787E-15	1994.911352	489.715154	1891.983744	2050.771922	2041.978388	624.773252	421.4133042	422.9589057
FBgn0037312	CG11999	40637	3R	1.368858056	0.16894806	8.102241935	5.39555E-16	3.74272E-15	1591.697873	612.4224368	1519.413917	1644.061987	1611.617715	643.6617457	720.0754854	473.5300792
FBgn0038673	CG14286	42280	3R	1.210424448	0.149397716	8.102027806	5.40506E-16	3.74727E-15	1268.970146	544.9404881	1309.291597	1303.591455	1194.027388	586.2697842	476.5063279	572.0453522
RR48349_transposable_element			3R	4.308124397	0.532541533	8.089743485	5.97905E-16	4.14295E-15	108.6186524	4.434189056	77.69228626	117.9061377	130.2575332	2.905922103	5.799265655	4.59737941
FBgn0038803	CG5191	42431	3R	1.189931069	0.147161865	8.085865669	6.17242E-16	4.27461E-15	1968.459576	858.4192306	1897.280945	2217.695219	1790.402564	879.041436	864.0905825	832.1256731
FBgn0020305	dbe	33269	2L	-1.795233166	0.222076112	-8.08386436	6.27461E-16	4.34302E-15	508.8760013	1797.625905	486.459656	549.7870464	490.3813015	2058.119329	1841.266845	1493.49154
FBgn0037581	CG7352	40997	3R	-1.397761518	0.173022266	-8.078506625	6.55647E-16	4.53564E-15	107.0512512	285.393226	110.3583612	108.6326212	102.1627711	289.8657297	297.6956369	268.6183112
FBgn0032956	Cul2	35420	2L	-1.331549458	0.164842145	-8.077724664	6.59864E-16	4.56232E-15	1065.189694	2700.845853	1168.032895	1051.881723	975.6544644	2346.532098	2332.271337	3423.734123
FBgn0028577	hfp	38173	3L	-1.066187717	0.132065017	-8.073203165	6.84775E-16	4.73199E-15	1765.194711	3706.766055	1503.522313	1999.105188	1792.956634	3705.777161	3994.727492	3419.793512
FBgn0264675	lncRNA:CR43960	14462396	X	3.40032579	0.421363734	8.069811226	7.04069E-16	4.86267E-15	143.1121608	12.0077251	131.5471665	148.3762631	149.4130528	17.43553262	6.76580993	11.82183277
FBgn0028919	CG16865	34788	2L	1.963894686	0.243372294	8.069508036	7.0582E-16	4.87211E-15	1636.91294	409.9823922	1443.487364	1809.660495	1657.590962	492.5537964	417.5471271	319.8462532
FBgn0015513	mbc	42817	3R	-1.8046068	0.223700889	-8.067052411	7.20156E-16	4.96838E-15	1231.048024	4377.837801	1116.826615	1290.343574	1285.973882	3490.738926	4037.25544	5605.519037
FBgn0261609	eIF2alpha	32617	X	1.221968401	0.151479275	8.066901557	7.21046E-16	4.97182E-15	6960.930557	2968.543111	6869.587266	7341.975449	6671.228956	3255.359235	3287.217082	2363.053017
FBgn0004959	phm	32857	X	-2.193572622	0.271986767	-8.0649976	7.32373E-16	5.04718E-15	95.42165231	450.1125242	85.63808827	109.9574093	90.66945939	443.1531206	519.0342761	388.1501759
FBgn0014469	Cyp4e2	35822	2R	2.208736813	0.273948139	8.062609293	7.46829E-16	5.14401E-15	1146.129812	240.0163265	1257.20245	1134.018582	1047.168404	188.1584561	243.5691575	288.3213658
FBgn0266696	Svil	38306	3L	-1.470139804	0.182454351	-8.057576003	7.78222E-16	5.35734E-15	5482.842655	15337.84543	5539.989731	5813.170023	5095.368211	14633.49723	15062.62599	16317.41306
FBgn0000032	Acph-1	48445	3R	1.341859229	0.166602921	8.054235934	7.99768E-16	5.50268E-15	1720.960224	673.9865712	2025.296644	1662.60902	1474.975008	765.710474	587.6589197	668.5903198
FBgn0261597	RpS26	35098	2L	1.531973439	0.190227096	8.053392354	8.05302E-16	5.53776E-15	51350.60814	17565.28761	43589.78693	59265.71881	51196.31869	17500.18938	19336.68478	15858.98866
FBgn0264385	lncRNA:CR43837	14462385	X	2.440253022	0.303029012	8.052869273	8.08753E-16	5.55848E-15	396.4218936	69.30502632	477.6309871	398.7612072	312.8734866	63.20380573	39.62831531	105.0829579
FBgn0044324	Chro	40508	3L	-1.102895496	0.13697541	-8.051777297	8.16003E-16	5.60528E-15	4981.291531	10738.81056	4157.420182	5650.221091	5136.233319	10185.98345	10806.93155	11223.51668
FBgn0029155	Men-b	43936	3R	1.745543332	0.216943098	8.046088359	8.54823E-16	5.86877E-15	2896.765787	849.8656524	3600.331175	2719.789895	2370.17629	1110.062243	704.610777	734.923937
FBgn0052075	CG32075	326192	3L	-1.911191015	0.23754982	-8.045432393	8.59414E-16	5.89392E-15	226.5460739	870.7837662	225.1310568	209.3165141	245.1906507	917.5449039	732.640561	962.1658336
FBgn0261811	pico	33003	X	-1.069306381	0.132908335	-8.045442581	8.59343E-16	5.89392E-15	3745.688401	7886.95776	3430.820732	4031.330078	3774.914394	8176.538316	7452.056366	8032.278597
FBgn0033665	Zip48C	36273	2R	1.271628013	0.158093036	8.043542267	8.72781E-16	5.98236E-15	997.9620193	411.1320756	1120.358083	1030.685113	842.8428619	416.2733412	404.0155073	413.1073784
FBgn0046704	Liprin-alpha	249072	2L	-1.227881915	0.152671077	-8.042662277	8.79074E-16	6.02225E-15	1240.398155	2921.774693	1241.310846	1307.565819	1172.317799	3139.122351	2865.803778	2760.397951
FBgn0261835	lncRNA:CR42767	10178874	X	3.873715877	0.481673823	8.042197216	8.82417E-16	6.0419E-15	188.7022473	10.63374031	144.7901699	245.0857918	176.2307802	5.085363679	5.799265655	21.01659159
FBgn0031298	Atg4a	33283	2L	-0.84176227	0.104692191	-8.040353919	8.95794E-16	6.13018E-15	678.7080381	1218.363755	671.8617028	719.3599185	644.9024928	1247.367063	1227.51123	1180.212971
FBgn0037351	RpL13A	40687	3R	1.786567667	0.222217504	8.039725184	9.00402E-16	6.1584E-15	31109.06941	8861.860072	28395.64776	32649.40183	32282.15865	7727.573351	10308.1947	8549.812165
FBgn0028424	JhI-26	36819	2R	-3.412143762	0.424650898	-8.035173778	9.34464E-16	6.38793E-15	5.513201871	71.23058839	6.180068225	3.974364191	6.385173196	64.65676678	87.95552909	61.0794693
FBgn0259227	CG42327	41401	3R	-1.315698858	0.163837816	-8.030495587	9.70797E-16	6.63274E-15	299.3292877	752.0715633	325.7778822	286.1542217	286.0557592	749.7279025	757.7707122	748.7160753
FBgn0267336	Glut4EF	41217	3R	1.947614297	0.242692896	8.025015695	1.01513E-15	6.9319E-15	1823.75734	461.6919051	1348.13774	1830.857104	2292.277177	351.6165744	441.710734	591.7484069
FBgn0032877	CG2617	35331	2L	1.453114697	0.181095824	8.024009965	1.02348E-15	6.98517E-15	730.2707353	264.0116743	674.5103035	792.223262	724.0786405	244.0974566	262.900043	285.0375234
FBgn0036134	FoxK	39252	3L	1.497507877	0.18665124	8.023026666	1.03171E-15	7.03755E-15	9457.221284	3315.220871	9157.095376	9821.978704	9392.589772	3410.826068	3360.674447	3174.162098
FBgn0031435	Elba2	33442	2L	0.9419961	0.117415593	8.022751288	1.03403E-15	7.04957E-15	2593.106028	1346.263879	2793.390838	2490.60156	2495.325685	1449.328649	1237.176673	1352.286315
FBgn0020497	emb	34167	2L	-1.190535649	0.148444606	-8.020066776	1.05688E-15	7.2015E-15	5167.649165	11851.15929	4214.80653	5928.426585	5359.714381	11561.93757	11097.86137	12893.67894
FBgn0027500	spd-2	39850	3L	-1.298631828	0.162034644	-8.014531952	1.10557E-15	7.52927E-15	1708.604986	4234.489682	2013.819375	1661.284232	1450.71135	4410.463271	3940.601012	4352.404764
FBgn0243511	psidin	42389	3R	-1.284705334	0.160328038	-8.01297984	1.11962E-15	7.62085E-15	623.4980972	1531.710389	727.4823168	604.103357	538.9086178	1795.133379	1371.526327	1428.471459
FBgn0037368	CG1239	40706	3R	1.701938838	0.21253506	8.007802752	1.16776E-15	7.94427E-15	396.7732744	119.6483302	465.2708507	345.7696846	379.2792879	117.6898452	90.85516192	150.3999835
FBgn0000183	BicD	35051	2L	-1.693677471	0.211700142	-8.000360569	1.24055E-15	8.43497E-15	1185.011126	3891.398723	1182.158765	1243.975992	1128.898621	4756.994482	3268.852741	3648.348946
FBgn0010316	dap	36001	2R	1.349611694	0.168783059	7.996132444	1.28388E-15	8.72491E-15	5965.732403	2322.638291	6288.660853	6207.956866	5400.579489	1965.129822	2037.475333	2965.309719
FBgn0029975	spidey	31703	X	1.589601195	0.198852392	7.99387516	1.30762E-15	8.88148E-15	3445.140519	1130.818192	3739.824143	3428.551509	3167.045905	1391.936687	1108.626284	891.8916055
FBgn0004197	Ser	43275	3R	-2.474668006	0.309688284	-7.990835086	1.34028E-15	9.09842E-15	17.73397989	102.3742218	11.47726956	23.84618515	17.87848495	80.63933835	124.6842116	101.7991155
FBgn0262614	pyd	41062	3R	-2.30675893	0.288738125	-7.989104072	1.35923E-15	9.22215E-15	3768.878506	19392.93262	3331.93964	4240.646592	3734.049285	16384.31529	20107.98711	21686.49544
FBgn0031183	CG14621	33128	X	1.471875083	0.184295778	7.986482921	1.38843E-15	9.41524E-15	1549.610249	553.3657736	1694.221561	1581.796948	1372.812237	553.5781605	552.8633257	553.6558346
FBgn0032002	CG8353	34123	2L	2.016869787	0.252681152	7.981876638	1.44125E-15	9.76822E-15	233.0673892	55.9841074	218.9509886	250.384944	229.8662351	43.58883154	56.05956799	68.30392266
FBgn0263593	Lpin	35790	2R	-1.464864118	0.183557715	-7.980400713	1.45859E-15	9.88047E-15	299.4724236	837.8244076	360.2096909	299.4021024	238.8054775	962.5866965	771.3023321	779.5841942
FBgn0033491	CG18011	36068	2R	-1.65411535	0.207326153	-7.978324619	1.48333E-15	1.00427E-14	126.5168532	405.7668509	145.6730367	111.2821973	122.5953254	326.9162365	368.2533691	522.1309472
FBgn0035471	Sc2	38457	3L	2.754958982	0.345490129	7.974059904	1.53545E-15	1.039E-14	1674.63976	231.8656808	1900.812413	1650.685927	1472.420939	209.9528719	240.6695247	244.9746457
FBgn0003941	RpL40	33629	2L	1.510535739	0.189626139	7.965862429	1.64075E-15	1.10967E-14	38328.678	13309.82899	31810.57689	44168.43404	39007.02306	15258.99696	14005.22656	10665.26346
FBgn0035346	CG1146	38313	3L	2.11198083	0.265135846	7.96565559	1.6435E-15	1.11094E-14	793.0407781	177.7617341	873.1553536	859.7874533	646.1795275	164.1845988	153.6805398	215.4200638
FBgn0015756	RpL9	34526	2L	1.540488126	0.193465821	7.962585426	1.68481E-15	1.13826E-14	35044.05999	11911.42728	29526.60025	39786.03513	35819.5446	12812.93703	12717.78958	10203.55522
FBgn0050051	Tmem18	246418	2R	1.658634379	0.208330012	7.961571953	1.69867E-15	1.14701E-14	341.9318024	106.6930925	337.2551517	360.3423533	328.1979023	118.4163257	100.5206047	101.142347
FBgn0000579	Eno	33351	2L	1.351488599	0.169822872	7.95822484	1.74525E-15	1.17741E-14	22675.8266	8818.97331	25744.39849	22792.97863	19490.10266	10865.24274	8426.332996	7165.344194
FBgn0051648	CG31648	33776	2L	1.520736578	0.19109043	7.95820377	1.74555E-15	1.17741E-14	420.5112864	144.7779487	438.784844	434.5304849	388.2185303	174.3553262	124.6842116	135.2943083
FBgn0283437	PPO1	37044	2R	-3.082165983	0.387369261	-7.956661244	1.76744E-15	1.19154E-14	12.72911659	120.4151535	12.36013645	7.948728382	17.87848495	116.2368841	151.7474513	93.26112516
FBgn0051159	mRRF2	42670	3R	-2.35475804	0.295977088	-7.955879478	1.77863E-15	1.19846E-14	40.00181244	212.833916	34.43180868	35.76927772	49.80435093	177.9877288	215.5393735	244.9746457
FBgn0000228	Bsg25D	33757	2L	-1.47538155	0.185480171	-7.954389636	1.80017E-15	1.21232E-14	2148.375628	6035.844726	2418.17241	2173.977212	1852.977262	7269.164139	5575.027383	5263.342655
FBgn0263144	bin3	35552	2R	-1.065430678	0.134038765	-7.94867574	1.88516E-15	1.26889E-14	2724.44585	5725.046054	3067.079574	2782.054934	2324.203043	5942.6107	5126.550839	6105.976624
FBgn0029970	Nek2	31696	X	-1.194987269	0.150381753	-7.946358134	1.92075E-15	1.29216E-14	582.6312866	1343.581974	674.5103035	585.5563241	487.8272322	1341.08305	1269.072634	1420.590238
FBgn0030196	Psf3	31967	X	1.477843379	0.1861032	7.940988562	2.00576E-15	1.34864E-14	1715.94419	610.0419236	1825.768727	1856.028077	1466.035766	646.5676678	610.8559823	572.7021207
FBgn0035295	Cnb	38258	3L	-1.408627878	0.177421643	-7.939436563	2.03102E-15	1.3649E-14	437.5741524	1171.4287	407.001636	468.9749745	436.7458466	1093.353191	1274.8719	1146.06101
FBgn0032704	Jwa	35128	2L	2.737407071	0.34498619	7.934830875	2.10782E-15	1.41576E-14	1375.942479	193.1469502	1479.684907	1369.830858	1278.311674	156.9197935	193.3088552	229.212202
FBgn0038804	CG10877	42432	3R	-2.111298692	0.266216202	-7.930767084	2.17796E-15	1.4621E-14	37.57880726	166.9777187	36.19754246	33.11970159	43.41917774	188.8849367	166.2456154	145.8026041
FBgn0032731	Swip-1	35158	2L	1.836293887	0.231560949	7.930067197	2.19027E-15	1.46959E-14	646.5086283	177.336823	825.4805415	544.4878941	569.5574491	156.193313	145.9481856	229.8689705
FBgn0028734	Fmr1	37528	3R	1.329344702	0.16768648	7.927560439	2.23493E-15	1.49876E-14	9356.41988	3695.916027	9760.093462	10141.25263	8167.913553	4138.033074	3405.135484	3544.579525
FBgn0033566	CG18004	36154	2R	-1.095829763	0.138322842	-7.922261755	2.33229E-15	1.56322E-14	751.2863193	1609.856355	655.9700988	788.2488979	809.6399613	1746.459184	1590.931878	1492.178003
FBgn0034921	DCP1	37790	2R	1.055799642	0.133372506	7.91617157	2.44936E-15	1.64082E-14	2147.423963	1029.671955	2191.275619	2154.105391	2096.890878	1085.361905	1065.131792	938.522168
FBgn0032499	Uvrag	34735	2L	-1.77195999	0.22384669	-7.915953503	2.45365E-15	1.64284E-14	253.246186	883.6388197	311.6520119	243.7610037	204.3255423	1006.175528	842.8266085	801.9143227
FBgn0034186	CG8950	36921	2R	-1.554198521	0.196340686	-7.915825067	2.45619E-15	1.64367E-14	308.1237	917.262432	339.9037524	307.3508308	277.1165167	992.372398	856.3582283	903.0566697
FBgn0052831	CG33695	3772186	2L	-1.194709167	0.150967903	-7.913663373	2.49923E-15	1.67159E-14	709.8540225	1631.289258	608.2952868	788.2488979	733.0178829	1758.082872	1720.448811	1415.33609
FBgn0030478	CG1640	32292	X	1.549380518	0.195870223	7.910240243	2.56893E-15	1.7173E-14	1827.935281	617.7377268	2233.65323	1526.155849	1723.996763	762.8045519	605.0567166	485.351912
FBgn0039861	pasha	43728	3R	-1.207520466	0.152761208	-7.904627621	2.68736E-15	1.79458E-14	460.5445329	1066.971873	409.6502367	465.0006103	506.9827518	1033.055307	979.1093513	1188.750962
FBgn0287603	lncRNA:CR46472		X	2.094554213	0.264977918	7.90463685	2.68716E-15	1.79458E-14	742.9460244	168.2701534	637.4298941	785.5993217	805.8088574	121.3222478	122.751123	260.7370894
FBgn0265045	Strn-Mlck	36753	2R	-2.576002438	0.326231042	-7.896251752	2.87416E-15	1.91832E-14	63.71799808	402.5879341	54.73774714	29.1453374	107.2709097	446.0590427	485.2052264	276.4995331
FBgn0085433	CG34404	41873	3R	-1.488563203	0.188571526	-7.893891715	2.92906E-15	1.95394E-14	182.139377	515.3387399	165.9789752	209.3165141	171.1226417	515.0746927	538.3651616	492.5763653
FBgn0024150	Ac78C	40333	3L	-1.470356272	0.186335219	-7.890919827	2.99967E-15	1.99967E-14	409.7259464	1148.340795	473.2166527	423.9321804	332.0290062	1357.065622	1018.737667	1069.219097
FBgn0036398	upSET	39551	3L	-1.733293518	0.219657981	-7.890874296	3.00077E-15	1.99967E-14	3595.158865	12154.35522	3673.609127	3615.346626	3496.520842	11289.50737	11294.06986	13879.48844
FBgn0036900	CG8765	40147	3L	1.723205182	0.218399956	7.8901352	3.01859E-15	2.0105E-14	2903.491918	865.0852654	3087.385512	3090.730552	2532.35969	972.7574238	804.1648374	818.3335349
FBgn0262994	lncRNA:CR43302	12798065	3R	3.692787178	0.468454786	7.88291056	3.19842E-15	2.12915E-14	94.44118271	6.164953265	67.98075048	128.5044422	86.83835547	8.717766308	3.866177103	5.910916384
FBgn0035272	mRpL46	38230	3L	1.483960419	0.188340862	7.879120863	3.29692E-15	2.19358E-14	1151.245249	407.4493384	1229.833577	1149.916039	1073.986132	456.2297701	392.416976	373.7012691
FBgn0004373	fwd	45374	3L	-1.229600354	0.15609087	-7.877464944	3.3409E-15	2.22167E-14	3399.141663	8016.090493	3162.429198	3714.70573	3320.290062	7293.864477	7185.290146	9569.116857
FBgn0033169	CG11123	35664	2R	-1.361057834	0.172830781	-7.875089316	3.405E-15	2.26311E-14	249.0009977	643.0241517	214.5366541	246.4105798	286.0557592	565.2018489	677.5475373	686.323069
FBgn0037299	Vps37B	40624	3R	-1.333003458	0.169288726	-7.874141959	3.43089E-15	2.27913E-14	265.0487085	672.7675264	255.148531	278.2054934	261.7921011	740.2836556	719.1089412	558.9099825
FBgn0003137	Ppn	43872	3R	-2.213015555	0.28125458	-7.868371623	3.59287E-15	2.38549E-14	264.270631	1270.306213	238.3740601	182.8207528	371.61708	938.6128391	1879.928616	992.377184
FBgn0037619	CG8159	41040	3R	1.930045201	0.245370534	7.865839334	3.66631E-15	2.43297E-14	245.3651756	63.31652183	310.769145	214.6156663	210.7107155	76.28045519	65.72501075	47.94409956
FBgn0261787	brun	35325	2L	-1.131703199	0.143887429	-7.865198538	3.68513E-15	2.44418E-14	839.5955613	1849.685801	934.9560358	894.2319429	689.5987052	1891.028808	1663.422699	1994.605895
FBgn0036990	mRpL15	40261	3L	0.940387095	0.119626492	7.861027093	3.80996E-15	2.52567E-14	1471.276629	765.1667219	1533.539787	1539.40373	1340.886371	803.4874613	776.1350534	715.8776509
FBgn0025836	RhoGAP1A	5740235	X	-0.956918493	0.121752428	-7.859543404	3.85536E-15	2.55443E-14	2274.245822	4425.823014	2286.625243	2446.883554	2089.22867	4325.46505	3978.296239	4973.707753
FBgn0038666	Smu1	42272	3R	-1.692895344	0.215405898	-7.859094665	3.8692E-15	2.56226E-14	187.0523307	615.128061	201.2936508	205.3421499	154.5211914	457.6827311	616.6552479	771.0462038
FBgn0003969	vap	32569	X	-1.273617341	0.162148297	-7.854645205	4.00905E-15	2.65349E-14	716.3391715	1743.165764	736.3109857	752.4796201	660.2269085	1537.959273	1577.400258	2114.13776
FBgn0038319	mRpL9	41859	3R	1.23517879	0.157407991	7.846989092	4.26144E-15	2.81907E-14	970.7694992	410.2181095	990.5766498	915.428552	1006.303296	432.2559128	421.4133042	376.9851116
FBgn0004170	sc	30982	X	2.61688023	0.333509366	7.84649696	4.27819E-15	2.82753E-14	1325.706426	203.5236916	1236.013645	1575.173008	1165.932626	148.9285078	173.9779696	287.6645973
FBgn0027513	ana2	35878	2R	2.14474697	0.273338643	7.846482831	4.27867E-15	2.82753E-14	1555.416177	340.623246	1816.940058	1671.882536	1177.425937	355.9754576	327.6585095	338.2357708
FBgn0022097	Vha36-1	44702	2R	1.53015708	0.195028715	7.845804046	4.30188E-15	2.84139E-14	2831.727122	969.4624285	2945.243943	2726.413835	2823.523587	1131.130178	953.0126559	824.2444513
FBgn0030731	Mfe2	32582	X	-1.486797217	0.189514642	-7.845289411	4.31956E-15	2.85158E-14	308.3492749	872.7339393	284.2831384	345.7696846	294.9950017	825.2818771	975.2431742	817.6767664
FBgn0029824	CG3726	31525	X	-1.763156713	0.224791717	-7.843512827	4.38114E-15	2.89074E-14	157.1690124	545.3714898	185.4020468	143.0771109	143.0278796	632.0380573	518.0677318	486.0086804
FBgn0032335	CG14915	34536	2L	1.853727594	0.236382956	7.842052665	4.4324E-15	2.92304E-14	3145.080595	852.6870055	3363.722848	2954.277382	3117.241554	1053.396762	801.2652046	703.3990497
FBgn0037892	mRpL40	41364	3R	1.354348253	0.172730008	7.840839388	4.47545E-15	2.94989E-14	912.5967188	354.0246893	908.4700291	937.949949	891.3701782	413.3674191	333.4577751	315.2488738
FBgn0040075	rept	40092	3L	-1.479513149	0.188756558	-7.838207911	4.57022E-15	3.0108E-14	1321.232894	3722.17934	1213.059106	1379.104374	1371.535203	4493.282051	3829.448421	2843.807549
FBgn0037746	CG8478	41194	3R	-1.508108027	0.192407852	-7.838079427	4.5749E-15	3.01232E-14	916.780933	2634.942193	783.1029308	937.949949	1029.289919	2630.585983	2640.598961	2633.641633
FBgn0037270	eIF3f1	40587	3R	1.347411061	0.171935487	7.836724617	4.62451E-15	3.04341E-14	10034.39081	3913.18113	9228.607594	11589.24598	9285.318862	4298.58527	4327.218723	3113.739397
FBgn0026738	CG7857	39671	3L	1.980920813	0.252786194	7.836348891	4.63836E-15	3.05095E-14	1402.794237	346.364643	1532.65692	1532.77979	1142.946002	505.6304458	281.2643842	252.199099
FBgn0030061	CG1785	31810	X	-1.045117248	0.133377496	-7.835784014	4.65926E-15	3.06266E-14	1198.953461	2482.648334	1163.61856	1289.018786	1144.223037	2525.246307	2513.015117	2409.683579
FBgn0259482	Mob3	34372	2L	2.112585853	0.269609067	7.835737419	4.66099E-15	3.06266E-14	1279.951197	286.3149236	1268.67972	1324.788064	1246.385808	231.7472877	188.4761338	438.7213494
FBgn0033581	CG12391	36170	2R	-1.580056709	0.201653613	-7.835499113	4.66984E-15	3.06689E-14	1094.683943	3317.428329	1243.959447	1116.796338	923.2960442	3311.298236	3288.183626	3352.803127
FBgn0033890	Ctf4	36551	2R	-1.509860762	0.192756184	-7.833008169	4.76333E-15	3.12668E-14	481.7606296	1391.271744	611.8267543	483.5476432	349.9074912	1572.830338	1355.095075	1245.88982
FBgn0263738	Ada2a	326128	3R	-1.90017074	0.242606012	-7.832331631	4.78904E-15	3.14193E-14	44.29662866	171.1306174	49.4405458	47.69237029	35.7569699	145.2961051	205.8739307	162.2218163
FBgn0033571	Rpb5	36160	2R	-1.663840715	0.212517893	-7.829179432	4.91064E-15	3.22004E-14	411.532813	1321.554935	334.6065511	451.7527297	448.2391584	1390.483726	1365.727062	1208.454016
FBgn0036726	QIL1	39948	3L	1.380668341	0.176490308	7.822913096	5.16147E-15	3.38278E-14	2935.351843	1117.429556	2541.773774	3164.918684	3099.36307	1227.752088	1063.198703	1061.337875
FBgn0261403	sxc	35486	2R	-1.961538995	0.250930119	-7.817072745	5.40659E-15	3.54159E-14	1043.511656	4165.371416	968.5049776	992.2662597	1169.76373	3666.547213	3071.677708	5757.889326
FBgn0038146	CG9799	41647	3R	-1.371199458	0.175443439	-7.815621158	5.46926E-15	3.5808E-14	424.5808529	1110.873464	506.7655945	410.6842997	356.2926644	961.8602159	1185.949826	1184.810351
FBgn0035106	rno	38027	3L	-1.3786543	0.176502499	-7.810961924	5.67532E-15	3.7138E-14	1983.450803	5200.911936	1984.684767	2067.994167	1897.673474	5043.954289	4575.620601	5983.160917
FBgn0024330	MED6	44728	3R	2.433993514	0.311874297	7.804405621	5.97826E-15	3.91002E-14	2349.580067	414.2576647	2409.343741	2407.139912	2232.256549	316.0190286	389.5173431	537.2366224
FBgn0003950	unc	33093	X	-2.133296559	0.273475939	-7.800673685	6.15776E-15	4.02535E-14	27.53045211	125.7065248	29.13460735	30.47012546	22.98662351	104.6131957	139.1823757	133.3240029
FBgn0037364	Rab23	40701	3R	1.583524756	0.203013674	7.80008916	6.18635E-15	4.04196E-14	2500.343804	823.5450486	3092.682713	2409.789488	1998.55921	803.4874613	736.5067381	930.6409462
FBgn0010348	Arf79F	40506	3L	1.200736534	0.15396677	7.798673274	6.25614E-15	4.08546E-14	24075.37005	10414.78162	20967.20575	27386.01885	23872.88555	10119.87372	9457.635738	11666.8354
FBgn0015522	olf186-M	37039	2R	1.924984113	0.247123397	7.789566405	6.72395E-15	4.3887E-14	3388.522192	871.187836	3638.294451	3623.295354	2903.97677	1129.677217	652.4173861	831.4689046
FBgn0027598	cindr	43654	3R	-1.322223045	0.169920054	-7.781441983	7.17025E-15	4.6776E-14	1128.642728	2844.41742	1179.510164	1196.283621	1010.1344	3061.388935	2763.350084	2708.513241
FBgn0032034	Rcd4	34158	2L	1.395230292	0.179359198	7.77897265	7.31159E-15	4.76735E-14	1231.069475	463.7727611	1266.913986	1167.138284	1259.156154	486.0154716	429.1456584	476.1571531
FBgn0035519	CG1309	38519	3L	1.269867267	0.163245431	7.778884	7.31671E-15	4.76824E-14	921.0486597	379.7920613	1024.125592	912.7789758	826.2414116	379.9493149	381.7849889	377.6418801
FBgn0035470	Ccz1	38455	3L	-1.686283131	0.216823971	-7.77719882	7.4148E-15	4.82969E-14	108.4600002	354.4069985	106.8268936	111.2821973	107.2709097	344.3517691	339.2570408	379.6121855
FBgn0036801	MYPT-75D	40032	3L	-1.234170302	0.158693491	-7.77706944	7.42239E-15	4.83216E-14	1320.256713	3125.279516	1356.966409	1308.890607	1294.913124	3347.622262	2964.391294	3063.824992
FBgn0003545	sub	44870	2R	-1.15459048	0.14848412	-7.775851565	7.49415E-15	4.87638E-14	1354.97413	3029.462363	1237.779379	1446.668565	1380.474445	3165.27565	2829.075095	3094.036343
FBgn0032724	CG10428	35150	2L	1.150664188	0.147998819	7.774820049	7.55547E-15	4.91376E-14	1524.377064	682.6461821	1584.746066	1597.694405	1390.690722	716.3097983	595.3912739	736.237474
FBgn0037447	Neurochondrin	40796	3R	-2.923530131	0.376074218	-7.773811629	7.6159E-15	4.95053E-14	36.04271576	301.1372664	39.72901002	19.87182095	48.52731629	371.9580291	385.651166	145.8026041
FBgn0086254	Akr1B	39304	3L	1.601387392	0.206003681	7.77358629	7.62946E-15	4.95681E-14	6158.910483	2002.449636	7124.735797	6211.93123	5140.064423	2661.098165	1602.530409	1743.720333
FBgn0034443	cer	37229	2R	1.836057652	0.236250687	7.77164999	7.74703E-15	5.03062E-14	828.4777729	226.7434717	655.0872319	895.556731	934.7893559	183.0730925	188.4761338	308.6811889
FBgn0264712	CG1172	40647	3R	1.316703728	0.169478808	7.769134931	7.9024E-15	5.12889E-14	3890.847762	1550.102832	3880.199979	4318.809087	3473.534219	1906.284899	1379.258682	1364.764916
FBgn0038224	ATPsynE	41745	3R	1.375914139	0.177109108	7.76873732	7.92724E-15	5.14239E-14	5213.999312	1991.556581	4416.983047	5700.563038	5524.451849	2041.410277	1882.828249	2050.431217
FBgn0000116	Argk	39041	3L	1.366476668	0.175909103	7.768083876	7.96823E-15	5.16634E-14	6555.189773	2521.931785	7792.183165	6434.495625	5438.890529	3009.808818	2508.182396	2047.804143
FBgn0030545	CG11590	32368	X	1.304173494	0.167923222	7.766486821	8.0693E-15	5.2292E-14	593.5127073	238.5467375	568.5662767	604.103357	607.8684883	273.1566776	231.0040819	211.4794528
FBgn0035206	sturkopf	38150	3L	1.487908656	0.191623781	7.764739046	8.18135E-15	5.29911E-14	1066.160825	376.3841459	1198.933236	1090.300576	909.2486632	451.8708869	367.2868248	309.9947259
FBgn0023540	CG3630	31189	X	1.77744262	0.228952603	7.763364985	8.27052E-15	5.35414E-14	981.9360517	281.340082	1198.050369	1013.462869	734.2949176	360.3343407	257.1007774	226.585128
FBgn0004839	otk	36283	2R	-1.702645339	0.21938746	-7.760905484	8.43251E-15	5.45623E-14	132.9908646	437.7905232	102.4125592	149.7010512	146.8589835	315.2925481	505.5026562	492.5763653
FBgn0020647	KrT95D	42843	3R	-0.878269618	0.113175178	-7.760267152	8.47507E-15	5.48097E-14	792.7892889	1461.725242	845.78648	818.7190233	713.8623634	1523.429662	1387.95758	1473.788485
FBgn0037574	Coq2	40988	3R	2.244656369	0.289327901	7.758174588	8.61605E-15	5.56932E-14	349.1729253	71.20018969	430.839042	315.2995591	301.3801749	65.38324731	79.25663061	68.96069114
FBgn0042092	CG13773	33963	2L	1.808308234	0.233115112	7.757147187	8.68611E-15	5.61175E-14	2156.561082	603.6561138	2071.205722	2313.079959	2085.397566	712.6773956	553.82987	544.4610758
FBgn0029912	CG4557	31629	X	-1.460189653	0.188259788	-7.756248246	8.74787E-15	5.64878E-14	369.6808769	1029.078397	400.8215678	374.915022	333.3060409	1216.85488	1028.403109	841.9772004
FBgn0086768	Pcmt	40668	3R	1.268586514	0.163558545	7.756161668	8.75384E-15	5.64976E-14	1408.42922	580.7653344	1221.887775	1659.959444	1343.440441	593.5345894	627.287235	521.4741787
FBgn0051125	CG31125	318599	3R	1.642407582	0.211783528	7.755124305	8.8257E-15	5.69325E-14	2019.110387	637.4285589	1778.093915	2441.584401	1837.652846	719.9422009	632.1199563	560.2235195
FBgn0260397	Su(var)3-3	40217	3L	-1.302461029	0.167983062	-7.753525951	8.93755E-15	5.76248E-14	740.7261253	1839.730009	737.1938526	773.6762292	711.3082941	1728.29717	1721.415355	2069.477503
FBgn0031117	GstT3	33047	X	1.952743509	0.251869739	7.752989754	8.97539E-15	5.78394E-14	821.4299535	207.3665927	839.6064118	858.4626652	766.2207836	217.9441577	226.1713605	177.98426
FBgn0034579	mRpL54	37389	2R	1.70309767	0.219684108	7.752484611	9.01117E-15	5.80405E-14	1033.2188	311.846719	1112.412281	1067.779179	919.4649403	334.1810418	251.3015117	350.0576036
FBgn0032723	ssp3	35149	2L	-1.200350022	0.15484906	-7.751742375	9.06401E-15	5.83513E-14	1221.90957	2822.651807	1218.356307	1255.899084	1191.473318	2956.775739	2324.538983	3186.640699
FBgn0031194	CG17598	33140	X	-1.009479782	0.130258432	-7.749822945	9.20208E-15	5.92101E-14	1095.613414	2212.412281	1056.791667	1143.292099	1086.756478	2350.890981	2220.152201	2066.19366
FBgn0011205	fbl	46234	3L	-1.370804746	0.176887825	-7.749570918	9.22036E-15	5.92977E-14	463.2969142	1205.629199	382.2813631	496.7955239	510.8138557	1241.555218	1204.314168	1171.018212
FBgn0003279	RpL4	43349	3R	1.46273015	0.188780594	7.748307802	9.31252E-15	5.98601E-14	46841.11418	16820.90893	43996.78856	47419.46395	49107.09002	14339.27261	17489.61867	18633.83552
FBgn0285971	prg	34177	2L	-1.353745988	0.174718542	-7.74815298	9.32388E-15	5.99028E-14	490.4715989	1266.097249	557.0890072	459.7014581	454.6243316	1423.90183	1236.210129	1138.179788
FBgn0004863	C15	42544	3R	-2.074210739	0.267745394	-7.746952102	9.41244E-15	6.04413E-14	70.07921572	302.6512659	57.38634781	95.38474058	57.46655877	227.3884045	367.2868248	313.2785683
FBgn0033089	CG17266	35571	2R	1.261544186	0.162928914	7.742911633	9.71656E-15	6.23626E-14	716.4064194	296.7040036	707.1763784	786.9241098	655.1187699	302.9423792	288.9967385	298.1728931
FBgn0031419	CG15390	33422	2L	2.827627991	0.365221812	7.742221025	9.7695E-15	6.26708E-14	151.7863487	19.49338313	151.853105	129.8292302	173.6767109	13.07664946	12.56507558	32.83842435
FBgn0000482	dor	31118	X	-1.86908392	0.241472747	-7.740351431	9.91424E-15	6.35672E-14	228.3798508	853.2264321	226.8967906	206.6669379	251.5758239	786.0519287	902.7523536	870.8750139
FBgn0001311	kkv	45884	3R	-2.666378115	0.344651104	-7.736456035	1.02226E-14	6.55114E-14	19.99278474	136.6554361	18.54020468	15.89745676	25.54069279	126.4076115	196.208488	87.35020878
FBgn0041004	CG17715	3355129	2L	-1.332327054	0.172225762	-7.735933589	1.02647E-14	6.57479E-14	183.8055013	466.2221271	171.2761765	165.598508	214.5418194	472.2123417	507.4357448	419.0182948
FBgn0000339	cni	34967	2L	1.764053727	0.228117191	7.733102986	1.04956E-14	6.71617E-14	1783.85036	515.5852915	1724.239035	1963.33591	1663.976135	492.5537964	490.0379478	564.1641304
FBgn0064225	RpL5	3355124	2L	1.854065576	0.239757136	7.733098599	1.0496E-14	6.71617E-14	89260.13902	24173.97478	73737.0426	96342.56235	97700.81211	25599.72076	23246.35638	23675.84719
FBgn0250867	CG42238	7354398	2L	-1.791859432	0.231722161	-7.732792698	1.05213E-14	6.72894E-14	186.5304747	655.7100015	141.2587023	233.1626992	185.1700227	479.4771469	678.5140816	809.1387761
FBgn0039140	Miro	42845	3R	-1.247699836	0.161382807	-7.731305819	1.06449E-14	6.80459E-14	1047.812927	2503.911899	1031.188527	1063.804815	1048.445439	2815.112037	2418.293778	2278.329882
FBgn0053506	CG33506	3346177	2R	1.161860478	0.150327498	7.728861915	1.08512E-14	6.933E-14	515.4398676	228.676185	522.6571985	552.4366225	471.2257819	243.3709761	204.9073865	237.7501923
FBgn0038745	CG4538	42369	3R	-0.939582656	0.121584214	-7.727834248	1.09392E-14	6.98567E-14	1151.789899	2213.869494	1133.601086	1172.437436	1149.331175	2379.223721	1997.847018	2264.537743
FBgn0004698	Xpc	36697	2R	-1.905336925	0.24659021	-7.726733849	1.10341E-14	7.04276E-14	1245.560024	4774.662903	1159.204226	1357.907765	1219.568081	4409.736791	4195.768701	5718.483217
FBgn0035936	Tsp66E	39017	3L	1.614528006	0.208956	7.726641061	1.10421E-14	7.04435E-14	3377.408375	1087.276757	3624.168581	3586.201288	2921.855255	1330.912323	868.9233039	1061.994644
FBgn0015019	CCT3	42029	3R	1.398844968	0.181074118	7.725261822	1.11624E-14	7.1171E-14	14461.28181	5435.114386	15565.82613	15244.33625	12573.68306	6457.685392	5369.153452	4478.504313
FBgn0034573	CG3295	37382	2R	-1.14705789	0.148482524	-7.725204676	1.11674E-14	7.1171E-14	227.6773028	508.3889675	247.202729	222.5643947	213.2647848	471.4858611	517.1011875	536.5798539
FBgn0026722	drosha	35747	2R	-1.280709112	0.165801949	-7.724330883	1.12442E-14	7.1625E-14	1292.262917	3161.868959	1347.254873	1409.5745	1119.959379	3423.176237	2944.093864	3118.336777
FBgn0039714	Zip99C	43533	3R	1.474648752	0.190929783	7.723513495	1.13166E-14	7.20499E-14	1199.595298	427.0638158	1481.45064	1134.018582	983.3166722	464.9475364	364.387192	451.8567191
FBgn0015838	Vang	35922	2R	1.241569594	0.16076985	7.722651928	1.13934E-14	7.25024E-14	3484.640143	1464.343413	3123.583054	3759.748525	3570.588851	1373.774674	1547.437385	1471.81818
FBgn0003169	put	41772	3R	-1.07339588	0.139022774	-7.721007517	1.15414E-14	7.34073E-14	1185.060538	2504.45221	1198.050369	1126.069854	1231.061392	2514.349099	2523.647104	2475.360428
FBgn0050463	Pgant9	246627	2R	-1.112073443	0.144101569	-7.717288936	1.1883E-14	7.55424E-14	320.5142265	697.8091481	356.6782233	341.7953204	263.0691357	704.6861099	664.9824617	723.7588728
FBgn0039218	Rpb10	42942	3R	-1.485864918	0.192662964	-7.712249873	1.23619E-14	7.85474E-14	128.5732786	362.5062646	115.6555625	123.2052899	146.8589835	366.1461849	328.6250538	392.7475553
FBgn0036257	RhoGAP68F	39385	3L	2.251735181	0.2919787	7.71198441	1.23876E-14	7.86716E-14	2732.211943	551.6706578	3264.841757	2831.072092	2100.721982	622.5938105	444.6103668	587.8077959
FBgn0033762	ZnT49B	36393	2R	-1.578016605	0.205078921	-7.694679685	1.41849E-14	9.00409E-14	259.0049479	786.6587246	326.6607491	235.8122753	214.5418194	875.4090334	685.2798915	799.2872488
FBgn0034583	CG10527	37393	2R	1.712651448	0.22257823	7.694604503	1.41933E-14	9.00488E-14	451.6727244	135.8339188	542.0802701	374.915022	438.0228813	143.8431441	138.2158314	125.442781
FBgn0003888	betaTub60D	37888	2R	1.748804204	0.227337843	7.69253452	1.44249E-14	9.14726E-14	4667.60013	1364.911206	3844.885303	4545.347846	5612.56724	1102.797438	1908.924945	1083.011235
FBgn0035400	CG11537	38373	3L	0.957314864	0.124506672	7.688863985	1.48447E-14	9.40881E-14	1720.731206	883.2481865	1750.725042	1891.797355	1519.671221	910.2800986	835.0942543	904.3702067
FBgn0030174	CG15312	31940	X	1.73418192	0.225549955	7.688682185	1.48658E-14	9.41749E-14	1669.753406	493.3419536	1878.740741	1750.045032	1380.474445	622.5938105	476.5063279	380.9257225
FBgn0031883	Caper	33989	2L	-1.075964744	0.139951159	-7.68814458	1.49284E-14	9.45243E-14	1302.846673	2758.061297	1301.345795	1402.950559	1204.243665	2698.875153	2848.405981	2726.902758
FBgn0001565	Hlc	33118	X	0.908077718	0.118152448	7.685644558	1.52229E-14	9.63407E-14	3914.146853	2080.864457	3992.324074	4210.176466	3539.94002	2005.812731	2116.731964	2120.048676
FBgn0002932	neur	41085	3R	-1.494900201	0.194550395	-7.68387134	1.54352E-14	9.76357E-14	2727.141914	7770.126861	2253.959168	3138.422923	2789.043652	6674.176589	7627.967424	9008.236569
FBgn0052485	CG32485	38363	3L	1.616228327	0.21042089	7.680930943	1.57937E-14	9.98537E-14	189.5308577	61.27598184	200.4107839	188.119905	180.0618841	70.46861099	64.75846648	48.60086804
FBgn0038576	Arp5	42173	3R	-1.584871401	0.206433587	-7.677391193	1.62361E-14	1.026E-13	367.339536	1116.645254	352.2638888	393.4620549	356.2926644	1122.412412	1155.02041	1072.502939
FBgn0039266	CG11791	43000	3R	1.78286506	0.232335253	7.673674302	1.67138E-14	1.05566E-13	2945.832327	839.4060752	2307.814049	3619.32099	2910.361943	638.576382	803.1982932	1076.44355
FBgn0034419	CG15111	37200	2R	1.140770021	0.148899767	7.661328431	1.8402E-14	1.16171E-13	932.6845403	420.8553537	898.7584933	1001.539776	897.7553514	410.461497	429.1456584	422.9589057
FBgn0028425	JhI-21	34624	2L	1.110486711	0.144956684	7.660817585	1.84753E-14	1.16576E-13	1462.425339	674.3267725	1528.242585	1481.113055	1377.920376	632.7645378	673.6813602	716.5344194
FBgn0032814	CG10366	35258	2L	1.144556489	0.149491187	7.6563476	1.91296E-14	1.20644E-13	911.8387254	410.2425905	994.1081174	979.018379	762.3896796	411.1879775	380.8184446	438.7213494
FBgn0001247	Ide	40248	3L	-1.157361328	0.151176662	-7.655687785	1.9228E-14	1.21205E-13	469.7574015	1054.562968	517.3599972	475.5989148	416.3132924	1107.156321	945.2803017	1111.25228
FBgn0004370	Ptp10D	32115	X	-1.249681175	0.163279026	-7.653654033	1.95347E-14	1.23078E-13	796.9465301	1908.178561	810.4718044	727.3086469	853.059139	2135.126265	1918.590387	1670.819031
FBgn0052250	PMP34	38532	3L	1.622527343	0.212029458	7.652367529	1.97312E-14	1.24254E-13	1982.061432	634.5168598	2095.043128	2150.131027	1701.01014	766.4369545	601.1905395	535.9230855
FBgn0039966	Rab21	3355163	X	1.599345276	0.209037408	7.651000314	1.99422E-14	1.2552E-13	298.2565833	97.66589994	346.9666875	282.1798576	265.623205	78.45989677	114.0522245	100.4855785
FBgn0010611	Hmgs	44154	2R	1.257510482	0.164470186	7.645826333	2.07608E-14	1.30608E-13	1943.103454	807.9361042	2239.833298	1834.831468	1754.645594	964.0396575	796.4324832	663.3361719
FBgn0014020	Rho1	36775	2R	2.022224024	0.2644898	7.645754289	2.07724E-14	1.30616E-13	22267.38655	5328.773719	17637.03185	25027.8961	24137.23172	5046.860212	5083.056346	5856.404599
FBgn0050021	metro	36176	2R	-1.92778344	0.252174137	-7.644651688	2.09512E-14	1.31675E-13	34.95734512	136.3774755	34.43180868	41.06842997	29.3717967	121.3222478	145.9481856	141.8619932
FBgn0011774	Irbp	117419	3R	1.455708224	0.190439987	7.643921057	2.10705E-14	1.3236E-13	718.1634151	259.6183597	914.6500974	633.2486944	606.5914537	266.6183529	258.0673216	254.1694045
FBgn0038585	Non3	42183	3R	-1.23142253	0.161237124	-7.637338699	2.21758E-14	1.39234E-13	750.7794615	1770.598418	604.7638192	855.8130891	791.7614763	1775.518405	1744.612418	1791.664433
FBgn0037261	CG9775	40576	3R	-0.974892425	0.127670669	-7.635993723	2.24085E-14	1.40626E-13	3441.829784	6787.166681	3648.888854	3514.662733	3161.937767	6984.383773	6666.25587	6710.860401
FBgn0002872	mu2	38257	3L	-1.00723648	0.131930995	-7.634570496	2.26574E-14	1.42049E-13	1566.062039	3159.01205	1647.429616	1556.625975	1494.130528	3279.333093	2808.777665	3388.925393
FBgn0051717	CG31717	318911	2L	2.023896713	0.265096375	7.634569564	2.26576E-14	1.42049E-13	276.1524252	65.62666507	286.0488721	274.2311292	268.1772742	66.10972783	47.36066951	83.40959786
FBgn0034013	unc-5	36703	2R	-2.424546166	0.317581321	-7.634410495	2.26856E-14	1.42154E-13	271.6706009	1531.816228	139.4929685	317.9491353	357.569699	828.9142797	2116.731964	1649.80244
FBgn0085245	CG34216	5740103	2R	2.035924627	0.266786513	7.631287667	2.3242E-14	1.45569E-13	182.3527763	43.00372165	177.4562448	192.0942692	177.5078149	34.87106523	39.62831531	54.51178443
FBgn0033713	CG8841	36336	2R	-0.955259792	0.125239642	-7.627455447	2.39433E-14	1.49813E-13	648.4578355	1262.350955	695.6991088	622.6503899	627.0240079	1383.218921	1190.782548	1213.051396
FBgn0263112	Mitf	3885647	4	1.700656153	0.22296343	7.627511606	2.39328E-14	1.49813E-13	2438.435502	736.8379228	2743.950292	2468.080163	2103.276051	686.5240967	496.8037577	1027.185914
FBgn0036505	CG7945	39679	3L	1.27217491	0.166828288	7.625654644	2.42799E-14	1.51845E-13	4421.260808	1817.348965	4113.276837	4904.365412	4246.140176	1965.856302	1668.25542	1817.935172
FBgn0026616	alpha-Man-IIb	41913	3R	-0.933522402	0.12243779	-7.624463034	2.45052E-14	1.53179E-13	1386.987879	2654.271719	1267.796853	1436.070261	1457.096523	2530.331671	2693.758897	2738.724591
FBgn0260442	rhea	38978	3L	-1.117660698	0.146615636	-7.623066189	2.4772E-14	1.5477E-13	3502.306377	7632.762685	2969.081349	3776.970769	3760.867013	6875.411695	7861.871139	8161.00522
FBgn0024558	Dph5	42663	3R	1.334703634	0.175109865	7.622092739	2.49596E-14	1.55865E-13	3875.212667	1524.310439	3944.649262	4134.663547	3546.325193	1906.284899	1492.344362	1174.302055
FBgn0039508	CG3368	43292	3R	-1.131743469	0.148483907	-7.621994149	2.49786E-14	1.55908E-13	331.8048543	733.6343622	387.5785644	317.9491353	289.8868631	749.0014219	710.4100427	741.4916219
FBgn0019925	Surf4	41864	3R	0.980882447	0.128716141	7.620508517	2.52678E-14	1.57636E-13	2287.697431	1155.148741	2212.464425	2470.729739	2179.898129	1203.05175	1134.72298	1127.671492
FBgn0039487	gb	43265	3R	1.494269656	0.196116665	7.61928953	2.55076E-14	1.59053E-13	1207.214182	423.1616794	1052.377332	1413.548864	1155.716349	334.1810418	405.9485958	529.3554006
FBgn0011739	wts	43651	3R	-1.180256221	0.154927496	-7.61811976	2.57397E-14	1.60422E-13	1251.102163	2852.419776	1356.083542	1352.608613	1044.614335	2901.563219	2783.647514	2872.048594
FBgn0031980	RpL36A	34098	2L	0.960637058	0.126132946	7.616067696	2.61521E-14	1.62912E-13	11386.37526	5833.393039	10672.97783	12688.82007	10797.32788	6262.988611	6112.426	5124.764505
FBgn0040793	CG7630	50266	3L	1.27203556	0.167028893	7.615661814	2.62344E-14	1.63345E-13	4345.020705	1786.493557	3641.825919	4765.262665	4627.973533	1947.694289	1831.601403	1580.18498
FBgn0038593	Vps39	42192	3R	-1.095002759	0.143813036	-7.61407166	2.65593E-14	1.65287E-13	430.8807439	925.066418	455.5593149	442.4792132	394.6037035	1028.696424	844.759697	901.7431328
FBgn0032987	RpL21	35453	2L	1.826040274	0.239849909	7.613262315	2.67263E-14	1.66244E-13	42737.49313	11804.42081	37989.76225	46274.84706	43947.87008	11202.32971	10772.13595	13438.79678
FBgn0027055	CSN3	40308	3L	1.495215316	0.196404583	7.612934975	2.67941E-14	1.66585E-13	1998.791828	700.8120653	2110.051866	1992.481248	1893.84237	658.1913562	647.5846648	796.6601748
FBgn0033836	CG18278	36487	2R	2.66957423	0.350666452	7.612858932	2.68098E-14	1.66601E-13	95.3131746	13.9635285	127.1328321	83.46164801	75.34504372	14.52961051	11.59853131	15.76244369
FBgn0032871	CG2611	35324	2L	1.943727659	0.255399033	7.610552141	2.72927E-14	1.69519E-13	999.7812418	253.4085056	881.1011556	1159.189556	959.0530141	255.721145	250.3349674	254.1694045
FBgn0039271	CG11839	43006	3R	1.850773294	0.243305157	7.606798461	2.80969E-14	1.74429E-13	2056.479952	557.5927297	1897.280945	2351.498813	1920.660097	656.0119146	490.0379478	526.7283266
FBgn0004666	sim	41612	3R	-1.639866272	0.21574352	-7.60099897	2.93853E-14	1.82338E-13	89.21464633	282.7783976	92.70102338	105.9830451	68.95987052	249.1828203	297.6956369	301.4567356
FBgn0010382	CycE	34924	2L	1.108303395	0.145844085	7.599234439	2.97888E-14	1.84751E-13	14654.12508	6765.122297	14607.03268	15273.48159	14081.86097	6277.518222	6134.656518	7883.19215
FBgn0032248	Bug22	34429	2L	1.078150452	0.141930334	7.596335641	3.04634E-14	1.88843E-13	1239.028824	583.8176845	1084.16054	1408.249712	1224.676219	601.5258752	583.7927426	566.1344359
FBgn0027378	MRG15	41850	3R	-1.004429044	0.132250654	-7.594889048	3.08056E-14	1.90872E-13	940.1177562	1891.220197	884.6326231	1020.086809	915.6338364	2111.152407	1848.9992	1713.508983
FBgn0261955	kdn	31579	X	1.111849912	0.146416563	7.59374409	3.10792E-14	1.92473E-13	8691.591897	4002.578141	6860.758597	9594.115157	9619.901938	3905.559306	4334.951077	3767.224042
FBgn0028684	Rpt5	42805	3R	1.532338837	0.201846768	7.59159461	3.15992E-14	1.95598E-13	4432.098869	1513.745996	5161.239835	4579.792336	3555.264436	1579.368663	1526.173411	1435.695913
FBgn0033309	Lnpk	35842	2R	1.830282014	0.241125352	7.590583052	3.18469E-14	1.97035E-13	3823.751916	1052.689704	3786.616088	4023.381349	3661.258311	1338.903609	993.6075155	825.5579883
FBgn0259139	glo	41431	3R	-1.465783517	0.193181903	-7.587581938	3.25931E-14	2.01554E-13	1515.023772	4226.581348	1090.340608	1710.30139	1744.429317	3699.965317	4343.649975	4636.12875
FBgn0026428	HDAC6	32461	X	1.064323631	0.14027731	7.587282893	3.26683E-14	2.01921E-13	4227.732931	2013.53702	4664.185776	4513.552933	3505.460085	2260.080915	1867.363541	1913.166603
FBgn0039381	SppL	43128	3R	0.988801722	0.130505781	7.576689058	3.54485E-14	2.18998E-13	1672.464577	838.7646412	1596.223336	1771.241641	1649.928754	786.7784093	754.8710794	974.6444348
FBgn0015609	CadN	35070	2L	-1.71552452	0.226477529	-7.574811194	3.5965E-14	2.22081E-13	515.8947519	1721.318237	376.9841617	521.9664971	648.7335968	1219.034322	1874.129351	2070.79104
FBgn0085229	CG34200	5740389	2R	1.963867437	0.259352425	7.572196151	3.66967E-14	2.26489E-13	1273.043317	317.4120335	1182.158765	1343.335097	1293.63609	376.3169123	225.2048163	350.7143721
FBgn0011787	mRpL12	44326	3L	2.05623007	0.271586173	7.571188343	3.69825E-14	2.28143E-13	2697.863633	629.3141146	2898.451998	2945.003865	2250.135034	639.3028626	641.7853991	606.8540821
FBgn0015773	NetA	32398	X	-2.175296038	0.287347337	-7.5702669	3.72458E-14	2.29655E-13	128.1617475	598.5190628	97.99822472	153.6754154	132.8116025	427.8970296	787.7335847	579.9265741
FBgn0052791	DIP-alpha	31322	X	1.66658066	0.220154132	7.570063051	3.73043E-14	2.29905E-13	349.5433099	107.7014089	295.7604079	373.5902339	379.2792879	87.17766308	94.72133902	141.2052247
FBgn0047199	CG31517	251711	3R	1.836398254	0.242711137	7.566188669	3.84334E-14	2.36748E-13	2503.005731	685.9961646	2370.497598	2933.080773	2205.438822	910.2800986	613.7556151	533.95278
FBgn0032922	Coq3	35383	2L	-1.999984735	0.264588059	-7.55886242	4.0661E-14	2.50349E-13	37.96795277	157.3786801	42.37761069	35.76927772	35.7569699	151.8344299	146.9147299	173.3868806
FBgn0051301	CG31301	41865	3R	-1.14540907	0.151566417	-7.557142866	4.12019E-14	2.53557E-13	897.311866	1991.991567	778.6885964	998.8902	914.3568017	1851.072379	1753.311316	2371.591007
FBgn0267347	squ	2768920	2L	1.938818793	0.256593765	7.555985586	4.157E-14	2.55698E-13	4903.247387	1246.37375	4899.028369	5399.836147	4410.877644	1569.924416	1063.198703	1105.998132
FBgn0051721	Trim9	34453	2L	-1.716846079	0.22724721	-7.554970987	4.18953E-14	2.57574E-13	147.0119582	490.2640177	122.7184976	151.0258393	167.2915377	364.6932239	506.4692005	599.6296287
FBgn0035252	CG7970	38205	3L	2.713233328	0.359397386	7.549396391	4.3728E-14	2.68712E-13	1867.590503	265.1052628	2117.114801	1965.985486	1519.671221	201.9615861	240.6695247	352.6846776
FBgn0029893	CG14442	31609	X	-1.217755986	0.161461409	-7.542086949	4.62509E-14	2.84078E-13	2506.323092	5867.899015	2800.453773	2653.550491	2064.965012	6517.256795	5687.146519	5399.293732
FBgn0030662	CG9220	32497	X	-2.497704354	0.331330417	-7.538409479	4.75738E-14	2.92062E-13	36.38768452	214.5604911	16.7744709	47.69237029	44.69621237	129.3135336	266.7662201	247.6017196
FBgn0286038	sisRNA:CR46360	39877402	2R	2.05006475	0.272049215	7.535639265	4.85948E-14	2.98186E-13	221.0258783	51.76778974	178.3391116	233.1626992	251.5758239	45.04179259	55.09302372	55.16855291
FBgn0025381	rush	31105	X	1.462674157	0.194114403	7.535114023	4.87908E-14	2.991E-13	2396.095097	860.2343496	2577.08845	2652.225703	1958.971137	965.4926186	875.6891138	739.5213164
FBgn0035593	CG4603	38603	3L	2.194085261	0.291181077	7.535123107	4.87874E-14	2.991E-13	1409.591971	296.9929918	1636.835213	1334.06158	1257.87912	242.6444956	352.7886607	295.5458192
FBgn0051363	Jupiter	41392	3R	2.47968158	0.329312974	7.529863002	5.07936E-14	3.11227E-13	26532.11383	4501.881645	25815.02784	25409.43506	28371.87858	3648.3852	4290.49004	5566.769696
FBgn0033750	CG13151	36374	2R	-1.669469125	0.221724838	-7.529463726	5.09491E-14	3.1203E-13	56.60071735	182.9594348	56.50348092	60.94025093	52.35842021	175.0818067	182.6768681	191.1196297
FBgn0029113	Uba2	44496	3L	-1.214101231	0.161257088	-7.528978994	5.11386E-14	3.13039E-13	2081.679909	4859.45515	2080.917258	2188.549881	1975.572587	5124.593628	4711.903344	4741.868477
FBgn0034933	CG3735	37803	2R	-1.081460753	0.143671061	-7.527338785	5.17849E-14	3.16843E-13	534.4854081	1135.603712	542.9631369	511.3681926	549.1248949	1096.259113	1004.239503	1306.312521
FBgn0002734	E(spl)mdelta-HLH	43150	3R	2.760089267	0.366796483	7.524852048	5.27801E-14	3.22776E-13	1278.852102	174.7368372	650.6728974	1550.002034	1635.881373	79.18637729	218.4390063	226.585128
FBgn0039204	CG6607	42925	3R	1.04973361	0.1395504	7.522254397	5.38397E-14	3.29098E-13	819.2174771	394.7668619	877.569688	861.1122414	718.9705019	379.2228344	415.6140386	389.4637128
FBgn0041582	tamo	37864	2R	-1.053926763	0.140134183	-7.520839934	5.44254E-14	3.32519E-13	719.9293771	1502.076565	785.7515315	671.6675483	702.3690516	1580.095143	1369.593239	1556.541314
FBgn0259832	CG34229	5740848	2R	1.924291255	0.255872966	7.520494584	5.45694E-14	3.33238E-13	259.6381874	66.60351212	256.0313979	299.4021024	223.4810619	74.82749414	57.99265655	66.99038568
FBgn0036967	SCCRO4	40231	3L	1.451111147	0.193100139	7.514811518	5.6993E-14	3.47871E-13	4533.094045	1640.034165	4055.89049	4998.425364	4544.966281	1737.014937	1583.199524	1599.888035
FBgn0034365	CG5335	37140	2R	1.706475806	0.227145284	7.51270631	5.79174E-14	3.53343E-13	471.2842232	141.7451746	491.7568574	498.1203119	423.9755002	190.3378977	114.0522245	120.8454016
FBgn0037569	tex	40983	3R	-1.529876734	0.203719397	-7.509725429	5.92515E-14	3.61309E-13	366.8576651	1070.346303	291.3460735	449.1031536	360.1237683	1141.300906	1146.321511	923.4164928
FBgn0052638	CG32638	318133	X	1.215055635	0.161800817	7.50957663	5.93189E-14	3.61546E-13	1503.216429	643.4147941	1520.296783	1659.959444	1329.393059	686.5240967	624.3876021	619.3326833
FBgn0017418	ari-1	32796	X	1.575223259	0.209855161	7.506240251	6.08497E-14	3.70699E-13	7682.54784	2542.907167	7527.323099	8517.062461	7003.257962	3097.712961	2321.63935	2209.369191
FBgn0029801	CG15771	31500	X	1.404884762	0.187224161	7.503757841	6.20138E-14	3.7761E-13	2966.333394	1109.322248	3518.224554	3064.234791	2316.540836	1314.929751	953.0126559	1060.024338
FBgn0031233	Tbc1d15-17	33184	2L	-1.208611295	0.161147477	-7.500032397	6.38021E-14	3.88313E-13	454.4527496	1057.231458	484.6939222	462.3510342	416.3132924	1101.344477	926.9159605	1143.433936
FBgn0037108	Alg11	40402	3L	1.13025207	0.150767748	7.496643598	6.54727E-14	3.9829E-13	1452.508152	660.3937899	1423.181426	1515.557545	1418.785484	681.438733	682.3802587	617.3623779
FBgn0002183	dre4	38248	3L	-1.368564159	0.182588214	-7.495358714	6.61173E-14	4.02018E-13	2566.476799	6689.039456	2888.740462	2766.157477	2044.532457	7138.397645	6486.478635	6442.24209
FBgn0287585	l(3)77CDf	40281	3L	1.437105339	0.191735524	7.495248189	6.6173E-14	4.02165E-13	2295.274592	838.8952913	2555.016778	2348.849237	1981.95776	863.0588645	790.6332176	862.993792
FBgn0037923	CG6813	41396	3R	1.983777726	0.264688933	7.494751298	6.64242E-14	4.03498E-13	176.4078985	43.18140764	188.0506474	182.8207528	158.3522953	46.49475364	35.7621382	47.28733107
FBgn0035520	CG11586	38520	3L	1.502071216	0.200432184	7.494161808	6.67234E-14	4.05122E-13	1750.017588	610.2950718	1632.420878	1871.925534	1745.706352	737.3777335	563.4953128	530.0121691
FBgn0043002	Chrac-14	3772329	2L	1.139887609	0.15228428	7.485261188	7.1405E-14	4.3334E-13	2643.605403	1193.324637	2414.640942	2888.037979	2628.137288	1167.454205	1234.27704	1178.242666
FBgn0033901	O-fut1	36564	2R	-1.838061629	0.245575141	-7.484721881	7.16988E-14	4.34916E-13	232.7092841	848.3315123	187.1677805	287.4790098	223.4810619	805.6669029	859.2578612	880.0697727
FBgn0016701	Rab4	36992	2R	1.193083225	0.159501679	7.480066883	7.42848E-14	4.50387E-13	1184.717292	515.2761983	1339.309071	1075.727908	1139.114898	536.8691084	486.1717707	522.7877157
FBgn0265189	sud1	19834718	3R	1.341856157	0.179393426	7.479962814	7.43436E-14	4.50529E-13	894.3160695	349.8880793	1044.43153	923.3772803	715.139398	321.1043923	330.5581423	398.0017032
FBgn0261393	alpha-Est5	40905	3R	-1.924344254	0.257370349	-7.476946204	7.60695E-14	4.60768E-13	104.4148467	405.6485576	100.6468254	123.2052899	89.39242475	380.6757954	330.5581423	505.711735
FBgn0010333	Rac1	38146	3L	1.37526476	0.183957991	7.475971844	7.66354E-14	4.63974E-13	2669.441988	1019.059132	2430.532546	2719.789895	2858.003523	822.375955	964.6111872	1270.190254
FBgn0033608	CG13220	36200	2R	1.336131	0.178730789	7.475662198	7.6816E-14	4.64847E-13	1795.972738	704.9694501	1782.50825	1816.284435	1789.12553	833.9996434	603.1236281	677.7850787
FBgn0034970	yki	37851	2R	2.149244631	0.287527194	7.474926463	7.7247E-14	4.67232E-13	2056.88426	447.2784749	2434.946881	2065.344591	1670.361308	323.2838339	448.476544	570.0750468
FBgn0003218	rdgB	32340	X	-1.543395162	0.206548686	-7.47230685	7.8801E-14	4.76405E-13	330.5879142	979.9147793	416.7131718	294.1029501	280.9476206	1266.255556	901.7858093	771.7029723
FBgn0023510	Rbcn-3B	31155	X	-1.607093508	0.215173124	-7.468839397	8.09052E-14	4.88894E-13	611.0502576	1889.649033	626.8354914	659.7444557	546.5708256	1912.096743	1818.069783	1938.780574
FBgn0052650	CG32650	326227	X	4.277735969	0.572853039	7.46742302	8.17805E-14	4.93948E-13	71.90419297	2.777329735	65.33214981	62.26503899	88.11539011	5.085363679	1.933088552	1.313536974
FBgn0265137	Spn42Da	49805	2R	1.222267661	0.163718596	7.465661755	8.2882E-14	5.00363E-13	691.2405448	294.5635129	764.5627262	714.0607663	595.0981419	336.3604834	277.3982071	269.9318482
FBgn0053993	CG33993	3885637	3L	-2.325749458	0.31154257	-7.465270189	8.31289E-14	5.01615E-13	20.61352344	108.5887976	17.65733779	21.19660902	22.98662351	89.35710465	120.8180345	115.5912537
FBgn0016754	sba	42824	3R	-1.077519089	0.144390054	-7.46255757	8.48589E-14	5.11812E-13	714.7269432	1515.346305	745.1396546	763.0779246	635.9632504	1528.515026	1398.589567	1618.934321
FBgn0030693	CG8974	32532	X	1.037352448	0.139010995	7.462376965	8.49754E-14	5.12271E-13	1413.57391	684.8850393	1374.623747	1393.677043	1472.420939	704.6861099	580.8931097	769.0758984
FBgn0038129	TBC1D5	41628	3R	-1.046789238	0.14032656	-7.459665774	8.67422E-14	5.22674E-13	278.480899	577.8842429	276.3373364	276.8807053	282.2246553	549.9457579	603.1236281	580.5833426
FBgn0262801	twr	40815	3R	1.381300437	0.185216932	7.457743844	8.80166E-14	5.30102E-13	1169.452239	445.1157699	1112.412281	1210.85629	1185.088145	361.0608212	513.2350104	461.0514779
FBgn0260475	CG30059	246425	2R	2.591659774	0.347561428	7.456695615	8.87193E-14	5.34081E-13	102.4145933	16.19556113	126.2499652	96.70952864	84.28428619	13.80312999	18.36434124	16.41921218
FBgn0027951	MTA1-like	40693	3R	-1.1821656	0.158549163	-7.456145332	8.90905E-14	5.36061E-13	5263.721693	12011.85722	4485.846665	6227.828687	5077.489726	12267.35016	12497.41749	11270.80401
FBgn0040600	CG13631	50073	3R	1.869325363	0.25076737	7.454420255	9.02639E-14	5.42865E-13	280.1339281	75.49914108	357.5610902	215.9404544	266.9002396	81.36581887	86.02244054	59.10916384
FBgn0030028	Corp	31764	X	1.200533666	0.161081031	7.452979773	9.12553E-14	5.48568E-13	1377.355118	595.0717003	1480.567773	1498.3353	1153.162279	618.2349273	499.7033906	667.2767829
FBgn0010317	CycJ	38428	3L	1.847611567	0.247945047	7.451697835	9.21466E-14	5.53664E-13	729.6405192	197.921643	852.8494151	716.7103424	619.3618	265.8918724	145.9481856	181.9248709
FBgn0037135	CG7414	40431	3L	0.941370021	0.126392722	7.447976478	9.47827E-14	5.69234E-13	9489.634027	4927.347728	9006.125138	9657.704984	9805.07196	4865.966561	5209.673646	4706.402978
FBgn0038735	MICU3	42357	3R	-1.750417779	0.235291711	-7.439351667	1.01181E-13	6.07371E-13	65.77175379	227.6455289	81.22375382	67.56419124	48.52731629	217.2176772	201.0412094	264.6777003
FBgn0038401	CG5916	41960	3R	1.110781883	0.149343132	7.437783479	1.02389E-13	6.14332E-13	1577.738099	727.5557001	1784.273983	1601.668769	1347.271544	783.1460066	719.1089412	680.4121526
FBgn0031673	CG31650	326150	2L	-1.742707784	0.234440571	-7.433473543	1.05782E-13	6.34395E-13	593.3494972	2021.730197	439.6677109	729.9582231	610.4225576	2148.929395	2305.208098	1611.053099
FBgn0031589	Naprt	33626	2L	1.239392624	0.166770323	7.431733672	1.07183E-13	6.42494E-13	499.5750976	210.2190581	549.1432052	516.6673448	432.9147427	232.4737682	195.2419437	202.9414625
FBgn0039417	CG6073	43180	3R	1.205130456	0.162163906	7.431557908	1.07326E-13	6.43045E-13	551.5186666	237.8625452	593.2865496	568.3340793	492.9353708	254.9946645	230.0375376	228.5554335
FBgn0039305	CG11858	43044	3R	-1.270719407	0.171162147	-7.424067947	1.13577E-13	6.80177E-13	202.3621291	491.1059177	190.6992481	214.6156663	201.771473	563.0224074	493.9041249	416.3912208
FBgn0283531	Duox	33477	2L	-1.416971753	0.190906374	-7.422338635	1.1507E-13	6.88795E-13	544.7919975	1473.02442	686.8704399	529.9152254	417.590327	1814.021873	1263.273368	1341.778019
FBgn0002921	Atpalpha	48971	3R	1.455151409	0.196094482	7.420664732	1.16534E-13	6.97229E-13	9719.955106	3506.491695	10581.15967	9151.635943	9427.069707	3363.604834	3784.02084	3371.849413
FBgn0036240	CG6928	39367	3L	2.036929091	0.274504205	7.42039304	1.16773E-13	6.98332E-13	391.0848522	92.334013	493.5225911	328.5474398	351.1845258	76.28045519	81.18971916	119.5318646
FBgn0011740	alpha-Man-IIa	41126	3R	-1.09466404	0.147549708	-7.418950893	1.18052E-13	7.05645E-13	327.6843387	704.4706325	346.9666875	357.6927772	278.3935514	695.241863	756.8041679	661.3658665
FBgn0004449	Ten-m	40464	3L	-1.850932141	0.249499241	-7.418588275	1.18375E-13	7.07246E-13	1528.338194	5639.511391	1065.620335	1732.822787	1786.57146	4367.60092	6920.457014	5630.47624
FBgn0035540	Syx17	38541	3L	1.217784125	0.164225145	7.415332916	1.2132E-13	7.24497E-13	486.1128422	207.5708497	545.6117376	486.1972193	426.5295695	223.0295214	185.5765009	214.1065268
FBgn0031021	ND-18	32936	X	0.898333732	0.121147559	7.415202918	1.21439E-13	7.24868E-13	1141.442972	611.0816838	1159.204226	1088.975788	1176.148903	621.8673299	615.6887037	595.6890178
FBgn0029830	Grip	50391	X	-1.775010848	0.239428362	-7.413536293	1.22975E-13	7.33366E-13	48.81553899	172.0091005	52.97201336	42.39321804	51.08138557	169.2699625	188.4761338	158.2812054
FBgn0052409	CG32409	318016	3L	-1.709072973	0.230534192	-7.413533566	1.22978E-13	7.33366E-13	993.5184779	3307.94815	919.9472987	1083.676636	976.931499	3805.304993	3594.578162	2523.961296
FBgn0024973	CG2701	31261	X	-1.309070049	0.176714502	-7.40782468	1.28388E-13	7.65269E-13	377.0163098	943.3085942	405.2359022	366.9662936	358.8467336	1072.285256	965.5777315	792.0627954
FBgn0052221	CG32221	317924	3L	1.381837843	0.186605841	7.405115692	1.31036E-13	7.80688E-13	324.8528179	122.9823048	337.2551517	320.5987114	316.7045905	144.5696246	97.62097185	126.756318
FBgn0001989	ND-B17	34925	2L	1.526724833	0.206287109	7.400970627	1.35193E-13	8.05074E-13	1135.807104	389.0371611	1081.511939	1110.172397	1215.736977	317.4719897	386.6177103	463.0217834
FBgn0051673	CG31673	35348	2L	2.178875754	0.294413725	7.400727504	1.3544E-13	8.06172E-13	288.5588137	61.45560419	301.9404762	263.6328247	300.1031402	44.31531206	59.9257451	80.12575542
FBgn0036462	mRpL39	39627	3L	0.954534084	0.129016626	7.398535455	1.37695E-13	8.19206E-13	1623.5896	835.1482695	1703.933096	1588.420888	1578.414814	859.4264618	793.5328504	852.4854962
FBgn0025814	Mgstl	44110	X	2.83204181	0.382839641	7.397462295	1.38812E-13	8.25079E-13	2013.29072	259.5650925	2264.553571	2136.883147	1638.435442	217.9441577	245.502246	315.2488738
FBgn0040602	CG14545	50075	3R	1.990452574	0.269070189	7.397521754	1.3875E-13	8.25079E-13	1533.733821	374.8291404	1715.410366	1444.018989	1441.772108	520.8865369	305.4279911	298.1728931
FBgn0011604	Iswi	36390	2R	-1.239297111	0.167547192	-7.396704743	1.39605E-13	8.29409E-13	2113.887384	5021.740877	1758.670844	2330.302204	2252.689104	4271.705491	4732.200774	6061.316367
FBgn0031126	Cyp6v1	33056	X	1.211445149	0.163789453	7.396356265	1.39972E-13	8.31199E-13	3272.995498	1403.741661	3240.121484	3460.346422	3118.518589	1567.744974	1194.648725	1448.831282
FBgn0069242	eca	41177	3R	1.632003227	0.220669703	7.395683254	1.40683E-13	8.3503E-13	1208.20179	384.0488947	1141.546888	1324.788064	1158.270418	392.2994838	428.1791142	331.668086
FBgn0031896	CG4502	34002	2L	1.308053666	0.176921923	7.393395042	1.43126E-13	8.49137E-13	4923.641098	1971.89581	4561.773217	5541.58847	4667.561607	2159.826603	1733.013886	2022.84694
FBgn0261284	bou	31644	X	1.558666062	0.210876856	7.391356679	1.45338E-13	8.61856E-13	469.2556698	156.8590664	357.5610902	580.2571719	469.9487473	135.8518583	165.2790712	169.4462697
FBgn0030791	CG9132	2768881	X	1.127476343	0.152549135	7.390906191	1.45831E-13	8.64378E-13	1715.020284	780.7151466	1859.317669	1592.395252	1693.347932	844.1703708	688.1795243	809.7955446
FBgn0027279	l(1)G0196	33137	X	0.838901368	0.113525879	7.389516621	1.47364E-13	8.73052E-13	1984.270835	1106.922183	2143.600807	1943.464089	1865.747608	1124.591854	1026.470021	1169.704675
FBgn0032167	CG5853	34322	2L	-2.295830288	0.311041167	-7.38111392	1.56971E-13	9.29535E-13	18.60060381	96.70703309	16.7744709	19.87182095	19.15551959	92.26302676	127.5838444	70.27422812
FBgn0037339	Pi4KIIalpha	40670	3R	-1.110777584	0.15053339	-7.378944862	1.59549E-13	9.44363E-13	820.677521	1782.913218	909.352896	809.4455069	743.2341601	2060.298771	1688.55285	1599.888035
FBgn0039261	Ythdf	42995	3R	-1.933712694	0.262176465	-7.375615103	1.63588E-13	9.67819E-13	970.8815683	3808.246862	790.165866	1099.574093	1022.904746	3593.17268	3466.027773	4365.540134
FBgn0000326	clt	117300	2R	-1.545278277	0.209551154	-7.374229381	1.65298E-13	9.77483E-13	123.9790268	368.7580252	143.0244361	115.2565615	113.6560829	432.9823933	352.7886607	320.5030217
FBgn0036254	CG5645	39382	3L	-1.432578458	0.194279243	-7.373811196	1.65818E-13	9.801E-13	257.3434649	705.272806	314.3006126	227.8635469	229.8662351	689.4300188	636.9526777	789.4357215
FBgn0024983	CG4293	31001	X	1.429148247	0.19382276	7.373480003	1.66231E-13	9.82082E-13	1695.561506	623.5878598	1906.109614	1792.43825	1388.136653	655.2854341	675.6144488	539.8636964
FBgn0263934	esn	53557	2R	-2.286709535	0.310136121	-7.373244772	1.66524E-13	9.8336E-13	22.15333658	112.7766272	15.89160401	21.19660902	29.3717967	97.34839043	139.1823757	101.7991155
FBgn0002632	E(spl)m6-BFM	43159	3R	2.319976423	0.314812586	7.369389049	1.71412E-13	1.01175E-12	185.2096776	35.58148639	139.4929685	172.2224483	243.9136161	32.69162365	42.52794813	31.52488738
FBgn0031060	CG14231	32982	X	1.161167033	0.15764266	7.365817325	1.76065E-13	1.03873E-12	668.1877732	297.5667603	751.3197228	686.240217	567.0033798	310.933665	296.7290927	285.0375234
FBgn0040660	CG13551	50133	2R	0.994289663	0.13509193	7.360096667	1.83777E-13	1.08373E-12	5679.265532	2840.721553	5401.379629	6272.871481	5363.545485	3089.721676	2849.372525	2583.07046
FBgn0038769	Regnase-1	42394	3R	1.214575819	0.165026258	7.359894331	1.84056E-13	1.08487E-12	1213.221893	519.5433307	1311.940198	1302.266667	1025.458815	606.6112389	492.9375806	459.0811725
FBgn0013981				1.615357017	0.219515847	7.358726208	1.85673E-13	1.0939E-12	14063.95509	4519.867551	9981.693051	16496.26097	15713.91124	4341.447621	4618.14855	4600.006483
FBgn0027574	CG5815	43266	3R	-1.244502608	0.169186705	-7.355794325	1.89795E-13	1.11766E-12	493.3985022	1180.583106	601.2323516	506.0690403	372.8941147	1157.283477	1173.384751	1211.08109
FBgn0264357	SNF4Agamma	42515	3R	-0.859674563	0.11687771	-7.355333744	1.90451E-13	1.121E-12	3325.065855	6049.194915	3514.693086	3258.978637	3201.525841	6683.620836	6000.306864	5463.657044
FBgn0037755	CG12945	41204	3R	1.284492916	0.174684145	7.353231261	1.93472E-13	1.13793E-12	2112.621272	860.0944727	2360.786062	2101.113869	1875.963885	915.3654623	698.8115114	966.1064445
FBgn0040778	CG17977	50251	2R	2.145902597	0.291832161	7.353208048	1.93505E-13	1.13793E-12	319.1424597	69.20525873	316.9492133	337.8209562	302.6572095	59.5714031	54.12647944	93.91789365
FBgn0285925	Fas1	42025	3R	1.479666426	0.201251892	7.352310641	1.94809E-13	1.14507E-12	5410.197104	1917.42667	4144.177179	5471.374703	6615.039431	1615.692689	2357.401489	1779.185831
FBgn0024329	Mekk1	42253	3R	-1.15534496	0.157234944	-7.347889265	2.01361E-13	1.18303E-12	659.3625214	1480.056369	794.5802004	629.2743302	554.2330334	1669.452248	1323.199114	1447.517746
FBgn0065064	snoRNA:Psi28S-291	3772053	3R	-4.036038126	0.549344174	-7.347011798	2.02687E-13	1.19027E-12	156.2939698	3457.665212	184.5191799	165.598508	118.7642215	3841.62902	3370.33989	3161.026728
FBgn0265298	SC35	53444	2L	1.395778678	0.190066343	7.34363937	2.07863E-13	1.2201E-12	8871.958417	3338.615659	7152.987537	9979.628483	9483.259231	3137.66939	3948.333366	2929.844221
FBgn0025808	Rad17	41779	3R	1.499004676	0.204127656	7.343466847	2.08131E-13	1.22111E-12	1018.962087	355.5082735	1165.384294	1033.33469	858.1672776	341.445847	272.5654858	452.5134876
FBgn0039691	IntS11	43506	3R	-1.045000407	0.142311452	-7.3430521	2.08777E-13	1.22434E-12	840.0223874	1739.221634	791.9315997	894.2319429	833.9036194	2005.086251	1654.7238	1557.854851
FBgn0039111	PTPMT1	42807	3R	1.899028568	0.258652885	7.341996465	2.10431E-13	1.23347E-12	324.0154284	84.78318537	353.1467557	306.0260427	312.8734866	70.46861099	86.02244054	97.85850457
FBgn0020887	Su(z)12	48071	3L	-1.086229065	0.147978564	-7.340448734	2.12879E-13	1.24724E-12	2008.005313	4284.885172	2183.329817	2143.507087	1697.179036	4404.651427	4246.029003	4203.975086
FBgn0030373	moon	32176	X	1.584249049	0.215927353	7.336953979	2.1851E-13	1.27964E-12	1576.934571	517.9897326	1517.648183	1633.463682	1579.691849	645.8411873	435.9114684	472.2165422
FBgn0250785	vari	35343	2L	-1.491456164	0.203290026	-7.336592925	2.191E-13	1.28251E-12	498.8269048	1421.45837	548.2603383	408.0347236	540.1856524	1704.323313	1485.578552	1074.473245
FBgn0038586	CG7168	42184	3R	1.62334264	0.22128075	7.336122274	2.19871E-13	1.28643E-12	905.695944	289.2185185	864.3266847	1021.411597	831.3495502	324.736795	267.7327644	275.1859961
FBti0062135			3L	6.293054756	0.858157407	7.333217311	2.24692E-13	1.31403E-12	50.27868947	0	27.36887357	59.61546286	63.85173196	0	0	0
FBgn0032490	CG16813	34724	2L	1.921746203	0.262073312	7.332857327	2.25297E-13	1.31696E-12	249.3699093	63.76380462	225.1310568	302.0516785	220.9269926	83.54526045	49.29375806	58.45239535
FBgn0011297	Alg3	37754	2R	1.218378799	0.166263881	7.327982438	2.33643E-13	1.36512E-12	631.6719304	270.1589648	643.6099623	706.1120379	545.293791	274.6096387	292.8629156	243.0043402
FBgn0038233	HtrA2	41756	3R	1.407449333	0.192099214	7.326679299	2.35925E-13	1.37782E-12	561.5452306	208.9901106	582.692147	563.034927	538.9086178	177.2612483	179.7772353	269.9318482
FBgn0259745	wech	44653	2R	1.039062747	0.141825391	7.326352078	2.36502E-13	1.38055E-12	47154.23583	22852.54118	39943.54667	52965.02678	48554.13402	22646.57743	21236.91083	24674.13529
FBgn0086444	l(2)37Cb	35192	2L	-1.330037579	0.181658975	-7.32161778	2.44999E-13	1.4295E-12	490.4865207	1244.807587	499.7026594	494.1459477	477.6109551	1274.246842	1368.626694	1091.549226
FBgn0087035	AGO2	39683	3L	-1.560904406	0.213375514	-7.315293007	2.5682E-13	1.49778E-12	1123.482629	3359.908049	946.4333054	1139.317735	1284.696847	2605.159165	3161.566326	4312.998655
FBgn0260987	vtd	3354896	3L	-1.905588058	0.260586581	-7.31268682	2.61853E-13	1.52643E-12	797.4167582	3065.631869	736.3109857	698.1633095	957.7759795	2654.559841	2101.267256	4441.06851
FBgn0262127	kibra	41783	3R	-1.17355779	0.160556786	-7.309300454	2.68537E-13	1.56468E-12	1042.768853	2365.440568	993.2252505	1024.061173	1111.020136	2229.568733	2348.70259	2518.050379
FBgn0034817	Art7	37664	2R	-1.141182654	0.156135204	-7.30893883	2.6926E-13	1.56818E-12	156.8604314	349.4201716	171.2761765	155.0002034	144.3049142	331.2751197	351.8221164	365.1632788
FBgn0029979	mahe	31707	X	0.922736138	0.126273124	7.30746263	2.72234E-13	1.58477E-12	8660.379087	4553.593465	7841.623711	9190.054797	8949.458752	4623.322065	3974.430062	5063.028267
FBgn0002526	LanA	38723	3L	-2.122630966	0.290556222	-7.305405299	2.76432E-13	1.60847E-12	1018.799829	4600.126434	723.9508493	1008.163716	1324.284921	2717.763646	6636.292997	4446.322658
FBgn0029514	312	38161	3L	1.078346276	0.147769271	7.297500157	2.93163E-13	1.70504E-12	716.4096151	337.2887424	679.8075048	767.0522888	702.3690516	337.0869639	326.6919652	348.0872982
FBgn0039907	lgs	43791	4	-1.247026091	0.170934676	-7.29533716	2.97912E-13	1.73187E-12	1756.43847	4195.538679	1433.775828	1894.446931	1941.092652	3795.860746	3671.901704	5118.853588
FBgn0019637	Atu	40684	3R	-1.267406844	0.173746486	-7.294575425	2.99602E-13	1.7409E-12	1368.140402	3317.649356	1288.985658	1511.583181	1303.852367	3756.630798	3290.116715	2906.200555
FBgn0013811	Dhc62B	38226	3L	-2.856309107	0.391598835	-7.293967329	3.00958E-13	1.74798E-12	13.52932312	105.3834154	7.945802004	19.87182095	12.77034639	66.10972783	112.119136	137.9213823
FBgn0036133	CG7638	39250	3L	1.345148631	0.18443342	7.293410446	3.02206E-13	1.75442E-12	1103.565255	430.6633813	1194.518901	1066.454391	1049.722473	390.1200423	436.8780126	464.9920889
FBgn0030053	CG12081	31799	X	-0.904143959	0.124009572	-7.290920729	3.07844E-13	1.78634E-12	533.0472797	998.9701937	494.405458	569.6588674	535.0775139	1046.131957	1031.302742	919.4758819
FBgn0039336	CG4553	43078	3R	1.145119493	0.157071435	7.290437564	3.0895E-13	1.79194E-12	581.1367295	261.7558626	597.7008841	608.0777212	537.6315831	275.3361192	275.4651186	234.4663499
FBgn0019830	colt	33470	2L	-0.954917547	0.130983432	-7.290368981	3.09107E-13	1.79203E-12	600.9550481	1166.882151	545.6117376	655.7700915	601.4833151	1178.351413	1213.013066	1109.281975
FBgn0015904	ara	39439	3L	-2.349075474	0.322226831	-7.290129964	3.09656E-13	1.7944E-12	15.45828176	82.96051034	12.36013645	22.52139708	11.49331175	80.63933835	96.65442758	71.58776509
FBgn0013764	Chi	37837	2R	-1.134944153	0.155735147	-7.287655838	3.15394E-13	1.82681E-12	1610.90581	3556.279059	1484.099241	1777.865581	1570.752606	3688.341629	4023.72382	2956.771729
FBgn0033551	CG7222	36138	2R	1.720549667	0.236143168	7.286044655	3.19187E-13	1.84794E-12	3249.368143	966.7880188	3075.025376	3452.397694	3220.68136	748.2749414	808.9975588	1343.091556
FBgn0052756	CG32756	318193	X	1.458357025	0.20033892	7.279449364	3.35185E-13	1.93968E-12	1489.497654	535.0234802	1396.695419	1538.078942	1533.718602	520.1600564	430.1122027	654.7981816
FBgn0052133	Ptip	39552	3L	1.559771175	0.214409854	7.274717757	3.47145E-13	2.00798E-12	5587.613209	1868.397761	6440.513958	5244.835944	5077.489726	1622.957494	1709.816824	2272.418965
FBgn0259734	Nost	8673992	X	-1.326163405	0.18230046	-7.274602637	3.47442E-13	2.00878E-12	719.0389984	1820.21572	814.8861389	745.8556798	596.3751765	2121.323135	1587.065701	1752.258324
FBgn0002641	mal	33045	X	-1.134490962	0.156112447	-7.267139722	3.67179E-13	2.12192E-12	292.248809	645.8689129	317.8320802	271.581553	287.3327938	698.1477851	555.7629586	683.695995
FBgn0284247	ds	33245	2L	-2.287558269	0.31486842	-7.265124481	3.72695E-13	2.15282E-12	463.8745555	2369.577045	244.5541283	574.9580196	572.1115184	1314.929751	2876.435765	2917.36562
FBgn0032053	mRpL51	34186	2L	1.421867518	0.195857262	7.259713045	3.87912E-13	2.2397E-12	1010.76571	372.9942723	910.2357629	1123.420278	998.6410879	393.0259644	363.4206477	362.5362049
FBgn0032943	Tsp39D	35405	2L	1.757044795	0.242046359	7.259125073	3.89602E-13	2.24844E-12	421.9772036	122.3711491	488.2253898	389.4876907	388.2185303	95.89542938	120.8180345	150.3999835
FBgn0005533	RpS17	39088	3L	1.781769727	0.245468217	7.258657553	3.90951E-13	2.2552E-12	27766.28128	7904.616096	22675.55319	32980.59884	27642.6918	8584.093891	8608.04332	6521.711077
FBgn0031097	obst-A	33022	X	3.632045357	0.500453146	7.257513284	3.94271E-13	2.27332E-12	387.2115891	26.01754895	506.7655945	99.35910477	555.5100681	27.60625997	40.59485958	9.851527306
FBgn0038966	pinta	42635	3R	1.712944502	0.236027457	7.257395074	3.94616E-13	2.27428E-12	296.2618576	88.56810669	327.5436159	300.7268904	260.5150664	118.4163257	76.35699779	70.9309966
FBgn0036376	Liprin-beta	39524	3L	-0.892682941	0.123073832	-7.253231048	4.06945E-13	2.34427E-12	1197.548301	2227.126685	1101.817878	1221.454595	1269.372431	2129.314421	2166.025722	2386.039914
FBgn0259791	bora	40031	3L	-1.157834465	0.159658028	-7.25196519	4.10767E-13	2.36522E-12	1295.65751	2905.420117	1107.997946	1527.480637	1251.493946	3083.183351	2969.224015	2663.852984
FBgn0037688	CG9356	41122	3R	0.893869261	0.123289771	7.250149437	4.16312E-13	2.39606E-12	1882.066508	1009.934853	1825.768727	1971.284639	1849.146158	1086.088386	988.7747941	954.9413802
FBgn0028662	VhaPPA1-1	45247	3R	1.13686372	0.156829373	7.249048451	4.1971E-13	2.41452E-12	3141.590611	1421.467493	3417.577729	3366.28647	2640.907634	1618.598611	1466.247666	1179.556203
FBgn0030328	Amun	32123	X	1.358508125	0.187426629	7.248212993	4.22306E-13	2.42836E-12	43718.43477	16890.08426	36991.2398	50927.50274	43236.56178	18728.66795	18132.37061	13809.21421
FBgn0038519	Prx3	42109	3R	1.442903911	0.199093699	7.247360995	4.2497E-13	2.44257E-12	2200.2096	799.9951686	2054.431251	2478.678467	2067.519081	903.0152934	740.3729152	756.5972971
FBgn0026403	Ndg	36089	2R	-2.60034322	0.358846415	-7.246395976	4.28008E-13	2.45892E-12	59.5666429	391.4833123	71.51221804	33.11970159	74.06800908	384.3081981	594.4247296	195.7170091
FBgn0036853	mRpL21	40091	3L	1.405228456	0.193964711	7.244763486	4.33194E-13	2.48759E-12	1214.323105	453.5719615	1251.022382	1277.095693	1114.85124	525.9719006	409.8147729	424.9292111
FBgn0052068	Adi1	326189	3L	1.312779478	0.181388794	7.237379176	4.57438E-13	2.62562E-12	667.8522819	265.7803573	596.8180172	728.633435	678.1053935	259.3535477	233.9037147	304.0838095
FBgn0002579	RpL36	31009	X	1.952279566	0.269793282	7.236205267	4.61413E-13	2.64636E-12	75346.92961	18925.12901	62808.03337	82784.68131	80448.07414	23161.65212	18472.5942	15141.1407
FBgn0029941	CG1677	31662	X	-1.05072308	0.145203929	-7.23618904	4.61468E-13	2.64636E-12	5733.956425	11929.58723	5491.432052	6271.546693	5438.890529	13334.55005	12590.20574	9864.005907
FBgn0035402	Usp5	38375	3L	-1.124584069	0.155420264	-7.235762186	4.62922E-13	2.6535E-12	1159.59267	2544.957732	1356.083542	1176.4118	946.2826677	2703.960516	2598.071013	2332.841666
FBgn0283649	elgi	39735	3L	1.001690276	0.138439024	7.235606334	4.63454E-13	2.65535E-12	1852.232216	921.8178829	1965.261696	1889.147779	1702.287174	934.253956	914.3508849	916.848808
FBgn0267002	unc-104	36876	2R	-1.312857649	0.181493464	-7.233635961	4.70231E-13	2.69297E-12	228.0159487	571.6113274	243.6712615	242.4362156	197.9403691	594.26107	488.1048593	632.4680531
FBgn0052576	CG32576	318095	X	1.765328688	0.244071567	7.232832199	4.73024E-13	2.70774E-12	273.9965704	79.08752789	282.5174046	263.6328247	275.8394821	56.665481	86.02244054	94.57466214
FBgn0260744	Tango9	41450	3R	1.351088838	0.186937095	7.227505247	4.91947E-13	2.8148E-12	842.5700858	327.0514343	912.0014967	892.9071549	722.8016058	374.8639512	285.1305613	321.1597902
FBgn0032157	Etl1	34311	2L	-1.248566533	0.172815469	-7.224854018	5.0164E-13	2.86897E-12	755.7513267	1811.300773	876.6868211	740.5565276	650.0106314	1785.689132	1712.716457	1935.496731
FBgn0010770	ppan	42502	3R	-1.405766489	0.194663698	-7.22151333	5.14122E-13	2.93903E-12	636.6888929	1702.11227	509.4141951	772.3514411	628.3010425	1808.936509	1683.720128	1613.680173
FBgn0030735	CG3632	32589	X	-1.069765318	0.148150776	-7.220787828	5.16872E-13	2.95342E-12	860.7103944	1817.075106	983.5137147	843.8899965	754.7274718	1675.264092	1695.31866	2080.642567
FBgn0003462	Sod1	39251	3L	1.1306317	0.156600607	7.219842365	5.20479E-13	2.97269E-12	4683.141627	2127.376891	4393.145641	4551.971787	5104.307453	2505.631333	2136.062849	1740.436491
FBgn0012051	CalpA	37232	2R	-1.371770456	0.190024974	-7.218895653	5.24115E-13	2.99211E-12	512.4570968	1336.503253	414.947438	564.3597151	558.0641374	1319.288635	1240.076306	1450.144819
FBgn0035842	CG7504	38904	3L	-1.229344258	0.170380509	-7.215286943	5.38204E-13	3.07117E-12	470.348324	1109.711267	465.2708507	446.4535774	499.320544	1112.968165	892.1203665	1324.04527
FBgn0027080	TyrRS	39829	3L	0.854618582	0.118448738	7.215092313	5.38974E-13	3.07418E-12	2201.920211	1215.108933	2215.995892	2283.934622	2105.83012	1181.257335	1251.674837	1212.394627
FBgn0039252	CG11771	42984	3R	-1.085307929	0.150444432	-7.21401195	5.4327E-13	3.0973E-12	770.0285988	1642.45893	816.6518726	724.6590708	768.7748528	1756.629911	1507.80907	1662.937809
FBgn0034057	CG8314	36757	2R	1.505976164	0.208829387	7.211514557	5.53329E-13	3.15323E-12	1402.600271	487.7090401	1296.048594	1703.67745	1208.074769	509.2628485	533.5324402	420.3318317
FBgn0036661	CG9705	39875	3L	1.249112481	0.173265906	7.209222566	5.62722E-13	3.20532E-12	9812.141835	4097.222533	10047.90807	10750.65514	8637.8623	4547.04161	3495.990645	4248.635343
FBgn0259112	asRNA:CR42254	26067094	2R	1.820669714	0.252764865	7.203017383	5.88945E-13	3.35318E-12	286.7013505	79.11303458	299.2918755	288.8037979	272.0083782	77.73341624	67.6580993	91.94758819
FBgn0265937	asRNA:CR44724	19835157	2R	3.444864511	0.478298626	7.202329926	5.91923E-13	3.36863E-12	73.65746124	5.920696664	75.92655248	91.41037639	53.63545485	5.085363679	6.76580993	5.910916384
FBgn0028497	CG3530	37707	2R	-1.120727739	0.155625528	-7.201438955	5.95804E-13	3.3892E-12	485.9377257	1062.047879	480.2795878	512.6929806	464.8406087	1174.71901	1019.704211	991.7204155
FBgn0031244	CG11601	33197	2L	1.468077171	0.203902576	7.199895165	6.02589E-13	3.42626E-12	416.2528785	148.6462222	452.0278473	421.2826042	375.4481839	177.2612483	133.3831101	135.2943083
FBgn0035923	CG6511	38997	3L	-1.335556072	0.1855017	-7.199697204	6.03464E-13	3.42971E-12	220.0406077	563.2022597	266.6258006	217.2652424	176.2307802	618.9614078	522.9004532	547.7449182
FBgn0025830	IntS8	36886	2R	-0.951192671	0.132132224	-7.198794075	6.07474E-13	3.45095E-12	553.7631794	1074.418564	587.1064814	572.3084435	501.8746132	1060.661567	962.6780987	1199.916026
FBgn0030833	CG8915	32715	X	-1.368716381	0.190144422	-7.198298903	6.09684E-13	3.46196E-12	607.9025529	1587.145561	698.3477095	574.9580196	550.4019295	1772.612483	1405.355377	1583.468822
FBgn0029791	AdamTS-B	31490	X	-2.497440792	0.347448182	-7.18795182	6.57705E-13	3.73297E-12	27.273021	163.6510795	19.42307157	30.47012546	31.92586598	92.26302676	254.2011445	144.4890672
FBgn0010473	tutl	46015	2L	-1.028147366	0.143047011	-7.187478848	6.59986E-13	3.74424E-12	603.5288812	1234.06171	512.9456627	642.5222109	655.1187699	1158.736438	1392.790301	1150.658389
FBgn0036826	arx	40061	3L	1.573479402	0.218937728	7.186881028	6.62881E-13	3.75899E-12	1521.521069	502.9319782	1317.237399	1695.728721	1551.597087	547.7663163	400.1493302	560.880288
FBgn0005322	nmd	44021	2L	0.934712783	0.13011357	7.183822454	6.77889E-13	3.84238E-12	1520.898172	793.3677222	1533.539787	1595.044829	1434.1099	886.3062413	785.8004962	707.9964291
FBgn0034240	MESR4	36986	2R	-1.774416864	0.247046237	-7.182529401	6.84333E-13	3.87718E-12	2023.603375	7074.982632	2023.53091	2135.558359	1911.720855	6743.918719	5665.882545	8815.146634
FBgn0262979	lncRNA:CR43287	19835656	X	4.049670426	0.563854157	7.182123914	6.86367E-13	3.88696E-12	65.09431702	3.029799122	57.38634781	70.21376737	67.68283588	2.905922103	2.899632827	3.283842435
FBgn0002633	E(spl)m7-HLH	43160	3R	2.105209299	0.293361069	7.176171345	7.16907E-13	4.05811E-12	7017.34622	1572.136435	3980.846804	8744.926008	8326.265848	1071.558775	1921.49002	1723.36051
FBgn0053180	Ranbp16	118436	X	-1.347600541	0.187794145	-7.175945469	7.18092E-13	4.06301E-12	484.0071207	1241.032929	423.7761069	537.8639538	490.3813015	1144.933308	1056.432893	1521.732585
FBgn0032821	CdGAPr	35267	2L	-2.167080028	0.302009377	-7.175538871	7.20229E-13	4.07147E-12	695.0658586	3249.667778	581.8092801	788.2488979	715.139398	2509.263736	3146.101618	4093.63798
FBgn0036624	RAF2	39821	3L	-1.132487951	0.157824922	-7.17559647	7.19926E-13	4.07147E-12	1112.791864	2451.321563	1025.891325	1269.146965	1043.3373	2254.269071	2325.505527	2774.190089
FBgn0027868	Nup107	34481	2L	-1.348344456	0.187972992	-7.17307546	7.33314E-13	4.1436E-12	592.469494	1524.100588	643.6099623	631.9239063	501.8746132	1373.774674	1617.028573	1581.498517
FBgn0036292	CG10646	39426	3L	-1.57998438	0.220288469	-7.172342647	7.37251E-13	4.164E-12	98.26838479	298.6505428	99.7639585	96.70952864	98.33166722	310.2071844	294.7960041	290.9484398
FBgn0039126	CG13601	42826	3R	1.350505733	0.188457631	7.166097368	7.71659E-13	4.35639E-12	1101.125918	427.5848113	1168.915761	1148.591251	985.8707415	497.6391601	377.9188118	407.196462
FBgn0015283	Rpn10	40388	3L	1.078537301	0.150534962	7.164696414	7.79591E-13	4.39922E-12	3088.719227	1456.797791	3670.077659	2943.679077	2652.400946	1439.157921	1582.232979	1349.002472
FBgn0031549	Spindly	33578	2L	-1.453844112	0.202923811	-7.16448259	7.80809E-13	4.40366E-12	316.0497176	876.5191455	331.0750835	361.6671414	255.4069279	730.1129283	780.9677748	1118.476733
FBgn0263352	Unr	38963	3L	1.451304542	0.20257064	7.164436765	7.8107E-13	4.40366E-12	12184.59393	4402.765243	11419.00035	12086.0415	13048.73994	3788.595941	3292.049803	6127.649984
FBgn0014006	Ask1	42366	3R	-1.634030061	0.228109357	-7.163362691	7.87217E-13	4.43634E-12	431.0428689	1362.713683	497.0540587	438.5048491	357.569699	1345.441933	1311.600582	1431.098533
FBgn0000320	eya	33916	2L	-1.750562273	0.244385974	-7.163104496	7.88702E-13	4.44274E-12	252.3111526	864.242867	181.8705792	329.8722278	245.1906507	601.5258752	944.3137574	1046.888968
FBgn0039359	RpL27	43103	3R	1.249807477	0.174524034	7.161234161	7.99539E-13	4.50179E-12	26801.0776	11186.34464	23968.07031	29204.95286	27230.20961	11253.90982	12061.50602	10243.61809
FBgn0003731	Egfr	37455	2R	-1.440321951	0.201331962	-7.153965705	8.43061E-13	4.74474E-12	1024.267327	2808.973092	752.2025897	1210.85629	1109.743102	2215.765603	3133.536542	3077.61713
FBgn0011754	PhKgamma	32120	X	1.217612692	0.170240697	7.152300914	8.53352E-13	4.80053E-12	4121.827243	1760.251155	4293.381683	4569.194031	3502.906016	1922.993951	1755.244405	1602.515108
FBgn0032256	RluA-2	34440	2L	-1.836725904	0.256902589	-7.149503276	8.70925E-13	4.89722E-12	67.02327567	244.2120348	61.80068225	72.8633435	66.40580124	217.9441577	181.7103238	332.9816229
FBgn0032781	RtcB	35220	2L	-1.479158939	0.20707518	-7.14310107	9.12485E-13	5.12864E-12	199.7475363	568.3889403	263.9771999	196.0686334	139.1967757	597.8934726	633.0865006	474.1868477
FBgn0035498	Fit1	38488	3L	-1.080682315	0.151313658	-7.142001104	9.19819E-13	5.16758E-12	969.7416924	2059.201815	906.7042954	1066.454391	936.0663906	2007.265692	1917.623843	2252.715911
FBgn0050467	CG30467	36719	2R	-1.303564443	0.182548955	-7.140903337	9.27195E-13	5.20672E-12	305.938936	761.6373937	312.5348788	317.9491353	287.3327938	921.1773065	650.4842976	713.250577
FBgn0259936	Uhg3	3772557	2L	2.572466956	0.360300825	7.139775362	9.34836E-13	5.2473E-12	661.0504437	103.559538	586.2236145	669.0179721	727.9097444	65.38324731	68.62464358	176.670723
FBgn0041184	Socs36E	35085	2L	-1.0819395	0.151606793	-7.136484301	9.57482E-13	5.37205E-12	1008.43707	2141.998752	823.7148078	1204.23235	997.3640533	2039.957316	2193.088962	2192.949978
FBgn0034514	CG13427	37316	2R	1.743568246	0.244395599	7.134204759	9.73483E-13	5.45941E-12	1902.453018	556.6457765	1647.429616	2061.370227	1998.55921	485.2889911	622.4545136	562.1938249
FBgn0014075	Uggt	40055	3L	-1.061128697	0.148780318	-7.13218465	9.87882E-13	5.53772E-12	883.813693	1851.406508	840.4892787	888.9327907	922.0190096	1606.248442	1766.842936	2181.128146
FBgn0028647	CG11902	43070	3R	-1.063697589	0.149161544	-7.13117846	9.95132E-13	5.5759E-12	468.4738432	984.4317216	504.9998607	463.6758223	436.7458466	1028.696424	838.9604314	1085.638309
FBgn0030067	Rbm13	31818	X	-1.912237364	0.268175994	-7.13053147	9.99821E-13	5.5997E-12	560.4463984	2169.355795	525.3057992	646.496575	509.5368211	2637.124308	2356.434944	1514.508131
FBgn0030805	wus	32683	X	1.202175917	0.168826434	7.12078015	1.07318E-12	6.00791E-12	1000.07279	431.9712884	1067.386069	1010.813293	922.0190096	509.2628485	417.5471271	369.1038897
FBgn0031661	Gmd	33716	2L	-1.106048239	0.155385561	-7.118088894	1.09434E-12	6.12367E-12	436.3335261	944.3059485	435.2533764	467.6501865	406.0970153	904.4682544	980.0758956	948.3736953
FBgn0002787	Rpn8	37894	2R	1.4586076	0.204988151	7.115570296	1.11451E-12	6.2338E-12	2284.735663	821.649489	2624.763262	2335.601356	1893.84237	773.7017598	883.421468	807.8252391
FBgn0037972	CG10005	41451	3R	1.84600441	0.259460468	7.114781017	1.12091E-12	6.26682E-12	228.2396971	62.03129357	169.5104428	263.6328247	251.5758239	61.02436415	70.55773213	54.51178443
FBgn0038463	CG3534	42047	3R	1.082480216	0.152226897	7.11096552	1.15234E-12	6.43972E-12	800.3522682	375.6494847	844.0207462	824.0181756	733.0178829	397.3848475	329.591598	399.9720086
FBgn0083968	CG34132	4379884	2L	1.716022974	0.241404905	7.108484274	1.17324E-12	6.55366E-12	419.0005069	124.9271036	429.9561751	412.0090878	415.0362578	123.5016894	115.9853131	135.2943083
FBgn0024273	WASp	43402	3R	1.756820575	0.247160879	7.108004241	1.17733E-12	6.5736E-12	1000.156579	289.6385606	1198.933236	1017.437233	784.0992685	270.9772361	275.4651186	322.4733272
FBgn0032642	CG5110	35055	2L	1.258897921	0.177116149	7.107753475	1.17947E-12	6.58265E-12	354.1475582	146.4129781	351.381022	382.8637504	328.1979023	141.6637025	133.3831101	164.1921218
FBgn0050015	CG30015	36147	2R	-1.216957716	0.171308273	-7.103905096	1.2128E-12	6.76571E-12	924.7945647	2162.697622	807.8232037	1025.385961	941.1745291	1851.79886	2123.497774	2512.796232
FBgn0046114	Gclm	248194	3R	1.17666589	0.165752043	7.098952544	1.25706E-12	7.00953E-12	4182.703925	1838.867039	4287.201615	4563.894879	3697.015281	2189.612304	1835.46758	1491.521234
FBgn0027873	Cpsf100	43426	3R	-1.068720299	0.150552963	-7.098633466	1.25996E-12	7.02265E-12	463.1162222	975.9510259	462.62225	484.8724313	441.8539852	968.3985407	955.9122887	1003.542248
FBgn0032014	CG7840	34136	2L	0.969534418	0.136585286	7.09838112	1.26227E-12	7.03239E-12	2485.222259	1265.108894	2796.922305	2554.191387	2104.553086	1358.518583	1217.845787	1218.962312
FBgn0031813	CG9527	33898	2L	-1.356238733	0.19107314	-7.098008297	1.26568E-12	7.04829E-12	160.6825907	414.4342607	146.5559036	166.923296	168.5685724	401.7437307	431.078747	410.4803044
FBgn0261068	LSm7	35003	2L	1.804295383	0.254203952	7.097825869	1.26735E-12	7.05451E-12	2232.027535	624.2645823	2190.392752	2417.738216	2087.951635	656.0119146	556.7295028	660.0523295
FBgn0027889	ball	43228	3R	0.849563751	0.119707371	7.097004474	1.2749E-12	7.09344E-12	4180.672108	2314.412532	4265.129942	4121.415666	4155.470716	2225.20985	2261.713605	2456.314142
FBgn0050295	Ipk1	37360	2R	-1.121025174	0.157972939	-7.096311422	1.28131E-12	7.12597E-12	231.3211705	506.6243034	249.8513297	239.7866395	204.3255423	530.3307837	454.2758096	535.266317
FBgn0284253	LeuRS	326262	2L	-1.378406693	0.194246643	-7.096167401	1.28264E-12	7.13027E-12	640.3210482	1685.80039	838.7235449	618.6760257	463.5635741	1741.37382	1586.099157	1729.928195
FBgn0029874	CG3342	31586	X	-1.20478566	0.170023453	-7.085996894	1.38047E-12	7.67075E-12	195.3104147	451.8719392	175.690511	221.2396066	189.0011266	517.2541342	443.6438226	394.7178607
FBgn0016926	Pino	33288	2L	1.087088716	0.153467313	7.083519582	1.40539E-12	7.80578E-12	4026.854234	1885.100082	4009.981411	4279.065445	3791.515844	2012.351056	1593.831511	2049.11768
FBgn0030137	CG15317	31898	X	1.716373596	0.242370703	7.081605052	1.42494E-12	7.91095E-12	466.6809709	139.2098322	493.5225911	455.7270939	450.7932277	168.5434819	127.5838444	121.5021701
FBgn0029687	Vap33	31349	X	1.093679146	0.154477756	7.079848752	1.44312E-12	8.00836E-12	12851.21829	5989.716537	11343.07379	14158.01004	13052.57105	5423.177124	5370.119996	7175.85249
FBgn0031636	CG12194	33685	2L	1.570804973	0.221921797	7.078191489	1.46048E-12	8.09763E-12	216.7480317	72.25968335	221.5995892	235.8122753	192.8322305	68.28916941	82.15626344	66.33361719
FBgn0034924	CG17658	37793	2R	1.699445834	0.240095051	7.078220996	1.46017E-12	8.09763E-12	239.4306675	72.07098898	301.0576093	202.6925737	214.5418194	87.17766308	52.19339089	76.84191299
FBgn0050392	CG30392	246587	2R	1.710913238	0.241779765	7.07632932	1.48023E-12	8.20355E-12	624.9861581	187.1110823	625.9526245	604.103357	644.9024928	250.6357813	168.178704	142.5187617
FBgn0013810	Dhc36C	35061	2L	-2.037962371	0.288006745	-7.076092508	1.48276E-12	8.21041E-12	27.92494501	117.2386052	23.83740601	33.11970159	26.81772742	118.4163257	94.72133902	138.5781508
FBgn0261999	Ca-Ma2d	34951	2L	-1.917758446	0.271019009	-7.076103096	1.48265E-12	8.21041E-12	31.80380235	122.222804	23.83740601	37.09406578	34.47993526	99.52783201	144.9816414	122.1589386
FBgn0033458	Lime	36023	2R	2.22635097	0.314639274	7.075883892	1.48499E-12	8.2192E-12	3616.029973	738.68562	3406.983326	3892.227331	3548.879263	415.5468607	683.346803	1117.163197
FBgn0265697	lncRNA:CR44504	19835221	2R	3.040227407	0.429724003	7.074837307	1.49624E-12	8.27786E-12	72.10982386	7.981855085	75.92655248	68.88897931	71.5139398	5.085363679	9.665442758	9.194758819
FBgn0004956	upd1	32813	X	1.389799869	0.196516889	7.072165011	1.52535E-12	8.43522E-12	1353.611468	511.0459139	1456.730367	1494.360936	1109.743102	515.8011732	477.4728722	539.8636964
FBgn0052343	Atac3	38055	3L	-1.161121388	0.164356336	-7.064658523	1.61011E-12	8.9001E-12	360.3763553	811.0695603	361.9754246	394.786843	324.3667984	823.1024355	816.729913	793.3763324
FBgn0260862	Vti1a	38085	3L	1.158981495	0.164072055	7.063856771	1.61944E-12	8.94774E-12	1075.199275	478.1094844	1135.36682	1126.069854	964.1611527	542.6809526	404.9820515	486.6654489
FBgn0260748	CG5004	32698	X	-1.281940445	0.181583872	-7.059770409	1.66778E-12	9.21084E-12	948.7671227	2326.971747	1010.882588	930.0012207	905.4175592	2185.979902	2087.735636	2707.199704
FBgn0030246	CG1582	32021	X	-1.103474085	0.156344926	-7.057946258	1.68981E-12	9.32848E-12	629.3294545	1361.244284	701.879177	630.5991183	555.5100681	1375.954116	1317.399848	1390.378887
FBgn0035407	Asciz	38381	3L	1.108241287	0.157057874	7.056260573	1.71043E-12	9.43818E-12	505.0216813	232.5745076	513.8285296	532.5648016	468.6717126	259.3535477	205.8739307	232.4960444
FBgn0013953	Esp	42962	3R	-2.072967068	0.293811555	-7.0554307	1.72067E-12	9.49057E-12	81.66431269	354.5125441	55.62061403	116.5813496	72.79097444	207.0469498	457.1754424	399.3152401
FBgn0034368	zda	37144	2R	-1.039813678	0.147442054	-7.052354827	1.75915E-12	9.6986E-12	682.2086455	1407.8541	674.5103035	724.6590708	647.4565621	1282.964608	1283.570798	1657.026893
FBgn0025335	Cpes	37782	2R	1.117857392	0.15856352	7.049902721	1.79043E-12	9.86677E-12	1731.761739	794.0629319	2023.53091	1724.874059	1446.880246	899.3828907	759.7038007	723.1021043
FBgn0287618	asRNA:CR46487		2R	3.575157715	0.507466392	7.045112296	1.85312E-12	1.02078E-11	58.71886316	3.985511688	42.37761069	62.26503899	71.5139398	2.179441577	3.866177103	5.910916384
FBgn0020412	JIL-1	39241	3L	-1.657709817	0.235321542	-7.044445651	1.86201E-12	1.02524E-11	956.5599726	3073.462061	883.7497562	960.4713461	1025.458815	2427.171436	2988.554901	3804.659846
FBgn0264694	mgr	41365	3R	1.265689154	0.179689706	7.043748829	1.87135E-12	1.02993E-11	2020.939291	834.0438236	2108.286132	2007.053916	1947.477825	947.3306054	840.8935199	713.9073455
FBgn0052521	CG32521	33098	X	1.394915663	0.198094264	7.04167618	1.89941E-12	1.04492E-11	1116.757726	420.5034663	1195.401768	1218.805019	936.0663906	395.2054059	459.108531	407.196462
FBgn0263258	chas	32748	X	1.565774723	0.22236329	7.041516274	1.90159E-12	1.04567E-11	1426.467982	475.2578498	1605.934872	1434.745473	1238.7236	550.6722384	548.0306044	327.0707066
FBgn0034072	Dg	36773	2R	1.195302762	0.169775683	7.040482731	1.91575E-12	1.053E-11	5189.429358	2250.936779	4108.862503	5436.930213	6022.495359	1999.274407	2583.572849	2169.963081
FBgn0036576	CG5151	39772	3L	1.283005998	0.18223873	7.040248806	1.91897E-12	1.05431E-11	704.9458834	286.867337	763.6798593	710.0864021	641.0713889	317.4719897	239.7029804	303.427041
FBgn0031869	CG18304	33969	2L	-2.090700429	0.297020644	-7.038906128	1.93755E-12	1.06406E-11	59.74466517	263.2408	47.67481202	71.53855544	60.02062805	229.5678461	327.6585095	232.4960444
FBgn0025388	CG12179	31393	X	-1.494852764	0.21260349	-7.031176974	2.04799E-12	1.12422E-11	809.629001	2313.716798	881.9840225	790.898474	756.0045064	2379.950202	2083.869459	2477.330733
FBgn0004908	Arl2	40993	3R	1.087156285	0.154645393	7.029994626	2.06541E-12	1.1333E-11	432.8153751	202.4110586	445.8477791	447.7783655	404.8199806	196.1497419	190.4092223	220.6742117
FBgn0285926	Imp	32009	X	1.389704824	0.197772569	7.026782488	2.1135E-12	1.15919E-11	19565.69297	7386.287578	16309.20005	21378.10498	21009.77389	5673.812905	6967.817684	9517.232146
FBgn0052666	Drak	32097	X	-1.106179509	0.157436345	-7.026201655	2.12232E-12	1.16352E-11	1863.673527	4034.720345	1934.361355	1891.797355	1764.861871	4489.649648	4079.783388	3534.727997
FBgn0034706	CG11275	37534	2R	-2.774308776	0.395016814	-7.023267559	2.16739E-12	1.18772E-11	10.02839056	73.98940256	7.945802004	11.92309257	10.21627711	66.83620836	78.29008634	76.84191299
FBgn0033100	CG3420	35585	2R	1.534540878	0.218522612	7.022343657	2.18177E-12	1.19508E-11	1823.051432	619.877717	1632.420878	1927.566633	1909.166786	727.9334867	541.2647944	590.4348699
FBgn0039558	BCAS2	43348	3R	-1.507131004	0.214659366	-7.021035386	2.2023E-12	1.20581E-11	487.3917866	1402.512307	399.055834	584.2315361	478.8879897	1545.224078	1325.132202	1337.18064
FBgn0261016	clos	5740204	2R	-1.466938901	0.208999149	-7.018875	2.23662E-12	1.22407E-11	532.7649029	1493.883549	625.0697577	499.4451	473.7798512	1891.755289	1300.002051	1289.893309
FBgn0039625	beta4GalNAcTB	43425	3R	1.231815511	0.175640033	7.013295813	2.32769E-12	1.27336E-11	863.5158559	365.167898	879.3354218	920.7277042	790.4844417	429.3499906	365.3537362	300.7999671
FBgn0021760	chb	43901	3L	-1.061171264	0.151320851	-7.012723328	2.33723E-12	1.27804E-11	1837.41185	3851.464753	1810.75999	1965.985486	1735.490075	3688.341629	3551.083669	4314.96896
FBgn0037146	CG7470	40443	3L	-3.252046619	0.463856435	-7.010890385	2.36806E-12	1.29434E-11	8.440173694	101.7315865	15.00873712	2.649576127	7.662207836	132.2194557	123.7176673	49.25763653
FBgn0033427	Smyd4-1	35985	2R	-1.412899281	0.201535972	-7.010655537	2.37204E-12	1.29595E-11	159.5528631	427.972028	145.6730367	168.2480841	164.7374685	420.6322243	343.1232179	520.1606418
FBgn0024352	Stip1	33202	2L	1.345005612	0.191900349	7.008875281	2.40241E-12	1.31198E-11	10503.96848	4094.345796	11089.691	11050.05724	9372.157218	4918.273159	3577.180365	3787.583865
FBgn0013272	Gp150	37549	2R	-1.777927888	0.25369495	-7.008132764	2.4152E-12	1.3184E-11	1976.827	6933.341522	1154.789891	2220.344795	2555.346313	5102.799212	8692.132672	7005.092683
FBgn0011737	Wee1	33965	2L	-1.049638358	0.149870572	-7.003632144	2.4941E-12	1.36089E-11	431.7865909	898.8668661	463.5051169	368.2910817	463.5635741	836.179085	829.2949886	1031.126525
FBgn0023212	EloB	42435	3R	1.457690254	0.208189957	7.001731845	2.52818E-12	1.37889E-11	9322.971079	3352.175445	8791.588484	10312.15029	8865.174466	3966.58367	3425.432913	2664.509752
FBgn0035235	CG7879	38184	3L	-1.231737685	0.175982636	-6.999200122	2.57428E-12	1.40343E-11	523.4962432	1238.627516	520.0085978	552.4366225	498.0435093	1139.121464	1248.775204	1327.985881
FBgn0024986	CG3719	44736	X	1.257068417	0.179638186	6.997779527	2.60051E-12	1.41712E-11	1224.494065	508.5917758	1133.601086	1377.779586	1162.101522	539.04855	566.3949456	420.3318317
FBgn0266670	Sec5	33563	2L	-1.246989865	0.178302593	-6.993672078	2.67783E-12	1.45863E-11	242.889049	582.1391489	258.6799986	249.060156	220.9269926	625.4997326	589.5920082	531.325706
FBgn0020249	stck	40999	3R	0.864538184	0.123642279	6.992253695	2.70505E-12	1.47283E-11	1453.273824	795.9361155	1308.40873	1539.40373	1512.009013	770.0693572	846.6927856	771.0462038
FBgn0026148	CG12253	47730	2L	1.493596927	0.21363693	6.991286241	2.72377E-12	1.48239E-11	1186.968488	415.337061	1246.608048	1177.736589	1136.560829	412.6409386	327.6585095	505.711735
FBgn0260632	dl	35047	2L	1.701764266	0.243443694	6.990381384	2.7414E-12	1.49134E-11	3669.142467	1105.353251	4286.318748	3792.868226	2928.240428	1555.394805	927.8825047	832.7824416
FBgn0035532	CG15014	38533	3L	1.057938337	0.151389486	6.988188957	2.78457E-12	1.51418E-11	1035.27425	495.1255113	1090.340608	1071.753543	943.7285984	543.4074332	486.1717707	455.79733
FBgn0030694	CG15602	32533	X	1.664285393	0.238228311	6.986094075	2.82645E-12	1.53629E-11	258.0301509	79.79408541	294.877541	257.0088843	222.2040272	85.72470202	69.59118785	84.06636635
FBgn0036107	galla-2	39221	3L	1.363097161	0.195189491	6.983455679	2.88006E-12	1.56476E-11	558.4066987	214.9949892	544.7288707	504.7442522	625.7469732	245.5504177	215.5393735	183.8951764
FBgn0017550	Rga	40683	3R	-1.480063463	0.211983836	-6.981963779	2.91082E-12	1.5808E-11	1369.438057	3872.092964	1477.919173	1338.035944	1292.359055	3721.759733	4016.95801	3877.561148
FBgn0026015	Top3beta	31565	X	-1.119381941	0.160338775	-6.981355215	2.92346E-12	1.58699E-11	975.4456797	2132.912194	1047.080131	1047.907358	831.3495502	2256.448513	2334.204426	1808.083645
FBgn0033638	CG9005	36243	2R	-1.211088226	0.173593952	-6.976557738	3.025E-12	1.64141E-11	1266.69505	2951.310269	1072.683271	1336.711156	1390.690722	2620.415256	2807.811121	3425.704429
FBgn0032407	Pex19	34630	2L	-1.214745816	0.174345333	-6.967469645	3.22692E-12	1.75022E-11	348.5627159	813.2801089	312.5348788	393.4620549	339.691214	826.7348382	797.3990275	815.7064609
FBgn0035838	ldbr	38900	3L	-1.481211871	0.212614545	-6.966653548	3.24569E-12	1.75965E-11	268.3732445	758.8396838	265.7429337	260.9832485	278.3935514	737.3777335	664.9824617	874.1588563
FBgn0037926	Elp1	41399	3R	-1.954517613	0.280952976	-6.956742883	3.4823E-12	1.88712E-11	336.0410215	1345.805961	393.7586326	321.9234995	292.4409324	1289.502933	1364.760517	1383.154434
FBgn0000662	fl(2)d	36527	2R	-0.958615847	0.137833314	-6.954892234	3.52832E-12	1.91125E-11	1937.985402	3780.225004	1991.747702	1914.318752	1907.889751	3607.70229	3726.028183	4006.94454
FBgn0005777	PpD3	49779	3R	1.364384774	0.196216869	6.953452991	3.56452E-12	1.93003E-11	5818.183184	2236.007965	6171.239556	6184.110681	5099.199315	2479.478034	1845.133022	2383.41284
FBgn0083987	snRNA:U11	4379906	3L	-1.73409323	0.249394814	-6.953204851	3.5708E-12	1.93261E-11	277.5168173	944.0191524	286.931739	257.0088843	288.6098285	1124.591854	979.1093513	728.3562522
FBgn0003517	sta	31106	X	1.329068947	0.191355348	6.945554225	3.76977E-12	2.03943E-11	86429.06694	34073.9723	76667.2778	97997.22264	84622.70037	36647.31012	39253.29613	26321.31066
FBgn0036622	Agpat4	39819	3L	1.410153447	0.203098896	6.94318619	3.83354E-12	2.07305E-11	869.2058206	323.8907413	1002.936786	870.3857578	734.2949176	406.1026138	336.357408	229.212202
FBgn0263998	Ack-like	36442	2R	-1.342740837	0.193462035	-6.940590883	3.90463E-12	2.11059E-11	823.6735673	2111.255644	907.5871622	859.7874533	703.6460862	1964.403341	2001.713195	2367.650396
FBgn0016794	dos	38321	3L	-1.035048515	0.149190683	-6.937755709	3.98378E-12	2.15246E-11	1266.813463	2606.856956	1251.022382	1465.215598	1084.202409	2410.462384	2474.353346	2935.755137
FBgn0040384	CG32795	31270	X	1.343155888	0.193637857	6.936432321	4.02126E-12	2.17179E-11	909.6802899	354.8803105	1077.097605	906.1550355	745.7882293	376.3169123	305.4279911	382.896028
FBgn0033400	CG2063	35952	2R	-1.217563106	0.175535319	-6.936285599	4.02543E-12	2.17312E-11	395.1619246	924.2511858	334.6065511	400.0859952	450.7932277	895.0240076	987.8082498	889.9213
FBgn0283477	SF2	53443	3R	1.100859806	0.158845586	6.930377061	4.1972E-12	2.26489E-11	12407.46702	5752.505251	9916.360901	13369.76114	13936.27902	4980.750484	5673.614899	6603.150369
FBgn0053230	CG33230	2768998	3L	1.46706858	0.211713745	6.929491421	4.22356E-12	2.27814E-11	291.5545348	103.5734982	302.823343	311.325195	260.5150664	99.52783201	83.12280772	128.069855
FBgn0030554	CG1434	32377	X	-1.102728618	0.15921151	-6.926186543	4.32336E-12	2.33098E-11	177.0187171	382.3361364	170.3933096	192.0942692	168.5685724	362.5137823	427.2125699	357.282057
FBgn0027499	wde	36133	2R	-1.600716821	0.231142915	-6.925225557	4.35281E-12	2.34587E-11	1156.035087	3567.130075	1230.716444	1169.78786	1067.600958	2925.537077	2931.528788	4844.324361
FBgn0040505	Alk	53425	2R	-2.135596621	0.30846616	-6.923276833	4.41314E-12	2.37737E-11	177.1544577	808.3296971	100.6468254	225.2139708	205.6025769	487.4684327	969.4439086	968.07675
FBgn0085220	Ufm1	5740715	2R	3.583154699	0.517560539	6.923160531	4.41677E-12	2.37832E-11	2452.941648	166.568018	2501.161898	2510.473381	2347.189667	181.6201314	125.6507558	192.4331667
FBgn0264707	RhoGEF3	38050	3L	-1.238410539	0.178920441	-6.921571015	4.46662E-12	2.40414E-11	1382.736183	3287.412344	1361.380743	1532.77979	1254.048016	2983.655519	3023.350495	3855.231019
FBgn0014026	RpL7A	31588	X	1.167608522	0.168724361	6.920213025	4.50965E-12	2.426E-11	36454.05901	16122.46841	33182.55204	38670.56358	37509.06142	15264.08232	16908.72556	16194.59735
FBgn0053977	CG33977	3885575	3R	2.348891313	0.339426874	6.92016895	4.51105E-12	2.426E-11	97.74817519	18.33935973	91.81815649	96.70952864	104.7168404	19.61497419	20.29742979	15.1056752
FBgn0028411	Nxt1	37769	2R	0.866225174	0.125216449	6.917822518	4.58638E-12	2.46547E-11	1612.553539	882.0277434	1476.153439	1710.30139	1651.205789	940.0658002	900.819265	805.1981652
FBgn0044323	Cka	34096	2L	-0.98530392	0.142439022	-6.917373534	4.60094E-12	2.47225E-11	2344.409026	4658.262114	2174.501148	2575.387996	2283.337935	4568.836026	4773.762178	4632.188139
FBgn0037891	CG5214	41360	3R	1.128412079	0.163140266	6.916821372	4.6189E-12	2.48085E-11	1618.540565	736.6872064	1870.794939	1428.121533	1556.705225	770.0693572	749.0718137	690.9204484
FBgn0039355	CG4730	43099	3R	1.846440185	0.267002209	6.915449108	4.66383E-12	2.50393E-11	1272.822447	344.6546997	1333.129003	1352.608613	1132.729725	416.2733412	289.9632827	327.7274751
FBgn0030960	Atg101	32871	X	-1.128508667	0.163191063	-6.915260234	4.67005E-12	2.50621E-11	201.3425256	442.2019963	200.4107839	214.6156663	189.0011266	406.8290944	410.7813172	508.9955775
FBgn0036566	ClC-c	39759	3L	-0.935203826	0.135340513	-6.910006506	4.84631E-12	2.5997E-11	1041.315844	1999.600981	1132.718219	965.7704984	1025.458815	1976.02703	1992.047752	2030.728162
FBgn0266808	asRNA:CR45270	19836192	2R	2.135253458	0.309074459	6.908540635	4.89665E-12	2.62559E-11	307.5382081	66.75220685	215.419521	417.30824	289.8868631	57.39196152	50.26030234	92.60435668
FBgn0038316	CG6276	41855	3R	1.484856288	0.214940788	6.908210871	4.90804E-12	2.63059E-11	1322.209138	466.3711381	1597.98907	1303.591455	1065.046889	584.8168231	448.476544	365.8200473
FBgn0017572	Mo25	39858	3L	0.861723404	0.124754806	6.90733634	4.93838E-12	2.64574E-11	2502.222499	1372.246866	2295.453912	2788.678874	2422.534711	1376.680596	1295.16933	1444.890672
FBgn0024244	drm	49638	2L	1.558777845	0.226018602	6.896679437	5.32321E-12	2.85071E-11	4662.171467	1557.404322	3100.628515	5822.44354	5063.442345	1236.469855	1678.887407	1756.855703
FBgn0030474	CG15747	32288	X	-1.261082097	0.182884498	-6.895511165	5.36715E-12	2.87303E-11	338.3823212	816.9367745	311.6520119	385.5133265	317.9816252	880.4943971	819.6295458	750.6863807
FBgn0039644	rdog	43450	3R	-1.048377031	0.152141518	-6.890801708	5.54788E-12	2.96853E-11	4258.105459	8849.147054	4511.449805	4476.458867	3786.407705	10543.41187	7817.410102	8186.619191
FBgn0029088	disp	44274	3R	-1.518959053	0.220461776	-6.889897551	5.58326E-12	2.9862E-11	454.930276	1321.62468	383.16423	449.1031536	532.5234446	1248.820024	1433.385161	1282.668855
FBgn0053052	Gorab	326245	3L	1.623613868	0.235755439	6.886856447	5.70387E-12	3.04942E-11	689.6291118	219.9977422	798.9945349	687.565005	582.3277955	159.8257156	236.8033476	263.3641633
FBgn0259222	CG42322	42455	3R	2.643030279	0.383921627	6.884296415	5.80738E-12	3.10346E-11	133.5375624	19.90588859	121.8356307	152.3506273	126.4264293	21.06793524	22.23051834	16.41921218
FBgn0010313	corto	40616	3R	1.327610846	0.192881233	6.883048322	5.85851E-12	3.12815E-11	12378.30363	4883.834433	11905.46	13401.55605	11827.89483	4392.301258	4870.416606	5388.785436
FBti0063895			3L	4.275128153	0.621105757	6.883092133	5.85671E-12	3.12815E-11	68.89958303	2.511932214	40.61187691	72.8633435	93.22352867	3.632402628	1.933088552	1.970305461
FBgn0035158	CG13895	38087	3L	-1.465714447	0.213071505	-6.878979191	6.0283E-12	3.21699E-11	207.7817751	580.5925854	180.9877123	226.5387589	215.818854	478.7506664	610.8559823	652.1711077
FBgn0083985	CG34149	4379861	3R	1.471971661	0.213982334	6.87894012	6.02995E-12	3.21699E-11	252.971986	90.19229797	275.4544695	233.1626992	250.2987893	96.62190991	89.88861765	84.06636635
FBgn0036918	Pfdn6	40176	3L	1.387389687	0.201757255	6.876529366	6.13283E-12	3.2705E-11	2957.693916	1117.892921	3002.630291	2938.379925	2932.071532	1225.572647	1031.302742	1096.803373
FBgn0010039	GstD3	48336	3R	2.139428638	0.311140444	6.876086601	6.15191E-12	3.2793E-11	454.5869409	99.13125001	494.405458	487.5220074	381.8333571	154.740352	78.29008634	64.36331173
FBgn0038868	CG5862	42516	3R	-1.389744941	0.202181698	-6.873742542	6.2539E-12	3.33227E-11	175.4168585	464.4509852	158.9160401	200.0429976	167.2915377	491.1008353	536.432073	365.8200473
FBgn0086909	CG31751	35118	2L	1.999689153	0.290937437	6.873261741	6.27503E-12	3.34212E-11	319.2197726	76.90616924	335.4894179	325.8978637	296.2720363	53.03307837	66.69155503	110.9938743
FBgn0037912	sea	3772221	3R	2.057707454	0.299461169	6.871366543	6.35898E-12	3.38542E-11	147.2872786	34.08170106	181.8705792	127.1796541	132.8116025	40.68290944	26.09669545	35.4654983
FBgn0031830	COX5B	33918	2L	1.437883583	0.209303378	6.869853683	6.42678E-12	3.42008E-11	4247.375971	1547.875613	3647.12312	4569.194031	4525.810762	1656.375598	1367.66015	1619.591089
FBgn0031066	COX6B	32989	X	1.964528136	0.286010377	6.868730269	6.47758E-12	3.44423E-11	9750.925717	2419.35293	8375.758179	11161.33944	9715.679536	2530.331671	2423.126499	2304.600621
FBgn0032923	Pld3	35384	2L	0.998869564	0.145422571	6.868738175	6.47723E-12	3.44423E-11	1056.931465	527.308732	1162.735693	1078.377484	929.6812174	517.2541342	543.197883	521.4741787
FBgn0259174	Nedd4	39958	3L	-1.344125981	0.195693496	-6.868526589	6.48684E-12	3.44771E-11	2417.471864	6199.989194	2366.083263	2668.12316	2218.209168	7173.26871	5547.964143	5878.734728
FBgn0032961	CG1416	35426	2L	1.052145646	0.153223971	6.866717015	6.56962E-12	3.49025E-11	5512.185	2644.885137	5710.38304	5476.673855	5349.498104	2810.026673	2292.643022	2831.985716
FBgn0262370	mir-7	12798133	2R	4.375850837	0.637494377	6.864140292	6.68929E-12	3.55234E-11	54.02550725	1.705430438	33.54894179	58.2906748	70.23690516	2.179441577	0.966544276	1.970305461
FBgn0028380	fal	43927	3L	1.180767232	0.172056452	6.862673356	6.75836E-12	3.58752E-11	1232.797037	539.4442122	1327.831802	1250.599932	1119.959379	527.4248616	442.6772783	648.2304967
FBgn0021825	DCTN2-p50	44086	2R	-1.311502657	0.191213352	-6.858844538	6.94197E-12	3.68345E-11	850.0869708	2131.590606	926.1273669	772.3514411	851.7821044	2425.718475	2172.791532	1796.261812
FBgn0010431	mtrm	38958	3L	1.677843156	0.24480248	6.85386504	7.18809E-12	3.81245E-11	6059.564809	1856.092655	7054.106446	6209.281654	4915.306327	2205.594876	1567.734815	1794.948275
FBgn0034570	CG10543	37379	2R	-0.8120162	0.118523601	-6.851092881	7.32879E-12	3.88545E-11	2061.486134	3626.891924	2044.719716	2114.36175	2025.376938	3544.498485	3526.920062	3809.257225
FBgn0031068	Alr	32991	X	2.251128167	0.32866945	6.849216339	7.42556E-12	3.93511E-11	1678.392072	335.6091425	1832.831662	1829.532316	1372.812237	388.6670812	350.8555721	267.3047742
FBgn0267408	AOX1	41894	3R	-1.63871167	0.239481322	-6.842753561	7.76852E-12	4.11515E-11	102.6146761	327.0503673	116.5384294	99.35910477	91.94649403	365.4197044	357.621382	258.1100154
FBgn0038453	Arl6IP1	42027	3R	1.114387807	0.162909254	6.840543293	7.88934E-12	4.17741E-11	3468.97668	1592.300836	3063.548106	3731.927975	3611.45396	1675.264092	1464.314578	1637.323838
FBgn0033085	CG15908	35567	2R	1.437375083	0.210193011	6.83835812	8.01059E-12	4.23984E-11	236.2084107	86.03538957	233.9597257	237.1370634	237.5284429	91.53654623	81.18971916	85.37990332
FBgn0086694	Bre1	38652	3L	-1.837934316	0.269057652	-6.831005552	8.43215E-12	4.4611E-11	1713.651266	6293.780646	1735.716304	1789.788674	1615.448819	6074.103675	6144.321961	6662.916301
FBgn0260990	yata	43508	3R	-0.916318049	0.134174646	-6.829293576	8.53338E-12	4.51278E-11	722.9217576	1370.296771	783.1029308	781.6249575	604.0373844	1489.285078	1341.563455	1280.041781
FBgn0037973	CG18547	41452	3R	-2.113905412	0.309577312	-6.828360242	8.58907E-12	4.54034E-11	46.53089622	206.0441502	29.13460735	52.99152254	57.46655877	239.7385735	182.6768681	195.7170091
FBgn0031287	CG4291	33264	2L	-1.32163179	0.193569547	-6.827684463	8.62961E-12	4.55988E-11	194.9354369	493.6994387	217.1852548	207.991726	159.6293299	576.8255374	499.7033906	404.569388
FBgn0284249	Adf1	47082	2R	1.222308649	0.179041371	6.826962065	8.67316E-12	4.58099E-11	3231.169094	1374.390375	3484.675612	3114.576738	3094.254931	1120.232971	1422.753174	1580.18498
FBgn0020279	lig	35771	2R	0.869082836	0.127318549	6.826050406	8.72843E-12	4.60826E-11	44299.34253	24186.91975	39109.23746	51570.02495	42218.76517	24123.51233	26032.90352	22404.3434
FBgn0034029	eIF2Bgamma	36722	2R	1.024116604	0.150041566	6.825552632	8.75875E-12	4.62235E-11	695.7612053	340.1983413	720.4193817	720.6847066	646.1795275	336.3604834	313.1603453	371.0741952
FBgn0022774	Oat	40145	3L	-2.534004267	0.371274982	-6.825141442	8.78387E-12	4.63368E-11	14.05390466	87.81908799	12.36013645	11.92309257	17.87848495	87.9041436	109.2195032	66.33361719
FBgn0030289	GCS1	32073	X	-0.918941915	0.134670879	-6.823612668	8.87791E-12	4.68135E-11	451.04143	854.3702972	401.7044347	496.7955239	454.6243316	797.6756171	953.0126559	812.4226185
FBgn0032261	CG6094	34446	2L	1.070078783	0.15703199	6.814399952	9.4658E-12	4.98927E-11	538.476597	255.0887752	570.3320105	580.2571719	464.8406087	271.7037166	238.7364361	254.826173
FBgn0264554	asRNA:CR43933	19835596	3L	3.786678891	0.555774768	6.813333579	9.53627E-12	5.02433E-11	68.12834156	3.825469188	69.74648426	86.11122414	48.52731629	3.632402628	1.933088552	5.910916384
FBgn0028516	ZnT35C	34890	2L	1.181870322	0.173521818	6.811076185	9.68713E-12	5.1017E-11	409.1808744	179.1486342	440.5505778	434.5304849	352.4615604	203.4145472	167.2121597	166.8191957
FBgn0283536	Vha13	42341	3R	1.56919798	0.230399355	6.8107742	9.70749E-12	5.11031E-11	10668.26275	3536.171281	10835.42533	11016.93754	10152.42538	4918.999639	3329.74503	2359.769174
FBgn0031574	TTLL4B	33609	2L	-1.354081054	0.198859086	-6.809249105	9.81095E-12	5.16263E-11	211.9726657	546.8395344	200.4107839	249.060156	186.4470573	452.5973675	554.7964143	633.1248215
FBgn0043012	AP-2sigma	42525	3R	1.477092826	0.216958161	6.808192038	9.88329E-12	5.19854E-11	431.3827038	152.5463212	481.1624547	376.2398101	436.7458466	114.783923	135.3161986	207.5388419
FBgn0034255	Oxp	37002	2R	1.755604535	0.258021658	6.80409757	1.01685E-11	5.34633E-11	135.8126103	39.27172435	126.2499652	148.3762631	132.8116025	37.77698733	38.66177103	41.37641469
FBgn0010501	Dcp-1	37729	2R	0.997184975	0.146586061	6.802727127	1.02657E-11	5.39522E-11	3944.203737	1967.375141	3487.324213	4283.03981	4062.247188	1874.319756	2054.87313	1972.932535
FBgn0025582	eIF3e	39877	3L	0.904340234	0.13313855	6.792474733	1.10226E-11	5.79063E-11	13818.60549	7359.802038	12609.10491	15156.90024	13689.81133	8163.461667	7572.874401	6343.070048
FBgn0030573	nmdyn-D6	32396	X	1.744911892	0.257017514	6.789077764	1.12853E-11	5.92616E-11	239.0462191	69.66581281	288.6974728	194.7438454	233.697339	68.28916941	59.9257451	80.78252391
FBgn0039737	CG7920	43562	3R	1.400872844	0.206439448	6.785877688	1.15383E-11	6.05419E-11	3304.988225	1237.246403	3776.904553	3347.739437	2790.320687	1524.156143	1216.879243	970.7038239
FBgn0053208	Mical	41225	3R	-1.314797861	0.193755131	-6.785873779	1.15386E-11	6.05419E-11	1571.901028	3949.70842	1693.338694	1654.660291	1367.704099	3527.062952	4051.753604	4270.308703
FBgn0042712	HBS1	117365	3L	-1.429985735	0.210783049	-6.784159092	1.16765E-11	6.124E-11	574.6148196	1568.683012	610.0610205	608.0777212	505.7057172	1583.001065	1631.526737	1491.521234
FBgn0022382	Pka-R2	36041	2R	1.415748733	0.208686822	6.784083055	1.16826E-11	6.1247E-11	1293.336402	478.8237129	1481.45064	1247.950356	1150.60821	597.1669921	411.7478615	427.5562851
FBgn0037185	CG11367	40491	3L	1.036274146	0.152804841	6.781684021	1.18783E-11	6.22472E-11	1323.997721	642.9011071	1447.901699	1400.300983	1123.790483	716.3097983	631.1534121	581.2401111
FBgn0267278	asRNA:CR45714	19835811	X	2.187370345	0.322549172	6.781509716	1.18926E-11	6.22967E-11	139.6542846	29.09662104	137.7272347	149.7010512	131.5345678	44.31531206	19.33088552	23.64366553
FBti0018911			2R	2.410408833	0.355448982	6.78130746	1.19093E-11	6.23583E-11	143.8165353	25.2540373	129.7814327	149.7010512	151.9671221	19.61497419	17.39779696	38.74934074
FBgn0265705	asRNA:CR44512	19835317	X	2.742360594	0.404714682	6.776034373	1.23519E-11	6.46492E-11	85.93311079	11.69637539	87.40382204	86.11122414	84.28428619	18.16201314	7.732354206	9.194758819
FBgn0031637	mxt	33686	2L	1.232666434	0.181938309	6.77518903	1.24244E-11	6.49817E-11	1163.334085	491.3901895	1372.858013	1128.71943	988.4248108	579.0049789	461.0416195	434.12397
FBgn0038566	CG14317	42161	3R	-1.483976674	0.219031527	-6.775173839	1.24257E-11	6.49817E-11	1340.79316	3803.348654	1323.417467	1433.420685	1265.541328	4532.511999	3333.611207	3543.922756
FBgn0027791	O-fut2	31098	X	1.205228859	0.177931032	6.773573138	1.2564E-11	6.5678E-11	916.0666257	394.288462	804.2917362	1034.659478	909.2486632	435.1618349	410.7813172	336.9222339
FBgn0030503	Tango2	32319	X	-0.956679146	0.141271898	-6.771899847	1.27102E-11	6.6415E-11	267.9504927	519.9343815	241.9055277	284.8294337	277.1165167	523.792459	496.8037577	539.2069279
FBgn0036897	Rnf146	40144	3L	1.086467796	0.160452125	6.771289522	1.2764E-11	6.66685E-11	810.6657338	379.1157515	831.6606098	891.5823668	708.7542248	334.9075223	347.9559393	454.4837931
FBgn0001269	inv	36239	2R	-2.206006427	0.325920062	-6.768550583	1.30079E-11	6.79147E-11	69.6642323	334.8849748	34.43180868	95.38474058	79.17614763	202.6880667	440.7441897	361.2226679
FBgn0015521	RpS21	33487	2L	1.162674895	0.171960849	6.761276777	1.36781E-11	7.13845E-11	4265.486403	1892.498363	3804.273426	4586.416276	4405.769505	1696.332027	2038.441878	1942.721185
FBgn0039149	CG18428	42857	3R	1.769894426	0.261777429	6.76106581	1.3698E-11	7.14592E-11	412.6742109	117.7362032	304.5890768	458.37667	475.0568858	109.6985594	110.1860474	133.3240029
FBgn0266284	Ns3	31097	X	-1.095102952	0.16199591	-6.760065448	1.37929E-11	7.19248E-11	552.0655093	1189.30764	643.6099623	528.5904374	483.9961283	1191.428062	1314.500215	1061.994644
FBgn0031360	CG31937	326177	2L	1.156186632	0.171186538	6.753957679	1.43866E-11	7.49896E-11	869.0661517	387.5658124	844.0207462	1016.112445	747.065264	409.0085359	406.9151401	346.7737612
FBgn0036975	CG5618	40241	3L	-2.845812605	0.421494504	-6.75171937	1.46103E-11	7.61247E-11	9.030052232	71.75352666	6.180068225	13.24788064	7.662207836	47.94771469	93.75479475	73.55807055
FBgn0032225	CG5022	34398	2L	-2.179976567	0.322912795	-6.750976123	1.46854E-11	7.64843E-11	15.27848878	74.51915261	18.54020468	13.24788064	14.04738103	62.4773252	76.35699779	84.72313483
FBgn0038470	CG18213	42055	3R	-1.920160468	0.284460294	-6.750188013	1.47654E-11	7.68694E-11	242.9539651	949.0481329	247.202729	218.5900305	263.0691357	788.9578508	671.7482717	1386.438276
FBgn0052732	Setd3	31638	X	1.08270611	0.160555465	6.743502087	1.54614E-11	8.04599E-11	1587.094311	745.1173754	1726.887636	1705.002238	1329.393059	898.6564102	656.2835632	680.4121526
FBgn0000109	Aprt	48224	3L	1.47637262	0.218951523	6.742920068	1.55235E-11	8.075E-11	372.0302907	131.2935156	382.2813631	376.2398101	357.569699	124.9546504	103.4202375	165.5056587
FBgn0027596	Kank	36668	2R	-1.596176448	0.236724197	-6.742768446	1.55397E-11	8.0797E-11	248.9761353	764.7542894	189.8163812	257.0088843	300.1031402	496.186199	895.0199994	903.0566697
FBgn0039870	CG1896	43738	3R	1.054164032	0.156341143	6.742716681	1.55452E-11	8.0797E-11	802.652821	384.7668192	766.3284599	761.7531366	879.8768665	402.4702112	401.1158744	350.7143721
FBgn0000826	png	31084	X	1.47808353	0.219221501	6.742420449	1.5577E-11	8.08958E-11	606.3310491	215.1845454	731.0137844	529.9152254	558.0641374	276.7890803	222.3051834	146.4593726
FBgn0003326	sca	36411	2R	-1.443199771	0.214046302	-6.742465342	1.55721E-11	8.08958E-11	1094.965488	3014.937887	819.3004733	1159.189556	1306.406436	2278.242928	3639.039198	3127.531535
FBgn0265254	lncRNA:CR44268	19835105	2L	3.744626857	0.55574306	6.738054197	1.60522E-11	8.33296E-11	62.97029789	3.686567609	53.85488025	62.26503899	72.79097444	2.905922103	2.899632827	5.254147897
FBgn0035151	CG17129	38080	3L	1.401347817	0.208084127	6.734525312	1.64466E-11	8.53423E-11	1553.740504	580.6988399	1785.15685	1493.036148	1383.028514	547.7663163	443.6438226	750.6863807
FBgn0038876	Idi	42526	3R	1.149775751	0.170759427	6.733307602	1.65849E-11	8.60248E-11	787.8110735	352.7847114	759.2655248	891.5823668	712.5853287	386.4876396	358.5879263	313.2785683
FBgn0036850	Gem2	40087	3L	1.861110584	0.276414544	6.733041469	1.66153E-11	8.61472E-11	683.2212886	182.5266798	653.3214981	617.3512376	778.99113	124.2281699	167.2121597	256.13971
FBgn0038659	EndoA	42265	3R	1.740001952	0.258541608	6.730065486	1.69587E-11	8.78919E-11	2060.889684	602.5217485	2141.835074	2098.464293	1942.369686	469.3064196	575.0938441	763.164982
FBgn0011211	blw	37617	2R	1.227059119	0.182409764	6.726937706	1.73271E-11	8.97646E-11	12640.38893	5357.123713	13763.8948	12743.13638	11414.13561	5682.530671	5692.945784	4695.894683
FBgn0003716	tkv	33753	2L	-1.377185397	0.204806055	-6.724339264	1.76391E-11	9.13438E-11	816.8511974	2145.270656	738.0767195	884.9584265	827.5184462	1645.478391	2292.643022	2497.690556
FBgn0002989	okr	33507	2L	-0.924965533	0.137559059	-6.724133902	1.7664E-11	9.14355E-11	482.0366277	918.3236854	499.7026594	499.4451	446.9621237	988.7399954	826.3953558	939.835705
FBgn0035603	Pfdn4	38615	3L	1.326643699	0.197321023	6.723276018	1.77684E-11	9.19382E-11	1666.491454	657.8701372	1874.326406	1671.882536	1453.265419	759.1721493	627.287235	587.1510274
FBgn0037149	CG14561	40447	3L	1.054797846	0.156957291	6.720285755	1.81369E-11	9.37686E-11	2662.43722	1275.0303	2758.959029	2839.02082	2389.33181	1389.757246	1209.146889	1226.186765
FBgn0263606	Hsc20	5740624	3L	1.899805127	0.282696112	6.720308659	1.8134E-11	9.37686E-11	222.3042341	57.306559	233.0768588	202.6925737	231.1432697	47.22123417	38.66177103	86.03667181
FBgn0038243	CG8066	41766	3R	1.757610953	0.261617871	6.718237353	1.83936E-11	9.50572E-11	300.6652965	86.89831923	331.9579504	296.7525263	273.2854128	116.9633646	73.45736496	70.27422812
FBgn0029718	mRpL30	31398	X	1.36666072	0.203513431	6.715334287	1.87636E-11	9.69298E-11	2352.863561	902.0030036	2167.438213	2518.422109	2372.73036	1002.543125	845.7262413	857.7396441
FBgn0031851	Aatf	33943	2L	-0.997368055	0.148523138	-6.715236898	1.87761E-11	9.69551E-11	548.4521914	1098.566745	521.7743316	631.9239063	491.6583361	1160.91588	1076.730323	1058.054033
FBgn0032748	CG10492	35177	2L	-1.497032464	0.223058194	-6.711398649	1.92768E-11	9.95001E-11	2117.680061	6066.666515	2114.4662	2340.900508	1897.673474	6460.591314	6089.228937	5650.179294
FBgn0025352	Mtpbeta	37784	2R	1.140200265	0.169894528	6.711224201	1.92998E-11	9.95787E-11	3348.742426	1509.740524	3809.570628	3567.654255	2669.002396	1796.58634	1390.857213	1341.778019
FBgn0036534	DCP2	39722	3L	1.355430937	0.201992703	6.71029655	1.94229E-11	1.00173E-10	11240.10399	4344.136094	9597.645954	12101.93896	12020.72706	3736.289343	3724.095095	5572.023844
FBgn0010379	Akt1	41957	3R	0.881660608	0.131424186	6.70851107	1.9662E-11	1.01365E-10	6457.42454	3493.391112	6426.388088	6924.667209	6021.218324	3351.254665	3171.231769	3957.686903
FBgn0286786	hoip	44173	2L	1.197319756	0.178504617	6.707500217	1.97987E-11	1.02028E-10	2557.070866	1106.569552	2426.118212	2559.490539	2685.603846	1218.307841	1070.931058	1030.469756
FBgn0037513	pyd3	40916	3R	-1.888674601	0.281691188	-6.704769896	2.01724E-11	1.03912E-10	64.71834315	244.2485472	41.4947438	90.08558833	62.57469732	171.449404	251.3015117	309.9947259
FBgn0035639	kri	38655	3L	1.003169961	0.149738212	6.699492036	2.09145E-11	1.07691E-10	2613.703774	1298.575532	2553.251044	2860.217429	2427.642849	1447.149207	1357.028163	1091.549226
FBgn0287615	asRNA:CR46484		3L	2.41439369	0.360404627	6.699119579	2.09679E-11	1.07922E-10	225.9994113	39.50462674	141.2587023	294.1029501	242.6365815	37.05050681	32.86250538	48.60086804
FBgn0000810	fs(1)K10	47781	X	1.788327265	0.266969419	6.698622148	2.10394E-11	1.08246E-10	3393.288984	957.4626873	2865.785923	3663.038996	3651.042034	778.060643	960.7450101	1133.582409
FBgn0265590	lncRNA:CR44417	19835772	2R	1.578900391	0.235750138	6.697346628	2.12238E-11	1.09139E-10	330.7376011	108.9198808	297.5261417	353.718413	340.9682487	116.2368841	117.9184016	92.60435668
FBgn0265887	lncRNA:CR44676	19835468	3L	2.708255549	0.404380024	6.697303008	2.12301E-11	1.09139E-10	185.5590742	25.87411137	113.8898287	238.4618515	204.3255423	23.24737682	24.16360689	30.21135041
FBgn0031774	CG9147	33855	2L	1.331727518	0.198853987	6.697011888	2.12724E-11	1.09313E-10	756.6317314	297.437812	736.3109857	846.5395727	687.0446359	332.7280807	288.9967385	270.5886167
FBgn0035965	Use1	39051	3L	1.377141957	0.20572662	6.694038691	2.17094E-11	1.11513E-10	921.0146665	349.6873187	813.1204051	1059.830451	890.0931436	386.4876396	278.3647514	384.2095649
FBgn0029785	RpL35	31483	X	0.990754586	0.148041393	6.692415981	2.19516E-11	1.12711E-10	18011.12822	9024.051503	14407.50477	20250.71034	19375.16955	8919.001413	8797.485998	9355.667098
FBgn0025624	CG4025	31177	X	1.933743194	0.288972758	6.691783704	2.20467E-11	1.13154E-10	220.466141	56.00838974	235.7254595	259.6584605	166.0145031	51.58011732	57.99265655	58.45239535
FBgn0035993	Nf-YA	39091	3L	0.9339818	0.139579291	6.691406688	2.21035E-11	1.134E-10	3512.048436	1831.794504	3377.848719	3840.560596	3317.735993	1908.464341	1894.42678	1692.492391
FBgn0086710	RpL30	44059	2L	1.550062629	0.231895293	6.684321221	2.31997E-11	1.18976E-10	19806.67385	6652.865719	16001.0795	20895.88213	22523.05993	6645.117368	6287.370514	7026.109275
FBgn0031876	Atac1	33977	2L	-1.150067964	0.172062482	-6.684013573	2.32485E-11	1.1913E-10	170.5414335	381.4198999	174.8076441	168.2480841	168.5685724	443.8796012	361.4875591	338.8925393
FBgn0034742	CG4294	37579	2R	-1.696150651	0.253761324	-6.684039244	2.32445E-11	1.1913E-10	333.0873607	1103.522783	341.6694862	316.6243472	340.9682487	889.9386439	966.5442758	1454.08543
FBgn0011606	Klp3A	31240	X	-1.24688017	0.18669348	-6.678755845	2.40979E-11	1.23433E-10	1436.437593	3438.353732	1444.370231	1609.617497	1255.32505	2891.392492	3297.849069	4125.819636
FBgn0032811	CG10268	35255	2L	1.275047616	0.190916143	6.678574135	2.41278E-11	1.23536E-10	997.0950086	408.1242664	921.7130325	1155.215191	914.3568017	484.5625106	394.3500645	345.4602242
FBgn0000250	cact	34969	2L	-0.804758819	0.120506972	-6.678110015	2.42043E-11	1.23878E-10	5627.807553	9852.551637	5513.503724	5929.751373	5440.167563	10643.66618	9361.947855	9552.040876
FBgn0004828				1.202391535	0.180086198	6.67675563	2.4429E-11	1.24977E-10	36177.41977	15600.35148	27931.25978	38111.50301	42489.49652	14248.46255	16313.33429	16239.25761
FBgn0030964	Pvf1	32876	X	1.524710239	0.228414783	6.675181975	2.46926E-11	1.26275E-10	720.6373156	246.400542	791.0487328	796.1976262	574.6655877	243.3709761	223.2717277	272.5589221
FBgn0001224	Hsp23	39077	3L	-1.429866296	0.214259218	-6.673534568	2.49715E-11	1.2765E-10	169.5023149	462.1422687	148.3216374	178.8463886	181.3389188	436.6147959	539.3317059	410.4803044
FBgn0036460	CG5114	39624	3L	-0.869382132	0.130280145	-6.673174445	2.50329E-11	1.27912E-10	310.1645328	568.5406357	307.2376775	320.5987114	302.6572095	515.0746927	606.0232609	584.5239535
FBgn0036740	Vps60	39964	3L	0.983515521	0.147440957	6.670572011	2.54808E-11	1.30149E-10	1236.875017	622.9730428	1196.284635	1377.779586	1136.560829	629.8586157	644.6850319	594.3754808
FBgn0259176	bun	34665	2L	1.049815845	0.157474906	6.666559602	2.61869E-11	1.33702E-10	12060.66842	5795.291929	12480.20635	12613.30715	11088.49177	5707.95749	5001.866627	6676.051671
FBgn0025807	Rad9	40054	3L	1.268575524	0.190320909	6.665455369	2.63846E-11	1.34657E-10	763.3128605	313.9160709	854.6151489	777.6505933	657.6728392	363.2402628	278.3647514	300.1431986
FBgn0024189	sns	44097	2R	-1.839500993	0.27600504	-6.664736977	2.6514E-11	1.35263E-10	213.9116483	784.7223222	121.8356307	287.4790098	232.4203043	553.5781605	1054.499805	746.0890013
FBgn0039293	Alg9	43031	3R	1.211480163	0.181908744	6.659823687	2.74156E-11	1.39806E-10	804.1405166	344.0610403	869.623886	818.7190233	724.0786405	316.7455092	295.7625484	419.6750632
FBgn0052176	CG32176	39944	3L	-1.460640033	0.21942416	-6.656696489	2.80051E-11	1.42755E-10	504.9542326	1409.419548	511.1799289	494.1459477	509.5368211	1383.945401	1270.039178	1574.274064
FBgn0001301	kel	35084	2L	-0.876969116	0.131783789	-6.65460544	2.84061E-11	1.44741E-10	2548.706139	4691.812477	2186.861285	2832.39688	2626.860253	4723.576378	4717.70261	4634.158445
FBgn0039215	CG6695	42937	3R	-1.039345152	0.156193002	-6.654236349	2.84775E-11	1.45047E-10	1235.272224	2552.987251	1323.417467	1295.642726	1086.756478	2744.643426	2675.394555	2238.923772
FBgn0266672	Sec8	40712	3R	-0.831466889	0.124990928	-6.652217931	2.88709E-11	1.46992E-10	720.5050194	1286.028696	764.5627262	740.5565276	656.3958046	1373.048193	1185.949826	1299.088067
FBgn0035986	CG4022	39082	3L	0.998311469	0.15008626	6.651584683	2.89954E-11	1.47566E-10	2412.437841	1201.949514	2505.576232	2453.507494	2278.229796	1123.138893	1119.258271	1363.451379
FBgn0026620	tacc	40589	3R	-1.067166507	0.160442782	-6.651383695	2.9035E-11	1.47709E-10	2458.048412	5176.935346	2351.957393	2717.140318	2305.047524	4757.720962	4633.613258	6139.471817
FBgn0030057	Ppt1	31805	X	-1.454682959	0.218744384	-6.650149963	2.92795E-11	1.48867E-10	81.73510203	224.8797236	61.80068225	92.73516445	90.66945939	196.8762224	240.6695247	237.0934238
FBgn0259993	lncRNA:CR42491	8673998	X	1.910290725	0.28725672	6.650116745	2.92861E-11	1.48867E-10	380.4691912	98.21102413	241.9055277	402.7355713	496.7664747	66.83620836	124.6842116	103.1126525
FBgn0034643	CG10321	37464	2R	-1.17587159	0.176892252	-6.647388896	2.98338E-11	1.51591E-10	1402.958423	3195.434625	1653.609684	1414.873652	1140.391933	3490.012445	3232.124058	2864.167372
FBgn0015278	Pi3K68D	39329	3L	-1.041444007	0.156685091	-6.646733264	2.99669E-11	1.52206E-10	770.311667	1593.828156	811.3546713	718.0351305	781.5451992	1402.107414	1468.180755	1911.196297
FBgn0031343	CG18131	33331	2L	3.222031909	0.485045102	6.642747028	3.0789E-11	1.56319E-10	80.0442602	7.500153658	62.68354914	104.658257	72.79097444	10.17072736	7.732354206	4.59737941
FBgn0003076	Pgm1	44010	3L	1.107471838	0.166723572	6.642563034	3.08275E-11	1.56452E-10	2375.033332	1096.057537	2537.35944	2249.490132	2338.250425	1346.168414	1077.696867	864.307329
FBgn0265487	mbl	36945	2R	2.452763136	0.369431003	6.639299659	3.15177E-11	1.59891E-10	1297.427365	221.5247553	1748.076441	462.3510342	1681.85462	236.1061708	242.6026132	185.8654818
FBgn0030350	SelG	32149	X	1.427246726	0.215039721	6.63713066	3.19848E-11	1.62196E-10	295.2467504	108.2017924	299.2918755	291.453374	294.9950017	114.0574425	99.5540604	110.9938743
FBgn0265140	Meltrin	3772109	3R	-1.365287238	0.205765296	-6.635167675	3.24134E-11	1.64304E-10	627.5364372	1635.980404	659.5015663	665.0436079	558.0641374	1561.20665	1577.400258	1769.334304
FBgn0011509	SrpRbeta	47283	3L	1.133883576	0.171002415	6.630804482	3.33862E-11	1.69168E-10	1108.505576	501.8041451	1101.817878	1108.847609	1114.85124	533.9631863	490.0379478	481.411301
FBgn0031988	CG8668	34107	2L	1.368467166	0.206404769	6.630017202	3.35648E-11	1.70004E-10	2265.056197	867.125155	2744.833159	2220.344795	1829.990638	876.1355139	772.2688763	952.9710747
FBgn0040551	CG11686	50024	3R	2.909064635	0.43885386	6.628777601	3.38478E-11	1.7137E-10	69.2083648	8.23903982	86.52095516	64.91461512	56.18952413	12.35016894	5.799265655	6.567684871
FBgn0034716	Oatp58Dc	37545	2R	-2.515103075	0.379537147	-6.626763936	3.43126E-11	1.73654E-10	86.33652777	530.9748959	41.4947438	117.9061377	99.60870186	216.4911966	792.5663061	583.867185
FBgn0287619	lncRNA:CR46488		4	2.64853249	0.399728656	6.62582592	3.45312E-11	1.7469E-10	240.8689349	35.08650724	185.4020468	271.581553	265.623205	47.94771469	25.13015117	32.18165587
FBgn0037025	Spc105R	40300	3L	-1.370003971	0.206813152	-6.624356118	3.48765E-11	1.76367E-10	1053.061704	2753.032171	987.0451823	1095.599729	1076.540201	2062.478212	2541.044901	3655.573399
FBgn0037801	CG3999	41253	3R	-2.210080655	0.333748676	-6.621990769	3.54393E-11	1.79142E-10	45.40116864	219.663146	28.25174046	54.31631061	53.63545485	134.3988972	298.6621812	225.9283596
FBgn0024992	Spg7	31253	X	-1.107335659	0.167251379	-6.620786437	3.57293E-11	1.80526E-10	676.2290821	1468.055745	775.1571288	694.1889453	559.341172	1718.126443	1440.150971	1245.88982
FBgn0027619	eIF3j	36037	2R	1.238001483	0.186988508	6.620735674	3.57416E-11	1.80526E-10	3477.871955	1461.819724	3167.726399	3814.064835	3451.82463	1558.300727	1478.812742	1348.345704
FBgn0039116	CG10375	42812	3R	-1.407985317	0.212904764	-6.613216592	3.76058E-11	1.89867E-10	434.0576066	1164.402851	339.0208855	503.4194642	459.7324701	1301.126621	1187.882915	1004.199017
FBgn0262972	lncRNA:cherub	12797884	3R	3.209743869	0.485403233	6.612530886	3.77804E-11	1.90673E-10	151.7236177	14.16847177	208.3565859	45.04279416	201.771473	15.25609104	17.39779696	9.851527306
FBgn0028671	Vha100-1	43442	3R	-0.898932597	0.136009867	-6.609319004	3.86092E-11	1.94778E-10	918.7826045	1719.876141	943.7847047	898.2063071	914.3568017	1611.333806	1853.831921	1694.462697
FBgn0050381	PIG-X	246580	2R	1.392179178	0.210667557	6.608417527	3.8845E-11	1.9589E-10	259.8280454	97.57225139	297.5261417	262.3080366	219.649958	103.1602346	81.18971916	108.3668004
FBgn0283509	Phm	37823	2R	1.129685908	0.171003694	6.60620762	3.9429E-11	1.98756E-10	908.2373881	412.8039402	968.5049776	964.4457103	791.7614763	455.5032896	424.3129371	358.5955939
FBgn0052982	CG32982	34237	2L	-1.095563443	0.165877774	-6.604642769	3.98477E-11	2.00787E-10	945.4087737	2028.691559	755.7340573	1139.317735	941.1745291	1938.250042	1876.062439	2271.762197
FBgn0086361	alph	43481	3R	1.02121814	0.154651666	6.603343913	4.01986E-11	2.02475E-10	10485.96813	5141.13994	9481.107525	11203.73265	10773.06422	5659.283295	4795.026152	4969.110373
FBgn0037150	CG7133	40449	3L	1.625769507	0.246224073	6.602804852	4.0345E-11	2.03132E-10	1143.080659	362.7654051	1075.331871	1249.275144	1104.634963	300.7629376	303.4949026	484.038375
FBgn0011745	Arp1	41566	3R	0.97564768	0.147804157	6.600948855	4.08534E-11	2.0561E-10	1938.648277	981.5603626	2005.873573	1967.310274	1842.760984	1034.508268	923.0497834	987.1230361
FBgn0035690	CG10274	38716	3L	-1.30285809	0.197410189	-6.599750976	4.11849E-11	2.07196E-10	334.8910042	837.0259494	396.4072333	329.8722278	278.3935514	889.2121634	837.0273428	784.8383421
FBgn0051439	Muc96D	318737	3R	5.315016195	0.805479482	6.598574286	4.1513E-11	2.08764E-10	41.58937901	0.218922829	32.66607491	39.74364191	52.35842021	0	0	0.656768487
FBgn0004379	Klp67A	39068	3L	-0.970160559	0.147103414	-6.595092058	4.24992E-11	2.13639E-10	1795.260692	3532.491481	1914.938283	1803.036555	1667.807239	3598.984524	3379.038788	3619.451132
FBgn0263231	bel	45826	3R	-0.682244723	0.103449574	-6.594949542	4.25401E-11	2.1376E-10	4361.518578	7008.573005	4374.605437	4692.399321	4017.550975	6487.471094	7145.661831	7392.586091
FBgn0004132	boca	48986	2R	1.649311754	0.250127524	6.593883511	4.28468E-11	2.15216E-10	2505.063607	782.5475156	2223.058827	2766.157477	2525.974516	953.1424496	826.3953558	568.1047413
FBgn0010225	Gel	46008	3R	-1.283550262	0.194659496	-6.593823002	4.28643E-11	2.15219E-10	124.0865291	304.1536664	109.4754943	133.8035944	128.9804986	274.6096387	334.4243194	303.427041
FBgn0032929	Mcm10	35390	2L	-1.161215576	0.176145889	-6.592351289	4.32915E-11	2.17245E-10	1307.09128	2944.214343	1368.443678	1347.309461	1205.520699	3034.509156	2514.948206	3283.185667
FBgn0262577	CG43117	12798272	3R	3.891217032	0.590265587	6.592315587	4.33019E-11	2.17245E-10	69.90607075	3.30760228	41.4947438	96.70952864	71.5139398	4.358883154	0.966544276	4.59737941
FBgn0029928	CG3032	31648	X	1.50695009	0.228855006	6.584737296	4.5569E-11	2.2846E-10	152.1654497	52.77678877	175.690511	137.7779586	143.0278796	58.11844205	48.32721379	51.88471048
FBti0060941			2R	4.768093775	0.724114529	6.584723248	4.55733E-11	2.2846E-10	49.6464049	1.025424605	24.7202729	45.04279416	79.17614763	1.452961051	0.966544276	0.656768487
FBgn0031270	CG13689	33241	2L	-1.618193069	0.245766408	-6.584272769	4.57117E-11	2.29063E-10	99.60634449	310.8195347	90.05242271	123.2052899	85.56132083	339.2664055	283.1974728	309.9947259
FBgn0004101	bs	37890	2R	1.979732377	0.301021537	6.576713404	4.80961E-11	2.40916E-10	1397.868748	341.6645929	1631.538012	1391.027467	1171.040764	307.3012623	315.0934339	402.5990826
FBgn0036273	INPP5E	39404	3L	-1.207294835	0.18358638	-6.576167768	4.82728E-11	2.41706E-10	153.8079437	359.9723001	180.9877123	162.9489318	117.4871868	409.7350165	326.6919652	343.4899187
FBgn0033382	Hydr1	35930	2R	0.886344763	0.134806727	6.574929786	4.86761E-11	2.4363E-10	1258.692238	679.0223327	1323.417467	1225.428959	1227.230288	660.3707978	676.580993	700.1152072
FBgn0262117	IntS3	3355010	2R	-1.625766278	0.247270591	-6.574846893	4.87033E-11	2.4367E-10	410.5794467	1291.485893	387.5785644	390.8124788	453.3472969	1047.584918	930.7821376	1896.090622
FBgn0034938	CG3803	37809	2R	1.087236478	0.165404945	6.573180027	4.92518E-11	2.46317E-10	391.143986	182.8339903	400.8215678	425.2569684	347.3534219	169.996443	176.8776025	201.6279255
FBgn0029117	Surf1	44498	3L	1.163215545	0.176968465	6.573010291	4.9308E-11	2.46501E-10	387.364177	172.0857973	436.1362433	370.9406578	355.0156297	201.2351056	165.2790712	149.7432151
FBgn0031606	CG15439	33651	2L	-0.891852474	0.135685615	-6.572933145	4.93336E-11	2.46532E-10	1198.303384	2231.727421	1243.07658	1262.523025	1089.310547	2369.779475	2323.572439	2001.830349
FBgn0039730	CG7903	43554	3R	-0.902522493	0.137318905	-6.572456224	4.94919E-11	2.47226E-10	315.1626031	589.869955	297.5261417	368.2910817	279.670586	579.7314595	589.5920082	600.2863972
FBgn0038349	AOX3	41896	3R	-1.393274762	0.212049686	-6.57051085	5.01429E-11	2.5038E-10	401.7247675	1070.270159	479.3967209	401.4107833	324.3667984	1226.299127	933.6817704	1050.829579
FBgn0015794	Rab18	44360	X	1.157784887	0.176253155	6.568874694	5.06969E-11	2.53047E-10	566.7238892	252.5132345	592.4036827	582.906748	524.8612367	280.4214829	257.1007774	220.0174432
FBgn0051158	Efa6	42665	3R	-1.022757098	0.155789523	-6.564992808	5.20354E-11	2.59625E-10	2153.155561	4396.78926	2272.499373	2326.32784	1860.639469	4660.372572	4167.738917	4362.256291
FBgn0011828	Pxn	38326	3L	-2.631908081	0.400961445	-6.563992906	5.23857E-11	2.61271E-10	14.88966843	101.7889031	9.711535783	13.24788064	21.70958887	74.10101361	166.2456154	65.02008022
FBgn0032217	CG4972	34388	2L	1.360933088	0.207337756	6.563845938	5.24374E-11	2.61426E-10	705.9540508	271.7410729	845.78648	570.9836554	701.092017	228.114885	258.0673216	329.041012
FBgn0262976	lawc	318164	X	1.641694666	0.25014943	6.562855904	5.27869E-11	2.63065E-10	964.715038	302.4548737	889.9298245	1042.608206	961.6070834	353.0695355	239.7029804	314.5921053
FBgn0260746	Ect3	41457	3R	-2.25062267	0.342980269	-6.561959611	5.31052E-11	2.64548E-10	51.03081741	253.7513194	25.60313979	64.91461512	62.57469732	140.937222	341.1901293	279.126607
FBgn0031752	CG9044	33825	2L	-1.294318403	0.197261864	-6.561422345	5.32969E-11	2.65399E-10	332.1766364	824.0362037	373.4526942	351.0688369	272.0083782	733.7453309	755.8376236	982.5256567
FBgn0035956	Doc2	39038	3L	-1.241142212	0.189228241	-6.558969243	5.4181E-11	2.69695E-10	233.3882908	555.0995165	196.8793163	251.7097321	251.5758239	491.8273159	606.0232609	567.4479728
FBgn0036155	CG6163	39274	3L	2.158047434	0.329086918	6.557682235	5.46505E-11	2.71926E-10	649.3378397	138.7864886	824.5976746	698.1633095	425.2525349	171.449404	122.751123	122.1589386
FBgn0040827	CG13315	50300	3L	2.646017788	0.403662511	6.555024839	5.56326E-11	2.76704E-10	595.1331457	87.04996317	422.0103731	517.9921329	845.3969312	127.134092	100.5206047	33.49519284
FBgn0037087	CG7519	40377	3L	1.075883736	0.164162231	6.553783598	5.60972E-11	2.78906E-10	1085.11252	511.8371887	1141.546888	1141.967311	971.8233605	588.4492258	477.4728722	469.5894683
FBgn0050496	CG30496	246652	2R	-1.29589366	0.197747904	-6.553261163	5.62939E-11	2.79774E-10	179.967625	449.2420991	227.7796574	156.3249915	155.798226	446.7855233	433.9783798	466.9623943
FBgn0035523	Ctl1	38523	3L	-1.632262955	0.249101258	-6.55260823	5.65407E-11	2.80891E-10	165.7866824	523.7270301	147.4387705	177.5216005	172.3996763	369.7785875	605.0567166	596.3457863
FBgn0030092	fh	31845	X	1.180943426	0.180288433	6.550300585	5.74214E-11	2.85155E-10	267.2094053	116.9256751	283.4002715	241.1114276	277.1165167	131.4929751	106.3198703	112.9641798
FBgn0052243	CG32243	317935	3L	1.628833205	0.248702882	6.549313739	5.78021E-11	2.86933E-10	1095.043618	346.3727537	1261.616785	1046.58257	976.931499	354.5224965	226.1713605	458.424404
FBgn0065035	AlkB	2768870	X	-1.474213785	0.22523963	-6.545090594	5.94593E-11	2.95045E-10	166.6230965	467.7699921	139.4929685	184.1455408	176.2307802	492.5537964	384.6846218	526.0715581
FBgn0026404	Dronc	39173	3L	-0.975130656	0.149069315	-6.541457949	6.0922E-11	3.02184E-10	673.8691105	1331.484606	746.0225215	597.4794167	678.1053935	1445.696246	1151.154232	1397.603341
FBgn0035023	ITP	37921	2R	1.982088223	0.303385862	6.533225409	6.43682E-11	3.19154E-10	272.0146148	65.98117514	189.8163812	296.7525263	329.4749369	39.22994838	62.82537792	95.88819911
FBgn0010434	cora	37205	2R	-1.415007807	0.21660279	-6.532731228	6.4581E-11	3.20084E-10	649.0626486	1753.815765	593.2865496	573.6332315	780.2681646	1576.462741	2071.304383	1613.680173
FBgn0036745	CG7484	39969	3L	1.118489216	0.171272522	6.530465045	6.55658E-11	3.24838E-10	538.0169315	246.0388807	554.4404065	557.7357748	501.8746132	211.405833	239.7029804	287.0078289
FBgn0039554	CG5003	43344	3R	-1.681834705	0.257682039	-6.526782811	6.71974E-11	3.32792E-10	487.3108411	1597.462058	408.7673698	520.641709	532.5234446	1588.81291	1491.377817	1712.195446
FBgn0003175	px	37573	2R	-1.537822024	0.235631336	-6.526390133	6.73737E-11	3.33535E-10	1231.641113	3638.448134	1283.688457	1387.053103	1024.181781	3164.54917	3584.912719	4165.882514
FBti0062662			4	3.018996144	0.462805571	6.523249358	6.88003E-11	3.40465E-10	141.051668	15.04888487	97.11535783	188.119905	137.919741	13.07664946	5.799265655	26.27073948
FBgn0026751	XRCC1	31451	X	-1.324075962	0.203054763	-6.520782571	6.99415E-11	3.45978E-10	335.1227217	848.9601412	354.9124895	331.1970159	319.2586598	887.0327218	791.5997618	868.2479399
FBgn0030718	ND-20	32565	X	0.978455011	0.150122608	6.517705923	7.13908E-11	3.52998E-10	1568.154514	791.6960407	1286.337058	1722.224483	1695.902001	804.2139419	790.6332176	780.2409626
FBgn0031638	CG11927	33687	2L	0.737926487	0.113219673	6.51765252	7.14162E-11	3.52998E-10	1258.273457	752.4956216	1232.482178	1233.377687	1308.960505	733.0188504	727.8078396	796.6601748
FBgn0039955	CG41099	3355072	3R	-1.542115087	0.236646294	-6.516540207	7.19475E-11	3.55486E-10	1324.866827	3925.208884	1328.714668	1271.796541	1374.089272	3820.561084	2867.736866	5087.328701
FBgn0036337	AdenoK	39479	3L	1.008804031	0.15481529	6.516178262	7.21213E-11	3.56206E-10	3171.546356	1568.100734	3057.368038	3346.414649	3110.856381	1564.112572	1457.548768	1682.640864
FBgn0031961	CG7102	34079	2L	-1.442450777	0.221369735	-6.516025239	7.21948E-11	3.5643E-10	186.5890679	512.3109093	149.2045043	194.7438454	215.818854	416.2733412	500.6699348	619.9894518
FBgn0052554	CG32554	32767	X	1.696200023	0.26032701	6.515651318	7.23749E-11	3.57181E-10	165.1997303	49.51461619	132.4300334	190.7694812	172.3996763	47.94771469	45.42758096	55.16855291
FBgn0037646	CAHbeta	41070	3R	2.121800849	0.32566041	6.515378548	7.25066E-11	3.57692E-10	565.0306469	123.9034194	646.258563	577.6075957	471.2257819	150.3814688	102.4536932	118.8750962
FBgn0033721	CG13159	36344	2R	3.576140095	0.548930939	6.514735895	7.28177E-11	3.59087E-10	3580.532816	237.3109009	4632.402568	1661.284232	4447.911649	345.0782497	304.4614469	62.39300627
FBgn0053653	Cadps	49968	4	-1.76619405	0.271197773	-6.512568412	7.38765E-11	3.64167E-10	220.903558	769.5968634	169.5104428	219.9148186	273.2854128	496.186199	686.2464358	1126.357955
FBgn0027521	CG3679	32591	X	-0.859565835	0.132023572	-6.510699734	7.48015E-11	3.68584E-10	1882.340174	3423.317376	1731.30197	1922.26748	1993.451072	3651.291122	3083.27624	3535.384766
FBgn0034432	CG7461	37217	2R	-1.115401733	0.171326568	-6.510383923	7.4959E-11	3.69217E-10	1679.400855	3660.660778	1547.665657	1853.378501	1637.158408	3986.925125	3386.771142	3608.286068
FBgn0039187	CG6454	42904	3R	-1.01540139	0.156075973	-6.505814898	7.72733E-11	3.80469E-10	976.1779117	1983.393664	1010.882588	1014.787657	902.86349	2150.382356	1906.991856	1892.80678
FBgn0032001	CG8360	34122	2L	1.988908841	0.305725906	6.505529315	7.74203E-11	3.81045E-10	104.7009863	25.25298587	102.4125592	98.03431671	113.6560829	23.97385735	22.23051834	29.55458192
FBgn0030894	Mvb12	32791	X	0.842059589	0.129473245	6.503734311	7.83502E-11	3.85472E-10	2050.470149	1140.310431	2244.247633	2074.618108	1832.544707	1194.333984	998.4402369	1228.157071
FBgn0047114	CG31142	251610	3R	1.69675847	0.261261741	6.494477381	8.33221E-11	4.09775E-10	192.5440666	58.10047579	187.1677805	204.0173618	186.4470573	42.86235101	63.7919222	67.64715417
FBgn0037842	CG6567	41304	3R	1.470432896	0.226491474	6.492221856	8.45796E-11	4.15798E-10	405.6266402	143.6485894	420.2446393	418.6330281	378.0022532	116.9633646	116.9518574	197.0305461
FBgn0000611	exd	32567	X	-1.233442848	0.190014203	-6.491319218	8.5088E-11	4.18135E-10	2335.209867	5535.717481	1717.1761	2522.396473	2766.057029	5000.365458	5097.55451	6509.232475
FBgn0039259	EMC6	42992	3R	1.83937551	0.283406967	6.49022687	8.57072E-11	4.21016E-10	295.8135372	79.97982413	283.4002715	283.5046456	320.5356945	50.85363679	71.52427641	117.5615592
FBgn0039161	CG13606	42873	3R	4.789221619	0.737938773	6.48999862	8.58372E-11	4.21491E-10	75.60275197	1.26758478	107.7097605	9.273516445	109.824979	2.179441577	0.966544276	0.656768487
FBgn0020764	Alas	37815	2R	1.336960002	0.206034453	6.489011836	8.64012E-11	4.24097E-10	700.6668606	274.7000828	783.1029308	700.8128857	618.0847654	279.6950024	292.8629156	251.5423306
FBgn0030700	CG15914	32542	X	1.46639345	0.225989835	6.48875843	8.65466E-11	4.24646E-10	461.6769587	164.2863628	520.8914647	449.1031536	415.0362578	182.3466119	126.6173001	183.8951764
FBgn0030263	CG2076	32041	X	1.0653764	0.164313478	6.483804071	8.94384E-11	4.38666E-10	1154.214142	548.6387595	1351.669208	1063.804815	1047.168404	579.7314595	498.7368463	567.4479728
FBgn0286827	lncRNA:CR43334	12798545	3L	1.982386556	0.305797398	6.4826796	9.01077E-11	4.41778E-10	610.9860673	148.5601141	366.3897591	723.3342827	743.2341601	91.53654623	145.9481856	208.1956104
FBgn0034110	Atg9	36821	2R	-1.383539274	0.213568205	-6.478208093	9.28183E-11	4.54892E-10	196.7350816	518.5200229	172.1590434	225.2139708	192.8322305	487.4684327	570.2611227	497.8305132
FBgn0040227	eIF3d1	42789	3R	0.833638389	0.128713277	6.476708594	9.3745E-11	4.59256E-10	12262.26222	6862.119195	11713.87789	13026.64103	12046.26775	6987.289696	7196.888677	6402.179212
FBgn0029958	Pdp	31683	X	0.971309472	0.150024668	6.474331737	9.52325E-11	4.66364E-10	481.470311	244.8451944	543.8460038	467.6501865	432.9147427	228.8413656	239.7029804	265.9912373
FBgn0035166	JMJD5	38097	3L	1.414788682	0.218567714	6.472999391	9.60763E-11	4.70315E-10	485.8940955	179.918448	545.6117376	503.4194642	408.6510846	196.8762224	168.178704	174.7004176
FBgn0264953	Piezo	34112	2L	-1.910530254	0.295170094	-6.472641682	9.63041E-11	4.71249E-10	922.0780041	3583.143689	638.312761	1108.847609	1019.073642	2412.641826	4378.445569	3958.343672
FBgn0260798	Gprk1	3355013	2R	-1.849694045	0.285972756	-6.468077829	9.92574E-11	4.85513E-10	308.3099402	1144.901465	279.8688039	323.2482875	321.8127291	1081.729503	745.2056366	1607.769256
FBgn0086785	Vps36	39523	3L	-1.320333136	0.204142805	-6.467693714	9.95099E-11	4.86561E-10	105.3379679	265.6360257	98.88109161	107.3078332	109.824979	262.9859503	274.4985743	259.4235524
FBgn0031494	CG17219	33515	2L	-2.252866523	0.348459183	-6.46522357	1.01149E-10	4.94386E-10	25.58557565	128.9989451	24.7202729	26.49576127	25.54069279	98.80135149	91.8217062	196.3737776
FBgn0039690	Gnpnat	43504	3R	1.142082044	0.176658721	6.464906086	1.01362E-10	4.95235E-10	350.1135696	157.1560934	350.4981551	355.0432011	344.7993526	138.0312999	146.9147299	186.5222503
FBgn0030685	Graf	32522	X	-1.125125085	0.174082875	-6.463157756	1.0254E-10	5.008E-10	648.9145541	1424.643041	670.095969	662.3940318	614.2536615	1282.238128	1205.280712	1786.410285
FBgn0260484				1.488802717	0.230398329	6.461864209	1.03421E-10	5.04907E-10	1182.323508	414.020722	1065.620335	1171.112648	1310.23754	448.9649648	304.4614469	488.6357544
FBgn0028938	Vajk1	34809	2L	2.485449529	0.384646348	6.461648582	1.03568E-10	5.05433E-10	278.4724803	46.54718197	280.7516708	295.4277382	259.2380318	54.48603942	62.82537792	22.33012856
FBgn0011802	Gem3	39195	3L	-1.071299286	0.165824536	-6.460438911	1.044E-10	5.09294E-10	962.4369952	2032.92863	944.6675716	1070.428755	872.2146586	2226.662811	1646.991446	2225.131634
FBgn0052625	CG32625	318128	X	1.225527198	0.1898115	6.456548737	1.07118E-10	5.22353E-10	871.5172356	368.9243956	904.9385616	947.2234655	762.3896796	370.5050681	305.4279911	430.8401275
FBgn0004860	ph-d	44889	X	-1.290263529	0.199902563	-6.454462176	1.08604E-10	5.29397E-10	999.837836	2470.283681	1005.585387	1111.497185	882.4309357	2082.093186	2384.464728	2944.293128
FBgn0031260	Spp	33227	2L	1.109538334	0.17193515	6.453237377	1.09486E-10	5.33491E-10	3029.642048	1395.744862	2747.48176	3498.765276	2842.679107	1405.013337	1680.820496	1101.400753
FBgn0037220	CG14641	40529	3R	-0.756869228	0.117327598	-6.450905331	1.11184E-10	5.41558E-10	1816.953341	3073.550035	1597.106203	2045.47277	1808.281049	3057.030052	3061.045721	3102.574333
FBgn0032884	Pomp	35342	2L	1.57564482	0.244351687	6.448266599	1.13137E-10	5.50858E-10	2715.627312	893.9644493	2813.696776	2487.951983	2845.233176	762.0780714	848.6258741	1071.189402
FBgn0000052	Pfas	33847	2L	-1.228568314	0.1905305	-6.44814512	1.13227E-10	5.51089E-10	537.8008272	1274.076285	663.9159008	514.0177687	435.468812	1537.232792	1188.849459	1096.146605
FBgn0013717	not	40030	3L	-0.820791618	0.127334203	-6.445963437	1.14868E-10	5.58862E-10	981.9802833	1737.196681	895.2270258	1057.180875	993.5329494	1853.978301	1711.749912	1645.861829
FBgn0037836	CG14692	41298	3R	-2.939146294	0.456199395	-6.442679075	1.17383E-10	5.70876E-10	33.03275841	281.395373	26.48600668	30.47012546	42.1421431	171.449404	228.1044491	444.6322658
FBgn0030529	Clic	32349	X	0.933773768	0.144962242	6.441496465	1.18301E-10	5.75123E-10	3586.745983	1869.69824	3370.785784	3876.329874	3513.122293	1937.523562	1744.612418	1926.958741
FBgn0015320	Ubc2	34487	2L	0.723605049	0.112351437	6.440550004	1.19041E-10	5.785E-10	5644.458214	3411.920628	5924.036827	5562.785079	5446.552736	3590.993238	3177.031034	3467.737612
FBgn0004106	Cdk1	34411	2L	-1.428086026	0.2217604	-6.439770256	1.19654E-10	5.81257E-10	1032.721474	2817.256465	978.2165134	1029.360325	1090.587582	2565.202736	2305.208098	3581.35856
FBgn0015546	spel1	34842	2L	-1.094644249	0.170001715	-6.439018867	1.20248E-10	5.83919E-10	898.4661035	1931.545757	972.9193121	949.8730416	772.6059568	1949.14725	1785.207277	2060.282744
FBgn0034803	CG9849	37647	2R	0.917015917	0.142505294	6.434960368	1.23506E-10	5.99353E-10	497.7051611	262.2108356	450.2621136	517.9921329	524.8612367	273.1566776	261.9334987	251.5423306
FBgn0263697	Uba3	36539	2R	1.16284066	0.180707266	6.434941354	1.23521E-10	5.99353E-10	989.2093422	438.6473033	1057.674533	1049.232146	860.7213469	493.2802769	423.3463928	399.3152401
FBgn0034650	NC2alpha	37471	2R	1.024992968	0.159293532	6.434617599	1.23785E-10	6.00402E-10	1920.203836	938.9776895	1982.919033	2025.600949	1752.091525	1022.88458	933.6817704	860.3667181
FBgn0034614	CG9752	37431	2R	1.693306907	0.263342409	6.430057787	1.27555E-10	6.18457E-10	591.2477451	178.2521837	677.1589041	520.641709	575.9426223	133.6724167	146.9147299	254.1694045
FBgn0035213	CG2199	38159	3L	-1.218519308	0.189655867	-6.424896443	1.31959E-10	6.39565E-10	1827.726463	4290.937726	1925.532686	1837.481044	1720.165659	4325.46505	3965.731163	4581.616966
FBgn0050476	ave	246638	2R	-1.947818507	0.303188486	-6.424447499	1.32349E-10	6.41211E-10	122.7392996	490.2015874	97.11535783	116.5813496	154.5211914	557.2105632	452.3427211	461.0514779
FBgn0019957	ND-42	42591	3R	-1.380984868	0.215080259	-6.420788554	1.3557E-10	6.56565E-10	424.1828871	1119.146775	441.4334447	418.6330281	412.4821885	983.6546317	1097.027753	1276.757939
FBgn0024188	san	44724	2R	1.007420766	0.157013821	6.41612796	1.39784E-10	6.76714E-10	3625.138648	1793.260317	3096.214181	4202.227738	3576.974025	2006.539212	1531.006133	1842.235606
FBgn0086757	cbs	36492	2R	1.480621655	0.230847742	6.413845087	1.41894E-10	6.86669E-10	393.6790515	138.8314022	523.5400654	313.9747711	343.522318	150.3814688	113.0856803	153.0270575
FBgn0286508	Had1	32592	X	1.94519481	0.303386423	6.411607969	1.43993E-10	6.96559E-10	600.6297951	150.8481864	636.5470272	621.3256018	544.0167563	198.3291835	168.178704	86.03667181
FBgn0035383	CPT2	38355	3L	-0.810430134	0.12640513	-6.411370611	1.44217E-10	6.97379E-10	687.5110698	1208.801782	713.3564466	725.9838589	623.192904	1195.060465	1143.421878	1287.923003
FBgn0016694	Pdp1	45588	3L	1.259076773	0.19652529	6.40669083	1.48712E-10	7.1884E-10	948.8636658	392.2436077	866.0924184	845.2147846	1135.283794	313.1131065	376.9522675	486.6654489
FBgn0052676	stx	32005	X	-1.074832141	0.167816661	-6.404799963	1.50567E-10	7.27529E-10	2833.973194	6005.875447	2867.551657	3013.892845	2620.47508	5519.072553	6298.002501	6200.551286
FBgn0035563	CG13716	38567	3L	1.767439968	0.275966195	6.404552447	1.50811E-10	7.28433E-10	199.205515	56.46091037	173.0419103	229.188335	195.3862998	71.92157204	37.69522675	59.76593232
FBgn0039240	CG3744	42972	3R	-0.899576061	0.140469242	-6.404078569	1.5128E-10	7.30421E-10	1535.036404	2874.77561	1670.384155	1526.155849	1408.569207	2893.571934	2722.755225	3007.999671
FBgn0035254	CG7974	38207	3L	-1.351690377	0.211095197	-6.40322659	1.52127E-10	7.34232E-10	221.7598681	571.83177	195.9964494	264.9576127	204.3255423	649.4735899	592.491641	473.5300792
FBgn0261065	Cpsf73	42240	3R	-1.058283872	0.165276213	-6.40312271	1.52231E-10	7.34453E-10	549.8367136	1153.220037	618.0068225	521.9664971	509.5368211	1191.428062	1087.36231	1180.86974
FBgn0033995	GPHR	36682	2R	1.373154248	0.214474513	6.402412235	1.52941E-10	7.376E-10	684.8170809	260.6677428	716.8879141	651.7957273	685.7676013	243.3709761	217.472462	321.1597902
FBgn0039544	CG12877	43333	3R	-1.126473537	0.175976445	-6.401274555	1.54085E-10	7.42836E-10	1179.48837	2594.114878	1287.219925	1164.488708	1086.756478	2897.204336	2451.156283	2433.984013
FBgn0265575	yin	31340	X	1.340903582	0.209652719	6.395832058	1.59675E-10	7.69494E-10	3011.861554	1175.573664	4097.385233	2477.353679	2460.84575	1463.858259	1042.901274	1019.96146
FBgn0000490	dpp	33432	2L	1.140360309	0.17829984	6.395745009	1.59766E-10	7.69641E-10	1289.369289	580.0380397	1128.303885	1503.634452	1236.169531	496.9126795	548.9971486	694.2042908
FBgn0028968	gammaCOP	43717	3R	-1.02478249	0.160263485	-6.394360464	1.61221E-10	7.76352E-10	1034.96589	2118.867669	1173.330096	1046.58257	884.985005	2193.244707	2143.795204	2019.563098
FBgn0086779	step	35425	2L	0.983253327	0.153780339	6.393881895	1.61726E-10	7.78492E-10	1079.171176	542.6978198	1085.926274	1021.411597	1130.175656	520.1600564	479.4059608	628.5274421
FBgn0035440	CG14969	38415	3L	1.126819322	0.176254291	6.393145455	1.62508E-10	7.81956E-10	697.7434655	316.9018607	745.1396546	731.2830111	616.8077308	318.9249508	274.4985743	357.282057
FBgn0043884	mask	50070	3R	-0.915704541	0.143238491	-6.392866444	1.62804E-10	7.83088E-10	13783.11886	26095.56677	12474.90915	15076.08816	13798.35928	24352.3537	25592.15933	28342.18729
FBgn0013997	Nrx-IV	39387	3L	-1.140841002	0.178469086	-6.392373208	1.63331E-10	7.85322E-10	420.0174886	931.8605967	376.1012949	431.8809087	452.0702623	737.3777335	1011.971857	1046.2322
FBgn0038290	CG6912	41820	3R	1.800048635	0.281598536	6.39225139	1.63461E-10	7.85651E-10	111.6139925	31.14729733	80.34088693	116.5813496	137.919741	29.78570155	36.72868248	26.92750797
FBgn0013750	Arf51F	36699	2R	1.091863134	0.170837199	6.391249328	1.64536E-10	7.90519E-10	5439.809984	2535.708015	5249.526524	6321.88864	4748.014789	2705.413477	2340.970236	2560.740331
FBgn0037026	CG3634	40301	3L	1.013514248	0.158628552	6.389229663	1.66724E-10	8.00726E-10	1781.678111	878.6554941	1923.766952	1915.64354	1505.62384	929.1685923	911.451252	795.3466379
FBgn0001085	fz	45307	3L	-1.214908729	0.190154301	-6.389067852	1.669E-10	8.01271E-10	543.7749462	1270.514283	443.1991784	580.2571719	607.8684883	1107.156321	1169.518574	1534.867954
FBgn0036857	Aldh7A1	40097	3L	-1.892121927	0.296195439	-6.388085971	1.67975E-10	8.06127E-10	63.6275693	243.5407332	46.79194514	64.91461512	79.17614763	187.4319756	321.8592438	221.3309801
FBgn0037703	JHDM2	41143	3R	-1.793565928	0.28080981	-6.387119919	1.69039E-10	8.10928E-10	85.13355457	304.0674009	86.52095516	79.48728382	89.39242475	185.252534	294.7960041	432.1536645
FBgn0027539	lili	42956	3R	0.797078453	0.124806118	6.386533504	1.69688E-10	8.13735E-10	1863.409463	1069.191831	1816.940058	2009.703493	1763.584837	1053.396762	1024.536932	1129.641798
FBgn0035393	CG16753	38365	3L	0.825991091	0.129364984	6.384966518	1.71435E-10	8.21801E-10	912.7321343	512.4143049	841.3721455	968.4200745	928.4041828	540.5015111	472.6401508	524.1012527
FBgn0039132	AP-1sigma	42835	3R	1.199805969	0.18797303	6.382862315	1.73808E-10	8.32864E-10	1787.771151	770.9119115	1801.048454	1788.463886	1773.801114	734.4718114	594.4247296	983.8391936
FBgn0030327	FucT6	32122	X	-1.179677966	0.18483478	-6.38233761	1.74405E-10	8.35408E-10	418.5090616	955.9685685	414.947438	433.2056968	407.3740499	1014.166814	988.7747941	864.9640975
FBgn0262636	dati	43789	4	2.788330716	0.43690374	6.382025284	1.74761E-10	8.36799E-10	66.21772174	8.618005149	77.69228626	60.94025093	60.02062805	10.89720788	7.732354206	7.224453358
FBgn0036818	CG14074	40051	3L	1.218862784	0.191021993	6.380745827	1.76228E-10	8.43503E-10	725.9308433	308.5780843	704.5277777	802.8215666	670.4431856	297.8570155	272.5654858	355.3117515
FBgn0004087	Dhfr	42003	3R	2.020134545	0.316731739	6.378061604	1.79343E-10	8.58093E-10	512.8420359	121.3125045	520.8914647	491.4963716	526.1382714	166.3640404	108.2529589	89.32051424
FBgn0034915	eIF6	37776	2R	0.913502668	0.143227734	6.377973333	1.79447E-10	8.58265E-10	1644.256391	870.5883772	1712.761765	1752.694608	1467.312801	874.6825529	958.8119216	778.2706572
FBgn0285910	VhaAC39-1	31342	X	1.797398572	0.281869813	6.376697643	1.80947E-10	8.65115E-10	5748.418906	1607.052179	6470.531432	5927.101797	4847.623491	1585.180507	1582.232979	1653.74305
FBgn0038889	Fancm	42543	3R	-1.485280588	0.232963936	-6.375581626	1.8227E-10	8.71112E-10	164.263458	469.8151003	209.2394528	143.0771109	140.4738103	443.8796012	369.2199133	596.3457863
FBgn0028387	chm	43928	2L	-1.150074851	0.18044911	-6.373402738	1.8488E-10	8.83252E-10	793.6845322	1774.302328	813.1204051	878.3344862	689.5987052	1760.988794	1623.794383	1938.123805
FBgn0032079	CG31886	326170	2L	-1.317441877	0.206734925	-6.372613993	1.85833E-10	8.87474E-10	299.4134289	754.1543943	288.6974728	329.8722278	279.670586	776.6076819	703.6442328	782.2112681
FBgn0030410	Aven	32215	X	1.204628201	0.189090245	6.370652296	1.88226E-10	8.98563E-10	253.2316932	109.1129538	266.6258006	251.7097321	241.3595468	97.34839043	113.0856803	116.9047907
FBgn0036814	CG14073	40046	3L	-1.093962098	0.171758697	-6.369180239	1.90041E-10	9.06888E-10	1656.139561	3559.193065	1909.641082	1637.438047	1421.339554	3935.345007	3009.818875	3732.415312
FBgn0021800	Reph	47399	2L	1.307798918	0.205336872	6.369040799	1.90214E-10	9.07372E-10	1646.543325	657.4609718	1588.277534	1889.147779	1462.204662	732.2923698	574.1272998	665.9632459
FBgn0030321	CG1703	32112	X	-1.507680993	0.23679071	-6.367145876	1.92578E-10	9.18304E-10	1030.684426	2982.181669	1115.060881	1102.223669	874.7687279	3577.190108	2902.53246	2466.822437
FBgn0033555	RpS15Ab	36142	2R	-1.380421433	0.216810362	-6.36695323	1.9282E-10	9.19113E-10	306.694765	806.9877913	247.202729	351.0688369	321.8127291	778.7871235	822.5291787	819.6470719
FBgn0036556	hzg	39748	3L	0.939095798	0.147510395	6.366302516	1.93639E-10	9.22673E-10	1745.179006	905.7873233	1769.265246	1711.626178	1754.645594	818.0170719	803.1982932	1096.146605
FBgn0045823	vsg	39137	3L	3.926557757	0.61679539	6.366062098	1.93943E-10	9.23773E-10	40693.8471	1886.238979	40035.36483	47594.33597	34451.8405	1891.028808	2056.806219	1710.881909
FBti0102121			4	3.935174574	0.618205669	6.36547798	1.94683E-10	9.26948E-10	53.4942777	2.52433785	51.20627958	55.64109867	53.63545485	3.632402628	0	3.940610922
FBgn0035026	Fcp1	37925	2R	-1.116045265	0.175397642	-6.362943391	1.97924E-10	9.42028E-10	414.5117378	906.147568	474.9823865	454.4023058	314.1505213	854.3410981	842.8266085	1021.274997
FBgn0267668	lncRNA:CR46006	26067327	3L	2.880933256	0.452775872	6.36282416	1.98077E-10	9.42407E-10	96.68629001	11.49545206	55.62061403	91.41037639	143.0278796	5.811844205	11.59853131	17.07598066
FBgn0250820	meigo	42510	3R	1.048241275	0.164747812	6.362702271	1.98235E-10	9.42802E-10	787.8215117	378.8045528	703.6449108	841.2404204	818.5792038	350.8900939	407.8816844	377.6418801
FBgn0259243	Pka-R1	40305	3L	0.928901386	0.146044844	6.360384674	2.01249E-10	9.5678E-10	2601.754233	1360.834801	2766.021964	2517.097321	2522.143413	1304.759024	1213.97961	1563.765768
FBgn0033925	CG8617	36594	2R	1.304897722	0.205175585	6.359907401	2.01875E-10	9.59399E-10	2058.106072	824.2167644	2170.969681	2298.50729	1704.841243	949.510047	813.8302802	709.309966
FBgn0053099	CG33099	326254	3R	-1.97645497	0.310831408	-6.358607648	2.03591E-10	9.67189E-10	122.6080905	499.2466408	64.44928292	161.6241438	141.750845	337.8134444	627.287235	532.639243
FBgn0030178	Naxe	31944	X	1.414804158	0.222507261	6.358462864	2.03783E-10	9.67739E-10	363.4276188	134.1751489	429.0733082	381.5389623	279.670586	137.3048193	108.2529589	156.9676684
FBgn0015402	ksr	40660	3R	-1.063876795	0.167319803	-6.3583436	2.03941E-10	9.68129E-10	918.0740588	1931.596766	980.8651141	908.8046116	864.5524508	1831.457405	1958.218703	2005.114191
FBgn0036915	Prp3	40172	3L	-1.003733997	0.157946315	-6.354906057	2.08554E-10	9.89658E-10	1186.388835	2390.761583	1204.230437	1206.881926	1148.054141	2662.551126	2232.717277	2277.016345
FBgn0267488	Mcr	44071	2L	-0.870732032	0.137037367	-6.353975211	2.09821E-10	9.95297E-10	1925.365801	3529.836715	1699.518762	2062.695015	2013.883626	3197.967274	3584.912719	3806.630151
FBgn0267365	l(2)SH0834	34386	2L	1.356920255	0.213574992	6.353366748	2.10653E-10	9.98871E-10	741.7716353	285.4503879	708.9421121	723.3342827	793.038511	265.1653919	233.9037147	357.282057
FBgn0037045	CG10584	40324	3L	1.257139033	0.197946184	6.350913204	2.1404E-10	1.01456E-09	394.8683624	163.1838855	394.6414995	410.6842997	379.2792879	174.3553262	139.1823757	176.0139545
FBgn0021761	Nup154	34527	2L	-1.405513608	0.221343019	-6.349934209	2.15407E-10	1.02065E-09	1306.971235	3510.198315	1341.074805	1352.608613	1227.230288	3070.106701	3142.23544	4318.252803
FBgn0027094	AlaRS	34156	2L	-1.206239153	0.190040612	-6.347270415	2.19169E-10	1.03809E-09	893.8705716	2082.744019	1076.214738	890.2575788	715.139398	2347.985059	1908.924945	1991.322053
FBgn0264449	CG43867	31031	X	-1.10097925	0.173520872	-6.344938442	2.22514E-10	1.05354E-09	964.116871	2082.963445	1063.854602	879.6592742	948.836737	2386.488527	1930.188919	1932.212889
FBgn0037117	CG11248	40411	3L	-1.202774952	0.189566349	-6.344875856	2.22605E-10	1.05358E-09	657.7659896	1527.550407	706.2935115	678.2914886	588.7129687	1614.966208	1343.496543	1624.188469
FBgn0034366	Atg7	37141	2R	-1.453425534	0.229268414	-6.339405886	2.30653E-10	1.09126E-09	97.88883423	273.3310185	113.0069618	87.4360122	93.22352867	236.1061708	237.7698918	346.1169927
FBti0061077			3R	3.226145526	0.509054636	6.337523124	2.33488E-10	1.10427E-09	72.97937417	6.587774363	57.38634781	88.76080026	72.79097444	2.179441577	7.732354206	9.851527306
FBgn0027084	LysRS	31904	X	0.976990674	0.154366435	6.329035657	2.46698E-10	1.16588E-09	4689.944562	2372.282774	5164.771303	4720.219871	4184.842513	2599.347321	2340.970236	2176.530766
FBgn0052675	Tango5	326232	X	1.084543015	0.171359609	6.329046963	2.4668E-10	1.16588E-09	1803.81636	845.207875	1900.812413	1985.857307	1524.779359	881.9473581	805.1313817	848.5448853
FBgn0085408	Shrm	36592	2R	-1.510072113	0.238710928	-6.325944625	2.51688E-10	1.18902E-09	541.3809619	1567.636897	470.568052	649.1461512	504.4286825	1346.894895	1589.965334	1766.050462
FBgn0266954	lncRNA:CR45405	19834864	3L	4.826561781	0.763069509	6.325192822	2.52917E-10	1.19438E-09	49.39452196	0.875691316	35.31467557	49.01715835	63.85173196	0	0	2.627073948
FBgn0038324	CG5038	41867	3R	-1.286827644	0.203521816	-6.322799533	2.56866E-10	1.21258E-09	91.04222481	223.3215741	79.45802004	94.05995252	99.60870186	218.6706382	233.9037147	217.3903692
FBgn0052436	CG32436	40362	3L	-2.936322765	0.464580027	-6.320380974	2.60919E-10	1.23125E-09	7.295178611	65.9687695	8.828668893	7.948728382	5.108138557	39.22994838	64.75846648	93.91789365
FBgn0262081	Csk	41398	3R	-0.879462227	0.139150838	-6.320207888	2.61212E-10	1.23217E-09	1696.433289	3132.719745	1831.948795	1690.429569	1566.921502	3263.350521	3073.610797	3061.197918
FBgn0267579	lncRNA:CR45919	26067247	2L	2.539706269	0.401843667	6.320135111	2.61335E-10	1.2323E-09	117.2954415	18.16691802	76.80941937	120.5557138	154.5211914	9.444246833	13.53161986	31.52488738
FBgn0032906	RPA2	35364	2L	1.065847479	0.168645477	6.320047833	2.61482E-10	1.23254E-09	4270.892469	2028.16671	4304.858952	4469.834927	4037.983529	2277.516448	2011.378638	1795.605044
FBgn0038686	CG5555	42302	3R	1.070539696	0.169425296	6.318653256	2.63853E-10	1.24325E-09	1266.327966	599.2442965	1413.46989	1275.770905	1109.743102	709.044993	523.8669975	564.8208989
FBgn0037556	CG9636	40967	3R	0.983246473	0.155680376	6.31580227	2.68764E-10	1.26592E-09	2128.618691	1070.878271	2192.158486	2229.618311	1964.079275	1004.722567	911.451252	1296.460993
FBgn0030301	HP5	32090	X	-1.117815048	0.17719065	-6.308544219	2.81672E-10	1.32623E-09	2193.901613	4794.002163	2200.987155	2245.515768	2135.201917	5352.708513	4278.891509	4750.406467
FBgn0263603	Zn72D	39764	3L	-0.772311678	0.122440705	-6.307638298	2.83325E-10	1.33352E-09	1212.066777	2075.928106	1257.20245	1307.565819	1071.432062	2017.43642	2159.259912	2051.087985
FBgn0266669	Sec3	39940	3L	-1.144094075	0.181483656	-6.304116311	2.89843E-10	1.36369E-09	381.3123023	850.8753967	444.0820453	390.8124788	309.0423827	928.4421118	784.8339519	839.3501265
FBgn0034276	Sardh	37026	2R	-2.720952166	0.431697224	-6.302917918	2.92094E-10	1.37377E-09	6.117697605	49.32748664	7.945802004	5.299152254	5.108138557	40.68290944	72.49082068	34.80872982
RR48331_transposable_element			2R	-2.718622288	0.431565446	-6.299443834	2.98716E-10	1.40439E-09	10.06022618	72.90091121	7.945802004	14.5726687	7.662207836	46.49475364	78.29008634	93.91789365
FBgn0052702	Cubn	326235	X	-1.754384907	0.278615846	-6.296787962	3.03876E-10	1.42813E-09	38.68922056	133.3677788	32.66607491	46.36758223	37.03400454	97.34839043	137.2492872	165.5056587
FBgn0011674	insc	37355	2R	-1.911284632	0.303568509	-6.296056981	3.05312E-10	1.43435E-09	130.7983528	511.4539075	139.4929685	143.0771109	109.824979	350.8900939	598.2909067	585.180722
FBgn0040372	G9a	30971	X	-1.184757111	0.188255044	-6.293361856	3.10663E-10	1.45895E-09	1945.755714	4460.097929	2053.548385	1944.788877	1838.929881	4385.762933	3492.124468	5502.406385
FBgn0004875	enc	44543	3L	-0.922097721	0.146521408	-6.293262782	3.10861E-10	1.45934E-09	4325.54414	8229.412285	4725.103592	4516.202509	3735.32632	9463.861807	7616.368893	7608.006154
FBgn0004108	Nrt	39873	3L	-0.686430325	0.109075812	-6.293148897	3.1109E-10	1.45987E-09	6901.19089	11122.97661	6508.494708	7108.812749	7086.265213	11293.86625	11747.37913	10327.68446
FBgn0000239	bur	45830	2L	-0.985029163	0.156614138	-6.289529011	3.18431E-10	1.49377E-09	2482.227029	4938.522361	2889.623329	2425.686944	2131.370813	5180.532628	4388.111012	5246.923443
FBgn0260659	CG42542	8674000	3R	1.234359804	0.196502453	6.281650864	3.34996E-10	1.5709E-09	2111.945587	889.0965587	2195.689954	2338.250932	1801.895876	895.0240076	837.0273428	935.2383256
FBgn0037978	KLHL18	41458	3R	-1.283284786	0.204306985	-6.281159617	3.36057E-10	1.57529E-09	265.9296244	654.5264054	273.6887357	262.3080366	261.7921011	643.6617457	640.8188548	679.0986156
FBgn0032205	CG4957	34374	2L	1.481894479	0.236010659	6.27893031	3.4091E-10	1.59745E-09	241.5450916	84.78440971	285.1660053	217.2652424	222.2040272	83.54526045	65.72501075	105.0829579
FBgn0033656	S2P	36262	2R	1.13819338	0.181387806	6.274916748	3.49821E-10	1.6386E-09	573.0023348	258.4370854	586.2236145	568.3340793	564.4493106	272.4301971	249.3684231	253.512636
FBgn0031070	CG12702	32993	X	-0.864514013	0.137796228	-6.273858319	3.52209E-10	1.64918E-09	1207.602428	2204.909572	1132.718219	1413.548864	1076.540201	2009.445134	2403.795614	2201.487969
FBgn0037250	CG1074	40564	3R	-1.176657082	0.187649054	-6.270519659	3.59845E-10	1.68431E-09	546.1414266	1246.043566	614.475355	560.3853509	463.5635741	1400.654453	1157.920042	1179.556203
FBgn0031768	IPIP	33849	2L	0.783000278	0.124956244	6.266195678	3.69975E-10	1.73109E-09	1481.36957	858.5913162	1401.99262	1600.343981	1441.772108	914.6389818	861.1909497	799.9440173
FBgn0037376	Hat1	40716	3R	-1.093776988	0.174567315	-6.265645943	3.71283E-10	1.73657E-09	956.0062389	2055.978355	1119.475216	822.6933875	925.8501135	2221.577447	1884.761338	2061.596281
FBgn0039849	CG11334	43713	3R	1.155263589	0.184437427	6.263715615	3.75911E-10	1.75757E-09	1895.943539	844.5336322	2051.782651	1922.26748	1713.780486	934.9804365	748.1052694	850.5151908
FBgn0030251	CG2145	32027	X	-1.374558705	0.219540067	-6.261083573	3.82312E-10	1.78684E-09	183.7257673	481.1731523	140.3758354	201.3677857	209.4336808	453.323848	607.9563495	382.2392595
FBgn0034464	CG11018	37259	2R	2.056880448	0.328526364	6.260929627	3.82689E-10	1.78795E-09	138.8937379	31.70762543	143.907303	162.9489318	109.824979	30.51218208	21.26397407	43.34672015
FBgn0037371	Sym	40709	3R	-1.174291974	0.187590569	-6.259866796	3.85306E-10	1.79951E-09	671.434346	1528.560163	748.6711222	675.6419124	589.9900033	1495.823402	1308.700949	1781.156137
FBti0063293			3R	4.09475263	0.654175692	6.259408109	3.86441E-10	1.80415E-09	44.18520401	1.865472938	49.4405458	38.41885385	44.69621237	0.726480526	2.899632827	1.970305461
FBgn0087012	5-HT2A	40575	3R	-1.258715675	0.201104052	-6.259026922	3.87387E-10	1.8079E-09	166.6624312	400.8909499	143.907303	206.6669379	149.4130528	387.9406007	357.621382	457.110867
FBgn0036623	Agpat3	39820	3L	0.925137205	0.147843459	6.257545747	3.91083E-10	1.82448E-09	1241.190489	651.7922039	1335.777604	1303.591455	1084.202409	670.5415252	689.1460686	595.6890178
FBgn0038478	cal1	42065	3R	-1.133323682	0.181145515	-6.256426957	3.93897E-10	1.83694E-09	1418.861041	3135.684961	1480.567773	1587.0961	1188.919249	3229.205936	2918.963713	3258.885233
FBgn0016122	Acer	34189	2L	-1.177529793	0.188301489	-6.253427937	4.0154E-10	1.87189E-09	442.3018687	1005.793375	328.4264828	491.4963716	506.9827518	846.3498124	1087.36231	1083.668004
FBgn0265512	mlt	36072	2R	1.280844366	0.204836843	6.252997995	4.02647E-10	1.87636E-09	1063.401145	433.1420832	1253.670983	1042.608206	893.9242475	525.9719006	386.6177103	386.8366389
FBgn0042125	CG18787	59163	2L	1.588989118	0.254143806	6.252322825	4.04392E-10	1.8838E-09	472.7807998	153.6451282	517.3599972	443.8040013	457.1784009	120.5957673	129.516933	210.8226844
FBgn0086686	l(3)L1231	41776	3R	1.000562729	0.160041065	6.251912448	4.05457E-10	1.88807E-09	11863.20662	5898.884458	11763.31843	12382.79403	11443.5074	5702.872126	5259.933949	6733.847298
FBgn0040318	HGTX	53446	3L	-2.245247088	0.359234721	-6.250083731	4.10233E-10	1.90961E-09	51.32040928	257.050558	32.66607491	70.21376737	51.08138557	135.8518583	279.3312957	355.96852
RR48375_transposable_element			3L	2.512465508	0.401997364	6.249955183	4.1057E-10	1.91048E-09	42.93041003	6.80721969	30.01747424	47.69237029	51.08138557	5.811844205	8.698898482	5.910916384
FBgn0033092	Rpp25	35574	2R	0.998347799	0.159745764	6.249604207	4.11494E-10	1.91408E-09	1040.417981	517.494254	1027.657059	1148.591251	945.0056331	573.9196152	444.6103668	533.95278
FBgn0086683	Spf45	3355114	2L	-1.406549683	0.22507678	-6.249199421	4.12562E-10	1.91834E-09	658.0708284	1769.552714	653.3214981	720.6847066	600.2062805	1912.096743	1616.062029	1780.499368
FBgn0003920	snRNA:U2:14B	3772192	X	-2.271460472	0.363502937	-6.248809135	4.13594E-10	1.92244E-09	60.70679595	310.9202259	52.97201336	75.51291963	53.63545485	239.7385735	231.9706262	461.0514779
FBgn0030963	CG7101	32875	X	1.121974228	0.17963067	6.246005926	4.21081E-10	1.95653E-09	682.1490974	311.4642407	739.8424533	714.0607663	592.5440726	337.0869639	308.327624	288.9781343
FBgn0034345	CG5174	37117	2R	0.713000023	0.114200719	6.243393454	4.28178E-10	1.98877E-09	3442.626974	2094.879878	3305.453634	3614.021838	3408.405452	2249.183707	1845.133022	2190.322904
FBgn0001222	Hsf	37068	2R	-1.026595628	0.164517878	-6.240024739	4.37502E-10	2.03134E-09	1966.547959	4030.153662	2274.265107	1980.558155	1644.820615	4531.059038	3633.239933	3926.162016
FBgn0036514	CG12301	39689	3L	-1.187837293	0.190410437	-6.238299294	4.42354E-10	2.05312E-09	240.6854409	553.4468785	255.148531	234.4874873	232.4203043	490.3743548	515.168099	654.7981816
FBgn0026575	hang	32613	X	-0.743302831	0.11915512	-6.238110736	4.42887E-10	2.05484E-09	8555.01512	14348.40339	7775.408694	9591.465581	8298.171086	15700.69712	14176.30489	13168.20817
FBgn0033915	CG8485	36579	2R	-0.997493963	0.159929474	-6.237086516	4.45795E-10	2.06758E-09	1523.314564	3056.050729	1489.396442	1674.532112	1406.015138	3110.789611	2934.428421	3122.934156
FBgn0037521	CG2993	40924	3R	1.411206111	0.22632453	6.235321086	4.50852E-10	2.09027E-09	387.2236775	143.423358	316.0663464	466.3253984	379.2792879	143.1166635	145.9481856	141.2052247
FBgn0261550	CG42668	42412	3R	-1.079252205	0.173100816	-6.234818698	4.52302E-10	2.09623E-09	748.0632809	1592.546386	859.9123502	743.2061037	641.0713889	1981.112393	1432.418617	1364.108148
FBgn0030121	Cfp1	31880	X	1.25911841	0.202035961	6.23214997	4.60077E-10	2.13148E-09	3205.428645	1325.762497	3398.154657	3337.141132	2880.990146	1511.805974	1280.671165	1184.810351
FBgn0030613	Rab3-GEF	32442	X	-1.826417631	0.293318514	-6.22673833	4.76246E-10	2.20559E-09	27.14098145	99.41587513	25.60313979	25.17097321	30.64883134	108.2455983	109.2195032	80.78252391
FBgn0051922	CG31922	319028	2L	1.87545399	0.3014018	6.222437921	4.89488E-10	2.26609E-09	146.5166111	38.12452558	139.4929685	140.4275347	159.6293299	33.41810418	25.13015117	55.8253214
FBgn0035150	Rev1	38079	3L	-1.306770803	0.210093278	-6.219955324	4.97296E-10	2.3014E-09	180.6639059	454.7578141	227.7796574	178.8463886	135.3656718	405.3761333	442.6772783	516.2200308
FBgn0026206	mei-P26	45775	X	1.03111237	0.165787612	6.219477791	4.98812E-10	2.30757E-09	8032.615819	3908.15682	7951.099205	8571.378772	7575.36948	4405.377907	3356.80827	3962.284283
FBgn0004191	snRNA:U2:34ABa	3772392	2L	-3.699001992	0.594799782	-6.218902739	5.00644E-10	2.3152E-09	10.45406878	200.6773801	7.945802004	11.92309257	11.49331175	141.6637025	69.59118785	390.7772498
FBgn0083123	Uhg5	8673975	2R	2.627120651	0.422600665	6.216555879	5.08185E-10	2.34923E-09	113.585032	16.45117838	98.88109161	120.5557138	121.3182907	10.17072736	11.59853131	27.58427646
FBgn0036574	elg1	39770	3L	-1.106296645	0.178047968	-6.213475256	5.18254E-10	2.3949E-09	1827.757905	3962.629414	1963.495962	1885.173415	1634.604338	4095.897204	3338.443928	4453.547111
FBgn0262582	cic	53560	3R	-1.139303184	0.183410026	-6.211782484	5.23869E-10	2.41997E-09	5187.639348	11514.621	5440.225772	5410.434452	4712.257819	12001.45828	11420.68716	11121.71756
FBgn0038098	CG7381	41589	3R	-2.231223789	0.35919587	-6.211718946	5.24081E-10	2.42007E-09	23.78298401	119.432007	28.25174046	26.49576127	16.60145031	159.0992351	109.2195032	89.97728273
FBgn0267987	lncRNA:CR46254	26067564	2L	3.490162312	0.562036686	6.209847863	5.30359E-10	2.44817E-09	88.10630834	6.506179186	45.90907825	107.3078332	111.1020136	3.632402628	10.63198703	5.254147897
FBgn0033226	puml	35733	2R	0.73303517	0.118128033	6.205429407	5.45478E-10	2.51704E-09	1435.593388	862.4840386	1479.684907	1445.343777	1381.75148	954.5954107	863.1240383	769.7326669
FBgn0010198	RpS15Aa	44150	X	1.397699238	0.2252661	6.204658561	5.48158E-10	2.52849E-09	23041.45903	8623.249237	19963.3861	26613.66741	22547.32359	8864.515374	8842.913579	8162.318757
FBgn0039709	Cad99C	43528	3R	-1.696116625	0.273372477	-6.204416203	5.49003E-10	2.53147E-09	104.2158638	344.5827424	67.98075048	127.1796541	117.4871868	224.4824824	436.8780126	372.3877322
FBgn0085484	Pdxk	39066	3L	-1.178789276	0.190018086	-6.203563564	5.51987E-10	2.54431E-09	326.0999473	741.6412374	256.0313979	374.915022	347.3534219	664.729681	714.2762198	845.9178114
FBgn0037391	CG2017	40733	3R	-1.073126272	0.17299193	-6.203331397	5.52803E-10	2.54714E-09	212.5029198	449.3135527	190.6992481	243.7610037	203.0485076	391.5730033	522.9004532	433.4672015
FBgn0085377	CG34348	32072	X	1.035266512	0.166891788	6.203220214	5.53193E-10	2.54802E-09	1427.572343	692.2562253	1524.711118	1618.891014	1139.114898	771.5223182	601.1905395	704.0558181
FBgn0030013	GIIIspla2	31747	X	1.639493131	0.264326315	6.202534652	5.55609E-10	2.55822E-09	2280.455242	715.3635939	2523.23357	2351.498813	1966.633344	986.5605538	613.7556151	545.7746128
FBgn0037809	CG12818	41261	3R	0.933381869	0.150628004	6.196602525	5.7695E-10	2.65551E-09	715.3765353	372.5036718	767.2113268	700.8128857	678.1053935	408.2820554	311.2272568	398.0017032
FBgn0035802	Pura	2768948	3L	-0.939817386	0.151699424	-6.195260095	5.81889E-10	2.67728E-09	315.6285562	609.7208027	358.4439571	311.325195	277.1165167	667.6356031	544.1644273	617.3623779
FBgn0016797	fz2	40090	3L	-1.171871329	0.189245566	-6.19233175	5.92806E-10	2.72652E-09	1289.095732	2926.098137	985.2794485	1445.343777	1436.663969	2239.739461	3321.046132	3217.508818
FBgn0038490	CG5285	42078	3R	1.760717634	0.284544088	6.187855274	6.09883E-10	2.80405E-09	106.3343553	30.8148067	116.5384294	90.08558833	112.3790483	32.69162365	34.79559393	24.95720251
FBgn0002306	sas	40861	3R	-1.423319423	0.230141123	-6.184550606	6.22796E-10	2.86239E-09	255.9093627	695.0073513	199.527917	316.6243472	251.5758239	611.6966026	791.5997618	681.7256896
FBgn0003655	swa	31580	X	1.108505374	0.179260187	6.183778971	6.2585E-10	2.87538E-09	8531.695226	3929.435937	9879.280492	8803.216683	6912.588502	4816.565885	3676.734425	3295.0075
FBgn0027535	botv	37198	2R	-1.001335282	0.162043624	-6.179417956	6.43384E-10	2.95487E-09	549.1066402	1101.872986	438.784844	650.4709392	558.0641374	1027.969944	1126.990626	1150.658389
FBgn0286781	cass	35053	2L	-0.889883836	0.144013489	-6.179170053	6.44395E-10	2.95844E-09	3129.949477	5818.204174	2687.446811	3309.320583	3393.081037	5354.887954	5590.492091	6509.232475
FBgn0028550	Atf3	43867	X	2.390054776	0.386941699	6.176782661	6.5421E-10	3.00242E-09	189.7767077	33.8812938	271.040135	91.41037639	206.8796116	43.58883154	37.69522675	20.3598231
FBgn0025674	CycK	49816	2L	0.978746096	0.158468051	6.176299183	6.56216E-10	3.01006E-09	2508.378381	1266.488884	2544.422375	2593.935029	2386.777741	1191.428062	1227.51123	1380.52736
FBgn0285949	RpL31	35988	2R	1.447110779	0.234301848	6.17626702	6.56349E-10	3.01006E-09	48034.19231	17341.56716	36126.91311	54766.73855	53208.92528	20022.52977	17987.38897	14014.78275
FBgn0037017	CG4074	40290	3L	1.510757623	0.244633621	6.175592771	6.59157E-10	3.02185E-09	222.4405212	76.77547401	257.7971317	201.3677857	208.1566462	58.11844205	78.29008634	93.91789365
FBgn0285911	Vps16A	41107	3R	-1.276818084	0.206834692	-6.173133118	6.69498E-10	3.06815E-09	243.9393884	599.1631254	291.3460735	245.0857918	195.3862998	520.1600564	516.1346433	761.1946765
FBgn0036302	sowah	39438	3L	-1.002221266	0.162365066	-6.172641019	6.71586E-10	3.07661E-09	261.6323872	526.0547772	246.3198621	274.2311292	264.3461703	528.1513421	520.0008204	530.0121691
FBgn0031379	CG7289	33372	2L	1.115783632	0.180845553	6.169815136	6.83699E-10	3.13097E-09	1134.488959	519.9705213	1197.167502	1263.847813	942.4515638	574.6460958	522.9004532	462.3650149
FBgn0261995	CG42813	43276	3R	1.190252534	0.19300343	6.167001988	6.95969E-10	3.18601E-09	478.3949117	207.936518	512.9456627	502.0946761	420.1443963	266.6183529	192.3423109	164.8488903
FBgn0261608	RpL37A	44783	2L	1.48189242	0.240552115	6.16037993	7.25706E-10	3.32095E-09	29374.95413	10339.76256	26369.46825	31298.118	30457.27615	12434.44068	10595.25835	7989.588645
FBgn0033738	DUBAI	36361	2R	-1.253421462	0.203489103	-6.159649064	7.29063E-10	3.33451E-09	490.0264615	1180.757702	521.7743316	516.6673448	431.6377081	1065.746931	1116.358639	1360.167537
FBgn0042135	Gdap2	59173	2R	1.555284899	0.252496867	6.159620589	7.29194E-10	3.33451E-09	1833.670226	611.400089	2087.097326	1711.626178	1702.287174	523.0659785	517.1011875	794.0331009
FBgn0010340	140up	41720	3R	1.449974931	0.235402665	6.159551883	7.29511E-10	3.33471E-09	295.1718584	106.0492585	293.1118073	279.5302814	312.8734866	110.4250399	92.78825047	114.9344852
FBgn0029997	CG2258	31729	X	-0.945340946	0.153476968	-6.159497137	7.29763E-10	3.33471E-09	999.2380707	1932.494393	1026.774192	969.7448626	1001.195157	2252.81611	1701.117925	1843.549143
FBgn0026077	Gasp	40745	3R	2.901091061	0.47108908	6.1582643	7.35465E-10	3.35956E-09	386.0383351	45.39578392	471.4509189	131.1540183	555.5100681	55.93900047	61.85883365	18.38951764
FBgn0039828	CG1542	43691	3R	-0.860634264	0.139799507	-6.156203863	7.45093E-10	3.40231E-09	1078.914776	1965.545457	1069.151803	1075.727908	1091.864617	2023.974744	1960.151791	1912.509834
FBgn0031979	CCDC53	34097	2L	2.205902211	0.358329201	6.156077156	7.45689E-10	3.40381E-09	95.84505445	19.54142532	104.1782929	91.41037639	91.94649403	25.4268184	15.46470841	17.73274915
FBti0102111			4	3.782353389	0.615010654	6.15006157	7.74529E-10	3.53419E-09	71.764385	3.884349517	70.62935115	80.81207188	63.85173196	5.085363679	0	6.567684871
FBgn0033261	udd	35781	2R	1.363645278	0.221814504	6.147683101	7.86229E-10	3.58629E-09	829.8085107	317.5188126	738.9595864	911.4541878	839.011758	277.5155608	261.9334987	413.1073784
FBgn0031598	Vps53	33640	2L	-1.383972561	0.225447739	-6.138773311	8.31611E-10	3.79193E-09	211.875208	560.6894914	216.3023879	225.2139708	194.1092652	518.7070953	517.1011875	646.2601913
FBgn0028996	onecut	45816	4	-1.441256983	0.234922658	-6.135027556	8.51444E-10	3.88097E-09	73.41869412	202.8890897	75.92655248	71.53855544	72.79097444	188.8849367	199.1081208	220.6742117
FBgn0017581	Lk6	44672	3R	0.973874785	0.158763215	6.134133666	8.56245E-10	3.90146E-09	27619.84033	13994.24042	25498.07863	29216.87596	28144.56641	14367.60536	13510.35589	14104.76003
FBgn0086370	sra	47384	3R	1.212652545	0.19787722	6.12830798	8.88185E-10	4.04554E-09	3495.763976	1494.095318	3379.614452	3534.534554	3573.142921	1795.859859	1386.024491	1300.401604
FBgn0034537	DMAP1	37339	2R	-0.911005695	0.14871161	-6.125989065	9.0122E-10	4.10344E-09	1180.632742	2228.489706	1132.718219	1188.334893	1220.845115	2422.086072	2253.014707	2010.368339
FBgn0029522	CG13373	30988	X	1.158849169	0.189268464	6.12278003	9.19566E-10	4.18547E-09	996.6539365	442.5671191	1044.43153	937.949949	1007.58033	530.3307837	389.5173431	407.8532305
FBgn0030858	IntS2	32745	X	-0.930403826	0.152121167	-6.116202266	9.58317E-10	4.36029E-09	540.602857	1037.124572	619.7725563	519.3169209	482.7190936	1158.736438	1037.102008	915.535271
FBti0062732			3R	3.270976912	0.534880335	6.115343375	9.63493E-10	4.38227E-09	65.6679526	5.437950241	51.20627958	76.83770769	68.95987052	2.905922103	2.899632827	10.50829579
FBgn0025456	CREG	42092	3R	1.502072012	0.245849689	6.109716945	9.9808E-10	4.53796E-09	535.0048577	185.2812819	460.8565162	635.8982705	508.2597864	155.4668325	183.6434124	216.7336007
FBgn0037116	Als2	40410	3L	-1.136570785	0.186042745	-6.109191645	1.00137E-09	4.55129E-09	341.6978088	758.6575897	397.2901002	340.4705324	287.3327938	820.922994	683.346803	771.7029723
FBgn0034808	CG9896	37652	2R	1.412757911	0.231743438	6.096215377	1.08609E-09	4.93459E-09	799.7940324	295.7117593	922.5958994	865.0866055	611.6995922	385.0346786	238.7364361	263.3641633
FBgn0015396	jumu	41265	3R	-1.083996654	0.177871372	-6.09427275	1.09936E-09	4.99309E-09	2944.730171	6285.997986	3258.661689	3011.243269	2564.285556	5784.237945	5861.124488	7212.631525
FBgn0033183	CG1620	35678	2R	1.189322739	0.195180672	6.093445259	1.10506E-09	5.01719E-09	2856.758476	1242.055192	3351.362712	2895.986707	2322.926009	1502.361727	1245.875571	977.9282773
FBgn0250746	Prosbeta7	40639	3R	-0.66715733	0.109511695	-6.092110355	1.11432E-09	5.05741E-09	1784.082672	2835.483572	1676.564223	1923.592268	1752.091525	2929.169479	2745.952287	2831.328948
FBgn0000042	Act5C	31521	X	1.269190708	0.208478213	6.087881741	1.14414E-09	5.19092E-09	173406.9121	71165.17827	122374.1795	205742.2359	192104.3208	80060.33337	73298.8517	60136.34975
FBgn0010217	ATPsynbeta	43829	4	-0.93810427	0.154166391	-6.085011538	1.16483E-09	5.28289E-09	5002.284692	9626.325493	5044.701406	5101.758833	4860.393837	9534.330418	9217.932758	10126.7133
FBgn0010246	Myo61F	38153	3L	-2.328122227	0.382651763	-6.084180057	1.17089E-09	5.30848E-09	28.95316804	159.843227	41.4947438	18.54703289	26.81772742	233.9267293	172.0448811	73.55807055
FBgn0003720	tll	43656	3R	1.037849409	0.170624888	6.082637899	1.18221E-09	5.3579E-09	745.1792205	360.7244769	826.3634084	796.1976262	612.9766269	378.4963539	326.6919652	376.9851116
FBgn0086906	sls	44013	3L	-1.615653037	0.265631809	-6.082302582	1.18469E-09	5.3672E-09	465.9857673	1462.838474	479.3967209	258.3336724	660.2269085	1463.131779	1715.616089	1209.767553
FBgn0264703	CR43972	14462865	3L	2.507039226	0.412202972	6.082050347	1.18655E-09	5.37374E-09	69.33048425	11.28997986	63.56641603	74.18813156	70.23690516	13.07664946	11.59853131	9.194758819
FBgn0038168	omd	41674	3R	-1.086390244	0.17862579	-6.081933861	1.18742E-09	5.37382E-09	668.0343921	1429.12843	702.7620439	674.3171244	627.0240079	1567.018494	1414.054275	1306.312521
FBgn0264090	CG43759	32889	X	-1.248117386	0.205215833	-6.081974127	1.18712E-09	5.37382E-09	542.2852389	1300.87418	492.6397243	608.0777212	526.1382714	1357.065622	1317.399848	1228.157071
FBgn0000251	cad	35341	2L	1.526098973	0.251016663	6.079671991	1.20429E-09	5.44823E-09	9295.704537	3166.167871	10359.56008	9395.396947	8132.156583	3594.625641	2889.967385	3013.910587
FBgn0029854	CG3566	31562	X	1.774877342	0.292120583	6.075838003	1.23342E-09	5.57804E-09	509.3026197	144.435136	542.9631369	470.2997626	514.6449596	203.4145472	135.3161986	94.57466214
FBgn0054001	CG34001	3885640	3L	1.473449035	0.2425479	6.074878544	1.24082E-09	5.60949E-09	250.3351114	88.35635165	237.4911932	287.4790098	226.0351312	105.3396762	78.29008634	81.4392924
FBgn0029003	mab-21	44127	X	-1.893338623	0.311781312	-6.07264949	1.25817E-09	5.68592E-09	45.57966101	175.6692803	32.66607491	52.99152254	51.08138557	135.8518583	253.2346002	137.9213823
FBgn0027657	glob1	41930	3R	0.781727127	0.128756071	6.071380725	1.26815E-09	5.729E-09	1789.842016	1037.390024	1721.590434	1968.635063	1679.300551	1104.250399	928.849049	1079.070624
FBgn0029761	SK	31456	X	1.989887205	0.327797684	6.070473664	1.27534E-09	5.7594E-09	121.6181915	29.67162143	123.6013645	103.333469	137.919741	28.3327405	37.69522675	22.98689705
FBgn0038325	Atg4b	41868	3R	-1.151593499	0.189716314	-6.070081563	1.27845E-09	5.77143E-09	231.2445284	520.6669913	291.3460735	215.9404544	186.4470573	494.0067574	490.0379478	577.9562686
FBgn0029825	CG12728	31526	X	1.278010322	0.210556044	6.069691945	1.28156E-09	5.7834E-09	1526.344049	621.834467	1502.639446	1559.275551	1517.117151	538.3220695	536.432073	790.7492584
FBgn0037885	CG17721	41354	3R	1.523848695	0.251079513	6.069187702	1.28559E-09	5.79952E-09	289.5307196	98.56517443	293.1118073	306.0260427	269.4543089	114.0574425	83.12280772	98.51527306
FBgn0031779	CG9175	33862	2L	0.885471037	0.145906007	6.068777112	1.28888E-09	5.8123E-09	714.5518679	385.9122803	810.4718044	707.436826	625.7469732	415.5468607	373.0860904	369.1038897
FBgn0004556	Dbp73D	39871	3L	-1.120980238	0.184760008	-6.067223381	1.3014E-09	5.86671E-09	499.7806726	1096.320441	558.854741	476.9237029	463.5635741	1071.558775	998.4402369	1218.962312
FBgn0033464	CG1441	36029	2R	-3.895108902	0.642035754	-6.066809952	1.30476E-09	5.87974E-09	3.337382534	85.52203937	3.531467557	2.649576127	3.831103918	130.7664946	117.9184016	7.881221845
FBgn0030081	CG7246	31833	X	-0.832228775	0.137202161	-6.065711843	1.3137E-09	5.91796E-09	338.3798649	605.8008306	363.7411584	321.9234995	329.4749369	541.2279916	627.287235	648.8872652
FBgn0026402	NiPp1	44748	2R	1.03373241	0.170481924	6.063589543	1.33117E-09	5.99449E-09	1210.791838	588.0091974	1272.211188	1281.070058	1079.09427	588.4492258	581.859654	593.7187123
FBgn0027108	Inx2	31646	X	1.448209132	0.238847789	6.063313967	1.33345E-09	6.00265E-09	8563.21015	3086.924559	5630.042153	9138.388063	10921.20024	2300.763825	3535.618961	3424.390892
FBgn0023172	RhoGEF2	36915	2R	-0.968040461	0.159686172	-6.062143331	1.34319E-09	6.04437E-09	2878.011706	5657.550922	2977.027151	2968.850051	2688.157916	5181.259109	5435.845007	6355.548649
FBgn0053169	CG33169	40504	3L	1.585009763	0.261473436	6.06183859	1.34574E-09	6.0537E-09	446.7494364	145.6866576	462.62225	468.9749745	408.6510846	180.1671704	131.4500215	125.442781
FBgn0265193	Atf-2	37978	2R	0.973683379	0.160627601	6.061743883	1.34654E-09	6.05512E-09	672.4713481	340.6800299	694.8162419	732.6077992	589.9900033	354.5224965	328.6250538	338.8925393
FBgn0038247	Cad88C	41774	3R	-2.680470213	0.442276785	-6.060617018	1.356E-09	6.09554E-09	9.16014087	70.05299092	15.89160401	2.649576127	8.939242475	61.02436415	65.72501075	83.40959786
FBgn0039039	lmd	42717	3R	-2.172062268	0.358570366	-6.057562124	1.382E-09	6.2102E-09	82.83834139	395.3020571	51.20627958	88.76080026	108.5479443	175.8082872	563.4953128	446.6025712
FBgn0023180	Orc6	36017	2R	1.365771158	0.225506945	6.056448306	1.3916E-09	6.25112E-09	1628.627926	623.1395373	1596.223336	1842.780196	1446.880246	714.8568372	581.859654	572.7021207
FBgn0003048	pcx	31204	X	-1.079411746	0.178291768	-6.054187244	1.41128E-09	6.33731E-09	2496.421795	5309.035964	2102.106064	2922.482468	2464.676854	4945.152938	5553.763409	5428.191546
FBgn0030357	Sclp	32156	X	2.249869615	0.371657207	6.053614931	1.41631E-09	6.35763E-09	74.46381042	14.82733668	85.63808827	66.23940318	71.5139398	18.16201314	14.49816414	11.82183277
FBgn0004880	scrt	38469	3L	1.912871336	0.316067908	6.052089707	1.42979E-09	6.41587E-09	1660.169404	423.6304822	1114.178014	1756.668972	2109.661224	230.2943266	429.1456584	611.4514615
FBti0059816			2L	4.577282579	0.75670588	6.048958651	1.45785E-09	6.53949E-09	42.23138291	0.898928662	20.30593845	46.36758223	60.02062805	0.726480526	0	1.970305461
FBgn0243516	Vrp1	37521	2R	1.410931693	0.233323125	6.047114669	1.47463E-09	6.61241E-09	2016.594855	746.6167191	2276.913708	2033.549678	1739.321179	698.8742657	637.919222	903.0566697
FBgn0261545	CG42663	36403	2R	-1.506825102	0.249295734	-6.044327663	1.50034E-09	6.72535E-09	48.83680419	141.1658122	41.4947438	43.7180061	61.29766269	134.3988972	164.3125269	124.7860125
FBgn0263316	Mrp4	41387	3R	-1.949804974	0.322760245	-6.041032013	1.53132E-09	6.86176E-09	32.19294786	129.4416635	30.01747424	39.74364191	26.81772742	111.8780009	139.1823757	137.2646138
FBgn0030435	CG4645	32244	X	0.827651993	0.137077578	6.037836442	1.56194E-09	6.99653E-09	812.7310687	457.401644	890.8126913	804.1463546	743.2341601	414.8203801	487.138315	470.2462367
FBgn0037530	EMC1	40933	3R	-1.127048127	0.186691335	-6.03696002	1.57045E-09	7.03215E-09	1128.539791	2484.208571	1139.781154	1120.770702	1125.067517	2480.930995	2577.773583	2393.921135
FBgn0267378	sau	33402	2L	0.977683061	0.161952252	6.036859929	1.57142E-09	7.03403E-09	3403.430016	1719.417551	3454.658138	3368.936046	3386.695863	1641.119507	1664.389243	1852.743902
FBgn0027453	Dnz1	34503	2L	1.145358471	0.189791247	6.034832943	1.59127E-09	7.12038E-09	936.1570543	419.6153849	968.5049776	949.8730416	890.0931436	409.0085359	393.3835202	456.4540985
FBgn0003922	snRNA:U2:38ABa	3772126	2L	-2.153460234	0.356964434	-6.032702502	1.6124E-09	7.21239E-09	46.18285613	217.1584062	45.02621136	43.7180061	49.80435093	156.9197935	170.1117925	324.4436326
FBgn0261053	Cad86C	41302	3R	-2.054468963	0.340804362	-6.028294206	1.65699E-09	7.40924E-09	17.2754906	77.30206977	19.42307157	13.24788064	19.15551959	66.83620836	90.85516192	74.21483904
FBgn0265984	lncRNA:CR44763	19834919	2R	3.298680759	0.547226803	6.027995592	1.66006E-09	7.42033E-09	50.20934568	4.021154671	41.4947438	51.66673448	57.46655877	2.905922103	1.933088552	7.224453358
FBgn0004597	CycC	41801	3R	-0.98027526	0.162664603	-6.02635879	1.67695E-09	7.49319E-09	317.982916	628.3968433	264.8600668	304.7012546	384.3874264	653.1059925	614.7221594	617.3623779
FBgn0034736	gas	37572	2R	-3.013868143	0.500474791	-6.022017884	1.72256E-09	7.6943E-09	4.304210402	41.96326606	2.648600668	1.324788064	8.939242475	38.50346786	49.29375806	38.09257225
FBgn0261445	sgl	38760	3L	0.667084221	0.110815417	6.019778088	1.74656E-09	7.79878E-09	2066.025647	1299.344036	2078.268658	2199.148186	1920.660097	1210.316556	1353.161986	1334.553566
FBgn0033716	Den1	36339	2R	1.493601463	0.248218929	6.017274629	1.77378E-09	7.91753E-09	1052.760976	367.0508672	1141.546888	1141.967311	874.7687279	379.2228344	350.8555721	371.0741952
FBgn0017457	U2af38	33201	2L	-0.891949301	0.148333293	-6.013143001	1.8196E-09	8.11922E-09	1765.77211	3288.2723	1629.772278	1910.344388	1757.199664	3727.571577	3288.183626	2849.061697
FBgn0032000	CG8372	34121	2L	1.051794896	0.174917764	6.013082207	1.82029E-09	8.11941E-09	729.0108711	349.6553241	764.5627262	810.7702949	611.6995922	385.7611591	347.9559393	315.2488738
FBgn0011232	scat	47942	2L	-1.048594858	0.174576626	-6.006502009	1.89569E-09	8.45277E-09	632.4166004	1318.938031	768.0941937	609.4025093	519.7530982	1434.799038	1192.715636	1329.299418
FBgn0030864	CG8173	32753	X	-1.113829244	0.185449976	-6.006089983	1.90051E-09	8.47129E-09	1466.104951	3195.376389	1267.796853	1608.292709	1522.22529	3811.116837	3016.584685	2758.427646
FBgn0051755	SoYb	34331	2L	-1.310603006	0.218306361	-6.003503528	1.93105E-09	8.60439E-09	325.8678487	816.9485544	299.2918755	324.5730756	353.7385951	817.2905913	656.2835632	977.2715088
FBgn0003638	su(w[a])	31054	X	-0.737537872	0.122931722	-5.999573251	1.97837E-09	8.81216E-09	2190.893338	3660.806103	2175.384015	2315.729535	2081.566462	3875.047124	3659.336628	3448.034557
FBgn0031639	mRpS2	33688	2L	1.283788305	0.213982771	5.999493775	1.97934E-09	8.81339E-09	728.4699908	295.9541064	761.9141255	768.3770769	655.1187699	294.2246129	311.2272568	282.4104494
FBgn0030761	CG9784	32629	X	1.001780516	0.166994789	5.998872925	1.98692E-09	8.84405E-09	711.9716355	354.1936502	796.3459342	707.436826	632.1321464	366.8726654	365.3537362	330.354549
FBgn0259728	CG42382	35938	2R	1.168632176	0.194870637	5.996963913	2.01041E-09	8.94547E-09	263.1177989	115.827397	266.6258006	259.6584605	263.0691357	117.6898452	106.3198703	123.4724756
FBgn0011722	Tig	33896	2L	-3.517816469	0.587415154	-5.988637581	2.11606E-09	9.41229E-09	29.57730321	466.9354111	45.02621136	7.948728382	35.7569699	541.9544721	726.8412954	132.0104659
FBgn0027079	ValRS	45783	2R	-0.800492234	0.13368626	-5.987842225	2.12643E-09	9.45511E-09	535.1745915	937.1576693	602.1152185	521.9664971	481.442059	932.8009949	955.9122887	922.7597243
FBgn0033483	egr	36054	2R	-1.118472904	0.186832267	-5.986508213	2.14394E-09	9.52961E-09	230.7933374	507.0118054	271.9230019	221.2396066	199.2174037	555.7576021	503.5695677	461.7082464
FBgn0261647	Axud1	33419	2L	-1.226367979	0.204944832	-5.983893157	2.17866E-09	9.68057E-09	892.3955776	2109.691286	934.9560358	895.556731	846.6739658	1789.321535	1969.817234	2569.93509
FBgn0002868	MtnA	41202	3R	2.680126864	0.447932293	5.98333031	2.18621E-09	9.71071E-09	175.0750502	24.58328281	218.9509886	64.91461512	241.3595468	31.96514313	29.96287255	11.82183277
FBgn0001185	her	34992	2L	-1.097283617	0.183438029	-5.981767367	2.20729E-09	9.79982E-09	345.5128294	742.6808144	301.0576093	422.6073923	312.8734866	682.8916941	693.97879	851.1719593
FBgn0037540	Pbp95	40949	3R	-0.949200412	0.158683285	-5.981729041	2.20781E-09	9.79982E-09	386.9001953	751.1647832	424.6589738	402.7355713	333.3060409	803.4874613	655.317019	794.6898694
FBgn0025608	Faf2	35129	2L	1.067352777	0.178444749	5.981418814	2.21202E-09	9.81508E-09	5639.833652	2673.52536	5517.918058	5993.3412	5408.241697	3081.003909	2711.156694	2228.415477
FBgn0035625	Blimp-1	38638	3L	-1.074327378	0.179701921	-5.978385618	2.2536E-09	9.99606E-09	241.0704838	512.1157104	261.3285992	201.3677857	260.5150664	527.4248616	488.1048593	520.8174103
FBgn0015924	crq	33219	2L	1.1383042	0.190541294	5.974055154	2.31428E-09	1.02616E-08	2937.894028	1323.783497	3336.353975	2979.448355	2497.879754	1481.293792	1181.117105	1308.939595
FBgn0029866	CG3842	31576	X	1.178269349	0.197312256	5.971597381	2.34942E-09	1.04138E-08	1630.913385	714.0541192	1710.996032	1754.019396	1427.724727	856.5205397	630.1868678	655.4549501
FBgn0029819	Usp30	31519	X	1.007671413	0.168798789	5.969660194	2.37748E-09	1.05345E-08	996.2937081	493.3685579	1163.61856	967.0952864	858.1672776	472.2123417	507.4357448	500.4575872
FBgn0261649	tinc	42148	3R	-1.326753657	0.222270231	-5.96910189	2.38563E-09	1.0567E-08	676.7160174	1718.231892	531.4858674	798.8472024	699.8149823	1364.330427	2055.839675	1734.525574
FBgn0036593	CG13048	39789	3L	4.177807096	0.700165662	5.966883732	2.41828E-09	1.07078E-08	97.69196778	3.282791007	160.6817739	23.84618515	108.5479443	4.358883154	4.832721379	0.656768487
FBgn0051038	CG31038	43535	3R	-1.564865161	0.262285731	-5.966261131	2.42752E-09	1.0745E-08	47.25021309	141.3068231	35.31467557	47.69237029	58.74359341	114.783923	146.9147299	162.2218163
FBgn0038244	CG7987	41768	3R	-1.027544988	0.172236563	-5.965893465	2.43299E-09	1.07655E-08	1213.485632	2490.918649	1432.010095	1181.710953	1026.73585	2686.524984	2335.17097	2451.059994
FBgn0035348	CG16758	38315	3L	-1.664602251	0.279058812	-5.965058911	2.44546E-09	1.08169E-08	64.23858866	208.9558493	60.91781536	78.16249575	53.63545485	193.2438198	213.6062849	220.0174432
FBgn0034792	YME1L	37636	2R	-0.873063326	0.146502993	-5.959354883	2.53236E-09	1.11973E-08	1327.781666	2442.662808	1441.72163	1355.258189	1186.36518	2610.971009	2570.041229	2146.976184
FBgn0263852	Dad1	34159	2L	1.880978144	0.315791582	5.956391026	2.57869E-09	1.13983E-08	339.6116916	88.73672442	341.6694862	292.7781621	384.3874264	74.10101361	85.05589627	107.0532634
FBgn0037643	ScsbetaA	41067	3R	0.907012985	0.152337877	5.953955786	2.61738E-09	1.15652E-08	3694.220856	1961.389754	3690.383597	3706.757002	3685.521969	2275.337006	1694.352115	1914.48014
FBgn0037884	Arfip	41353	3R	1.046648856	0.175877559	5.95100856	2.66495E-09	1.17714E-08	1207.599604	581.2285422	1483.216374	1184.360529	955.2219102	587.7227452	543.197883	612.7649984
FBgn0032450	CG5776	34680	2L	-1.302364545	0.218938433	-5.948542357	2.70541E-09	1.19459E-08	369.0639362	924.1919575	469.6851851	361.6671414	275.8394821	1030.149385	817.6964573	924.7300298
FBgn0033428	Urod	35986	2R	-0.864578575	0.145361073	-5.947799886	2.71771E-09	1.1996E-08	394.9662902	723.1435085	407.001636	394.786843	383.1103918	754.0867856	801.2652046	614.0785354
FBgn0034878	pita	37730	2R	-0.711660309	0.119794803	-5.940660937	2.83875E-09	1.2526E-08	1887.255122	3096.343405	1787.805451	2074.618108	1799.341807	3152.925481	3313.313777	2822.790957
FBgn0030734	CG9911	32588	X	1.450061409	0.244376892	5.933709194	2.96166E-09	1.30601E-08	939.1932716	337.8373603	1127.421018	903.5054594	786.6533378	358.8813797	298.6621812	355.96852
FBgn0034455	CG11007	37249	2R	1.234814004	0.208101901	5.933698809	2.96185E-09	1.30601E-08	952.1194476	400.2411404	1022.359858	926.0268565	907.9716285	464.2210559	361.4875591	375.0148061
FBgn0034965	ppk29	37844	2R	2.581577143	0.435431913	5.928773397	3.05206E-09	1.34532E-08	53.22680211	8.040735414	59.15208159	60.94025093	39.58807382	6.538324731	7.732354206	9.851527306
FBgn0041087	wun2	53558	2R	1.151667722	0.194348937	5.925773197	3.10831E-09	1.36964E-08	2333.64608	1041.578042	2321.939919	2584.661512	2094.336808	934.9804365	1121.19136	1068.562328
FBgn0030365	Tango4	32168	X	-1.148235553	0.193799274	-5.924870244	3.12544E-09	1.37671E-08	913.4416221	2040.397732	767.2113268	1100.898881	872.2146586	2135.126265	2193.088962	1792.97797
FBgn0264676	lncRNA:CR43961	19834717	X	1.551294989	0.261938314	5.922367623	3.17339E-09	1.39735E-08	157.5289235	52.44325314	170.3933096	164.2737199	137.919741	53.7595589	44.46103668	59.10916384
FBgn0260795	NaPi-III	39255	3L	1.059234151	0.17892533	5.919978732	3.21983E-09	1.41731E-08	4338.03123	2067.156495	4662.420043	4424.792132	3926.881516	2043.589719	1626.694016	2531.185749
FBgn0036988	CG5262	40258	3L	0.969885701	0.163853033	5.919241687	3.23429E-09	1.42318E-08	665.8029265	338.1293261	733.662385	694.1889453	569.5574491	316.7455092	316.0599782	381.582491
FBgn0037057	CG10512	40339	3L	-1.470240553	0.248399133	-5.918863471	3.24174E-09	1.42596E-08	51.72821877	146.5296847	48.55767891	52.99152254	53.63545485	111.8780009	188.4761338	139.2349193
FBgn0267771	lncRNA:CR46102	26067419	3R	2.44713006	0.41413994	5.908944836	3.44306E-09	1.51399E-08	92.26341245	15.39325221	81.22375382	111.2821973	84.28428619	18.16201314	11.59853131	16.41921218
FBgn0031818	CG9536	33904	2L	1.457251668	0.246645376	5.908286993	3.45683E-09	1.519E-08	1273.029026	455.8221805	1501.756579	1332.736792	984.5937069	421.3587049	492.9375806	453.1702561
FBgn0050349	CG30349	35885	2R	-0.791704929	0.133998428	-5.908315064	3.45625E-09	1.519E-08	1259.730942	2187.908863	1322.5346	1300.941878	1155.716349	2228.842253	2240.449631	2094.434705
FBgn0038100	Paip2	41591	3R	1.115695841	0.188861256	5.907489268	3.47361E-09	1.52584E-08	5962.138311	2728.951482	5714.797375	6630.564258	5541.0533	3016.347142	2109.966154	3060.54115
FBgn0030361	CG1492	32164	X	-1.257690933	0.212912684	-5.907073788	3.48238E-09	1.52917E-08	92.2130578	224.0265705	102.4125592	86.11122414	88.11539011	225.2089629	207.8070193	239.0637293
FBgn0004913	Gnf1	40607	3R	-0.93789443	0.15884138	-5.904597581	3.53509E-09	1.55177E-08	1383.446693	2664.399815	1605.052005	1421.497592	1123.790483	2873.230479	2312.940452	2807.028514
FBgn0039337	MED28	43079	3R	0.93607725	0.158576626	5.902996368	3.56958E-09	1.56638E-08	829.9192498	431.4053922	808.7060706	827.9925398	853.059139	474.3917832	400.1493302	419.6750632
FBgn0052829	CG32829	318235	2L	-2.506250576	0.424646608	-5.901967729	3.59191E-09	1.57563E-08	9.145198521	57.46291828	7.945802004	9.273516445	10.21627711	66.83620836	60.89228937	44.66025712
FBgn0025463	Bap60	32268	X	-0.913301309	0.154773506	-5.900889203	3.61548E-09	1.58542E-08	2871.257937	5429.458121	2529.413638	2885.388403	3198.971771	5596.079489	5572.12775	5120.167125
FBgn0265630	sno	32273	X	-0.868017246	0.147284765	-5.893462555	3.78186E-09	1.65781E-08	2169.52265	3971.688032	1871.677805	2408.4647	2228.425446	3883.03841	3714.429652	4317.596034
FBgn0262123	l(2)41Ab	5740691	2R	1.821315109	0.309062073	5.893039844	3.79155E-09	1.66148E-08	359.091946	97.63569345	323.1292815	373.5902339	380.5563225	61.75084468	69.59118785	161.5650478
FBgn0033918	CG8531	36584	2R	0.949218844	0.16109106	5.892436498	3.80542E-09	1.66699E-08	1725.248275	889.5354697	1865.497737	1740.771516	1569.475572	781.6930456	920.1501505	966.763213
FBgn0004892	sob	33581	2L	-1.482981717	0.251696139	-5.891952588	3.81659E-09	1.6713E-08	139.0137057	394.4616645	105.0611598	152.3506273	159.6293299	264.4389113	436.8780126	482.0680695
FBgn0035909	ergic53	44679	3L	0.986289879	0.167427031	5.89086407	3.84181E-09	1.68177E-08	4692.594541	2355.775729	4042.647486	5248.810308	4786.325828	2290.593097	2555.543065	2221.191023
FBgn0054007	CG34007	3885610	2L	2.229911872	0.378564307	5.890444051	3.85159E-09	1.68547E-08	123.1706504	24.53471813	82.9894876	119.2309257	167.2915377	15.98257156	26.09669545	31.52488738
FBgn0040375	CG13760	31237	X	1.230594178	0.208928883	5.890014635	3.86161E-09	1.68927E-08	927.1518439	391.0236474	921.7130325	967.0952864	892.6472129	501.9980432	382.7515332	288.3213658
FBgn0032346	Csl4	34548	2L	-1.078984974	0.183272902	-5.887313207	3.92524E-09	1.71652E-08	226.7533305	481.9023021	222.4824561	229.188335	228.5892004	454.776809	450.4096325	540.5204649
FBgn0051108	TTLL5	43015	3R	1.142260621	0.194036746	5.886826308	3.93682E-09	1.72099E-08	2261.761262	1014.985597	2124.177736	2407.139912	2253.966138	860.1529423	798.3655718	1386.438276
FBgn0039831	CG12054	43694	3R	0.906097291	0.15393377	5.886280142	3.94985E-09	1.72609E-08	7076.155532	3759.927992	7133.564466	7659.924584	6434.977547	3968.763112	3571.381099	3739.639765
FBgn0037305	CG12173	40630	3R	1.40095555	0.2380062	5.886214511	3.95141E-09	1.72618E-08	503.8134645	187.4018265	470.568052	533.8895896	506.9827518	232.4737682	151.7474513	177.98426
FBgn0030608	Lsd-2	32437	X	1.355272417	0.230346259	5.883631109	4.01362E-09	1.75275E-08	35451.87781	13658.6886	39904.70053	39478.6843	26972.24862	18164.91906	10851.39258	11959.75415
FBgn0017545	RpS3A	43768	4	1.427438643	0.242661559	5.882425925	4.04296E-09	1.76496E-08	40525.85115	14816.46851	35358.81892	46119.84686	40098.88767	12836.91089	12318.60679	19293.88784
FBgn0022344	CG10340	42020	3R	1.235434247	0.210047547	5.881688524	4.06102E-09	1.77223E-08	863.9650401	363.1511243	913.7672305	853.163513	824.964377	416.2733412	358.5879263	314.5921053
FBgn0260943	Rbp6	39919	3L	2.326056313	0.395760664	5.877431802	4.1668E-09	1.81777E-08	205.5539401	38.30307722	277.2202033	99.35910477	240.0825122	46.49475364	45.42758096	22.98689705
FBgn0032882	Ns4	35338	2L	-0.952272666	0.162098855	-5.874641518	4.23759E-09	1.84802E-08	592.7378892	1153.381057	626.8354914	588.2059002	563.1722759	1362.150986	1111.525917	986.4662676
FBgn0031913	CG5958	34022	2L	-1.594701006	0.271592532	-5.871667355	4.31434E-09	1.88084E-08	54.20367447	166.8838946	40.61187691	54.31631061	67.68283588	159.0992351	202.9742979	138.5781508
FBgn0035229	pns	38178	3L	-0.755263893	0.128641942	-5.871054818	4.33031E-09	1.88716E-08	887.1207138	1503.84892	1031.188527	869.0609697	761.112645	1511.805974	1435.31825	1564.422536
FBgn0030056	CAH3	31804	X	1.040464342	0.177229106	5.870730634	4.33879E-09	1.89021E-08	3860.19832	1864.607912	4442.586187	3986.287283	3151.72149	2243.371863	1588.998789	1761.453082
FBgn0036406	CG13484	39560	3L	1.183253425	0.201685521	5.866823857	4.44222E-09	1.9346E-08	870.3700682	379.3481121	817.5347395	973.7192268	819.8562384	365.4197044	361.4875591	411.1370729
FBgn0035845	CG13675	38907	3L	3.803242214	0.64838891	5.865680544	4.47294E-09	1.94732E-08	45.16729938	2.373030635	53.85488025	33.11970159	48.52731629	2.905922103	2.899632827	1.313536974
FBgn0000307	chif	34974	2L	-1.226553805	0.209152004	-5.86441334	4.50723E-09	1.96157E-08	2375.572519	5617.211298	2162.141012	2571.413631	2393.162914	4672.722741	4888.780947	7290.130207
FBgn0038763	PIG-L	42388	3R	1.077895176	0.183884091	5.861818542	4.57825E-09	1.9918E-08	1189.51167	559.6825335	1339.309071	1226.753747	1002.472192	650.2000704	527.7331746	501.1143556
FBgn0028490	CG31705	34577	2L	-1.555958335	0.265538276	-5.859638604	4.63876E-09	2.01743E-08	161.3567553	483.6346092	131.5471665	178.8463886	173.6767109	432.2559128	579.9265655	438.7213494
FBgn0002781	mod(mdg4)	49228	3R	-0.937205861	0.159964411	-5.858839817	4.66112E-09	2.02646E-08	11694.64378	22498.91524	11323.65072	12676.89698	11083.38363	23996.37824	24307.62199	19192.7455
FBgn0029879	APC7	31594	X	1.231350066	0.210275182	5.855898218	4.74439E-09	2.06196E-08	3159.236224	1330.868108	3406.983326	3534.534554	2536.190794	1741.37382	1083.496133	1167.73437
FBgn0027085	LeuRS-m	38581	3L	-1.308544133	0.223540084	-5.853733735	4.80658E-09	2.08827E-08	259.1253172	653.4906614	351.381022	233.1626992	192.8322305	705.4125904	598.2909067	656.7684871
FBgn0028421	Kap3	32071	X	-1.204016345	0.205734691	-5.852276726	4.84889E-09	2.10594E-08	591.1785336	1378.878032	758.3826579	564.3597151	450.7932277	1719.579404	1254.57447	1162.480222
FBgn0038964	Nop56	42633	3R	-0.761490202	0.130200579	-5.848593048	4.95748E-09	2.15236E-08	2219.750554	3771.81424	2116.231934	2177.951577	2365.068152	3399.92886	3881.641811	4033.872048
FBgn0030946	CG6659	32854	X	-1.231944918	0.21068644	-5.847290964	4.99643E-09	2.16853E-08	401.4978509	953.8471389	414.947438	434.5304849	355.0156297	970.5779822	1016.804578	874.1588563
FBgn0039450	Yif1	43217	3R	0.902572896	0.154364191	5.847035458	5.00411E-09	2.17112E-08	1338.803	714.0567687	1563.557261	1372.480434	1080.371305	682.1652136	750.038358	709.9667345
FBgn0029161	slmo	44132	2L	2.454456847	0.419930537	5.844911558	5.06837E-09	2.19826E-08	174.3923571	28.68149666	143.0244361	201.3677857	178.7848495	29.78570155	11.59853131	44.66025712
FBgn0263662	lncRNA:CR43653	14462499	3R	3.374606066	0.577610661	5.842354194	5.14682E-09	2.23152E-08	45.82554624	3.594140722	38.84614313	43.7180061	54.91248949	3.632402628	3.866177103	3.283842435
FBgn0034528	CG11180	37330	2R	-1.248170031	0.213783851	-5.838467326	5.26832E-09	2.28342E-08	420.7527997	1011.188745	448.4963798	433.2056968	380.5563225	860.1529423	912.4177963	1260.995495
FBgn0265102	Oseg1	38957	3L	-0.866668031	0.148445884	-5.838275932	5.27438E-09	2.28526E-08	294.4108622	540.4551026	336.3722848	291.453374	255.4069279	584.0903426	482.3055936	554.9693716
FBgn0038869	Smyd5	42517	3R	-1.322096832	0.226533409	-5.836211259	5.34012E-09	2.31296E-08	127.0240713	322.8455998	129.7814327	133.8035944	117.4871868	305.1218208	371.1530019	292.2619767
FBgn0039774	CDase	43618	3R	-2.360653817	0.404528485	-5.83556883	5.36074E-09	2.3211E-08	11.02705405	61.63503434	7.062935115	13.24788064	12.77034639	35.59754576	90.85516192	58.45239535
FBgn0032726	CG10621	35152	2L	-1.879519894	0.322094246	-5.835310378	5.36905E-09	2.32391E-08	90.4609452	345.3509539	50.32341269	109.9574093	111.1020136	228.114885	522.9004532	285.0375234
FBgn0033015	d4	35485	2R	-0.717921343	0.123073756	-5.833261033	5.43544E-09	2.35184E-08	1610.899319	2652.845036	1500.873712	1630.814106	1701.01014	2600.073801	2376.732374	2981.728931
FBgn0037561	CG9630	40974	3R	-0.811663611	0.139154311	-5.832831214	5.44947E-09	2.35711E-08	255.0295877	449.8434847	269.2744012	257.0088843	238.8054775	430.0764712	444.6103668	474.8436162
FBgn0035064	TyrRS-m	37965	2R	1.054999704	0.18092964	5.830994318	5.50981E-09	2.3824E-08	621.2706579	297.3567393	692.1676412	654.4453034	517.1990289	337.8134444	292.8629156	261.3938579
FBgn0028670	Vha100-2	42216	3R	0.876087928	0.15025664	5.830610397	5.5225E-09	2.38707E-08	3074.293644	1669.094235	3572.079434	2938.379925	2712.421574	1897.567133	1573.534081	1536.181491
FBgn0260944	Rbp1	41294	3R	-0.792516435	0.135989724	-5.827767056	5.61739E-09	2.42726E-08	848.2309473	1471.157639	748.6711222	935.3003729	860.7213469	1411.551661	1458.515312	1543.405945
FBgn0015781	P5cr	42284	3R	1.318870286	0.226419887	5.82488713	5.71512E-09	2.46865E-08	313.1328108	124.0716683	369.9212266	316.6243472	252.8528586	154.740352	115.0187688	102.455884
FBgn0031216	Zir	33165	2L	-1.84593591	0.316965106	-5.823782733	5.75304E-09	2.48419E-08	559.8580134	2089.342257	453.7935811	597.4794167	628.3010425	1282.964608	1576.433714	3408.628448
FBgn0037473	CG10068	40852	3R	0.980976873	0.168561177	5.819708246	5.89504E-09	2.54464E-08	457.8860885	230.4453942	451.1449805	474.2741268	448.2391584	213.5852745	224.238272	253.512636
FBgn0035833	CG7565	38893	3L	-1.375626296	0.236455833	-5.817688148	5.96671E-09	2.5747E-08	128.4950666	341.0871208	171.2761765	132.4788064	81.73021691	380.6757954	310.2607125	332.3248545
FBgn0038903	RpI12	42563	3R	1.688595534	0.290273628	5.817254373	5.98221E-09	2.58051E-08	198.920966	59.8003188	222.4824561	180.1711767	194.1092652	45.76827311	52.19339089	81.4392924
FBgn0263930	dally	39013	3L	-2.100798628	0.361239979	-5.815520839	6.04454E-09	2.60651E-08	107.0801398	484.6838451	68.86361737	128.5044422	123.87236	345.0782497	527.7331746	581.2401111
FBgn0014857				1.714569547	0.295016624	5.811772646	6.18148E-09	2.66466E-08	2452.19842	724.84646	2584.151385	2130.259206	2642.184669	371.2315486	810.9306474	992.377184
FBgn0036515	AIMP2	39690	3L	0.775122095	0.133380376	5.811365337	6.19654E-09	2.67025E-08	1175.74533	685.6611011	1283.688457	1198.933198	1044.614335	739.5571751	667.8820946	649.5440337
FBgn0039835	mRpL32	43698	3R	0.961926721	0.16554578	5.81063872	6.22349E-09	2.68095E-08	502.2159778	255.5549425	455.5593149	533.8895896	517.1990289	233.2002487	230.0375376	303.427041
FBgn0034494	CG10444	37294	2R	1.197031561	0.206089349	5.808313569	6.31052E-09	2.71752E-08	1348.423159	581.8901888	1426.712893	1434.745473	1183.811111	674.9004083	482.3055936	588.4645644
FBgn0036502	CG7841	39672	3L	1.039136275	0.179053353	5.803500794	6.49444E-09	2.79578E-08	720.3502897	348.2682409	827.2462753	724.6590708	609.1455229	389.3935617	309.2941682	346.1169927
FBgn0259984	kuz	34772	2L	-0.81111191	0.139899801	-5.797806033	6.71881E-09	2.89139E-08	2399.235002	4220.950526	2098.574596	2548.892234	2550.238175	3969.489592	4517.627945	4175.734041
FBgn0035044	CG3663	37944	2R	1.205560464	0.207988661	5.796279763	6.78021E-09	2.91682E-08	321.792831	138.1089352	342.5523531	308.6756188	314.1505213	148.2020272	129.516933	136.6078453
FBgn0266900	lncRNA:CR45360	19835874	2L	3.859839973	0.665945131	5.796033029	6.79019E-09	2.92013E-08	39.93409443	1.682193092	35.31467557	41.06842997	43.41917774	1.452961051	0.966544276	2.627073948
FBgn0031051	Ranbp21	32970	X	-0.740148883	0.127729121	-5.794676063	6.84532E-09	2.94284E-08	2086.633249	3494.178044	2178.915483	2220.344795	1860.639469	3648.3852	3386.771142	3447.377789
FBgn0038871	CG3337	42519	3R	1.381649007	0.238631046	5.789896281	7.04299E-09	3.02679E-08	278.8812652	105.2431128	288.6974728	286.1542217	261.7921011	83.54526045	101.487149	130.6969289
FBgn0030792	CG4789	32668	X	1.215249802	0.210088487	5.784466446	7.27428E-09	3.12408E-08	645.5722943	275.5790756	706.2935115	620.0008138	610.4225576	330.5486392	289.9632827	206.2253049
FBgn0034270	PIG-A	37020	2R	1.096434583	0.189546868	5.784503829	7.27267E-09	3.12408E-08	374.9802299	174.2713616	432.6047758	394.786843	297.549071	187.4319756	165.2790712	170.1030382
FBgn0027660	blot	39939	3L	-0.965876283	0.166988202	-5.784098951	7.2902E-09	3.12986E-08	1246.205204	2448.134464	1386.983883	1363.206917	988.4248108	2406.829981	2303.275009	2634.298402
FBti0060664			2L	3.927609068	0.679083615	5.783689937	7.30796E-09	3.13642E-08	35.05689875	1.566528859	33.54894179	38.41885385	33.20290062	1.452961051	1.933088552	1.313536974
FBgn0037770	Art4	41219	3R	1.117735729	0.193287909	5.78275037	7.34891E-09	3.15293E-08	3685.257099	1683.85711	3634.762983	3901.500847	3519.507466	1449.328649	1559.035917	2043.206763
FBgn0260933	rempA	33230	2L	-2.082320167	0.360133939	-5.782071444	7.37864E-09	3.16462E-08	14.33260097	63.41821937	10.59440267	13.24788064	19.15551959	53.7595589	57.02611227	79.46898694
FBgn0262679	CG43149	12798539	3L	3.553220822	0.614743844	5.780002285	7.46996E-09	3.20271E-08	39.83454079	2.511932214	36.19754246	43.7180061	39.58807382	3.632402628	1.933088552	1.970305461
FBgn0038833	CG15696	42469	3R	1.918244879	0.332073755	5.776562739	7.62421E-09	3.26774E-08	103.0713946	26.0367728	90.9352896	139.1027467	79.17614763	28.3327405	24.16360689	25.613971
FBgn0260985	RfC4	38492	3L	1.154803624	0.200021575	5.773395304	7.76899E-09	3.32867E-08	3066.847274	1365.171523	3372.551517	3248.380332	2579.609971	1597.530676	1349.295809	1148.688084
FBgn0010470	Fkbp14	37449	2R	1.114430046	0.193057563	5.772527257	7.80913E-09	3.34474E-08	755.7924037	346.8572003	731.8966513	722.0094947	813.4710652	332.0016002	413.68095	294.8890507
FBgn0024371	E2f2	35381	2L	-0.867770257	0.150330315	-5.772423573	7.81394E-09	3.34567E-08	889.178676	1629.862083	957.9105749	982.9927432	726.6327097	1557.574247	1625.727472	1706.284529
FBgn0029706	CG3626	31377	X	-1.150917819	0.199505296	-5.768858483	7.98103E-09	3.41606E-08	257.5021934	580.7157338	351.381022	239.7866395	181.3389188	595.714031	560.5956799	585.8374905
FBgn0029603	CG14053	31197	X	1.939756321	0.33633768	5.767288162	8.05572E-09	3.44687E-08	69.22133567	17.02739668	45.02621136	83.46164801	79.17614763	18.88849367	16.43125269	15.76244369
FBgn0003687	Tbp	37476	2R	1.333033196	0.231149399	5.766976691	8.07062E-09	3.45209E-08	874.9962732	342.5811688	987.0451823	907.4798236	730.4638137	272.4301971	356.6548378	398.6584717
FBgn0031987	CG12375	34106	2L	1.16650489	0.202289026	5.766525825	8.09223E-09	3.46016E-08	810.8679124	357.9714038	836.9578111	867.7361817	727.9097444	427.8970296	353.7552049	292.2619767
FBgn0022986	qkr58E-1	37561	2R	1.228479577	0.213081977	5.76529087	8.15171E-09	3.48443E-08	5019.313321	2118.303889	4257.18414	5976.118955	4824.636867	2126.408499	2103.200344	2125.302824
FBgn0265177	CG44242	19836175	2R	1.036679568	0.179853496	5.764022327	8.21325E-09	3.50955E-08	912.0443073	440.7205435	772.5085282	1014.787657	948.836737	460.5886533	380.8184446	480.7545325
FBgn0016687	Nurf-38	37922	2R	1.373643485	0.238560311	5.758055395	8.50884E-09	3.63463E-08	8122.730606	3086.173606	7703.896476	8758.173889	7906.121452	3718.853811	2976.956369	2562.710637
FBgn0031683	CG4230	33743	2L	-0.893851705	0.15524405	-5.757719561	8.52578E-09	3.64065E-08	328.3839603	613.2318038	350.4981551	317.9491353	316.7045905	578.2784984	575.0938441	686.323069
FBgn0040465	Dlip3	53579	2R	-1.017531195	0.176853483	-5.753526463	8.74008E-09	3.7309E-08	225.4634494	460.1612943	229.5453912	209.3165141	237.5284429	513.6217316	481.3390493	385.5231019
FBgn0032169	CG4709	34324	2L	-1.053025018	0.183029323	-5.75331319	8.75111E-09	3.73436E-08	362.1292779	754.7564431	309.8862782	462.3510342	314.1505213	839.0850071	733.6071053	691.5772169
FBgn0030704	CG15916	32549	X	1.49300647	0.259677744	5.749458733	8.95296E-09	3.81921E-08	171.0752849	59.71819469	201.2936508	151.0258393	160.9063645	55.21251995	60.89228937	63.04977476
FBgn0003053	peb	31391	X	-1.401188912	0.243714748	-5.749298804	8.96143E-09	3.82154E-08	812.0339788	2178.710938	568.5662767	935.3003729	932.2352867	1639.666546	2459.855182	2436.611087
FBgn0260794	ctrip	40596	3R	-1.208573696	0.210269295	-5.747742191	9.0443E-09	3.85558E-08	11493.34721	26844.88242	9940.198307	12551.04211	11988.80119	23723.94805	27722.42292	29088.27629
FBgn0034697	GM130	37524	2R	-0.770050123	0.133991485	-5.747007883	9.08365E-09	3.87106E-08	958.5283629	1640.17917	1024.125592	949.8730416	901.5864553	1752.271028	1602.530409	1565.736073
FBgn0019960	Mitofilin	42587	3R	-0.701709752	0.122112267	-5.746431283	9.11466E-09	3.88298E-08	1378.096992	2246.05409	1363.146477	1451.967718	1319.176782	2172.903252	2350.635679	2214.623338
FBgn0031190	CG12576	33135	X	0.86189649	0.150179654	5.739102916	9.51794E-09	4.05342E-08	2596.061627	1422.88733	2865.785923	2605.858121	2316.540836	1606.248442	1251.674837	1410.73871
FBgn0032744	Ttc19	35172	2L	-1.629568564	0.283984816	-5.738224279	9.56744E-09	4.07313E-08	78.05567711	246.4108448	57.38634781	86.11122414	90.66945939	252.0887424	231.0040819	256.13971
FBgn0265276	l(3)neo38	41423	3R	1.375375504	0.239721029	5.737400312	9.61408E-09	4.09162E-08	19885.43367	7544.402025	13379.84771	22901.61126	23374.84204	5317.110967	7655.030664	9661.064445
FBgn0003079	Raf	31221	X	-0.80001933	0.139447143	-5.737079409	9.63231E-09	4.098E-08	1185.711184	2070.111939	1184.807365	1299.61709	1072.709097	2066.837095	1930.188919	2213.309801
FBgn0030711	Rrp47	32558	X	0.89284489	0.155641263	5.736556434	9.66209E-09	4.1093E-08	1415.34291	758.1982509	1223.653509	1548.677246	1473.697974	799.8550587	718.1423969	756.5972971
FBgn0264751	Vti1b	42215	3R	0.916314499	0.159751733	5.735865771	9.70155E-09	4.1247E-08	472.5625026	249.9303659	480.2795878	462.3510342	475.0568858	261.5329892	275.4651186	212.7929898
FBgn0031498	CG17260	33519	2L	1.122322624	0.195978491	5.726764299	1.02364E-08	4.35065E-08	243.8742157	111.1024767	270.1572681	225.2139708	236.2514083	109.6985594	103.4202375	120.1886331
FBgn0052280	CG32280	317952	3L	2.091985123	0.365311041	5.726586088	1.02472E-08	4.35377E-08	221.9191148	49.0544117	160.6817739	230.5131231	274.5624474	25.4268184	56.05956799	65.67684871
FBgn0033381	GstE13	35928	2R	1.293067368	0.225923113	5.723484202	1.04361E-08	4.43256E-08	1694.099647	682.2605328	1486.747842	1755.344184	1840.206915	804.2139419	633.0865006	609.481156
FBgn0053002	mRpL27	318825	2L	1.290271694	0.225574528	5.719935255	1.06565E-08	4.52464E-08	1068.271278	430.9235114	917.298698	1143.292099	1144.223037	473.6653027	420.44676	398.6584717
FBgn0041627	Ku80	34930	2L	-1.203732848	0.21050343	-5.718352664	1.07562E-08	4.56545E-08	246.7237502	576.1823023	294.877541	237.1370634	208.1566462	629.8586157	516.1346433	582.553648
FBgn0028952	Kebab	48440	2L	1.75005532	0.30612013	5.716890685	1.08491E-08	4.60335E-08	332.9482236	95.62869358	407.001636	299.4021024	292.4409324	65.38324731	76.35699779	145.1458356
FBgn0034002	CG8079	36689	2R	-1.105230246	0.193330425	-5.716794184	1.08552E-08	4.60442E-08	304.9362257	661.4992641	314.3006126	327.2226517	273.2854128	672.7209667	603.1236281	708.6531976
FBgn0010263	Rbp9	33498	2L	1.61751925	0.282977248	5.716075272	1.09012E-08	4.62239E-08	185.326671	59.0331175	225.1310568	144.4018989	186.4470573	70.46861099	56.05956799	50.5711735
FBgn0023512	eIF2Bepsilon	31156	X	-0.921235838	0.161180744	-5.715545279	1.09353E-08	4.63527E-08	465.1588257	884.7360566	447.6135129	468.9749745	478.8879897	964.0396575	888.2541894	801.9143227
FBgn0003944	Ubx	42034	3R	-1.497197831	0.262007911	-5.714323005	1.10142E-08	4.66715E-08	330.5905428	950.7210457	229.5453912	349.7440488	412.4821885	578.2784984	998.4402369	1275.444402
FBgn0036111	Aps	39226	3L	1.182949258	0.207032738	5.713827039	1.10463E-08	4.67922E-08	18552.10069	8089.143461	15506.67404	22239.21722	17910.41082	9379.590066	6879.862155	8007.978163
FBgn0033993	CG8089	36679	2R	1.268741349	0.222201793	5.709860979	1.13068E-08	4.78781E-08	246.9143829	100.9556885	296.6432748	204.0173618	240.0825122	89.35710465	82.15626344	131.3536974
FBgn0267398	Yeti	7354404	2R	-0.905493236	0.158585513	-5.709810553	1.13102E-08	4.78781E-08	1339.177182	2517.049746	1163.61856	1445.343777	1408.569207	2500.545969	2129.297039	2921.306231
FBti0019476			4	4.309343202	0.754927641	5.708286418	1.14119E-08	4.82926E-08	25.42737303	0.461083004	16.7744709	21.19660902	38.31103918	0.726480526	0	0.656768487
FBgn0267036	lncRNA:CR45480	19835712	X	4.562067857	0.800028422	5.702382229	1.18145E-08	4.99794E-08	29.41360825	0.461083004	17.65733779	45.04279416	25.54069279	0.726480526	0	0.656768487
FBgn0030555	Fbxl4	32378	X	-1.067741571	0.187248767	-5.702262213	1.18228E-08	4.99906E-08	343.5161939	728.0549209	428.1904413	343.1201085	259.2380318	643.6617457	730.7074725	809.7955446
FBgn0033692	wash	36311	2R	0.976976729	0.171332379	5.702230582	1.1825E-08	4.99906E-08	654.5660704	331.0827124	751.3197228	686.240217	526.1382714	380.6757954	317.0265224	295.5458192
FBgn0020930	Dgkepsilon	36408	2R	0.934499849	0.163929828	5.700608956	1.1938E-08	5.04517E-08	788.5653178	411.1720752	837.840678	829.3173278	698.5379477	414.8203801	441.710734	376.9851116
FBgn0085412	kmr	5740131	3R	-1.26311845	0.221638048	-5.699014507	1.20502E-08	5.09089E-08	2065.655359	5017.57306	1585.628933	2372.695422	2238.641723	3902.653384	5418.44721	5731.618587
FBgn0034859	CG3520	37708	2R	-1.058804295	0.18579442	-5.698794901	1.20657E-08	5.09575E-08	187.0334865	394.5993149	225.1310568	180.1711767	155.798226	384.3081981	381.7849889	417.7047578
FBgn0038306	Art3	41837	3R	-1.034570736	0.181556773	-5.698331827	1.20985E-08	5.10791E-08	647.5518563	1334.910836	620.6554232	645.171787	676.8283588	1368.68931	1273.905355	1362.137842
FBgn0002887	mus201	3772069	2L	-1.189037476	0.208674695	-5.698043449	1.2119E-08	5.11486E-08	236.4494744	546.2211933	280.7516708	234.4874873	194.1092652	574.6460958	440.7441897	623.2732942
FBgn0013676				3.481812583	0.611076745	5.697831922	1.21341E-08	5.11951E-08	99887.29939	6690.75588	83848.51708	72616.93292	143196.4482	3806.757954	3770.48922	12495.02047
FBgn0024234	gbb	37778	2R	-1.576061711	0.276816111	-5.693533165	1.24437E-08	5.24841E-08	528.9110746	1613.837298	319.5978139	646.496575	620.6388347	1300.400141	2226.918011	1314.193743
FBgn0029925	CG3040	31642	X	0.955639075	0.167932844	5.690602564	1.26592E-08	5.33752E-08	591.354127	303.2227613	620.6554232	573.6332315	579.7737262	324.0103144	282.2309285	303.427041
FBgn0003512	Sry-delta	43572	3R	-1.092550674	0.191994091	-5.690543224	1.26636E-08	5.33761E-08	895.8220266	1924.770342	761.0312586	975.0440148	951.3908063	2035.598433	2214.352936	1524.359659
FBgn0032683	kon	35104	2L	-2.045269023	0.359451906	-5.689965723	1.27065E-08	5.35391E-08	59.35956645	257.9313078	40.61187691	58.2906748	79.17614763	143.1166635	297.6956369	332.9816229
FBgn0032702	CG10376	35126	2L	0.795641617	0.13983999	5.689657274	1.27295E-08	5.36182E-08	2330.183008	1336.933614	2139.186473	2619.106002	2232.256549	1288.049972	1187.882915	1534.867954
FBgn0275436	PheRS-m	36547	2R	0.823103064	0.144813333	5.683890066	1.31665E-08	5.54406E-08	927.5991125	522.8446474	907.5871622	971.0696506	904.1405246	553.5781605	549.9636929	464.9920889
FBgn0250907	Cht10	3355116	2L	-1.377991454	0.242517163	-5.682036835	1.331E-08	5.60263E-08	150.1180727	394.9770623	130.6642996	153.6754154	166.0145031	358.1548991	397.2496973	429.5265905
FBgn0010660	Nup214	46091	2R	-1.209811692	0.212928003	-5.681787618	1.33294E-08	5.60895E-08	1114.099543	2605.398097	1131.835352	1131.369006	1079.09427	2265.166279	2506.249307	3044.778706
FBgn0270926	AsnS	2768965	3L	-1.291534431	0.227361133	-5.68054186	1.34269E-08	5.64808E-08	939.0908396	2330.722548	1051.494465	875.6849101	890.0931436	2865.239193	2040.374966	2086.553483
FBgn0267385	PyK	42620	3R	1.258016982	0.221463849	5.680462004	1.34331E-08	5.64885E-08	14675.2824	6061.511824	17060.51977	13837.41132	13127.91609	8236.109719	5490.938031	4457.487722
FBgn0031571	bark	33604	2L	-2.018323943	0.355645274	-5.675104077	1.38604E-08	5.82661E-08	26.63571419	114.5893233	25.60313979	18.54703289	35.7569699	111.1515204	164.3125269	68.30392266
FBgn0011824	CG4038	37397	2R	1.190419543	0.209786917	5.674422214	1.39158E-08	5.84793E-08	1330.904432	577.0409059	1279.274123	1445.343777	1268.095397	476.5712248	590.5585525	663.9929404
FBgn0032160	CG4598	34315	2L	0.989670767	0.174448698	5.673133573	1.40209E-08	5.89016E-08	1011.095617	506.1553572	1108.880813	989.6166835	934.7893559	521.6130174	466.8408852	530.0121691
FBgn0259937	Nop60B	37873	2R	0.777038416	0.137088237	5.66816258	1.44337E-08	6.06158E-08	10427.48712	6068.243892	11400.46014	10695.01404	9186.987195	5936.798855	6115.325633	6152.607187
FBgn0037686	RpL34b	41120	3R	1.475167024	0.260274259	5.667740757	1.44693E-08	6.07451E-08	22404.63487	7900.345114	20217.65177	25723.40983	21272.84302	7721.035026	8451.463147	7528.537167
FBgn0028572	qtc	33739	2L	-2.26659336	0.400027402	-5.666095238	1.46088E-08	6.13108E-08	12.93976973	68.53082746	14.12587023	11.92309257	12.77034639	81.36581887	80.22317489	44.00348863
FBgn0016034	mael	40489	3L	0.91665067	0.161995754	5.658485767	1.52714E-08	6.40705E-08	2771.630433	1461.279128	3016.756161	2755.559172	2542.575967	1756.629911	1289.370064	1337.837408
FBgn0053145	GalT1	36279	2R	0.89035174	0.157351125	5.658375433	1.52813E-08	6.40905E-08	726.5285794	389.7231067	726.5994499	700.8128857	752.1734025	340.7193665	361.4875591	466.9623943
FBgn0033855	link	36509	2R	1.168571233	0.206564509	5.657173338	1.53886E-08	6.45195E-08	12716.5938	5602.121731	9953.44131	16032.58515	12163.75494	5219.036096	6961.051874	4626.277223
FBgn0031670	SelT	33725	2L	1.336393851	0.236253651	5.656606129	1.54396E-08	6.47117E-08	2982.064788	1163.466203	2054.431251	3531.884978	3359.878136	1176.171971	1273.905355	1040.321284
FBgn0024987	ssx	31086	X	1.561872102	0.276143531	5.656015544	1.54927E-08	6.49132E-08	6153.044352	2034.884039	5691.842836	6788.214038	5979.076181	1816.201314	2298.442288	1990.008516
FBgn0017429	CG5989	38984	3L	1.005455288	0.177897513	5.651879402	1.58703E-08	6.64732E-08	627.6545304	311.1911465	702.7620439	643.8469989	536.3545485	356.7019381	312.1938011	264.6777003
FBgn0036366	JMJD7	39514	3L	1.145574422	0.202860359	5.647108332	1.63169E-08	6.83213E-08	344.8901045	154.5571322	382.2813631	313.9747711	338.4141794	188.8849367	140.14892	134.6375399
FBgn0032688	CG15160	35109	2L	-0.957821472	0.169632492	-5.646450511	1.63794E-08	6.85605E-08	654.8507086	1279.940204	731.8966513	646.496575	586.1588994	1078.0971	1176.284384	1585.439128
FBgn0053229	CG33229	2768996	3L	1.055206155	0.186903934	5.645713983	1.64497E-08	6.88321E-08	4605.664567	2199.914724	4473.486528	5121.630654	4221.876517	2278.969409	2018.144448	2302.630316
FBgn0037252	CG14650	40566	3R	-1.141423314	0.202258753	-5.64338154	1.66742E-08	6.97485E-08	1093.82169	2434.131	902.2899609	1135.343371	1243.831739	2314.566955	2712.123238	2275.702808
FBgn0051915	CG31915	319025	2L	-1.059219536	0.187725165	-5.642395009	1.67701E-08	7.01264E-08	186.6021151	391.2064278	173.9247772	218.5900305	167.2915377	414.0938996	410.7813172	348.7440666
FBgn0259140	CG42255	39334	3L	-2.720172902	0.482222508	-5.640908201	1.69156E-08	7.07115E-08	10.74900805	79.65797942	3.531467557	17.22224483	11.49331175	60.29788363	100.5206047	78.15544996
FBgn0036187	RIOK1	39309	3L	-1.322994977	0.234568063	-5.640132579	1.69919E-08	7.10074E-08	491.8990678	1250.196798	564.1519423	488.8467955	422.6984656	1415.184064	1180.150561	1155.255769
FBgn0035753	RpL18	38794	3L	0.845837914	0.150039974	5.63741711	1.7262E-08	7.21071E-08	20119.50557	11152.76691	17767.69615	22579.68776	20011.1328	11196.51786	12385.29835	9876.484509
FBgn0038890	CG7956	42545	3R	-0.943450267	0.167356386	-5.637372359	1.72664E-08	7.21071E-08	570.1490101	1102.127417	595.0522834	617.3512376	498.0435093	1027.243463	998.4402369	1280.69855
FBgn0030170	CG2990	31934	X	-1.262561954	0.22400966	-5.636194232	1.73849E-08	7.25781E-08	282.2133209	688.1262503	369.0383597	247.7353679	229.8662351	722.848123	558.6625914	782.8680366
FBgn0069923	CG41128	3355108	3R	-2.183833864	0.387486023	-5.635903581	1.74143E-08	7.26767E-08	88.04623435	427.6761066	82.10662071	90.08558833	91.94649403	358.1548991	248.4018789	676.4715417
FBgn0003093	Pkc98E	43428	3R	1.167160282	0.207117982	5.635243606	1.74811E-08	7.29317E-08	397.4351185	175.8728316	486.459656	344.4448965	361.4008029	180.1671704	186.5430452	160.9082793
FBgn0261934	dikar	38747	3L	-1.027833652	0.182574536	-5.629665972	1.80559E-08	7.5305E-08	2827.941844	5803.482629	2506.459099	3141.072499	2836.293934	5126.046589	5549.897231	6734.504066
FBgn0001257	ImpL2	38513	3L	3.355396838	0.596078878	5.629115475	1.81136E-08	7.55209E-08	2401.818507	178.0532032	1725.121902	2779.405357	2700.928262	71.92157204	143.0485528	319.1894847
FBgn0002542	lds	45894	3R	-1.002201622	0.178058384	-5.628500053	1.81783E-08	7.5766E-08	1332.952349	2689.278114	1650.078216	1319.488911	1029.289919	2581.911788	2442.457385	3043.465169
FBgn0053113	Rtnl1	33721	2L	0.826238344	0.146809876	5.627947987	1.82366E-08	7.59839E-08	10484.66307	5892.133015	9034.376879	10698.9884	11720.62392	5447.150981	5992.57451	6236.673553
FBgn0037081	barc	40369	3L	-1.030180584	0.183052577	-5.627785196	1.82538E-08	7.60307E-08	831.1077586	1709.498887	885.51549	886.2832146	721.5245712	1849.619418	1554.203195	1724.674047
FBgn0013548	l(2)dtl	46326	2R	-0.969853667	0.172342636	-5.627473782	1.82868E-08	7.6143E-08	1638.742947	3230.773892	1970.558897	1581.796948	1363.872995	3712.315486	3234.057147	2745.949044
FBgn0032945	CG8665	35407	2L	-3.328615278	0.59155025	-5.626935799	1.83439E-08	7.63558E-08	2.339044203	35.30630215	1.765733779	3.974364191	1.277034639	37.77698733	42.52794813	25.613971
FBgn0025469	slv	35773	2R	1.121150598	0.199273909	5.626178586	1.84246E-08	7.66664E-08	308.5380125	140.5731748	302.823343	343.1201085	279.670586	125.6811309	144.9816414	151.056752
FBgn0029800	lin-52	31499	X	0.738769659	0.13132047	5.625700687	1.84756E-08	7.68539E-08	755.3327255	451.3657954	752.2025897	793.5480501	720.2475366	473.6653027	441.710734	438.7213494
FBgn0261504	7SLRNA:CR42652	10178925	3R	-4.92266496	0.875177634	-5.624760925	1.85765E-08	7.72481E-08	3.92596046	15335.10331	5.297201336	2.649576127	3.831103918	17629.50292	16197.34897	12178.45806
FBgn0032876	Cen	35330	2L	-0.863479165	0.15371888	-5.617261617	1.94008E-08	8.06493E-08	1758.090987	3211.213963	1782.50825	1710.30139	1781.463322	3500.909653	2823.275829	3309.456406
FBgn0062442	Cisd2	43459	3R	0.741977194	0.132228231	5.611337207	2.00769E-08	8.34328E-08	1341.619639	801.1098733	1428.478627	1315.514547	1280.865743	819.4700329	849.5924184	734.2671686
FBgn0051044	lncRNA:CR31044	10178917	3R	1.452445539	0.258864726	5.610828336	2.0136E-08	8.36511E-08	433.964701	154.7981002	317.8320802	516.6673448	467.394678	118.4163257	126.6173001	219.3606747
FBgn0043854	slam	33890	2L	-1.653499382	0.294757136	-5.609700947	2.02677E-08	8.41704E-08	2560.722115	8296.148515	2995.567356	2405.815124	2280.783866	8633.494567	7866.70386	8388.247117
FBgn0051719	RluA-1	34438	2L	-1.948601415	0.347376023	-5.609487378	2.02927E-08	8.42468E-08	18.55252524	76.46463393	19.42307157	13.24788064	22.98662351	85.72470202	93.75479475	49.91440502
FBgn0053170	CG33170	326267	3L	1.483348274	0.264739636	5.603045673	2.10618E-08	8.74112E-08	579.4869167	202.4650598	554.4404065	608.0777212	575.9426223	196.1497419	147.8812742	263.3641633
FBgn0039055	Rassf	42734	3R	-0.743359074	0.132829599	-5.59633604	2.18929E-08	9.08309E-08	1159.951418	1948.254457	1281.039856	1091.625364	1107.189032	1976.02703	1822.902504	2045.833837
FBgn0004885	tok	42944	3R	-1.548326201	0.276898364	-5.591676951	2.24887E-08	9.32723E-08	81.61832998	243.8948899	73.27795182	83.46164801	88.11539011	223.0295214	273.53203	235.1231184
FBgn0035770	pst	38818	3L	-1.242648937	0.222245639	-5.591331015	2.25336E-08	9.34279E-08	273.8292988	655.3917644	284.2831384	271.581553	265.623205	730.1129283	612.7890708	623.2732942
FBgn0037414	Osi7	40761	3R	3.224087585	0.576817978	5.589436712	2.27807E-08	9.44219E-08	2631.317027	221.1653259	2755.427562	1020.086809	4118.436712	208.4999109	382.7515332	72.24453358
FBgn0050342	Prp38	35934	2R	-1.043020681	0.186624004	-5.58888812	2.28528E-08	9.46898E-08	509.0241389	1055.278364	446.730646	601.4537809	478.8879897	1193.607504	1094.12812	878.0994672
FBgn0052446	Atox1	326216	3L	1.253358421	0.224262068	5.588811471	2.28629E-08	9.47007E-08	2515.233668	1041.896457	2512.639167	2841.670396	2191.391441	1315.656232	973.3100857	836.7230525
FBgn0086706	pix	39027	3L	0.861802504	0.15422872	5.587821162	2.29936E-08	9.52111E-08	9593.746426	5258.285215	9382.226433	10049.84225	9349.170594	5798.041075	5534.432523	4442.382047
FBti0062529			2R	3.621876051	0.648233168	5.587304427	2.30621E-08	9.54637E-08	45.0441839	2.522241425	19.42307157	56.96588674	58.74359341	0.726480526	2.899632827	3.940610922
FBgn0035586	Fitm	38596	3L	1.08256573	0.193773721	5.586752044	2.31356E-08	9.57365E-08	985.9982023	462.2402691	1096.520677	1050.556934	810.9169959	544.1339137	462.9747081	379.6121855
FBgn0036300	Pmm2	39436	3L	1.144283977	0.204836776	5.586320965	2.3193E-08	9.59431E-08	330.9000513	148.3941024	336.3722848	352.3936249	303.9342441	165.6375598	148.8478185	130.6969289
FBgn0039632	Cul5	43434	3R	-0.793578923	0.142072029	-5.585750594	2.32693E-08	9.62272E-08	953.8387158	1659.585275	1053.260199	1026.710749	781.5451992	1610.607325	1539.705031	1828.443468
FBgn0260011	NimC4	34824	2L	-1.792015031	0.320854054	-5.585140687	2.33511E-08	9.65341E-08	137.9244126	493.6800891	66.2150167	182.8207528	164.7374685	305.8483013	687.2129801	487.9789859
FBgn0034918	Pym	37780	2R	0.882160948	0.158007125	5.583045387	2.36343E-08	9.76731E-08	937.9068575	506.4214502	1009.999721	1042.608206	761.112645	544.1339137	452.3427211	522.7877157
FBgn0260954				-2.232816763	0.399953198	-5.582695107	2.3682E-08	9.78383E-08	10.61631818	56.30733382	15.00873712	6.623940318	10.21627711	50.85363679	58.95920082	59.10916384
FBgn0267508	28SrRNA-Psi:CR45848		rDNA	-4.910111464	0.879615494	-5.582111161	2.37616E-08	9.81355E-08	0	53.95893243	0	0	0	5.085363679	128.5503887	28.24104494
FBgn0001226	Hsp27	39078	3L	1.63249106	0.292496785	5.581227355	2.38827E-08	9.86035E-08	21490.31147	6737.540692	22333.00083	23230.1587	18907.77487	10043.59327	5921.050233	4247.978574
FBgn0266235	lncRNA:CR44930	19834915	3R	2.780708912	0.498418871	5.579060248	2.41821E-08	9.98073E-08	72.11092371	9.053754382	33.54894179	75.51291963	107.2709097	7.991285782	10.63198703	8.537990332
FBgn0035438	PHGPx	38413	3L	0.806250356	0.144556629	5.577401479	2.44138E-08	1.00731E-07	1706.124314	972.4574723	1767.499512	1734.147575	1616.725853	1136.942023	907.5850749	872.8453193
FBgn0030087	CG7766	31839	X	-0.751404759	0.134752091	-5.576201127	2.45828E-08	1.01395E-07	1435.788525	2424.74435	1545.017056	1455.942082	1306.406436	2759.173036	2331.304793	2183.75522
FBgn0022943	Cbp20	42166	3R	-0.868550838	0.155793322	-5.575019676	2.47502E-08	1.02052E-07	312.0065277	570.0779864	272.8058688	295.4277382	367.7859761	579.0049789	531.5993517	599.6296287
FBgn0038649	CG7718	42254	3R	0.895493076	0.160636406	5.574658319	2.48016E-08	1.02231E-07	1105.270702	591.5713553	1240.42798	1139.317735	936.0663906	653.8324731	540.2982501	580.5833426
FBgn0031519	Fign	33544	2L	-1.220793289	0.21900357	-5.57430771	2.48516E-08	1.02404E-07	196.4583568	464.1463183	223.365323	198.7182095	167.2915377	491.1008353	396.2831531	505.0549666
FBgn0037818	CG6465	41274	3R	-3.490482669	0.62627232	-5.573426375	2.49777E-08	1.0289E-07	2.128391065	36.52479975	0	0	6.385173196	20.34145472	38.66177103	50.5711735
FBgn0051908	CG31908	261613	2L	0.893530828	0.160336661	5.572841703	2.50617E-08	1.03203E-07	5475.015717	2933.986093	5230.986319	6188.085045	5005.975786	3139.848832	3047.514101	2614.595347
FBgn0033457	Ntmt	36022	2R	1.191589282	0.21384675	5.572164569	2.51594E-08	1.03571E-07	504.6830354	218.4479552	517.3599972	512.6929806	483.9961283	276.7890803	191.3757666	187.1790188
FBgn0033635	Prip	36237	2R	1.022263772	0.183530656	5.569989199	2.54755E-08	1.04839E-07	1220.00957	596.9006131	1469.973371	1202.907562	987.1477762	709.7714735	534.4989845	546.4313812
FBgn0036688	Fit2	39907	3L	-0.832153816	0.149405418	-5.569770016	2.55076E-08	1.04937E-07	612.839228	1096.496493	670.095969	635.8982705	532.5234446	1151.471633	1113.459006	1024.55884
FBgn0024230	Hs2st	44433	2L	1.160230965	0.208348738	5.568696869	2.56652E-08	1.05551E-07	466.427663	206.6366405	549.1432052	450.4279416	399.7118421	184.5260535	190.4092223	244.9746457
FBgn0014861	Mcm2	40973	3R	-0.589304746	0.105864737	-5.566582059	2.59784E-08	1.06805E-07	2696.923012	4065.373424	2999.98169	2494.575924	2596.211422	4022.52267	3951.232999	4222.364603
FBgn0027570	Nep2	40588	3R	-2.363085424	0.424631221	-5.565029856	2.62108E-08	1.07725E-07	16.24466634	94.45420269	22.95453912	6.623940318	19.15551959	92.98950728	141.1154643	49.25763653
FBgn0001987	Gli	34927	2L	-1.375254636	0.247297392	-5.561136827	2.68023E-08	1.10121E-07	205.944726	541.2857637	140.3758354	243.7610037	233.697339	360.3343407	602.1570838	661.3658665
FBgn0261549	rdgA	31826	X	1.069220749	0.19230691	5.559970502	2.6982E-08	1.10823E-07	410.0435201	193.9459218	411.4159704	393.4620549	425.2525349	208.4999109	189.442678	183.8951764
FBgn0040260	Ugt37D1	53511	2L	-1.928731996	0.346995251	-5.558381534	2.72288E-08	1.11801E-07	20.56642032	80.85900002	12.36013645	22.52139708	26.81772742	58.84492258	93.75479475	89.97728273
FBgn0263594	lost	40559	3R	0.812424749	0.146166753	5.558204795	2.72563E-08	1.11878E-07	21146.21883	11999.36803	21515.46609	22232.59328	19690.5971	12045.04711	10248.26896	13704.78802
FBgn0030505	NFAT	32321	X	-0.858281664	0.154437142	-5.557482184	2.73694E-08	1.12306E-07	2339.834967	4257.455862	2066.791388	2596.584605	2356.128909	4259.355322	4452.869478	4060.142787
FBgn0035888	CG7120	38954	3L	-0.998702349	0.179780077	-5.555133614	2.77399E-08	1.13789E-07	116.8961271	235.7009367	122.7184976	124.530078	103.4398058	207.0469498	242.6026132	257.4532469
FBgn0029753	CG4198	31445	X	1.961341077	0.353086895	5.554839622	2.77867E-08	1.13944E-07	96.22832664	23.26363591	92.70102338	87.4360122	108.5479443	29.05922103	16.43125269	24.30043402
FBgn0036299	Tsf2	39435	3L	0.913747666	0.164525322	5.553842132	2.79458E-08	1.1456E-07	1528.825945	808.5178228	1672.149888	1491.71136	1422.616588	632.0380573	944.3137574	849.2016538
FBgn0027621	Pfrx	32938	X	1.330987027	0.239661564	5.553610694	2.79828E-08	1.14675E-07	2441.839663	955.8063209	2263.670704	2790.003662	2271.844623	879.041436	937.5479475	1050.829579
FBgn0024947	NTPase	33495	2L	0.852750103	0.153589335	5.552143999	2.82187E-08	1.15604E-07	2191.87187	1208.606579	1746.310707	2432.310885	2396.994018	1146.386269	1340.59691	1138.836557
FBgn0264502	CG43901	32024	X	-1.731252117	0.311831941	-5.551875505	2.82621E-08	1.15744E-07	36.76365839	126.4737068	32.66607491	27.82054934	49.80435093	114.783923	155.6136284	109.0235689
FBgn0267022	asRNA:CR45466	19836007	X	2.305523397	0.415326379	5.551112361	2.83858E-08	1.16213E-07	198.6939249	36.90917584	192.4649819	214.6156663	189.0011266	49.40067574	21.26397407	40.06287771
FBgn0036621	roq	39818	3L	0.955920801	0.172205394	5.5510503	2.83958E-08	1.16217E-07	6417.804021	3289.832425	6562.349588	6834.58162	5856.480856	3266.982924	3086.175873	3516.33848
FBti0059818			2L	4.219784307	0.760220842	5.55073483	2.84471E-08	1.1639E-07	41.16030432	1.301131338	28.25174046	55.64109867	39.58807382	0	1.933088552	1.970305461
FBgn0030630	CG12608	32463	X	-1.020053711	0.183787352	-5.55018449	2.85368E-08	1.16719E-07	643.4335483	1312.900927	596.8180172	751.1548321	582.3277955	1452.961051	1302.901684	1182.840045
FBgn0020270	mre11	34565	2L	-0.874810671	0.157817639	-5.543174231	2.97037E-08	1.21453E-07	448.5713423	826.5491064	463.5051169	454.4023058	427.8066042	921.1773065	786.7670405	771.7029723
FBgn0023528	CG2924	31214	X	-0.750283978	0.135385862	-5.541819254	2.99345E-08	1.22357E-07	3044.116043	5133.296101	2991.153021	2974.149203	3167.045905	5442.792098	4511.828679	5445.267526
FBgn0052549	CG32549	32822	X	1.420509034	0.256460321	5.53890376	3.04371E-08	1.24371E-07	1098.588334	403.1156392	1328.714668	1074.40312	892.6472129	345.8047302	432.0452913	431.496896
FBgn0032620	CG12288	35027	2L	-1.010206627	0.182407599	-5.5381828	3.05626E-08	1.24844E-07	482.4091845	976.2584318	445.8477791	536.5391658	464.8406087	925.5361897	762.6034336	1240.635672
FBgn0026393	Or43b	35743	2R	1.673469554	0.302219398	5.537267186	3.07228E-08	1.25458E-07	120.2113934	36.63941255	111.2412281	116.5813496	132.8116025	24.70033787	42.52794813	42.68995166
FBgn0010223	Galphaf	39861	3L	2.322746611	0.419603723	5.535571981	3.10214E-08	1.26637E-07	45.75685276	8.466175436	47.67481202	41.06842997	48.52731629	6.538324731	9.665442758	9.194758819
FBgn0037819	CG14688	41275	3R	-0.912408512	0.164828347	-5.535507282	3.10329E-08	1.26643E-07	362.0224945	682.4478916	302.823343	401.4107833	381.8333571	601.5258752	685.2798915	760.537908
FBgn0046763	CG17278	50050	3R	2.383576324	0.430683378	5.534405189	3.12286E-08	1.2736E-07	124.3403071	21.77905181	82.10662071	99.35910477	191.5551959	12.35016894	28.029784	24.95720251
FBgn0058160	CG40160	3354965	3L	1.458968081	0.263615235	5.534460406	3.12188E-08	1.2736E-07	829.7430541	295.4462441	851.0836813	806.7959307	831.3495502	224.4824824	247.4353346	414.4209153
FBgn0036919	Grasp65	40177	3L	-0.907773702	0.164147659	-5.530226314	3.19818E-08	1.3039E-07	677.7497259	1280.33772	799.8774017	666.368396	567.0033798	1304.032544	1370.559783	1166.420833
FBgn0031251	CG4213	33209	2L	-1.785713998	0.323014445	-5.528279077	3.23387E-08	1.31803E-07	18.30664	64.35226208	13.24300334	22.52139708	19.15551959	63.20380573	60.89228937	68.96069114
FBgn0261266	zuc	34609	2L	1.147706905	0.207615579	5.528038451	3.23831E-08	1.31941E-07	461.7450577	206.1240179	518.242864	492.8211597	374.1711493	186.7054951	178.810691	252.8558675
FBgn0028953	CG14478	36964	2R	0.997815485	0.180521472	5.527406111	3.25E-08	1.32375E-07	8823.946278	4389.869865	7588.240914	9461.63635	9421.961569	4074.102788	4319.486368	4776.020438
FBgn0266636	asRNA:CR45143	19835114	2R	3.380943923	0.611793558	5.526282318	3.27088E-08	1.33183E-07	34.80938776	2.545478771	40.61187691	34.44448965	29.3717967	1.452961051	2.899632827	3.283842435
FBgn0033672	rho-7	36281	2R	0.899921838	0.162851654	5.526022103	3.27573E-08	1.33337E-07	741.3481166	396.1412027	826.3634084	796.1976262	601.4833151	366.1461849	426.2460256	396.0313977
FBgn0260991	Incenp	35649	2R	-0.894925761	0.161960075	-5.525594869	3.28371E-08	1.3362E-07	5484.95061	10246.10429	5179.78004	5884.708579	5390.363212	10443.15756	10761.50397	9533.651358
FBgn0031997	PGAP5	34116	2L	1.101534836	0.199355234	5.52548742	3.28572E-08	1.33659E-07	329.9936431	152.2733934	363.7411584	332.521804	293.717967	163.4581183	130.4834772	162.8785848
FBgn0030551	CG11674	32374	X	0.981984591	0.177758111	5.524274449	3.3085E-08	1.34542E-07	2075.339403	1044.640766	2203.635756	2082.566836	1939.815617	1277.879245	1022.603844	833.4392101
FBgn0003165	pum	41094	3R	-0.640986515	0.116063778	-5.522709379	3.33812E-08	1.35703E-07	5955.614784	9301.849839	5891.370753	6078.127636	5897.345964	9088.997856	8777.188568	10039.36309
FBgn0029935	CG4615	31656	X	0.876802612	0.158766562	5.522589886	3.34039E-08	1.35752E-07	1149.402238	622.9255553	1141.546888	1249.275144	1057.384681	563.0224074	608.9228937	696.8313648
FBgn0039167	CG17786	42879	3R	-0.953850194	0.172818011	-5.519391115	3.40176E-08	1.38202E-07	217.9100444	422.4834011	185.4020468	238.4618515	229.8662351	385.0346786	406.9151401	475.5003846
FBgn0260965	CG42588	39457	3L	-1.395522597	0.252948811	-5.517015844	3.44804E-08	1.40038E-07	403.4514506	1078.974306	346.9666875	463.6758223	399.7118421	847.8027734	829.2949886	1559.825157
FBgn0045800	Uhg1	3772106	2R	1.323037074	0.239815119	5.516904345	3.45023E-08	1.40082E-07	707.6596841	277.791256	626.8354914	764.4027127	731.7408483	228.8413656	205.8739307	398.6584717
FBgn0263391	hts	37230	2R	-0.754990129	0.136915626	-5.514272934	3.50225E-08	1.42148E-07	4003.640969	6772.433007	3377.848719	4366.501458	4266.57273	6586.998926	6503.876432	7226.423663
FBgn0033341	MrgBP	35880	2R	0.813114812	0.147479904	5.513393951	3.51979E-08	1.42815E-07	869.5974292	492.6328067	725.716583	1012.138081	870.937624	491.8273159	515.168099	470.9030052
FBgn0261524	lic	32257	X	0.729907966	0.13239915	5.512935426	3.52898E-08	1.43142E-07	2161.166919	1299.839164	2271.616506	2025.600949	2186.283302	1381.76596	1226.544686	1291.206846
FBgn0010516	wal	36252	2R	-1.28527534	0.233179805	-5.511949638	3.5488E-08	1.439E-07	994.8746442	2457.527992	855.4980158	1035.984266	1093.141651	2520.887424	2363.200754	2488.495798
FBgn0263617	lncRNA:CR43626	12798575	3L	3.876639214	0.703813777	5.508046785	3.62837E-08	1.47079E-07	30.75706029	1.141088837	27.36887357	29.1453374	35.7569699	1.452961051	0	1.970305461
FBgn0036000	CG3434	39098	3L	-1.036396181	0.188226285	-5.506118233	3.66832E-08	1.48651E-07	415.5046318	856.3640799	356.6782233	488.8467955	400.9888767	736.651253	815.7633687	1016.677618
FBgn0011701	repo	47285	3R	-2.286225747	0.415343083	-5.504427164	3.70371E-08	1.50037E-07	15.96727065	85.69939882	14.12587023	15.89745676	17.87848495	72.64805256	124.6842116	59.76593232
FBgn0033557	CG12325	36144	2R	-1.271961403	0.231346939	-5.498068867	3.83973E-08	1.55498E-07	601.7408793	1474.126313	693.0505081	598.8042048	513.367925	1431.893116	1353.161986	1637.323838
FBgn0032883	Rhau	35339	2L	-1.02156716	0.185828286	-5.497371687	3.85494E-08	1.56064E-07	275.5835073	566.3959677	351.381022	221.2396066	254.1298932	556.4840826	532.5658959	610.1379245
FBgn0002609	E(spl)m3-HLH	43156	3R	1.609861086	0.292912914	5.496039985	3.88414E-08	1.57197E-07	713.9258719	227.3983049	426.4247076	858.4626652	856.890243	135.1253778	290.929827	256.13971
FBgn0035850	Atg18a	38913	3L	-0.877373189	0.159665365	-5.495075194	3.90544E-08	1.57958E-07	685.7044314	1265.745547	717.770781	736.5821634	602.7603497	1402.833895	1237.176673	1157.226074
FBgn0038475	Keap1	42062	3R	-1.205804339	0.219433109	-5.495088425	3.90515E-08	1.57958E-07	262.7780326	612.4150057	247.202729	274.2311292	266.9002396	556.4840826	559.6291357	721.1317988
FBgn0037881	GCC88	41350	3R	-0.816938262	0.148673667	-5.494841664	3.91061E-08	1.58117E-07	1013.967372	1793.058616	1048.845865	1051.881723	941.1745291	2038.504355	1738.813152	1601.85834
FBgn0038277	RpS5b	41807	3R	1.231418664	0.224148138	5.493771556	3.93439E-08	1.59028E-07	23715.23221	9977.911464	21378.62173	28300.12262	21466.95229	10693.06686	11463.21511	7777.452424
FBgn0024998	CG2685	31259	X	-0.983273186	0.179023205	-5.492434277	3.96431E-08	1.60135E-07	719.4326197	1431.47314	717.770781	780.3001695	660.2269085	1522.703182	1527.139956	1244.576283
FBgn0031459	HINT1	33471	2L	1.470640582	0.267757101	5.492442872	3.96412E-08	1.60135E-07	3313.344413	1170.717412	3108.574317	3807.440895	3024.018026	1249.546504	1106.693196	1155.912537
FBgn0032859	Arpc2	35311	2L	0.950130734	0.173060174	5.490175534	4.01534E-08	1.62145E-07	8331.360539	4287.641469	8765.102477	8514.412885	7714.566256	4594.262844	3669.968615	4598.692947
FBgn0035249	CG17249	38201	3L	-1.049471558	0.191246054	-5.487546203	4.07555E-08	1.64524E-07	130.7642411	274.5164727	158.0331732	121.8805019	112.3790483	259.3535477	254.2011445	309.9947259
FBgn0086657	IKKepsilon	35329	2L	-1.033840872	0.188507705	-5.484342788	4.15009E-08	1.6748E-07	478.2562241	987.1521433	541.1974032	486.1972193	407.3740499	887.7592023	855.391684	1218.305544
FBgn0036749	CG7460	39973	3L	-1.573377216	0.286895145	-5.484154198	4.15452E-08	1.67605E-07	35.18861316	107.233322	30.01747424	41.06842997	34.47993526	91.53654623	138.2158314	91.94758819
FBgn0036987	CG5274	40257	3L	0.932251696	0.169998026	5.483897186	4.16057E-08	1.67796E-07	806.1422919	421.0513823	930.5417014	818.7190233	669.166151	407.5555749	452.3427211	403.2558511
FBgn0035541	CG15019	38542	3L	1.124537153	0.205110787	5.482584181	4.19157E-08	1.68993E-07	1178.158318	534.9183056	1133.601086	1241.326416	1159.547452	437.3412764	511.3019219	656.1117186
FBgn0038834	RpS30	42470	3R	1.271435315	0.23232626	5.472628517	4.43409E-08	1.78714E-07	36238.40248	14808.59427	31341.77457	43943.22007	33430.21279	17432.62669	15250.13558	11743.02055
FBgn0001491	l(1)10Bb	32069	X	-1.171770873	0.214266958	-5.468742747	4.53239E-08	1.82618E-07	541.9623453	1231.268029	399.9387009	672.9923363	552.9559988	1197.239906	1098.960842	1397.603341
FBgn0025592	Gk1	43913	3L	-1.136519427	0.207833453	-5.468414296	4.5408E-08	1.82898E-07	245.6953264	545.3215306	245.4369952	247.7353679	243.9136161	622.5938105	495.8372135	517.5335678
FBgn0260439	Pp2A-29B	2768940	2L	-0.686600779	0.125567844	-5.467966625	4.55228E-08	1.83303E-07	5335.443177	8605.126536	5397.848161	5672.742488	4935.738881	8861.609452	8206.927445	8746.842711
FBgn0026059	Mhcl	41955	3R	-0.808166685	0.147806756	-5.467724937	4.55849E-08	1.83495E-07	2034.80625	3573.220796	1758.670844	2196.498609	2149.249298	3224.847053	3644.838464	3849.976871
FBgn0036374	Spt20	39522	3L	-1.122412256	0.205293449	-5.467355435	4.56799E-08	1.83819E-07	2542.071254	5587.27156	2705.104149	2570.088843	2351.020771	5681.804191	5611.756065	5468.254423
FBgn0033734	CG8520	36357	2R	0.885673232	0.162043402	5.465654394	4.61202E-08	1.85532E-07	1548.322582	834.1198608	1486.747842	1703.67745	1454.542454	851.435176	845.7262413	805.1981652
FBgn0263260	sel	36046	2R	1.477988727	0.270429153	5.465345397	4.62006E-08	1.85797E-07	1964.593176	689.9923517	1790.454052	2131.583994	1971.741483	823.8289161	668.8486388	577.2995001
FBgn0032444	CCT4	34674	2L	0.685816666	0.125504797	5.464465767	4.64303E-08	1.86661E-07	5186.111188	3217.903521	5634.456488	5067.314343	4856.562733	3403.561263	3206.027363	3044.121938
FBgn0032084	CG13101	34221	2L	1.233384067	0.225728534	5.464014882	4.65484E-08	1.87077E-07	305.2238108	128.0505475	336.3722848	270.256765	309.0423827	150.3814688	104.3867818	129.383392
FBgn0265351	nac	40981	3R	1.28564417	0.235304402	5.46374891	4.66183E-08	1.87298E-07	277.5971125	112.2972016	282.5174046	315.2995591	234.9743736	111.1515204	112.119136	113.6209483
FBgn0015025	CkIIalpha-i1	39721	3L	1.190573751	0.217932898	5.463029053	4.68078E-08	1.88E-07	545.3736297	235.9240421	547.3774714	551.1118345	537.6315831	273.1566776	196.208488	238.4069608
FBgn0030995	CG7914	32907	X	2.110011975	0.386282748	5.462351053	4.6987E-08	1.8866E-07	49.33834982	10.49588372	39.72901002	63.58982705	44.69621237	11.62368841	8.698898482	11.16506428
FBgn0030396	CG2556	32201	X	1.273959317	0.233249681	5.461783745	4.71374E-08	1.89205E-07	1192.611482	486.600599	1432.010095	1180.386165	965.4381873	648.0206289	442.6772783	369.1038897
FBgn0035059	CG3894	37959	2R	0.950289916	0.174035956	5.460307955	4.75309E-08	1.90724E-07	1063.078958	547.2907948	1156.555625	1159.189556	873.4916933	566.65481	541.2647944	533.95278
FBgn0267975	vib	42306	3R	1.102771295	0.202050389	5.457902358	4.81792E-08	1.93264E-07	1166.194743	538.1257548	1272.211188	1183.035741	1043.3373	558.6635242	496.8037577	558.9099825
FBgn0036494	Toll-6	39663	3L	-1.333325244	0.244395857	-5.455596756	4.88086E-08	1.95727E-07	1363.788866	3489.243719	851.0836813	1571.198643	1669.084274	2417.000709	4039.188528	4011.541919
FBgn0052076	Alg10	326193	3L	1.285585833	0.235666601	5.455104064	4.89442E-08	1.96209E-07	237.4249218	96.29435097	307.2376775	218.5900305	186.4470573	115.5104036	86.02244054	87.35020878
FBgn0263740	eIF2gamma	41843	3R	0.647357615	0.118716357	5.452977437	4.95334E-08	1.98508E-07	4614.171731	2941.372035	4853.119291	4863.296982	4126.098919	3038.868039	3013.685052	2771.563015
FBgn0038304	CG12241	41834	3R	-0.816260226	0.14970511	-5.452453985	4.96794E-08	1.99031E-07	416.2515779	736.9835407	462.62225	410.6842997	375.4481839	788.2313703	691.0791572	731.6400946
FBgn0032231	CG5056	34406	2L	1.201452368	0.220376308	5.451821825	4.98564E-08	1.99677E-07	1528.034663	656.6565601	1635.952346	1508.933604	1439.218038	745.3690193	577.0269326	647.5737283
FBgn0285879	disco-r	64875	X	-1.85439962	0.340208035	-5.450781376	5.0149E-08	2.00786E-07	57.88779648	218.2232731	38.84614313	55.64109867	79.17614763	174.3553262	295.7625484	184.5519449
FBgn0044826	Pak3	41995	3R	-0.802257605	0.147219973	-5.449380177	5.05457E-08	2.0231E-07	4587.158715	8024.571935	4228.9324	5087.186164	4445.357579	8153.290939	7077.037187	8843.387678
FBgn0051054	CR31054	318573	3R	-2.93211078	0.538104886	-5.44895773	5.06659E-08	2.02727E-07	3.79457121	38.99392119	6.180068225	2.649576127	2.554069279	36.32402628	40.59485958	40.06287771
FBgn0263113	Cc2d2a	36982	2R	-1.91841762	0.352115457	-5.448263019	5.08641E-08	2.03456E-07	19.69477415	77.72436837	15.89160401	29.1453374	14.04738103	56.665481	93.75479475	82.75282937
FBgn0034117	CG7997	36829	2R	0.976025353	0.179378173	5.441160071	5.29347E-08	2.11672E-07	1042.763292	527.1168871	1009.116855	1114.146762	1005.026261	500.5450822	575.0938441	505.711735
FBgn0262160	CG9932	34701	2L	-1.724389599	0.316941149	-5.4407249	5.30642E-08	2.12123E-07	85.35165098	293.7185479	91.81815649	56.96588674	107.2709097	319.6514313	376.9522675	184.5519449
FBgn0265830	lncRNA:CR44619	19835994	X	3.080724775	0.566405302	5.439081809	5.35559E-08	2.14021E-07	49.68913608	4.802845173	33.54894179	51.66673448	63.85173196	4.358883154	6.76580993	3.283842435
FBgn0010411	RpS18	37292	2R	1.188842915	0.218620754	5.437923405	5.39051E-08	2.15349E-07	26246.40162	11384.50517	22472.4938	28995.63635	27271.07472	12576.83086	12475.18697	9101.497694
FBgn0033088	PGAP3	35570	2R	1.078790179	0.198388546	5.437764429	5.39532E-08	2.15474E-07	327.9659819	154.1357185	386.6956975	341.7953204	255.4069279	165.6375598	141.1154643	155.6541314
FBgn0003964	usp	31165	X	0.940908109	0.173069673	5.436585688	5.43112E-08	2.16835E-07	3300.79158	1710.086043	3510.278752	3486.842183	2905.253804	1955.685575	1667.288876	1507.283678
FBgn0040290	RecQ4	53438	3L	-1.077096275	0.19814298	-5.435954749	5.45038E-08	2.17536E-07	481.6238724	1025.837863	558.854741	524.6160732	361.4008029	923.3567481	889.2207337	1264.936106
FBgn0051638	CG31638	33910	2L	-0.831200899	0.152970833	-5.433721475	5.51907E-08	2.20208E-07	593.8364667	1059.579861	557.9718741	676.9667005	546.5708256	975.6633459	1060.299071	1142.777168
FBgn0086358	Tab2	37216	2R	1.228124213	0.226051833	5.432931899	5.54356E-08	2.21116E-07	1803.347672	760.2694242	2220.410227	1724.874059	1464.758731	669.0885641	698.8115114	912.908197
FBgn0267155	lncRNA:CR45595	19835070	3R	3.569077366	0.657310536	5.429819199	5.64112E-08	2.24937E-07	51.98140232	3.042204758	27.36887357	59.61546286	68.95987052	2.905922103	0.966544276	5.254147897
FBgn0031871	Fgop2	33971	2L	0.647152524	0.119223188	5.428076008	5.69648E-08	2.27073E-07	1751.525012	1115.906546	1767.499512	1828.207528	1658.867996	1211.769517	1033.235831	1102.71429
FBgn0032198	eEF1delta	34363	2L	-0.728384271	0.134500996	-5.41545633	6.11326E-08	2.4361E-07	2166.395906	3596.476914	1999.693504	2281.285046	2218.209168	3575.010667	3284.317449	3930.102627
FBgn0035546	CG11345	38548	3L	3.417353829	0.631430623	5.412081241	6.22964E-08	2.4817E-07	94.74456126	6.694174381	124.4842314	74.18813156	85.56132083	12.35016894	7.732354206	0
FBgn0086672	snoRNA:Or-aca5	3772298	2R	-3.478717473	0.642811291	-5.411724284	6.24207E-08	2.48588E-07	16.06714943	268.3764779	10.59440267	15.89745676	21.70958887	314.5660676	258.0673216	232.4960444
FBgn0042085	Bap170	35560	2R	-1.433548343	0.265099923	-5.407577365	6.3883E-08	2.54331E-07	2578.925661	7109.272481	2547.953843	2734.362563	2454.460577	6336.363145	7194.955589	7796.49871
FBgn0030996	CG14194	32908	X	0.95135669	0.175933388	5.407482364	6.39168E-08	2.54386E-07	3610.996253	1856.650631	3096.214181	4336.031332	3400.743244	2042.863238	2017.177904	1509.910752
FBgn0039530	Tusp	43317	3R	-2.567907196	0.474914281	-5.407096188	6.40547E-08	2.54855E-07	7.084850626	48.23968427	4.414334447	6.623940318	10.21627711	53.03307837	64.75846648	26.92750797
FBgn0287184	FASN3	3355111	3L	-1.828885103	0.338345954	-5.405370104	6.46747E-08	2.57241E-07	98.17547916	362.3833433	78.57515315	109.9574093	105.9938751	210.6793524	255.1676888	621.3029888
FBgn0037552	CG7800	40963	3R	1.878787353	0.347594981	5.405104944	6.47705E-08	2.57542E-07	211.8695354	54.87709405	230.4282581	222.5643947	182.6159534	31.96514313	51.22684662	81.4392924
FBgn0028894	GMF	34963	2L	1.494638502	0.276609619	5.403422015	6.53814E-08	2.59889E-07	3573.884412	1238.943948	3004.396024	3971.714615	3745.542597	1270.614439	1036.135464	1410.081942
FBgn0039189	CG18528	42906	3R	-1.148446605	0.212606132	-5.401756741	6.59914E-08	2.62232E-07	397.9399509	891.0259769	393.7586326	478.248491	321.8127291	892.844566	849.5924184	930.6409462
FBgn0011570	cpb	33346	2L	1.419718113	0.262976742	5.398645157	6.7146E-08	2.66737E-07	4310.367931	1579.742253	4650.059906	4520.176873	3760.867013	1520.52374	1524.240323	1694.462697
FBgn0039129	RpS19b	42830	3R	2.426231084	0.449500597	5.397614822	6.75327E-08	2.68189E-07	82.56342254	13.80138958	55.62061403	120.5557138	71.5139398	13.07664946	12.56507558	15.76244369
FBgn0039805	Cpr100A	43657	3R	3.468802531	0.642744775	5.396858392	6.78179E-08	2.69238E-07	189.7736011	12.4888976	328.4264828	22.52139708	218.3729233	20.34145472	14.49816414	2.627073948
FBgn0038286	CG6966	41816	3R	-0.78995789	0.146391002	-5.396218884	6.80599E-08	2.70114E-07	1613.423609	2799.444589	1718.058967	1661.284232	1460.927627	3257.538677	2527.513281	2613.28181
FBgn0035484	CG11594	38473	3L	-1.78517415	0.330830184	-5.396043759	6.81263E-08	2.70293E-07	14.96795686	55.9774621	20.30593845	9.273516445	15.32441567	60.29788363	55.09302372	52.54147897
FBgn0266282	jnj	42876	3R	-1.148841799	0.212950931	-5.39486629	6.85746E-08	2.71987E-07	567.5676427	1273.284979	687.7533068	523.2912851	491.6583361	1191.428062	1055.466349	1572.960527
FBgn0038256	CG7530	41784	3R	1.2987783	0.240818821	5.393176058	6.92231E-08	2.74473E-07	1221.134213	489.0641791	1283.688457	1327.43764	1052.276543	497.6391601	486.1717707	483.3816065
FBgn0035122	mRpL17	38046	3L	0.768833656	0.142665412	5.389068351	7.08239E-08	2.80733E-07	471.2011818	276.0209605	486.459656	461.0262461	466.1176433	284.0538855	279.3312957	264.6777003
FBgn0085224	CG34195	37018	2R	1.270769862	0.235825589	5.388600405	7.10085E-08	2.81377E-07	639.946423	261.391758	711.5907128	642.5222109	565.7263452	291.3186908	224.238272	268.6183112
FBgn0051223	CG31223	326127	3R	-0.84068017	0.156043696	-5.387466397	7.14578E-08	2.83069E-07	279.9602924	501.7849341	248.0855959	298.0773143	293.717967	509.989329	492.9375806	502.4278926
FBgn0032846	Pyroxd1	35296	2L	-1.122287212	0.208372003	-5.385978908	7.20514E-08	2.85332E-07	84.80468382	185.1255987	75.92655248	98.03431671	80.45318227	191.7908588	167.2121597	196.3737776
FBgn0038223	Afti	41744	3R	-0.989015594	0.18365729	-5.385114831	7.23984E-08	2.86617E-07	773.5240184	1544.19823	731.8966513	816.0694472	772.6059568	1414.457583	1331.898012	1886.239095
FBgn0010602	lwr	33226	2L	1.026901145	0.19082241	5.381449406	7.38885E-08	2.92424E-07	3573.139907	1740.637915	3402.568992	3739.876704	3576.974025	1364.330427	1839.333757	2018.249561
FBgn0066084	RpL41	251466	2R	1.506918062	0.280075949	5.380390802	7.43243E-08	2.94058E-07	73629.09965	25302.6486	58445.78807	80850.49073	81591.02014	27946.25286	22743.75335	25217.9396
FBgn0051754	His-Psi:CR31754		2L	-2.875329763	0.534435744	-5.380122487	7.44352E-08	2.94405E-07	7.084850626	64.02590067	4.414334447	6.623940318	10.21627711	34.1445847	52.19339089	105.7397264
FBgn0029911	CG14435	31628	X	0.980738318	0.18229362	5.37999255	7.44889E-08	2.94526E-07	1515.220355	762.5583289	1508.819514	1666.583384	1370.258168	921.1773065	677.5475373	688.9501429
FBgn0029175	sotv	3772101	2R	-1.127537485	0.209810408	-5.374077931	7.69756E-08	3.04263E-07	112.5748227	247.0159007	96.23249094	109.9574093	131.5345678	237.5591319	234.870259	268.6183112
FBgn0262737	mub	40436	3L	0.959041707	0.178479536	5.373398703	7.72662E-08	3.05317E-07	7064.417954	3611.55353	7345.452519	7606.933061	6240.868282	3919.362436	3043.647924	3871.650231
FBgn0035679	CG10467	38697	3L	0.856265318	0.159400614	5.371781792	7.79624E-08	3.07972E-07	583.8746385	320.7467239	590.637949	606.7529331	554.2330334	303.6688597	298.6621812	359.9091309
FBgn0014930	CG2846	40936	3R	1.237458129	0.230420852	5.370425974	7.85509E-08	3.10104E-07	777.9312553	325.7438279	804.2917362	804.1463546	725.3556751	371.9580291	320.8926996	284.3807549
FBgn0035879	GAPcenA	38945	3L	-0.853494033	0.158924345	-5.370442341	7.85437E-08	3.10104E-07	669.1690733	1215.096177	730.1309175	718.0351305	559.341172	1280.785167	1135.689524	1228.813839
FBti0019425			3R	-2.102139699	0.391438647	-5.370291659	7.86094E-08	3.10239E-07	17.09295144	77.89647336	15.89160401	25.17097321	10.21627711	57.39196152	70.55773213	105.7397264
FBgn0037753	CG12947	41201	3R	1.478819279	0.275506634	5.367635831	7.97754E-08	3.14743E-07	165.8198187	58.30646406	136.8443678	190.7694812	169.845607	50.85363679	71.52427641	52.54147897
FBgn0034425	CG11906	37209	2R	-0.745527963	0.138993924	-5.363744988	8.1514E-08	3.21502E-07	664.8574882	1118.387701	688.6361737	695.5137334	610.4225576	1239.375777	1091.228487	1024.55884
FBgn0264598	PsGEF	31224	X	-1.100517173	0.205263266	-5.361491084	8.25378E-08	3.25439E-07	270.5967967	583.2694484	203.0593845	307.3508308	301.3801749	507.8098874	594.4247296	647.5737283
FBgn0000395	cv-2	45280	2R	-1.145826442	0.213775037	-5.359963725	8.32387E-08	3.28101E-07	240.911196	535.5883352	165.9789752	317.9491353	238.8054775	499.0921211	492.9375806	614.7353039
FBgn0264491	how	42596	3R	1.189813396	0.22213161	5.356344354	8.49226E-08	3.34634E-07	10145.04964	4395.256106	8894.001043	11092.45046	10448.69742	3768.254486	4104.913539	5312.600292
FBgn0260635	Diap1	39753	3L	-0.843659233	0.157555321	-5.354685762	8.57052E-08	3.37614E-07	1894.292267	3412.141145	1691.57296	2070.643743	1920.660097	2721.396049	3601.343971	3913.683414
FBgn0051360	CG31360	318698	3R	1.455772664	0.271885859	5.354352261	8.58634E-08	3.38132E-07	244.4751142	86.69950519	235.7254595	238.4618515	259.2380318	84.27174097	60.89228937	114.9344852
FBgn0263470	snoRNA:Tudor-SN-a	12798543	3L	-2.78563355	0.520462478	-5.352227429	8.68781E-08	3.42022E-07	138.2313679	1137.42105	93.58389027	157.6497796	163.4604338	1210.316556	1153.087321	1048.859274
FBgn0030400	Pits	32205	X	0.858030437	0.16031809	5.352050007	8.69634E-08	3.42252E-07	2192.120273	1203.317909	1896.398078	2363.421906	2316.540836	1099.165035	1161.786219	1349.002472
FBgn0031777	CG9154	33858	2L	-1.433727021	0.267902277	-5.351679121	8.71418E-08	3.42848E-07	59.48528315	163.5133947	53.85488025	55.64109867	68.95987052	201.9615861	140.14892	148.4296781
FBgn0038418	pad	41981	3R	1.151859192	0.215309558	5.349781967	8.80603E-08	3.46354E-07	978.7619832	435.8563655	1223.653509	924.7020684	787.9303724	477.2977053	369.2199133	461.0514779
FBgn0031971	Sirup	34089	2L	0.806213928	0.150709637	5.349451736	8.82211E-08	3.46879E-07	325.4337518	184.6391819	303.7062099	343.1201085	329.4749369	187.4319756	170.1117925	196.3737776
FBgn0010504	kermit	46027	2R	-0.785389818	0.146931029	-5.345295833	9.02695E-08	3.54824E-07	447.7409612	772.0590599	390.2271651	540.51353	412.4821885	746.0954998	763.5699779	806.5117021
FBgn0037815	Rrp46	41270	3R	-0.985155611	0.184363291	-5.343556214	9.11405E-08	3.58137E-07	129.1889951	257.0313111	123.6013645	131.1540183	132.8116025	218.6706382	268.6993087	283.7239864
FBgn0025682	scf	38145	3L	-1.136014657	0.212597674	-5.343495239	9.11712E-08	3.58146E-07	454.9390757	1009.829294	376.9841617	479.573279	508.2597864	829.6407603	1398.589567	801.2575542
FBgn0031118	RhoGAP19D	33048	X	-0.988038754	0.185048591	-5.339347627	9.32816E-08	3.66324E-07	2860.890682	5711.645348	2667.140873	3090.730552	2824.800622	5370.870526	5627.220773	6136.844743
FBgn0039188	Golgin84	42905	3R	0.797179899	0.149329149	5.338407835	9.37664E-08	3.68113E-07	1116.24866	640.1748304	1127.421018	1220.129807	1001.195157	597.8934726	653.3839304	669.2470883
FBgn0087021	Spc25	41585	3R	-0.809657564	0.151748208	-5.335532942	9.52643E-08	3.73879E-07	451.7378001	793.5879503	431.7219089	430.5561207	492.9353708	711.2244346	731.6740168	937.8653995
FBgn0032693	Cyp310a1	35115	2L	-1.310145752	0.245582811	-5.334843052	9.56272E-08	3.75187E-07	150.5060978	377.0629531	113.8898287	190.7694812	146.8589835	393.0259644	360.5210149	377.6418801
FBgn0001087	g	44819	X	-0.795904	0.149331052	-5.329795703	9.83233E-08	3.85646E-07	1120.515071	1952.597346	1175.978697	1078.377484	1107.189032	2252.81611	1809.370884	1795.605044
FBgn0260745	mfas	41455	3R	-1.930178331	0.362172226	-5.329448781	9.85113E-08	3.86264E-07	82.40699063	331.0601919	65.33214981	86.11122414	95.77759795	194.6967809	485.2052264	313.2785683
FBgn0037592	CG11737	41009	3R	0.898680202	0.168634998	5.329144074	9.86767E-08	3.86793E-07	1217.266348	649.7459153	1424.064293	1291.668362	936.0663906	710.4979541	576.0603884	662.6794035
FBgn0030037	Miga	31775	X	0.883183634	0.165731495	5.329003007	9.87534E-08	3.86974E-07	1498.532549	808.8127384	1760.436577	1481.113055	1254.048016	826.0083576	739.406371	861.0234866
FBgn0027949	msb1l	35254	2L	0.955237455	0.179292072	5.327828762	9.93938E-08	3.89364E-07	5576.998873	2858.608602	5297.201336	6001.289928	5432.505355	2668.362971	2720.822136	3186.640699
FBgn0029693	CG6379	31355	X	-0.963238265	0.181007165	-5.321547712	1.02888E-07	4.02928E-07	740.2393771	1452.06628	716.0050473	789.5736859	715.139398	1391.936687	1470.113843	1494.148308
FBgn0031760	Tsp26A	33838	2L	1.626829432	0.30589785	5.31821139	1.04792E-07	4.10259E-07	407.0273231	127.6018868	252.4999304	476.9237029	491.6583361	77.73341624	136.2827429	168.7895012
FBgn0025625	Sik2	31170	X	-2.27866096	0.428505154	-5.317697912	1.05088E-07	4.11291E-07	9.276262618	50.43922177	9.711535783	6.623940318	11.49331175	50.12715627	65.72501075	35.4654983
FBgn0032483	CG15482	34717	2L	2.220167418	0.417561371	5.316984687	1.05501E-07	4.12779E-07	62.52837672	12.38459401	56.50348092	58.2906748	72.79097444	13.07664946	11.59853131	12.47860125
FBgn0034068	casp	36769	2R	1.549969482	0.291589231	5.315592336	1.06311E-07	4.1582E-07	2361.756266	785.049156	2748.364627	2199.148186	2137.755986	556.4840826	693.97879	1104.684595
FBgn0010441	pll	43283	3R	-0.780768252	0.146899687	-5.314975613	1.06672E-07	4.17102E-07	586.559246	1010.705526	563.2690754	597.4794167	598.9292458	1092.626711	1020.670755	918.8191134
FBgn0267028	lncRNA:CR45472	19835066	2R	2.924193915	0.55060271	5.31089634	1.09087E-07	4.26417E-07	41.32725081	4.389810788	29.13460735	45.04279416	49.80435093	4.358883154	2.899632827	5.910916384
FBgn0031450	Hrs	33458	2L	-0.695851551	0.131035063	-5.310422544	1.09371E-07	4.27396E-07	958.8363494	1558.383476	1044.43153	979.018379	853.059139	1735.561976	1540.671576	1398.916877
FBgn0266304	asRNA:CR44969	19835409	2L	2.41966159	0.455889422	5.307562479	1.11101E-07	4.34021E-07	119.8321474	20.09179379	56.50348092	151.0258393	151.9671221	15.25609104	15.46470841	29.55458192
FBgn0261636	lncRNA:CR42719	19834793	3L	2.21074048	0.416693644	5.305433653	1.12405E-07	4.38982E-07	78.61939258	15.36582201	34.43180868	96.70952864	104.7168404	11.62368841	17.39779696	17.07598066
FBgn0029082	hbs	44129	2R	-1.657137795	0.312523992	-5.302433851	1.14269E-07	4.46123E-07	156.3970237	507.9920461	88.28668893	186.795117	194.1092652	281.1479634	619.5548808	623.2732942
FBgn0003943	Ubi-p63E	38456	3L	-1.339970043	0.252853367	-5.299395683	1.16187E-07	4.5347E-07	2108.414711	5431.015988	1939.658556	2097.139505	2288.446074	6085.727363	5876.589197	4330.731404
FBgn0267348	LanB2	39118	3L	-1.5573833	0.294079725	-5.295786038	1.18506E-07	4.62379E-07	808.6874077	2444.568242	471.4509189	800.1719904	1154.439314	1637.487105	3356.80827	2339.409351
FBgn0033127	Tsp42Ef	35615	2R	1.222171778	0.230818534	5.294946444	1.19051E-07	4.64223E-07	680.908761	288.2523072	829.894876	627.9495422	584.8818648	382.855237	247.4353346	234.4663499
FBgn0283473	S6KL	45970	X	0.964584227	0.182170528	5.294952151	1.19048E-07	4.64223E-07	1607.448887	818.5512204	1843.426065	1583.121736	1395.798861	832.5466824	738.4398267	884.6671521
FBgn0250816	AGO3	3355150	3L	-1.765920468	0.333751448	-5.291124515	1.21567E-07	4.73886E-07	437.8553941	1549.484188	383.16423	445.1287894	485.2731629	1298.220699	866.9902154	2483.24165
FBgn0024887	kin17	40242	3L	-1.834418749	0.346854189	-5.288731713	1.23167E-07	4.79979E-07	71.73659617	268.2563136	69.74648426	67.56419124	77.899113	204.1410277	255.1676888	345.4602242
FBgn0267665	lncRNA:CR46003	26067324	3L	1.772860056	0.335222602	5.288605384	1.23252E-07	4.80163E-07	267.9770495	75.08926742	218.0681217	239.7866395	346.0763872	56.665481	60.89228937	107.7100319
FBgn0010421	TfIIFbeta	41290	3R	0.803743744	0.152043934	5.286259833	1.24843E-07	4.86209E-07	1033.556788	589.1422785	1012.648322	1029.360325	1058.661716	555.0311216	528.6997188	683.695995
FBgn0032691	Atac2	35113	2L	-0.755961137	0.143039076	-5.284997339	1.25707E-07	4.89424E-07	303.0821032	513.5204756	315.1834795	290.1285859	303.9342441	467.126978	480.3725051	593.0619438
FBgn0263911	COX8	40390	3L	-1.095877773	0.207441617	-5.28282505	1.27207E-07	4.95113E-07	711.0480511	1531.44328	538.5488025	838.5908443	756.0045064	1670.178728	1404.388833	1519.762279
FBgn0022981	rpk	40580	3R	1.101664549	0.208605179	5.281098758	1.28411E-07	4.99649E-07	5058.59182	2335.043533	5327.21881	5138.852899	4709.70375	2662.551126	2250.115074	2092.4644
FBgn0030806	CG13001	32684	X	-0.579915877	0.109833229	-5.279967456	1.29207E-07	5.0259E-07	872.8906967	1307.530632	896.1098927	916.75334	805.8088574	1293.861816	1363.793973	1264.936106
FBgn0037942	CG14721	41417	3R	1.30667093	0.24755121	5.278386365	1.30326E-07	5.0679E-07	417.3873032	166.132243	446.730646	414.6586639	390.7725996	231.0208072	149.8143627	117.5615592
FBgn0030673	CG15601	32509	X	0.915986388	0.173576578	5.277131286	1.31222E-07	5.10116E-07	447.6066103	235.9221288	479.3967209	429.2313326	434.1917774	227.3884045	224.238272	256.13971
FBgn0031092	CG9577	33016	X	0.941528085	0.178490521	5.274947273	1.32794E-07	5.1607E-07	459.9518602	238.4978334	509.4141951	482.2228552	388.2185303	210.6793524	251.3015117	253.512636
FBgn0030228	BTBD9	32000	X	1.067614616	0.202399116	5.274798817	1.32902E-07	5.1633E-07	4250.858866	2010.702117	4370.191102	4745.390844	3636.994653	2446.78641	1926.322742	1658.997198
FBgn0010097	gammaTub37C	35199	2L	1.128529091	0.213974537	5.274127975	1.33389E-07	5.18064E-07	1705.198081	772.0159969	1964.378829	1828.207528	1323.007886	1051.943801	657.2501075	606.8540821
FBti0063155			3R	3.873602539	0.734809182	5.271576125	1.35257E-07	5.2516E-07	29.742479	1.117851491	28.25174046	26.49576127	34.47993526	0.726480526	0	2.627073948
FBgn0033374	Boot	35919	2R	1.15517808	0.21914322	5.271338448	1.35432E-07	5.2568E-07	2161.593002	959.9011116	2574.439849	2233.592675	1676.746481	1255.358348	793.5328504	830.8121362
FBgn0000477	DNaseII	48228	3R	-1.743772185	0.330899444	-5.269794843	1.36576E-07	5.29958E-07	58.036079	199.7740288	30.01747424	64.91461512	79.17614763	136.5783388	253.2346002	209.5091474
FBgn0015376	cutlet	44637	2L	-1.35743297	0.257605448	-5.269426491	1.36851E-07	5.3086E-07	238.9629642	624.9676655	287.8146059	247.7353679	181.3389188	616.7819663	558.6625914	699.4584387
FBgn0039929	CG11076	43830	4	0.895632517	0.170012266	5.268046462	1.37883E-07	5.34702E-07	4074.627651	2178.574978	3994.089807	4302.911631	3926.881516	2058.119329	2042.308055	2435.29755
FBgn0052580	Muc14A	318097	X	2.801285016	0.531844048	5.267117362	1.38583E-07	5.37251E-07	100.3039946	11.93487164	44.14334447	108.6326212	148.1360182	5.085363679	7.732354206	22.98689705
FBgn0032474	DnaJ-H	34707	2L	1.097227639	0.208328044	5.266826377	1.38802E-07	5.37939E-07	1901.496131	880.4227556	2063.25992	1995.130824	1646.09765	1083.182464	789.6666733	768.4191299
FBgn0038073	CG14395	41560	3R	-2.35569974	0.447385527	-5.265480434	1.39823E-07	5.4173E-07	13.30177671	76.39648939	14.12587023	6.623940318	19.15551959	94.44246833	96.65442758	38.09257225
FBgn0000411	D	39570	3L	-0.780950345	0.148322668	-5.26521237	1.40027E-07	5.42355E-07	1734.296182	2988.349541	1559.142927	1887.822991	1755.922629	2714.857724	2999.186888	3251.004011
FBgn0034087	clu	36793	2R	-0.891342239	0.169338319	-5.26367715	1.41202E-07	5.46573E-07	1774.590409	3307.346135	1676.564223	1912.993964	1734.21304	3022.158987	3196.36192	3703.517499
FBgn0035168	cep290	38099	3L	-2.724252134	0.517553201	-5.263714203	1.41174E-07	5.46573E-07	5.382137774	42.28195648	4.414334447	6.623940318	5.108138557	42.13587049	34.79559393	49.91440502
FBgn0260799	p120ctn	3355143	2R	-1.229888523	0.233751884	-5.261512782	1.42875E-07	5.52879E-07	2654.930652	6310.814828	2679.501009	2540.943506	2744.34744	6126.410273	4501.196692	8304.837519
FBgn0270924	zf30C	34292	2L	-0.751579706	0.142850653	-5.26129697	1.43043E-07	5.5336E-07	2796.97323	4724.321883	2977.910018	2860.217429	2552.792244	4757.720962	4751.53166	4663.713027
FBgn0266572	ebo	47141	X	0.856793732	0.162949728	5.258024923	1.45611E-07	5.63123E-07	2070.857233	1137.844863	1994.396303	2164.703696	2053.4717	935.706917	1099.927386	1377.900286
FBgn0265985	lncRNA:CR44764	19835316	2R	2.144641281	0.408158693	5.254429998	1.48484E-07	5.74058E-07	62.86637232	13.11055204	58.2692147	72.8633435	57.46655877	11.62368841	10.63198703	17.07598066
FBgn0266448	CG45078	19836061	3R	3.862327922	0.735460915	5.251574685	1.50804E-07	5.82853E-07	70.26269507	2.857350985	117.4212963	3.974364191	89.39242475	4.358883154	2.899632827	1.313536974
FBgn0285948	RpL27A	33654	2L	1.111671937	0.211738649	5.250207945	1.51928E-07	5.87016E-07	59864.2157	27431.46917	52317.809	72533.47127	54741.36685	32294.23881	28413.50207	21586.66663
FBgn0033426	CG1814	35984	2R	1.274078976	0.242893749	5.245416902	1.55929E-07	6.02295E-07	418.1120233	170.1280768	442.3163116	455.7270939	356.2926644	207.0469498	141.1154643	162.2218163
FBgn0035675	CG6610	38693	3L	1.365009	0.260377534	5.242422328	1.58482E-07	6.11969E-07	1530.895709	583.0187248	1302.228662	1687.779993	1602.678472	612.4230831	472.6401508	663.9929404
FBgn0003008	or	43943	2R	0.911448963	0.17389606	5.241343386	1.59412E-07	6.15372E-07	721.2112127	381.0278464	679.8075048	706.1120379	777.7140953	401.0172501	362.4541034	379.6121855
FBgn0029711	Usf	31384	X	1.198195565	0.228608715	5.241250593	1.59492E-07	6.15429E-07	1117.607906	480.6228369	1171.564362	1206.881926	974.3774298	493.2802769	398.2162416	550.3719922
FBgn0267826	lncRNA:CR46147	26067462	X	2.79956289	0.534143945	5.241214316	1.59523E-07	6.15429E-07	32.24507322	3.939559494	26.48600668	35.76927772	34.47993526	4.358883154	4.832721379	2.627073948
FBgn0013749	Arf102F	43823	4	-1.346380753	0.256902365	-5.240826615	1.59859E-07	6.16536E-07	511.801271	1323.650465	442.3163116	529.9152254	563.1722759	1299.67366	1064.165248	1607.112488
FBgn0266627	asRNA:CR45134	19836121	2R	3.340704396	0.637554705	5.239870977	1.60689E-07	6.19549E-07	28.52944074	1.947590613	25.60313979	34.44448965	25.54069279	2.905922103	0.966544276	1.970305461
FBgn0022153	l(2)k05819	33644	2L	-0.799972671	0.15268576	-5.239340405	1.61152E-07	6.21145E-07	684.749025	1197.877605	756.6169242	748.5052559	549.1248949	1312.75031	1163.719308	1117.163197
FBgn0039942	CG17163	3354988	X	0.892197226	0.170313202	5.238567622	1.61828E-07	6.23562E-07	1993.665774	1068.142641	2133.006405	2204.447338	1643.543581	1181.983815	873.7560253	1148.688084
FBgn0040467	Dlip1	53580	X	1.023958805	0.195515815	5.237217288	1.63016E-07	6.27949E-07	223.7581911	109.2633825	251.6170635	234.4874873	185.1700227	119.8692867	99.5540604	108.3668004
FBgn0027795	CG14785	31094	X	1.653328782	0.315845086	5.234619304	1.65325E-07	6.36653E-07	160.2323752	49.17583628	119.1870301	180.1711767	181.3389188	42.13587049	52.19339089	53.19824745
FBgn0267086	lncRNA:CR45530	19836085	X	3.190681149	0.609551152	5.234476452	1.65453E-07	6.36952E-07	32.72190134	2.730855043	30.90034113	23.84618515	43.41917774	3.632402628	1.933088552	2.627073948
FBgn0266236	lncRNA:CR44931	19835965	3R	1.679288679	0.320868275	5.233576549	1.66261E-07	6.39869E-07	260.4145069	78.59516124	218.9509886	329.8722278	232.4203043	90.08358518	73.45736496	72.24453358
FBgn0039654	Brd8	43460	3R	-0.908486282	0.173687025	-5.230593827	1.68966E-07	6.50083E-07	1178.043387	2222.062651	1033.837127	1377.779586	1122.513448	2388.667968	2354.501856	1923.01813
FBgn0031003	CG7889	32916	X	1.029944692	0.197006374	5.227976506	1.71375E-07	6.59152E-07	624.7684633	303.6915282	684.2218392	634.5734825	555.5100681	326.9162365	291.8963713	292.2619767
FBgn0003744	trc	40165	3L	0.791932046	0.151556124	5.225338482	1.73837E-07	6.68417E-07	1955.350084	1126.084047	2132.123538	1980.558155	1753.36856	1238.649296	1167.585485	972.0173609
FBgn0033717	CG8839	36340	2R	1.029392902	0.197050782	5.223998045	1.75101E-07	6.73073E-07	1107.608445	538.4140042	1252.788116	1132.693794	937.3434252	681.438733	466.8408852	466.9623943
FBgn0031717	Oscillin	33783	2L	-1.278384649	0.244718064	-5.223907985	1.75186E-07	6.73197E-07	145.9597238	357.7084946	106.8268936	185.4703289	145.5819489	297.130535	374.0526347	401.9423141
FBgn0032222	CG5037	34394	2L	0.594554698	0.113816877	5.223783285	1.75304E-07	6.73447E-07	898.1939994	594.3149821	951.7305067	912.7789758	830.0725155	571.7401737	590.5585525	620.6462203
FBgn0052536	CG32536	32922	X	1.324368918	0.253580703	5.222672323	1.76359E-07	6.77296E-07	117.1273952	45.68303064	118.3041632	124.530078	108.5479443	53.03307837	36.72868248	47.28733107
FBgn0035323	CG13807	38290	3L	-1.265986666	0.24242702	-5.222135162	1.76872E-07	6.79059E-07	98.24319718	238.9393237	77.69228626	104.658257	112.3790483	259.3535477	271.5989415	185.8654818
FBgn0052179	Krn	326198	3L	1.403210323	0.268741212	5.221418445	1.77558E-07	6.81487E-07	285.7973986	105.8450209	274.5716026	332.521804	250.2987893	70.46861099	113.0856803	133.9807714
FBgn0051875	CG31875	318996	2L	1.019681879	0.19529741	5.221174605	1.77792E-07	6.82179E-07	232.1351431	113.3540827	229.5453912	233.1626992	233.697339	95.89542938	110.1860474	133.9807714
FBgn0043796	CG12219	31572	X	0.897936105	0.172000847	5.220533037	1.78409E-07	6.8434E-07	2558.689405	1366.460425	2766.904831	2628.379518	2280.783866	1566.292013	1385.057947	1148.031315
FBgn0040208	Kat60	53566	3R	0.897376115	0.171933382	5.219324517	1.79577E-07	6.88613E-07	6334.327141	3382.759058	6016.737851	7512.873109	5473.370464	3755.177837	3320.079587	3073.019751
FBgn0037922	CG14711	41395	3R	0.943420711	0.180813654	5.217640858	1.81216E-07	6.9469E-07	1357.855472	702.0531839	1428.478627	1426.796745	1218.291046	849.2557345	690.1126129	566.7912043
FBgn0266521	stai	33863	2L	1.238622239	0.237458515	5.216162668	1.82668E-07	7.00043E-07	4883.609511	2040.445168	5698.905771	5099.109257	3852.813507	2012.351056	1488.478185	2620.506263
FBgn0039749	CG11498	43585	3R	-1.898314629	0.363982961	-5.215394213	1.83427E-07	7.02739E-07	26.45350019	103.2927239	19.42307157	33.11970159	26.81772742	68.28916941	124.6842116	116.9047907
FBgn0036909	Ccdc58	40159	3L	1.278043929	0.245067417	5.215070796	1.83747E-07	7.03754E-07	528.8929424	214.3668945	534.1344681	503.4194642	549.1248949	230.2943266	169.1452483	243.6611087
FBgn0032633	Lrch	35041	2L	-0.85674204	0.164286183	-5.214936678	1.8388E-07	7.04052E-07	1414.053486	2570.831565	1295.165727	1583.121736	1363.872995	2281.875331	2364.167299	3066.452066
FBgn0004401	Pep	45961	3L	-0.983051193	0.188511529	-5.214806745	1.84009E-07	7.04333E-07	10611.5408	21118.41976	8103.835177	12460.95653	11269.83069	18746.10348	23054.01407	21555.14175
FBgn0040022	Set1	3354971	3L	-1.345363454	0.258032571	-5.213928798	1.84882E-07	7.07463E-07	913.8157822	2362.185381	728.3651837	969.7448626	1043.3373	1880.858081	1629.593649	3576.104412
FBgn0030593	CG9512	32419	X	-1.325300914	0.254392621	-5.209667274	1.8918E-07	7.23689E-07	46.86824152	118.495522	36.19754246	62.26503899	42.1421431	111.8780009	139.1823757	104.4261894
FBgn0034315	CG5721	37084	2R	-0.9402515	0.18049809	-5.209204696	1.89652E-07	7.25277E-07	357.7134832	692.345499	406.1187691	365.6415056	301.3801749	698.1477851	716.2093083	662.6794035
FBgn0262740	Evi5	32088	X	-1.094478865	0.210119404	-5.208842425	1.90022E-07	7.26476E-07	416.8446727	900.6053959	491.7568574	360.3423533	398.4348075	1110.062243	814.7968245	776.9571202
FBgn0033258	CG8712	35778	2R	1.108017045	0.213027128	5.201295504	1.97904E-07	7.56381E-07	1285.313198	590.2298849	1409.055555	1348.634249	1098.24979	608.7906805	524.8335417	637.0654325
FBgn0086655	jing	35555	2R	-1.260300573	0.242408428	-5.199079025	2.00278E-07	7.65225E-07	2438.660234	5927.959681	2004.107839	2817.824211	2494.048651	4386.489414	6073.764229	7323.625399
FBgn0028499	CG7985	42178	3R	-1.361606381	0.2619014	-5.198927466	2.00442E-07	7.65619E-07	75.20132117	195.8037173	73.27795182	80.81207188	71.5139398	195.4232614	175.9110582	216.0768322
FBgn0041182	Tep2	34044	2L	-2.110969971	0.406095258	-5.198213791	2.01213E-07	7.68332E-07	23.78865656	108.8730732	14.12587023	29.1453374	28.09476206	56.665481	135.3161986	134.6375399
FBgn0039588	mIF2	43382	3R	-0.964414013	0.185543943	-5.197766065	2.01698E-07	7.69953E-07	128.6855544	253.9712669	142.1415692	141.7523228	102.1627711	268.7977945	261.9334987	231.1825075
FBgn0045073	Stim	32556	X	0.70515268	0.135688713	5.196841089	2.02703E-07	7.7356E-07	968.6593226	593.1422703	1037.368595	894.2319429	974.3774298	557.9370437	602.1570838	619.3326833
FBgn0026309	aft	37034	2R	1.084945673	0.208776325	5.196689206	2.02869E-07	7.7396E-07	343.6384583	160.6235486	436.1362433	310.0004069	284.7787246	195.4232614	131.4500215	154.997363
FBgn0032600	BuGZ	35004	2L	1.114964715	0.214662832	5.194027781	2.05792E-07	7.84877E-07	5724.910983	2615.916203	4710.977722	6161.589284	6302.165945	2175.082694	2533.312547	3139.353368
FBgn0028506	CG4455	34975	2L	2.524487332	0.486595937	5.188056737	2.125E-07	8.10216E-07	4271.950348	652.7448919	3380.497319	4693.724109	4741.629616	364.6932239	670.7817274	922.7597243
FBgn0041160	comm2	39716	3L	1.09126741	0.210368385	5.187411635	2.13237E-07	8.12782E-07	2158.962196	1003.277613	1631.538012	2735.687351	2109.661224	799.8550587	1094.12812	1115.84966
FBgn0032873	CG2614	35326	2L	-0.954455446	0.184058961	-5.185596197	2.15325E-07	8.20494E-07	308.6093278	602.17597	338.1380186	325.8978637	261.7921011	542.6809526	517.1011875	746.7457698
FBgn0016984	sktl	37356	2R	-0.993508064	0.191662628	-5.183629547	2.17609E-07	8.28949E-07	1043.190541	2094.890682	1327.831802	1058.505663	743.2341601	2173.629733	2029.742979	2081.299336
FBgn0086671	snoRNA:Psi28S-2876	3772235	X	2.771463166	0.534720671	5.183011087	2.18332E-07	8.31455E-07	192.6301714	23.48552725	97.99822472	169.5728721	310.3194173	21.79441577	30.92941682	17.73274915
FBgn0260462	CG12163	40628	3R	-1.085477864	0.209478391	-5.181813055	2.19739E-07	8.36563E-07	1653.899102	3541.283905	1257.20245	1943.464089	1761.030768	3169.634533	4337.85071	3116.366471
FBgn0261986	RASSF8	43096	3R	-0.862973153	0.166585283	-5.180368516	2.21448E-07	8.42815E-07	1785.863839	3262.93599	1783.391116	1836.156256	1738.044144	3493.644848	2897.699739	3397.463384
FBgn0265262	Vha68-1	45668	2L	-1.029486663	0.198744282	-5.179956141	2.21938E-07	8.44428E-07	161.4871691	331.3951173	138.6101016	170.8976602	174.9537456	326.9162365	358.5879263	308.6811889
FBgn0025678	CaBP1	34976	2L	-1.023797404	0.197692753	-5.178730078	2.23401E-07	8.49741E-07	1489.263993	3050.812729	1222.770642	1596.369617	1648.651719	2936.434285	3478.592848	2737.411054
FBgn0039712	CG15514	43531	3R	-0.666269276	0.128685971	-5.177481841	2.24901E-07	8.55188E-07	887.8737555	1411.126457	825.4805415	1005.51414	832.6265848	1474.028987	1470.113843	1289.23654
FBgn0267533	asRNA:CR45873	26067201	3L	1.746861776	0.337471782	5.176319532	2.26306E-07	8.60273E-07	116.0968961	33.47071185	119.1870301	120.5557138	108.5479443	21.06793524	40.59485958	38.74934074
FBgn0037573	CG7483	40987	3R	-0.909992466	0.175954319	-5.171754062	2.31907E-07	8.81301E-07	1382.689404	2609.669037	1020.594124	1559.275551	1568.198537	2252.81611	2734.353756	2841.837244
FBgn0035890	CG13667	38956	3L	-1.579598861	0.30546087	-5.17119873	2.32597E-07	8.8366E-07	62.81554757	192.265838	51.20627958	87.4360122	49.80435093	186.7054951	172.0448811	218.0471377
FBgn0011771	Hem	40462	3L	-1.711881181	0.331153734	-5.169445509	2.3479E-07	8.91723E-07	344.3193953	1173.399154	364.6240253	331.1970159	337.1371448	826.0083576	1119.258271	1574.930832
FBgn0037031	CG11456	40309	3L	1.008589211	0.195142777	5.168468075	2.36021E-07	8.96131E-07	351.4948755	173.3233522	408.7673698	306.0260427	339.691214	155.4668325	153.6805398	210.8226844
FBgn0037358	elm	40695	3R	1.082369782	0.209442042	5.167872572	2.36774E-07	8.98721E-07	2279.17003	1066.188358	2357.254595	2314.404747	2165.850748	1240.102257	973.3100857	985.1527306
FBgn0015075	Ddx1	40457	3L	-0.792059773	0.153277175	-5.167499801	2.37246E-07	9.00246E-07	455.0119688	792.0755285	499.7026594	482.2228552	383.1103918	806.3933835	793.5328504	776.3003517
FBgn0003277	RpII215	32100	X	-0.850369243	0.164731994	-5.162137745	2.44146E-07	9.2615E-07	7672.968045	13895.16412	6662.996414	8599.199321	7756.708399	13449.33397	14103.81407	14132.3443
FBgn0085819	28SrRNA-Psi:CR41609	5740375	X	-4.417887877	0.855843559	-5.162027372	2.4429E-07	9.26419E-07	20.34976948	1708.346202	27.36887357	13.24788064	20.43255423	103.1602346	4474.133452	547.7449182
FBgn0000394	cv	44510	X	0.839731336	0.162704332	5.161087741	2.45519E-07	9.30804E-07	749.7649772	418.0397401	737.1938526	817.3942353	694.7068438	395.9318865	505.5026562	352.6846776
FBgn0266697	lncRNA:CR45187	19836199	3R	3.454383992	0.669347789	5.160820797	2.45869E-07	9.31855E-07	33.9955395	2.063254846	26.48600668	39.74364191	35.7569699	2.905922103	0	3.283842435
FBgn0263042	CG43337	12798544	3L	3.099384162	0.600929571	5.157649602	2.50069E-07	9.47489E-07	39.60992077	3.594140722	18.54020468	54.31631061	45.97324701	3.632402628	3.866177103	3.283842435
FBgn0002775	msl-3	38779	3L	-0.777716167	0.150829331	-5.156266095	2.51923E-07	9.54228E-07	882.5270359	1519.769676	987.0451823	861.1122414	799.4236842	1421.722389	1490.411273	1647.175366
FBgn0010238	Lac	36363	2R	0.813252302	0.157750324	5.155313024	2.53208E-07	9.58809E-07	6638.479812	3763.56487	5881.659217	7345.949813	6687.830406	3339.630976	4576.587146	3374.476487
FBgn0000454	Dip-B	48450	3R	1.141342268	0.221458736	5.153746865	2.55333E-07	9.66567E-07	2146.946201	962.8923298	2658.312204	2053.421499	1729.104902	1083.908944	905.6519864	899.1160588
FBgn0016054	phr6-4	35322	2L	-0.914250577	0.177414469	-5.153190607	2.56091E-07	9.69151E-07	293.2975578	555.6488454	299.2918755	341.7953204	238.8054775	548.4927969	495.8372135	622.6165257
FBgn0035099	CG6845	38019	3L	-2.087725393	0.405141285	-5.15307985	2.56243E-07	9.69435E-07	23.39416366	106.9520471	19.42307157	26.49576127	24.26365815	58.84492258	104.3867818	157.6244369
FBgn0266674	Sec15	42499	3R	-0.961649413	0.18663208	-5.152648001	2.56834E-07	9.71382E-07	577.6955869	1134.69824	694.8162419	532.5648016	505.7057172	1257.53779	1062.232159	1084.324772
FBgn0259152	Clbn	43018	3R	-1.134852084	0.220292738	-5.151563758	2.58323E-07	9.76725E-07	480.0518984	1066.706294	563.2690754	519.3169209	357.569699	1197.239906	798.3655718	1204.513405
FBgn0038206	twf	41719	3R	0.771044365	0.149682251	5.151207723	2.58814E-07	9.7829E-07	674.2083382	394.3552184	772.5085282	670.3427602	579.7737262	421.3587049	382.7515332	378.955417
FBgn0024238	Fim	32721	X	-0.978406093	0.189946257	-5.15096274	2.59153E-07	9.79278E-07	1082.231025	2147.906322	1151.258424	1128.71943	966.7152219	2278.969409	1986.248487	2178.501072
FBgn0038948	PSR	42616	3R	0.661365147	0.12840745	5.150520057	2.59765E-07	9.81301E-07	2785.554243	1757.097891	2491.450362	2970.174839	2895.037527	1673.084651	1853.831921	1744.377102
FBgn0001991	Ca-alpha1D	34950	2L	-1.794359643	0.348720861	-5.14554718	2.66742E-07	1.00736E-06	24.78569428	90.8291472	26.48600668	17.22224483	30.64883134	74.82749414	120.8180345	76.84191299
FBgn0032595	CG17996	34998	2L	1.387190849	0.269680737	5.143826235	2.69199E-07	1.01633E-06	191.2359916	71.94169477	212.7709203	164.2737199	196.6633344	74.10101361	75.39045351	66.33361719
FBgn0038981	CG5346	42653	3R	-0.784750998	0.152578364	-5.143265249	2.70004E-07	1.01907E-06	478.3986128	826.0925953	449.3792467	529.9152254	455.9013662	817.2905913	817.6964573	843.2907374
FBgn0264307	orb2	39018	3L	0.755300128	0.146915324	5.141057501	2.73196E-07	1.03081E-06	532.7667775	314.1514258	542.9631369	510.0434045	545.293791	339.992886	279.3312957	323.1300956
FBgn0028999	nerfin-1	44786	3L	2.033203583	0.395588642	5.139691504	2.7519E-07	1.03803E-06	556.2543795	126.8509574	381.3984962	605.4281451	681.9364974	38.50346786	143.0485528	199.0008516
FBgn0037234	CG9795	40545	3R	0.719730248	0.14008674	5.137747148	2.78052E-07	1.04851E-06	989.6318375	599.030308	1048.845865	975.0440148	945.0056331	568.8342516	557.6960471	670.5606253
FBgn0033547	CG12935	36134	2R	1.200721927	0.233777654	5.136170657	2.80393E-07	1.05703E-06	178.2891037	76.44717623	192.4649819	181.4959647	160.9063645	66.83620836	70.55773213	91.94758819
FBgn0020617	Rx	37367	2R	-2.244659032	0.437036671	-5.136088531	2.80516E-07	1.05717E-06	10.6481538	58.1797952	15.00873712	9.273516445	7.662207836	32.69162365	86.02244054	55.8253214
FBgn0037981	Spt3	41461	3R	0.866281808	0.168727294	5.134212643	2.83328E-07	1.06746E-06	700.0842393	381.6559732	633.8984265	788.2488979	678.1053935	358.1548991	375.019179	411.7938414
FBgn0027512	CG10254	42793	3R	-0.925464591	0.180388708	-5.130390931	2.89141E-07	1.08904E-06	1190.345344	2276.893085	1516.765316	1085.001424	969.2692912	2387.941488	1908.924945	2533.812823
FBgn0264574	Glut1	38109	3L	0.862373777	0.168098684	5.130163753	2.8949E-07	1.09003E-06	793.9519725	434.6899236	869.623886	785.5993217	726.6327097	507.0834069	392.416976	404.569388
FBgn0035233	Pex10	38182	3L	0.858247034	0.167318749	5.129413411	2.90646E-07	1.09406E-06	496.5237097	272.3331712	516.4771303	531.2400135	441.8539852	305.1218208	242.6026132	269.2750797
FBgn0026417	Hus1-like	40598	3R	-1.505447551	0.293526587	-5.128828584	2.91551E-07	1.09714E-06	56.63725006	164.4418731	50.32341269	58.2906748	61.29766269	128.587053	158.5132612	206.2253049
FBgn0037715	CG9399	41157	3R	0.743842196	0.14509369	5.126633652	2.94969E-07	1.10934E-06	782.3469795	466.1155632	836.9578111	725.9838589	784.0992685	470.0329001	462.0081638	466.3056258
FBgn0037898	Dtd	41371	3R	2.338615912	0.456167844	5.12665665	2.94933E-07	1.10934E-06	56.98333923	9.987803529	50.32341269	51.66673448	68.95987052	5.811844205	7.732354206	16.41921218
FBgn0052037	CG32037	326183	3L	1.42521126	0.278121981	5.124410721	2.9847E-07	1.12218E-06	104.597711	38.27827238	101.5296923	113.9317735	98.33166722	34.87106523	42.52794813	37.43580376
FBgn0265974	ttv	36614	2R	0.935670951	0.182631047	5.123285272	3.00258E-07	1.12856E-06	1657.404911	860.8017433	1643.898148	1746.070668	1582.245918	807.8463445	803.1982932	971.3605924
FBgn0261674	CG42709	39453	3L	1.198179346	0.233882772	5.122991048	3.00727E-07	1.12999E-06	290.7062497	125.0798118	309.8862782	292.7781621	269.4543089	106.0661567	124.6842116	144.4890672
FBgn0032253	LManI	34436	2L	-2.061166057	0.402593484	-5.119720355	3.05989E-07	1.14943E-06	14.20121172	63.82444198	11.47726956	13.24788064	17.87848495	41.40938996	68.62464358	81.4392924
FBgn0036512	CG16979	39687	3L	-0.782184951	0.152792047	-5.119277921	3.06708E-07	1.15179E-06	396.8673357	686.2209491	444.9649122	385.5133265	360.1237683	618.2349273	658.2166518	782.2112681
FBgn0050234	tRNA:Leu-AAG-1-2	3772340	2R	4.485144795	0.876387238	5.117765985	3.09176E-07	1.16071E-06	22.56244668	0.322181425	21.18880534	14.5726687	31.92586598	0	0.966544276	0
FBgn0035422	RpL28	38397	3L	1.601890265	0.313053404	5.116987212	3.10455E-07	1.16517E-06	9657.615329	3082.575574	9045.854148	10313.47508	9613.516764	2414.821267	3007.885786	3825.019669
FBgn0259818	CG42399	33176	2L	-1.526499715	0.298364176	-5.116229895	3.11703E-07	1.16951E-06	68.08593553	200.5709323	58.2692147	82.13685994	63.85173196	175.8082872	171.0783368	254.826173
FBgn0032374	CG14931	34588	2L	1.318284215	0.257677045	5.116032799	3.12029E-07	1.17038E-06	511.7575575	201.7691252	672.7445697	439.8296371	422.6984656	257.1741061	168.178704	179.9545655
FBgn0028895	CG17328	34962	2L	0.809742471	0.158406005	5.111816772	3.19075E-07	1.19646E-06	673.988001	382.9022275	721.3022486	761.7531366	538.9086178	416.9998217	354.7217492	376.9851116
FBgn0010078	RpL23	37628	2R	1.13843563	0.222711118	5.111714415	3.19248E-07	1.19676E-06	26197.62772	11768.03363	21235.59729	30058.11638	27299.16948	13213.2278	12444.25755	9646.615538
FBgn0035529	Fdx2	38530	3L	1.760445732	0.344709514	5.107041324	3.27242E-07	1.22636E-06	1503.909154	425.2297737	1614.763541	1612.267073	1284.696847	494.0067574	385.651166	396.0313977
FBgn0033633	Smyd4-3	36234	2R	-2.983963008	0.584691464	-5.103483102	3.33458E-07	1.24929E-06	2.4701083	27.63317786	3.531467557	1.324788064	2.554069279	25.4268184	33.82904965	23.64366553
FBgn0038421	CG17931	8674030	3R	1.919000975	0.376027535	5.103352266	3.33689E-07	1.24978E-06	453.3784881	112.9578455	483.8110554	397.4364191	478.8879897	72.64805256	56.05956799	210.1659159
FBgn0038968	CG12499	42637	3R	-0.914152531	0.179262459	-5.099520207	3.40516E-07	1.27498E-06	970.5197474	1838.586414	951.7305067	980.3431671	979.4855683	1559.753689	1554.203195	2401.802357
FBgn0036697	rogdi	39917	3L	0.647360644	0.127066139	5.094674693	3.49341E-07	1.30763E-06	2433.481609	1549.247733	2356.371728	2640.302611	2303.770489	1492.91748	1396.656478	1758.16924
FBgn0032189	Ripalpha	34351	2L	1.639766247	0.322104927	5.090782883	3.56588E-07	1.33437E-06	1961.447006	607.8202994	1912.289682	1926.241845	2045.809492	507.0834069	449.4430882	866.9344029
FBgn0029823	Shmt	31524	X	0.992303056	0.19514691	5.084902731	3.67815E-07	1.37597E-06	1823.640363	910.4237006	2224.824561	1697.053509	1549.043017	1144.933308	857.3247726	729.0130207
FBgn0034065	Rrp42	36766	2R	-1.269424824	0.249727951	-5.083230852	3.71068E-07	1.38774E-06	75.18005596	185.2237961	84.75522138	79.48728382	61.29766269	147.4755467	203.9408422	204.2549995
FBgn0021967	ND-PDSW	44228	2L	0.979420547	0.192733074	5.081746092	3.73981E-07	1.39822E-06	1969.399361	991.5846169	1688.924359	2195.173821	2024.099903	1147.11275	1013.904945	813.7361555
FBgn0030753	rngo	32616	X	0.868111705	0.170890313	5.07993512	3.77564E-07	1.4112E-06	5611.532217	3058.985017	5457.000243	6249.025296	5128.571111	3330.91321	3045.581013	2800.460829
FBgn0263121				-1.816965017	0.358039885	-5.074755888	3.87994E-07	1.44976E-06	35.15143014	130.5659965	41.4947438	38.41885385	25.54069279	103.8867152	94.72133902	193.0899352
FBgn0052218	lncRNA:CR32218	10178829	3L	1.48211633	0.292104651	5.073922402	3.89698E-07	1.4557E-06	1049.056799	365.3587686	781.3371971	1261.198237	1104.634963	310.933665	257.1007774	528.0418636
FBgn0085295	CG34266	5740465	3L	1.616086671	0.3185295	5.073585555	3.90389E-07	1.45785E-06	96.94489734	30.57422045	89.16955582	103.333469	98.33166722	31.2386626	30.92941682	29.55458192
FBgn0065058	snoRNA:684	3772612	3L	-2.338663563	0.461040071	-5.072581999	3.92454E-07	1.46513E-06	17.37601969	97.08478962	10.59440267	18.54703289	22.98662351	91.53654623	82.15626344	117.5615592
FBgn0035495	CG14989	38485	3L	2.375884564	0.468428857	5.072028613	3.93597E-07	1.46886E-06	410.282105	70.90402458	538.5488025	145.726687	546.5708256	113.330962	74.42390923	24.95720251
FBgn0038953	CG18596	42622	3R	-1.099942209	0.216866146	-5.071986709	3.93684E-07	1.46886E-06	261.0661263	565.8489752	291.3460735	288.8037979	203.0485076	440.9736791	502.6030234	753.9702232
FBgn0028579	phtf	35583	2R	-0.911389551	0.179772165	-5.069692245	3.98459E-07	1.48624E-06	443.2755865	839.216598	467.9194514	422.6073923	439.2999159	836.179085	828.3284443	853.1422647
FBgn0014868	Ost48	31849	X	0.888349887	0.175262579	5.06867975	4.00585E-07	1.49373E-06	4196.370432	2255.346919	3580.025236	4630.134282	4378.951778	2189.612304	2725.654858	1850.773597
FBgn0000055	Adh	3771877	2L	3.630183475	0.716769963	5.064642302	4.09168E-07	1.52529E-06	23.46090622	1.025424605	26.48600668	13.24788064	30.64883134	1.452961051	0.966544276	0.656768487
FBti0061446			4	2.279422335	0.45008916	5.064379543	4.09733E-07	1.52694E-06	47.15000915	8.731050459	41.4947438	45.04279416	54.91248949	4.358883154	8.698898482	13.13536974
FBgn0027785	NP15.6	42282	3R	1.265042647	0.249799743	5.06422718	4.1006E-07	1.52772E-06	1090.829767	446.8865364	969.3878445	1079.702272	1223.399184	402.4702112	494.8706692	443.3187288
FBgn0029664	CG10802	31318	X	-1.038345649	0.205079906	-5.063127182	4.12435E-07	1.53611E-06	252.0508157	522.1161118	261.3285992	264.9576127	229.8662351	515.8011732	458.1419867	592.4051753
FBgn0052418	vito	326214	3L	-0.915656754	0.180852104	-5.063014117	4.12679E-07	1.53657E-06	321.9885418	611.8002947	336.3722848	319.2739233	310.3194173	627.6791741	635.0195892	572.7021207
FBgn0031149	Stt3A	33082	X	-0.830872331	0.164222315	-5.059436237	4.20498E-07	1.56523E-06	1266.84224	2263.284061	1207.761905	1392.352255	1200.412561	2309.481591	2546.844167	1933.526426
FBgn0263278	Fic	33897	2L	0.870656015	0.172099979	5.05901292	4.21432E-07	1.56825E-06	1147.633385	624.8269656	1229.833577	1274.446117	938.6204599	692.3359409	633.0865006	549.0584552
FBgn0000351	cort	33937	2L	1.092539462	0.215970822	5.058736415	4.22044E-07	1.57006E-06	619.3792485	288.1130598	804.2917362	574.9580196	478.8879897	347.2576913	279.3312957	237.7501923
FBgn0263236	SP1029	53473	3R	-0.894794654	0.177036165	-5.054304331	4.31962E-07	1.60649E-06	593.926349	1108.371274	471.4509189	675.6419124	634.6862157	1033.055307	1231.377407	1060.681107
FBgn0040299	Myo28B1	53515	2L	-1.638394708	0.324358338	-5.051187271	4.39072E-07	1.63245E-06	54.47864914	173.5756487	37.08040935	68.88897931	57.46655877	135.8518583	170.1117925	214.7632953
FBgn0052113	Vps13D	39448	3L	-1.07297761	0.212625176	-5.046333775	4.50368E-07	1.67396E-06	700.3822979	1485.063979	535.9002018	768.3770769	796.8696149	1337.450648	1190.782548	1926.958741
FBgn0031174	CG1486	33108	X	-0.724020328	0.143564116	-5.043184514	4.57847E-07	1.70126E-06	1360.147124	2253.444304	1363.146477	1516.882333	1200.412561	2306.575669	2342.903324	2110.853917
FBgn0000330	cm	31647	X	0.812039034	0.161042966	5.042375038	4.59789E-07	1.70798E-06	714.3309695	406.1092599	794.5802004	704.7872498	643.6254582	367.599146	449.4430882	401.2855456
FBgn0036004	Jarid2	39103	3L	-0.723299754	0.143496403	-5.040542738	4.64213E-07	1.72391E-06	5273.916244	8730.68248	4952.883249	5704.537402	5164.328081	8768.619944	7930.495783	9492.931712
FBgn0010591	Sply	46059	2R	1.62337501	0.322194446	5.038494709	4.69207E-07	1.74195E-06	713.358185	223.6771318	942.9018378	618.6760257	578.4966916	236.1061708	197.1750323	237.7501923
FBgn0029079	icln	36997	2R	-1.385162129	0.274950644	-5.037857375	4.70772E-07	1.74725E-06	542.493616	1446.931078	512.9456627	593.5050525	521.0301328	2017.43642	1396.656478	926.7003353
FBgn0000117	arm	31151	X	-0.850852209	0.168923474	-5.036909235	4.73109E-07	1.75541E-06	16334.59665	29598.97099	12461.66614	18735.1528	17806.97101	26422.8232	32179.15857	30194.93119
FBti0059744			2L	3.376373348	0.670760002	5.033653376	4.81219E-07	1.78498E-06	33.04900137	2.20006	23.83740601	34.44448965	40.86510846	0.726480526	1.933088552	3.940610922
FBgn0037578	CG9601	40994	3R	-0.869901344	0.172833863	-5.033164955	4.82448E-07	1.78901E-06	376.2046133	690.8924052	407.001636	392.1372668	329.4749369	729.3864477	535.4655288	807.8252391
FBgn0033921	tej	36590	2R	-1.112080136	0.220964489	-5.032845505	4.83253E-07	1.79147E-06	344.5747991	751.8055529	324.0121484	310.0004069	399.7118421	661.8237589	582.8261983	1010.766702
FBgn0086712	Egm	36242	2R	-0.840994622	0.167107871	-5.032645177	4.83758E-07	1.79282E-06	242.8044378	438.3693208	267.5086675	245.0857918	215.818854	486.0154716	447.5099997	381.582491
FBgn0058263	MFS17	3354861	2R	1.227267863	0.243941616	5.030990137	4.87953E-07	1.80785E-06	1006.371886	422.8999576	990.5766498	1079.702272	948.836737	409.0085359	290.929827	568.7615098
FBgn0029831	CG5966	31532	X	0.957122407	0.190288897	5.02983843	4.90893E-07	1.81821E-06	925.8326452	473.7046426	1072.683271	884.9584265	819.8562384	543.4074332	412.7144057	464.9920889
FBgn0038302	CG4210	41832	3R	2.009512351	0.399523921	5.029767291	4.91075E-07	1.81835E-06	53.44489851	12.2137198	64.44928292	38.41885385	57.46655877	13.80312999	7.732354206	15.1056752
FBgn0013531	MED20	43952	2L	1.749657207	0.348090834	5.026438615	4.99672E-07	1.84965E-06	669.903927	190.7578372	738.0767195	665.0436079	606.5914537	163.4581183	205.8739307	202.9414625
FBgn0034797	nahoda	37641	2R	-1.146178109	0.228240524	-5.021799324	5.11897E-07	1.89435E-06	140.5536638	315.4453711	134.1957672	109.9574093	177.5078149	302.2158987	401.1158744	243.0043402
FBgn0000166	bcd	40830	3R	-0.977751619	0.194721326	-5.021286786	5.13265E-07	1.89885E-06	729.6731853	1448.420079	814.003272	769.701865	605.314419	1424.628311	1399.556111	1521.075816
FBgn0042112	mRpL36	59151	3L	1.271738711	0.25335365	5.019618675	5.17742E-07	1.91486E-06	330.5713049	134.6643548	291.3460735	369.6158698	330.7519716	128.587053	142.0820085	133.3240029
FBgn0000996	dup	47121	2R	-0.780820878	0.155594186	-5.018316536	5.21262E-07	1.92732E-06	4545.128249	7837.407496	4448.766255	4701.672838	4484.945653	7182.712957	7439.491291	8890.018241
FBgn0032378	CycY	34593	2L	0.858278254	0.171091563	5.016484983	5.26254E-07	1.94521E-06	4392.174238	2410.616454	3892.560115	4993.126212	4290.836388	2481.657476	2501.416586	2248.7753
FBgn0034540	Lrt	37342	2R	-1.034591259	0.20628551	-5.015336557	5.29407E-07	1.9563E-06	221.1043469	454.4434932	155.3845725	274.2311292	233.697339	376.3169123	483.2721379	503.7414296
FBgn0259742	CG42360	37937	2R	-1.021973828	0.203813238	-5.014266176	5.32362E-07	1.96665E-06	357.5852896	732.0635539	379.6327624	345.7696846	347.3534219	610.2436415	587.6589197	998.2881004
FBgn0026432	Grip163	39365	3L	-1.576547669	0.314625009	-5.010878418	5.41821E-07	2.00101E-06	241.2563303	742.7137133	239.256927	262.3080366	222.2040272	615.3290052	607.9563495	1004.855785
FBgn0042693	wrd	42169	3R	0.906723011	0.181006991	5.009325921	5.4621E-07	2.01663E-06	5560.820647	2948.675614	6014.972117	5892.657307	4774.832516	3426.082159	2611.602633	2808.342051
FBgn0034521	Mgat1	37323	2R	1.348971732	0.269393037	5.007448396	5.51563E-07	2.0358E-06	1512.348746	581.99157	1599.754803	1561.925127	1375.366306	522.3394979	524.8335417	698.8016703
FBgn0036696	Pop5	39915	3L	1.451415724	0.289874647	5.007046113	5.52717E-07	2.03947E-06	580.2767457	206.9077855	468.8023182	569.6588674	702.3690516	225.9354435	201.0412094	193.7467037
FBgn0033907	mRpS16	36570	2R	0.897867016	0.179358348	5.005995128	5.55742E-07	2.05003E-06	600.0162304	320.1720667	644.4928292	633.2486944	522.3071675	317.4719897	303.4949026	339.5493078
FBgn0003507	srp	41944	3R	1.054322083	0.210666628	5.004694353	5.59507E-07	2.06333E-06	3369.518173	1607.18923	2814.579643	4061.800203	3232.174672	1301.126621	1697.251748	1823.18932
FBgn0083969	CG34133	318566	3R	-0.78344584	0.156707358	-4.999419615	5.75031E-07	2.11996E-06	1003.04322	1734.175895	1145.961222	1026.710749	836.4576887	1717.399963	1535.838854	1949.28887
FBgn0030330	Tango10	32125	X	-0.888433288	0.177751626	-4.998172508	5.78762E-07	2.13309E-06	1018.126932	1895.231023	1032.071394	1119.445914	902.86349	2151.835317	1870.263174	1663.594578
FBgn0033751	CG8818	36375	2R	0.847767794	0.169622148	4.997978193	5.79345E-07	2.13462E-06	1590.182446	878.8312924	1322.5346	1842.780196	1605.232542	848.5292539	908.5516192	879.4130042
FBgn0031258	CG4297	33222	2L	-1.324550729	0.265127874	-4.995893905	5.85639E-07	2.15719E-06	34.50387808	88.51884659	33.54894179	27.82054934	42.1421431	81.36581887	86.98898482	97.20173609
FBgn0034503	MED8	37305	2R	0.867149147	0.173584349	4.995549132	5.86686E-07	2.16042E-06	620.5933455	338.1102816	633.8984265	655.7700915	572.1115184	321.8308729	310.2607125	382.2392595
FBgn0001168	h	38995	3L	1.603826597	0.321080332	4.995094492	5.8807E-07	2.16489E-06	1337.316313	425.3095006	1481.45064	1188.334893	1342.163406	365.4197044	363.4206477	547.0881497
FBgn0263476	snoRNA:CG32479-b	12798553	3L	-2.408827589	0.482493192	-4.992459231	5.96153E-07	2.19401E-06	11.61595713	68.89285116	6.180068225	15.89745676	12.77034639	76.28045519	66.69155503	63.70654325
FBgn0260049	flr	39505	3L	1.039768392	0.20828779	4.991979562	5.97636E-07	2.19883E-06	4674.624567	2253.635384	5393.433827	4683.125805	3947.31407	2761.352478	1987.215031	2012.338644
FBgn0037917	wkd	41390	3R	0.997122061	0.199811124	4.990323063	6.02784E-07	2.21649E-06	569.776799	283.7047334	711.5907128	541.838318	455.9013662	339.992886	264.8331316	246.2881827
FBgn0284436	CCT8	35882	2R	1.087764945	0.217972653	4.99037347	6.02627E-07	2.21649E-06	5158.535889	2402.638259	5848.993142	5075.263072	4551.351454	2539.049437	2444.390473	2224.474866
FBgn0017448	CG2187	43743	3R	1.262634261	0.253037881	4.989902123	6.04099E-07	2.22068E-06	479.3674327	196.7747976	563.2690754	462.3510342	412.4821885	199.055664	196.208488	195.0602407
FBgn0005596	yem	43439	3R	-0.904360929	0.181310234	-4.987919933	6.10329E-07	2.24293E-06	1132.575945	2135.108115	1453.1989	1051.881723	892.6472129	2489.648761	1875.095895	2040.579689
FBgn0267573	lncRNA:CR45913	26067241	2L	3.65139717	0.732100518	4.987562611	6.11458E-07	2.24643E-06	32.90704171	1.543291513	13.24300334	33.11970159	52.35842021	0.726480526	1.933088552	1.970305461
FBgn0039689	CIA30	43503	3R	1.064920566	0.213600298	4.985576225	6.17774E-07	2.26898E-06	151.6213531	71.57513508	135.0786341	156.3249915	163.4604338	75.55397467	71.52427641	67.64715417
FBgn0036301	CG4069	39437	3L	-0.789611721	0.15840527	-4.984756634	6.20399E-07	2.27796E-06	596.5013515	1037.014185	693.933375	598.8042048	496.7664747	1102.070957	993.6075155	1015.364081
FBgn0030029	CG15343	31765	X	2.346304418	0.470719852	4.984502798	6.21213E-07	2.28029E-06	45.20011045	8.007188857	45.90907825	43.7180061	45.97324701	8.717766308	6.76580993	8.537990332
FBti0020410			4	-2.017764626	0.405136647	-4.980454469	6.34351E-07	2.32785E-06	29.3181014	126.3400816	17.65733779	37.09406578	33.20290062	57.39196152	112.119136	209.5091474
FBgn0265987	lncRNA:CR44766	19834944	X	1.880774318	0.377747882	4.978914261	6.3942E-07	2.34577E-06	57.11003139	14.4705637	55.62061403	56.96588674	58.74359341	13.07664946	10.63198703	19.70305461
FBgn0038145	Droj2	41646	3R	0.91725296	0.184246996	4.978387611	6.41162E-07	2.35148E-06	11447.19893	6024.260864	12653.24826	11810.48559	9877.862935	5890.304102	5539.265244	6643.213247
RR48382_transposable_element			2R	3.687977813	0.740959422	4.97730065	6.44771E-07	2.36404E-06	30.7736284	1.383249013	22.07167223	35.76927772	34.47993526	2.179441577	0	1.970305461
FBgn0050185	AIMP3	246507	2R	0.834228173	0.16764933	4.976030446	6.49014E-07	2.37891E-06	579.2078266	323.6381183	594.1694165	651.7957273	491.6583361	355.9754576	330.5581423	284.3807549
FBgn0034402	CG15084	37178	2R	-1.00751414	0.202497046	-4.97545105	6.50959E-07	2.38466E-06	142.6093704	288.9225558	144.7901699	164.2737199	118.7642215	294.9510934	267.7327644	304.0838095
FBgn0261119	Prp19	37123	2R	-0.690332297	0.138747423	-4.975460306	6.50928E-07	2.38466E-06	1769.952125	2863.203445	1705.69883	1887.822991	1716.334555	2633.491905	3059.112633	2897.005796
FBgn0044823	Spec2	40685	3R	-1.045014322	0.210086666	-4.974205857	6.55157E-07	2.39935E-06	529.3921914	1101.71022	485.5767891	545.8126822	556.7871027	1380.312999	1032.269287	892.5483739
FBgn0003015	osk	41066	3R	0.955126266	0.19209614	4.972126291	6.62225E-07	2.42453E-06	3161.915962	1619.190387	3520.873155	3538.508918	2426.365815	1944.061887	1274.8719	1638.637375
FBgn0026873	MED18	31140	X	1.377026862	0.276989134	4.971411123	6.64673E-07	2.4328E-06	1030.915293	388.7525205	1047.080131	1094.274941	951.3908063	350.1636134	423.3463928	392.7475553
FBgn0037482	CG10055	40862	3R	1.010727025	0.203318549	4.97115009	6.65569E-07	2.43537E-06	2634.214148	1296.64944	2868.434523	2873.46531	2160.74261	1539.412234	1213.013066	1137.52302
FBgn0037537	CG2767	40946	3R	0.862166061	0.17347196	4.970060067	6.69322E-07	2.4484E-06	2179.736098	1192.530494	2027.062378	2348.849237	2163.296679	1418.816467	1075.763779	1083.011235
FBgn0053267	CG33267	2768969	3L	3.728954528	0.750626338	4.967790683	6.772E-07	2.47651E-06	25.45516186	1.002187259	17.65733779	34.44448965	24.26365815	0.726480526	0.966544276	1.313536974
FBgn0039543	CROT	43332	3R	-0.910277883	0.183268421	-4.966910712	6.80279E-07	2.48705E-06	500.9634805	946.7595357	482.9281885	520.641709	499.320544	887.0327218	971.3769971	981.8688882
FBgn0035854	CG8005	38917	3L	-1.178404323	0.237273406	-4.966440797	6.81929E-07	2.49236E-06	170.5841441	389.1457983	118.3041632	215.9404544	177.5078149	406.1026138	402.0824187	359.2523624
FBgn0267272	lncRNA:CR45708	19836243	X	4.551875918	0.91681302	4.964890134	6.874E-07	2.51164E-06	17.6493686	0	20.30593845	19.87182095	12.77034639	0	0	0
FBgn0002719	Men	47173	3R	0.926117686	0.186565587	4.96403276	6.90443E-07	2.52203E-06	3557.957486	1861.083571	4107.979636	3561.030315	3004.862506	2287.687175	1813.237061	1482.326475
FBgn0005677	dac	34982	2L	-1.935125155	0.389877404	-4.963419613	6.92627E-07	2.52928E-06	30.39570362	123.341534	22.07167223	39.74364191	29.3717967	78.45989677	155.6136284	135.9510768
FBgn0030026	sni	31761	X	0.871043443	0.175551378	4.961757928	6.9858E-07	2.55029E-06	322.0793516	175.3210686	342.5523531	332.521804	291.1638978	196.8762224	168.178704	160.9082793
FBgn0033615	CG7741	36208	2R	-1.023276977	0.206240708	-4.961566437	6.99269E-07	2.55207E-06	250.8945999	513.8655641	248.9684628	263.6328247	240.0825122	446.7855233	444.6103668	650.2008022
FBgn0260812	inaF-D	32126	X	2.964815384	0.597807629	4.959480674	7.06819E-07	2.57888E-06	45.84538645	4.838488156	72.39508493	35.76927772	29.3717967	5.085363679	4.832721379	4.59737941
FBgn0031032	CG14204	32950	X	-1.670293865	0.336864114	-4.958360938	7.10904E-07	2.59304E-06	18.17525075	59.32786872	14.12587023	22.52139708	17.87848495	63.93028626	62.82537792	51.22794199
FBgn0030872	Ucp4A	32764	X	0.734372429	0.148120265	4.957947043	7.1242E-07	2.59783E-06	652.9006649	391.2181471	705.4106446	687.565005	565.7263452	418.4527828	362.4541034	392.7475553
FBgn0053158	CG33158	39834	3L	-1.139973891	0.229990571	-4.956611427	7.17332E-07	2.61499E-06	145.8445981	326.3155064	170.3933096	148.3762631	118.7642215	425.717588	260.9669545	292.2619767
FBgn0030719	eIF5	32566	X	1.795021568	0.362197051	4.955925405	7.19868E-07	2.62348E-06	298.8731783	81.71845154	215.419521	333.846592	347.3534219	64.65676678	57.02611227	123.4724756
FBgn0039589	CG9986	43386	3R	0.969493529	0.195764205	4.952353427	7.33213E-07	2.67135E-06	1293.247731	655.8224487	1527.359719	1348.634249	1003.749226	731.5658893	604.0901724	631.8112846
FBgn0038194	Cyp6d5	41706	3R	-1.901132718	0.383901829	-4.95213248	7.34046E-07	2.67362E-06	25.65394398	100.6611075	18.54020468	26.49576127	31.92586598	76.28045519	114.0522245	111.6506428
FBgn0026718	Agpat2	34176	2L	1.229390957	0.248272054	4.951789529	7.35341E-07	2.67757E-06	961.8436849	403.7924666	1013.531189	988.2918955	883.7079704	528.8778227	317.9930667	364.5065103
FBgn0032895	twit	35353	2L	3.486338361	0.704252118	4.950412321	7.40564E-07	2.69581E-06	44.09211818	2.648737368	61.80068225	6.623940318	63.85173196	1.452961051	3.866177103	2.627073948
FBgn0041194	Prat2	38753	3L	-1.936070785	0.391232527	-4.948644739	7.4732E-07	2.71963E-06	40.54523817	164.4250926	15.00873712	52.99152254	53.63545485	79.91285782	242.6026132	170.7598066
FBgn0038020	GstD9	41502	3R	-1.775515473	0.358835796	-4.947988732	7.49842E-07	2.72803E-06	39.67471241	142.5039902	41.4947438	25.17097321	52.35842021	154.0138714	121.7845787	151.7135205
FBgn0062440	EMRE	37071	2R	1.329002091	0.268774993	4.944664214	7.62752E-07	2.7742E-06	455.9163496	177.7079252	422.0103731	480.8980671	464.8406087	146.7490662	160.4463498	225.9283596
FBgn0261574	kug	40191	3L	-1.028953984	0.208110509	-4.944267299	7.64308E-07	2.77906E-06	2410.555252	4960.475117	1917.586884	2631.029094	2683.049777	3649.838161	5055.993107	6175.594084
FBgn0286506	Mpi	41192	3R	-0.971181823	0.196448219	-4.943703878	7.66521E-07	2.78631E-06	117.2920656	233.5096119	137.7272347	95.38474058	118.7642215	204.1410277	245.502246	250.8855621
FBgn0033989	CG7639	36675	2R	1.047286182	0.211863325	4.943216025	7.68443E-07	2.7925E-06	456.9413417	219.0242159	531.4858674	398.7612072	440.5769505	167.0905209	202.9742979	287.0078289
FBgn0053978	CG33978	3885646	4	1.619700284	0.327714946	4.942405908	7.71643E-07	2.80333E-06	141.2189044	44.65795562	159.798907	92.73516445	171.1226417	37.77698733	52.19339089	44.00348863
FBgn0039665	CG2310	43473	3R	0.979490525	0.198201512	4.941892288	7.7368E-07	2.80992E-06	565.4218266	284.872215	471.4509189	676.9667005	547.8478602	243.3709761	351.8221164	259.4235524
FBgn0032513	CG6565	34749	2L	0.840365012	0.170087725	4.940774003	7.78131E-07	2.82528E-06	1283.775986	713.5694595	1389.632484	1369.830858	1091.864617	808.572825	654.3504747	677.7850787
FBgn0015282	Rpt2	42828	3R	0.663130194	0.134224687	4.940448795	7.7943E-07	2.82919E-06	4012.628517	2528.961373	4426.694583	3898.851271	3712.339696	2639.30375	2568.108141	2379.472229
FBgn0013773	Cyp6a22	49847	2R	0.847448329	0.171566882	4.93946338	7.83379E-07	2.84271E-06	872.6189256	482.6062048	973.8021789	935.3003729	708.7542248	584.0903426	422.3798485	441.3484233
FBgn0260407	mRpS23	318977	2L	1.082256905	0.219271832	4.935685975	7.98695E-07	2.89747E-06	853.4394759	398.8498451	904.0556947	813.4198711	842.8428619	496.9126795	348.9224835	350.7143721
FBgn0051118	RabX4	42960	3R	1.553683563	0.314842162	4.934801462	8.02323E-07	2.9098E-06	330.6927741	109.0808147	273.6887357	373.5902339	344.7993526	69.74213046	116.9518574	140.5484562
FBgn0052016	4E-T	43836	4	1.431226607	0.290108092	4.933425327	8.07999E-07	2.92955E-06	3241.45975	1172.532129	2999.098823	3270.901729	3454.378699	743.1895777	875.6891138	1898.717696
FBgn0030177	CG2972	31943	X	-0.74729983	0.151484544	-4.933175418	8.09034E-07	2.93246E-06	523.7764409	882.7100186	539.4316694	568.3340793	463.5635741	961.1337354	882.4549238	804.5413967
FBti0064254			2R	3.082898689	0.625331618	4.930022085	8.22203E-07	2.97934E-06	33.71586773	3.191938047	36.19754246	30.47012546	34.47993526	4.358883154	1.933088552	3.283842435
FBgn0035942	ValRS-m	39023	3L	-1.123371054	0.22786994	-4.929878221	8.22809E-07	2.98069E-06	132.4676043	293.0064212	152.7359719	127.1796541	117.4871868	342.1723276	259.0338659	277.81307
FBgn0026160	tna	39217	3L	-0.896051163	0.181899253	-4.92608489	8.38936E-07	3.03824E-06	1440.977573	2696.373125	1266.913986	1454.617294	1601.401438	2087.905031	2968.257471	3032.956873
FBgn0042185	MCU	59223	3L	-1.583304818	0.321826871	-4.919740889	8.66589E-07	3.13749E-06	253.1926631	783.4441001	194.2307157	272.9063411	292.4409324	864.5118255	603.1236281	882.6968466
FBgn0037705	mura	41145	3R	1.079019608	0.219339805	4.919397137	8.68112E-07	3.14211E-06	3575.243995	1674.684878	3009.693226	3867.056358	3848.982403	1329.459362	1742.679329	1951.915944
FBgn0004179	Csp	40459	3L	0.689632399	0.140267553	4.916549709	8.80828E-07	3.18723E-06	6098.399603	3769.941567	5867.533347	6294.06809	6133.597372	3433.346964	3384.838054	4491.639683
FBgn0039698	CG7789	43516	3R	0.927896959	0.188806423	4.914541268	8.89906E-07	3.21916E-06	608.5068145	317.8154552	639.1956279	707.436826	478.8879897	314.5660676	315.0934339	323.7868641
FBgn0002917	na	45338	X	-1.718786255	0.349765392	-4.914111848	8.91858E-07	3.22531E-06	36.49780857	124.4796479	27.36887357	46.36758223	35.7569699	98.80135149	147.8812742	126.756318
FBgn0263993	CG43736	3771905	X	0.838275241	0.170591042	4.91394643	8.92611E-07	3.22711E-06	9275.209949	5162.517893	9218.013192	9599.414309	9008.202345	4495.461493	4941.940882	6050.151303
FBgn0014380	RhoL	41136	3R	-1.434260474	0.291914888	-4.913283063	8.95638E-07	3.23714E-06	67.16503456	184.4749503	40.61187691	70.21376737	90.66945939	134.3988972	221.3386391	197.6873146
FBgn0032150	CG13123	34303	2L	0.890451811	0.1812366	4.913200806	8.96014E-07	3.23757E-06	437.8719142	234.8715369	478.513854	458.37667	376.7252186	251.3622619	217.472462	235.7798869
FBgn0032477	CG5287	34711	2L	1.565911338	0.318748412	4.912687488	8.98364E-07	3.24514E-06	224.7534581	73.54229912	246.3198621	251.7097321	176.2307802	65.38324731	72.49082068	82.75282937
FBgn0085261	CG34232	5740195	2R	2.440592924	0.496851938	4.912113124	9.01E-07	3.25374E-06	49.06239968	8.098041816	51.20627958	41.06842997	54.91248949	8.717766308	9.665442758	5.910916384
FBgn0020762	Atet	33636	2L	-1.253978934	0.255303615	-4.911716321	9.02826E-07	3.25941E-06	96.88447763	233.0642591	62.68354914	124.530078	103.4398058	170.7229235	267.7327644	260.7370894
FBgn0032377	CG14937	34591	2L	-1.081339058	0.220166871	-4.911452187	9.04043E-07	3.26287E-06	265.4984539	567.2527488	254.2656641	304.7012546	237.5284429	648.7471094	551.8967815	501.1143556
FBgn0259735	mtgo	34987	2L	-0.696199532	0.14178027	-4.910411961	9.08853E-07	3.2793E-06	1445.922301	2349.232951	1439.07303	1553.976399	1344.717475	2116.237771	2450.189739	2481.271344
FBgn0027296	temp	31212	X	0.905626098	0.184585249	4.906275583	9.28221E-07	3.34823E-06	853.3308885	452.1597406	850.2008144	916.75334	793.038511	459.8621727	385.651166	510.9658829
FBgn0013343	Syx1A	42854	3R	0.916128774	0.18673803	4.905957147	9.29728E-07	3.35219E-06	2494.350494	1312.589173	2182.44695	2646.926551	2653.67798	1277.879245	1126.990626	1532.897649
FBgn0037637	IscU	41059	3R	-0.873559989	0.178061956	-4.905932787	9.29844E-07	3.35219E-06	159.300655	293.1096798	158.9160401	169.5728721	149.4130528	342.1723276	260.0004102	277.1563015
FBgn0038049	Srlp	41533	3R	1.151334447	0.234699058	4.905577622	9.31528E-07	3.3573E-06	1410.362486	627.0409783	1546.78279	1310.215395	1374.089272	824.5553966	554.7964143	501.7711241
FBgn0026702	Pop1	31475	X	-0.919630938	0.187527959	-4.903967082	9.39202E-07	3.384E-06	356.023416	678.2662768	367.272626	381.5389623	319.2586598	778.7871235	685.2798915	570.7318153
FBgn0036282	Smyd4-2	39414	3L	-3.038878463	0.619741592	-4.903460576	9.41628E-07	3.39178E-06	2.060347895	26.37852122	3.531467557	2.649576127	0	26.87977945	31.8959611	20.3598231
FBgn0031011	CG8034	32924	X	1.071379534	0.218528419	4.902701155	9.45277E-07	3.40396E-06	1032.463082	486.387859	846.6693469	1149.916039	1100.803859	351.6165744	584.7592868	522.7877157
FBgn0035722	CG10075	38758	3L	0.894171038	0.182599057	4.8969094	9.73557E-07	3.50481E-06	386.9586435	206.8356275	401.7044347	406.7099355	352.4615604	234.6532098	187.5095895	198.3440831
FBgn0283682	Ge-1	34541	2L	-0.974220315	0.198978257	-4.89611442	9.77502E-07	3.51801E-06	1547.057383	3062.317421	1552.079991	1628.16453	1460.927627	2610.244529	2823.275829	3753.431904
FBgn0086668	snoRNA:Psi28S-3436a	3772323	X	2.887472495	0.589779546	4.895850517	9.78815E-07	3.52174E-06	56.75709344	6.229949955	45.90907825	49.01715835	75.34504372	1.452961051	8.698898482	8.537990332
FBgn0039773	CG2224	43617	3R	0.739554964	0.151106874	4.894250974	9.86808E-07	3.54949E-06	1121.305974	669.3427015	1120.358083	1234.702475	1008.857365	750.454383	655.317019	602.2567026
FBgn0034335	GstE1	37106	2R	0.845764277	0.172902734	4.891561035	1.00039E-06	3.59734E-06	474.3370361	263.1993865	479.3967209	492.8211597	450.7932277	272.4301971	291.8963713	225.2715911
FBgn0262112	sro	43512	3R	-1.452665733	0.297016793	-4.890853872	1.00399E-06	3.60927E-06	36.25029757	101.6278183	34.43180868	42.39321804	31.92586598	105.3396762	108.2529589	91.2908197
FBgn0036670	CG13029	39886	3L	1.576368676	0.322329634	4.890548404	1.00555E-06	3.61385E-06	368.1851788	118.9517323	235.7254595	472.9493387	395.8807382	99.52783201	91.8217062	165.5056587
FBgn0031909	CG5181	34018	2L	-0.847590586	0.173354113	-4.88935954	1.01165E-06	3.63472E-06	202.438591	364.7056357	182.7534461	193.4190573	231.1432697	334.1810418	338.2904965	421.6453687
FBgn0040931	CG9034	50405	X	-1.290432379	0.263932501	-4.889251515	1.0122E-06	3.63568E-06	113.6858863	281.2202507	87.40382204	128.5044422	125.1493946	308.0277429	236.8033476	298.8296616
FBgn0038065	Snx3	41551	3R	-0.686273892	0.140379467	-4.888705633	1.01501E-06	3.64475E-06	1222.414477	1972.625035	1285.454191	1172.437436	1209.351803	1690.520183	1906.991856	2320.363065
FBgn0263048	Gpdh3	42624	3R	-0.857101128	0.175406355	-4.886374441	1.0271E-06	3.68711E-06	235.6157859	428.2845994	233.0768588	247.7353679	226.0351312	395.9318865	375.9857233	512.9361884
FBgn0029996	UbcE2H	31728	X	0.814419623	0.16671261	4.885171104	1.03339E-06	3.70865E-06	11733.33907	6641.520696	10167.97796	12601.38406	12430.65518	7410.101361	5915.250968	6599.209758
FBgn0038760	MED25	42385	3R	-0.792259237	0.162188954	-4.884791586	1.03538E-06	3.71475E-06	581.2347337	1012.864735	676.2760372	597.4794167	469.9487473	984.3811122	1048.700539	1005.512554
FBgn0020545	kraken	33265	2L	1.056021069	0.216260442	4.883098639	1.04432E-06	3.74574E-06	1851.803951	882.2212773	1856.669068	1996.455612	1702.287174	1078.0971	910.4847078	658.0820241
FBgn0039972	Marf1	49895	2L	1.078181203	0.220802279	4.883016639	1.04475E-06	3.74624E-06	11561.75195	5418.197125	11812.75898	12103.26375	10769.23311	5144.208602	3880.675267	7229.707506
FBgn0040900	CG17777	50374	X	3.062402025	0.627446908	4.880734906	1.05691E-06	3.78878E-06	25.47042936	2.223297346	22.95453912	30.47012546	22.98662351	1.452961051	1.933088552	3.283842435
FBgn0039958	CG12567	3355094	2L	-1.286656035	0.263718271	-4.878903649	1.06677E-06	3.82305E-06	613.315924	1522.988533	607.4124199	572.3084435	660.2269085	1245.914101	1101.860474	2221.191023
FBgn0036206	CG5964	39330	3L	-2.876898025	0.589742888	-4.878224196	1.07045E-06	3.83516E-06	4.630660135	41.5967128	0.882866889	6.623940318	6.385173196	28.3327405	38.66177103	57.79562686
FBgn0038610	CG7675	42211	3R	-1.997331498	0.409483189	-4.877688634	1.07336E-06	3.8445E-06	49.61881684	214.2452365	55.62061403	35.76927772	57.46655877	263.7124308	303.4949026	75.52837601
FBgn0031401	papi	33401	2L	-0.87934141	0.180358596	-4.875517046	1.08524E-06	3.88594E-06	267.7231265	493.1840601	214.5366541	316.6243472	272.0083782	448.2384843	519.0342761	512.2794199
FBgn0030763	CG9782	32632	X	3.077447856	0.63135137	4.874382161	1.0915E-06	3.90725E-06	657.2046912	58.53008937	928.7759676	198.7182095	844.1198966	83.54526045	80.22317489	11.82183277
FBgn0085425	CG34396	37398	2R	-1.917902295	0.393597959	-4.872744512	1.10059E-06	3.93868E-06	15.4420388	62.11917802	15.00873712	18.54703289	12.77034639	68.28916941	58.95920082	59.10916384
FBgn0028687	Rpt1	35701	2R	1.078157576	0.221332007	4.871223049	1.1091E-06	3.96801E-06	4855.002795	2275.647459	5213.328982	4816.929399	4534.750004	2220.850967	2293.609566	2312.481843
FBgn0038679	CG6040	42292	3R	-1.864531172	0.382858717	-4.87002409	1.11585E-06	3.99104E-06	32.1167553	124.9176536	34.43180868	17.22224483	44.69621237	139.4842609	145.9481856	89.32051424
FBgn0001990	wek	48785	2L	-0.689698095	0.14166354	-4.86856461	1.12412E-06	4.0195E-06	581.7543205	938.9632325	523.5400654	626.6247541	595.0981419	938.6128391	891.1538223	987.1230361
FBgn0031312	Tango14	33298	2L	0.810100541	0.166401851	4.868338517	1.1254E-06	4.02296E-06	851.5679978	484.42764	986.1623154	859.7874533	708.7542248	547.0398358	499.7033906	406.5396935
FBgn0034876	wmd	37727	2R	0.892639472	0.18343502	4.866243499	1.13739E-06	4.06468E-06	4878.819023	2612.591528	4944.05458	5341.545473	4350.857016	2816.564998	2717.922503	2303.287084
FBgn0037354	CG12171	40690	3R	0.898551855	0.184724699	4.864275654	1.14877E-06	4.10417E-06	539.1857578	287.6582725	592.4036827	487.5220074	537.6315831	343.6252886	263.8665873	255.4829415
FBti0062630			3L	4.193990338	0.862296271	4.863746349	1.15185E-06	4.11401E-06	24.63903753	0.437845658	22.07167223	21.19660902	30.64883134	0	0	1.313536974
FBgn0001138	grn	40962	3R	-1.263752732	0.259947426	-4.861570474	1.16458E-06	4.15833E-06	303.5275805	739.8346818	218.0681217	364.3167175	328.1979023	472.9388222	824.4622672	922.1029559
FBgn0031604	Elp3	33649	2L	-1.050102814	0.216058689	-4.860266536	1.17228E-06	4.18464E-06	539.2406166	1129.249959	634.7812934	556.4109867	426.5295695	1255.358348	1132.789891	999.6016373
FBgn0010407	Ror	34367	2L	-2.726877839	0.561076596	-4.860081238	1.17338E-06	4.18738E-06	2.780640224	23.77573604	1.765733779	5.299152254	1.277034639	23.24737682	27.06323972	21.01659159
FBgn0039705	Atg16	326115	3R	-0.952913748	0.19619466	-4.856981061	1.19189E-06	4.25226E-06	858.7550719	1675.213072	933.190302	837.2660562	805.8088574	1916.455627	1532.939221	1576.244369
FBgn0033463	CG1513	36028	2R	-0.825214741	0.169931314	-4.856166433	1.1968E-06	4.26858E-06	1557.926968	2771.911729	1380.803815	1722.224483	1570.752606	3021.432506	2656.06367	2638.239013
FBgn0050456	CG30456	36929	2R	-2.927786493	0.602978009	-4.855544398	1.20056E-06	4.2808E-06	2.044430087	24.7789683	3.531467557	1.324788064	1.277034639	31.2386626	29.96287255	13.13536974
FBgn0033340	CG13751	35879	2R	1.16677225	0.240428159	4.852893493	1.21673E-06	4.33723E-06	480.3184054	210.7559631	331.9579504	581.5819599	527.415306	238.2856124	208.7735636	185.2087134
FBgn0004888	Scsalpha1	38447	3L	1.029181244	0.212080017	4.852796886	1.21732E-06	4.33812E-06	7683.297994	3730.490418	7712.725145	7510.223533	7826.945304	4509.264623	3654.503907	3027.702725
FBgn0031268	cold	33237	2L	0.812043263	0.167338277	4.852704811	1.21789E-06	4.33892E-06	1017.038427	576.1781197	917.298698	1059.830451	1073.986132	563.7488879	562.5287685	602.2567026
FBgn0040238	Best1	53431	3R	-0.93963481	0.193645014	-4.852357379	1.22003E-06	4.34531E-06	807.3703283	1560.877068	942.0189709	850.5139368	629.5780772	1790.774496	1461.414945	1430.441765
FBgn0033372	CG13742	35916	2R	-1.516900281	0.312683458	-4.851232912	1.22696E-06	4.3688E-06	92.90816253	272.4646042	78.57515315	96.70952864	103.4398058	202.6880667	223.2717277	391.4340183
FBgn0267191	lncRNA:CR45631	19835149	3R	2.228141452	0.459404246	4.850067175	1.2342E-06	4.39333E-06	79.23055689	15.09692705	79.45802004	67.56419124	90.66945939	25.4268184	8.698898482	11.16506428
FBgn0035771	Sec63	38819	3L	-0.951745929	0.196249733	-4.849667385	1.23669E-06	4.40096E-06	1502.929078	2929.157239	1559.142927	1585.771312	1363.872995	3321.468963	3306.547967	2159.454786
FBgn0023214	edl	37149	2R	1.11602783	0.23035046	4.84491252	1.26667E-06	4.50641E-06	2385.538242	1087.054293	1569.737329	2865.516582	2721.360816	802.0345003	1098.960842	1360.167537
FBgn0085212	CG34183	5740752	2L	1.384272924	0.285792941	4.843621819	1.27493E-06	4.53453E-06	166.1688548	61.89100384	178.3391116	166.923296	153.2441567	55.21251995	46.39412524	84.06636635
FBgn0027093	ArgRS	32539	X	-0.758969665	0.156703301	-4.843354658	1.27665E-06	4.53936E-06	757.383306	1288.090736	871.3896198	810.7702949	589.9900033	1302.579582	1246.842116	1314.850511
FBgn0030183	CG15309	31949	X	1.225414651	0.253119595	4.841247681	1.29026E-06	4.58648E-06	432.1662531	181.5297074	452.0278473	470.2997626	374.1711493	220.1235993	135.3161986	189.1493243
FBgn0004396	CrebA	39682	3L	1.805871807	0.373058297	4.840722807	1.29368E-06	4.59733E-06	1352.812388	366.8446077	919.9472987	1546.02767	1592.462195	159.8257156	346.989395	593.7187123
FBgn0000287	salr	34568	2L	-1.895740947	0.391785467	-4.838721975	1.30677E-06	4.64255E-06	11.9566989	49.85583568	17.65733779	9.273516445	8.939242475	54.48603942	58.95920082	36.12226679
FBgn0039946	ATbp	5740592	X	1.585842516	0.327791811	4.837956473	1.31181E-06	4.65916E-06	989.310217	318.2704347	1111.529414	1016.112445	840.2887926	300.7629376	294.7960041	359.2523624
FBgn0262116	RNASEK	3355016	2R	1.574933943	0.325643277	4.83637789	1.32226E-06	4.69498E-06	1387.814641	449.9787663	1333.129003	1180.386165	1649.928754	421.3587049	294.7960041	633.78159
FBgn0033350	CG8237	35891	2R	0.702111767	0.145195204	4.835640203	1.32718E-06	4.71111E-06	495.7191998	303.8561131	489.1082567	479.573279	518.4760635	317.4719897	304.4614469	289.6349028
FBgn0010877	l(3)05822	47260	3R	-0.63293433	0.13095146	-4.833350681	1.34254E-06	4.76431E-06	2585.12934	4018.622295	2834.002715	2684.020617	2237.364688	4104.61497	3884.541444	4066.710472
FBgn0243512	puc	40958	3R	1.076807493	0.222886628	4.831189305	1.3572E-06	4.81499E-06	764.4288347	358.3918405	835.1920773	700.8128857	757.2815411	278.9685218	330.5581423	465.6488573
FBgn0004837	Su(H)	34881	2L	-0.723936172	0.149919458	-4.828833984	1.37335E-06	4.87092E-06	1058.782018	1752.579652	959.6763087	1161.839132	1054.830612	1865.60199	1641.19218	1750.944787
FBgn0030890	CG7536	32786	X	0.632012678	0.130892624	4.828482009	1.37578E-06	4.87818E-06	2195.171017	1413.777973	2129.474937	2173.977212	2282.0609	1522.703182	1470.113843	1248.516894
FBgn0010278	Ssrp	37767	2R	-0.909038263	0.188367069	-4.825887395	1.39381E-06	4.94074E-06	2213.291523	4183.573176	2342.245857	2420.387792	1877.24092	4872.504885	4233.463928	3444.750715
FBgn0038787	CG4360	42413	3R	0.794042834	0.16461953	4.823503227	1.41058E-06	4.9988E-06	6221.430698	3573.075521	6459.054162	6606.718073	5598.519859	3452.235458	3640.972287	3626.018817
FBgn0024314	Plap	43978	2L	-0.764210492	0.158461037	-4.822702822	1.41626E-06	5.01751E-06	832.064161	1419.960207	904.0556947	841.2404204	750.8963679	1581.548104	1465.281122	1213.051396
FBgn0037027	HIPP1	40302	3L	-0.789169849	0.163677493	-4.82149277	1.42488E-06	5.04664E-06	2507.288079	4352.499332	2910.812134	2506.499016	2104.553086	4523.794233	4009.225656	4524.478107
FBgn0263975	CR43727	14462874	3L	2.073541038	0.430892255	4.812203082	1.49276E-06	5.28558E-06	67.05381067	14.50620669	72.39508493	64.91461512	63.85173196	13.80312999	8.698898482	21.01659159
FBgn0035312	CG15820	38277	3L	1.220159664	0.253588829	4.811567096	1.49751E-06	5.30095E-06	127.5436306	53.72062463	143.0244361	128.5044422	111.1020136	49.40067574	45.42758096	66.33361719
FBgn0266549	lncRNA:CR45102	19835021	X	1.646957409	0.342356617	4.810648678	1.50441E-06	5.32389E-06	559.9313208	171.3544698	603.8809523	514.0177687	561.8952413	139.4842609	90.85516192	283.7239864
FBgn0037634	hng2	41056	3R	0.900706348	0.187293936	4.809052377	1.51647E-06	5.36508E-06	848.3782191	451.1280138	812.2375382	849.1891488	883.7079704	472.9388222	406.9151401	473.5300792
FBti0062333			2R	2.284213814	0.475685295	4.801943293	1.57133E-06	5.55761E-06	132.6039952	24.08656969	77.69228626	165.598508	154.5211914	7.264805256	18.36434124	46.63056258
FBgn0029676				0.967991906	0.201629045	4.800855482	1.57989E-06	5.58633E-06	1424.093344	721.4023437	1334.01187	1376.454798	1561.813364	754.0867856	526.7666303	883.3536151
FBgn0001235	hth	41273	3R	1.031961413	0.214960601	4.800700261	1.58112E-06	5.58911E-06	10909.13885	5283.895121	8885.172374	11018.26233	12823.98185	4037.778761	4420.006973	7393.899628
FBgn0034691	Synj	37517	2R	-0.888289572	0.185093198	-4.799147571	1.59342E-06	5.63104E-06	499.055884	931.1867971	598.583751	483.5476432	415.0362578	1104.976879	834.12771	854.4558017
FBgn0036194	Dph1	39317	3L	-0.831921977	0.173494143	-4.795101225	1.62593E-06	5.74431E-06	836.1517206	1496.708893	921.7130325	833.291692	753.4504372	1378.860038	1475.913109	1635.353533
FBgn0037024	tzn	40299	3L	-0.896978456	0.187110699	-4.793838416	1.6362E-06	5.779E-06	1044.47571	1958.203968	1123.88955	977.693591	1031.843989	2401.018137	1981.415765	1492.178003
FBgn0034081	CG10731	3772305	2R	1.245504704	0.260014897	4.790128258	1.66675E-06	5.88525E-06	294.771693	122.3615225	312.5348788	274.2311292	297.549071	143.1166635	118.8849459	105.0829579
FBgn0030320	CG2247	32111	X	-0.71449139	0.149224424	-4.788032475	1.68424E-06	5.94538E-06	1282.821804	2111.595093	1351.669208	1387.053103	1109.743102	2123.502576	1906.025312	2305.25739
FBgn0000063	Mps1	42126	3R	1.653596052	0.345580923	4.784974929	1.71009E-06	6.03493E-06	1408.603575	429.7132652	1623.592209	1512.907969	1089.310547	415.5468607	387.5842546	486.0086804
FBgn0010415	Sdc	37447	2R	1.036760515	0.216730325	4.783643064	1.72146E-06	6.07339E-06	4205.613592	2029.965569	2870.200257	4755.989148	4990.65137	1656.375598	2353.535311	2079.985799
FBgn0000337	cn	35724	2R	-2.665663599	0.557318034	-4.783020531	1.7268E-06	6.09055E-06	43.98249949	344.677966	15.00873712	55.64109867	61.29766269	113.330962	567.3614899	353.341446
FBgn0028837	CSN6	42661	3R	0.890026315	0.186198304	4.779991515	1.75303E-06	6.18131E-06	3056.824237	1639.665409	3121.817321	3311.970159	2736.685232	1958.591497	1636.359459	1324.04527
FBgn0033235	CG8728	35748	2R	0.828300961	0.173372804	4.777571473	1.77425E-06	6.25442E-06	1447.854276	812.2265292	1782.50825	1469.189963	1091.864617	892.844566	796.4324832	747.4025383
FBgn0038746	Surf6	42370	3R	-1.251680967	0.262030793	-4.776846854	1.78065E-06	6.27525E-06	1174.966998	2846.926025	1140.664021	1275.770905	1108.466067	3600.437485	2705.357428	2234.983162
FBgn0051973	Cda5	33158	2L	0.881195813	0.184478958	4.776673852	1.78218E-06	6.2789E-06	219.0019387	117.6226354	203.0593845	229.188335	224.7580965	112.6044815	108.2529589	132.0104659
FBgn0036354	Poc1	39502	3L	-0.800165879	0.1675207	-4.776519439	1.78355E-06	6.28198E-06	709.5909747	1239.444171	613.5924881	831.966904	683.213532	1048.311398	1300.002051	1370.019064
FBgn0031098	CG17068	33024	X	-1.171730182	0.245354326	-4.775665467	1.79114E-06	6.30657E-06	223.7292261	511.3777129	226.8967906	209.3165141	234.9743736	443.1531206	541.2647944	549.7152237
FBgn0283427	FASN1	33524	2L	-1.133148843	0.237277752	-4.775621958	1.79153E-06	6.30657E-06	170.9391985	381.1013824	208.3565859	156.3249915	148.1360182	457.6827311	360.5210149	325.1004011
FBgn0030625	CG5877	32455	X	-1.039593224	0.217697352	-4.77540593	1.79345E-06	6.3116E-06	335.3824289	695.77776	346.0838206	349.7440488	310.3194173	603.7053168	563.4953128	920.1326504
FBgn0025839	ND-B14.5A	31190	X	0.928621733	0.194567107	4.772758073	1.8172E-06	6.39341E-06	618.8087675	323.1955573	652.4386312	630.5991183	573.388553	346.5312107	335.3908637	287.6645973
FBgn0003301	rut	32406	X	-1.081911225	0.226715163	-4.772116748	1.823E-06	6.41203E-06	166.3418548	356.0269546	163.3303745	207.991726	127.7034639	435.1618349	351.8221164	281.0969125
FBti0019996			2R	2.646235718	0.554955339	4.768376	1.85717E-06	6.53041E-06	60.62250981	8.200777914	59.15208159	74.18813156	48.52731629	5.085363679	9.665442758	9.851527306
FBgn0065098	RNaseMRP:RNA	3772365	3R	-3.519704661	0.738241824	-4.767685257	1.86355E-06	6.55102E-06	162.8046031	3516.158073	165.0961083	112.6069854	210.7107155	2046.495641	2945.060408	5556.918169
FBgn0034946	CG3065	37818	2R	1.510283022	0.316784653	4.767538475	1.8649E-06	6.55398E-06	2275.998185	774.678268	2602.69159	2397.866395	1827.436569	701.0537072	830.2615329	792.7195639
FBgn0267519	28SrRNA-Psi:CR45859		X	-4.256874687	0.893346743	-4.765086701	1.88772E-06	6.63235E-06	39.1631223	4882.655135	60.91781536	10.59830451	45.97324701	319.6514313	13103.44075	1224.873228
FBgn0039254	Nmnat	42987	3R	0.950055908	0.199388562	4.764846574	1.88997E-06	6.63842E-06	285.6330739	147.239034	317.8320802	323.2482875	215.818854	164.9110793	154.6470841	122.1589386
FBgn0033317	CG8635	35850	2R	0.752020873	0.1578738	4.763430504	1.90329E-06	6.68335E-06	2708.553478	1602.828587	2827.822647	2853.593489	2444.2443	1834.363327	1640.225636	1333.896797
FBgn0032703	CG10343	35127	2L	0.973632596	0.204615147	4.758360319	1.95172E-06	6.8515E-06	1218.778247	615.1755115	1123.006683	1302.266667	1231.061392	717.0362788	537.3986173	591.0916384
FBgn0043841	vir-1	34652	2L	1.1268632	0.236966186	4.755375524	1.98078E-06	6.9516E-06	149.0781794	67.48426837	143.907303	160.2993557	143.0278796	70.46861099	69.59118785	62.39300627
FBgn0033815	CG4676	36465	2R	1.136860422	0.239115844	4.754433686	1.99003E-06	6.98215E-06	182.4203699	82.26251144	211.0051866	188.119905	148.1360182	80.63933835	86.02244054	80.12575542
FBgn0036353	CG10171	39501	3L	0.814601758	0.171350956	4.753995995	1.99435E-06	6.99536E-06	533.0663453	301.1874785	567.6834098	557.7357748	473.7798512	296.4040545	257.1007774	350.0576036
FBgn0035434	Drsl5	38409	3L	-2.253146796	0.47410294	-4.752442155	2.00974E-06	7.04741E-06	22.51599386	117.31931	10.59440267	21.19660902	35.7569699	76.28045519	196.208488	79.46898694
FBgn0040153	l(1)G0469	32371	X	1.198129228	0.252115522	4.752302515	2.01113E-06	7.05033E-06	392.3508464	168.1146174	453.7935811	366.9662936	356.2926644	221.5765603	117.9184016	164.8488903
FBgn0025936	Eph	43803	4	-1.064106743	0.22396675	-4.751181795	2.02231E-06	7.08757E-06	1250.109931	2640.158487	1100.052144	1251.92472	1398.35293	1928.079315	2164.092633	3828.303511
FBti0060004			4	2.467243131	0.519552573	4.748784357	2.04643E-06	7.17012E-06	61.85648812	9.69969116	52.97201336	64.91461512	67.68283588	7.264805256	8.698898482	13.13536974
FBgn0036309	Hip1	39450	3L	-1.213046869	0.255492891	-4.747869353	2.05571E-06	7.20064E-06	289.4540011	680.6326462	268.3915344	276.8807053	323.0897637	539.04855	486.1717707	1016.677618
FBgn0031238	CG3645	33190	2L	-0.592558001	0.124808748	-4.747728112	2.05714E-06	7.20369E-06	513.927338	777.7031714	561.5033416	517.9921329	462.2865394	774.4282403	758.7372565	799.9440173
FBgn0037998	Cog1	41479	3R	-0.721816692	0.152067824	-4.746676022	2.06787E-06	7.23925E-06	470.8382758	781.5742469	560.6204747	463.6758223	388.2185303	741.0101361	790.6332176	813.079387
FBgn0004364	18w	37277	2R	-1.047811887	0.220762683	-4.746327015	2.07144E-06	7.24974E-06	1804.90842	3767.243842	1255.436717	2160.729332	1998.55921	3017.800103	4104.913539	4179.017883
FBgn0039241	CG11089	42973	3R	0.698529677	0.147266989	4.74328755	2.10277E-06	7.3574E-06	1463.018261	899.3535837	1692.455827	1438.719837	1257.87912	956.7748523	842.8266085	898.4592903
FBgn0032634	Rpb11	35043	2L	1.343803903	0.283405631	4.741627398	2.12008E-06	7.41591E-06	775.7582507	298.7791737	776.0399957	733.9325872	817.3021691	244.0974566	252.268056	399.9720086
FBgn0037778	mtTFB2	41228	3R	1.123104001	0.236888581	4.741064325	2.12598E-06	7.43451E-06	494.3783695	223.6977695	523.5400654	475.5989148	483.9961283	195.4232614	178.810691	296.8593562
FBgn0004635	rho	38168	3L	0.726399831	0.153254302	4.739833222	2.13894E-06	7.47776E-06	1005.932739	605.4913915	836.9578111	1088.975788	1091.864617	550.6722384	654.3504747	611.4514615
FBgn0040235	c12.1	53435	X	-0.963773206	0.203388126	-4.738591309	2.15209E-06	7.52166E-06	431.9506257	847.543744	358.4439571	462.3510342	475.0568858	743.1895777	807.0644703	992.377184
FBgn0023416	Ac3	35419	2L	-1.475076794	0.311331486	-4.73796214	2.15878E-06	7.54129E-06	64.30858274	182.1173094	41.4947438	91.41037639	60.02062805	138.0312999	163.3459826	244.9746457
FBgn0264384	lncRNA:CR43836	14462390	X	1.397057651	0.294865317	4.737951772	2.15889E-06	7.54129E-06	83.52732403	30.26968894	78.57515315	95.38474058	76.62207836	32.69162365	17.39779696	40.7196462
FBgn0031538	CG3246	33564	2L	-1.641630819	0.346536663	-4.737250036	2.16638E-06	7.56536E-06	25.63802617	83.17139705	18.54020468	25.17097321	33.20290062	55.21251995	124.6842116	69.61745963
FBgn0035247	metl	38197	3L	-0.937587303	0.197967513	-4.736066477	2.17906E-06	7.60756E-06	289.7707315	558.6073392	281.6345377	290.1285859	297.549071	584.8168231	522.9004532	568.1047413
FBgn0263782	Hmgcr	42803	3R	-0.818688073	0.172880323	-4.735576945	2.18433E-06	7.62385E-06	398.260022	706.1956326	410.5331035	429.2313326	355.0156297	733.0188504	710.4100427	675.1580047
FBgn0030701	CG16952	32546	X	-0.703301679	0.148646178	-4.731380851	2.22998E-06	7.78104E-06	1409.740918	2303.377567	1492.92791	1477.138691	1259.156154	2307.302149	2377.698918	2225.131634
RR48404_transposable_element			2R	2.358838395	0.498821725	4.728820486	2.25828E-06	7.87763E-06	88.13554273	14.80620219	67.09788359	88.76080026	108.5479443	8.717766308	4.832721379	30.86811889
FBgn0261239	Hr39	35398	2L	-0.689486991	0.145828752	-4.728059333	2.26676E-06	7.90504E-06	622.6080564	1008.716028	717.770781	586.8811122	563.1722759	1119.50649	901.7858093	1004.855785
FBgn0265496	lncRNA:CR44365	19835630	2R	4.171971543	0.883125463	4.724098351	2.31139E-06	8.05846E-06	17.43936577	0.218922829	13.24300334	21.19660902	17.87848495	0	0	0.656768487
FBgn0033846	mip120	36499	2R	-0.723242794	0.153119276	-4.723394828	2.3194E-06	8.08418E-06	1231.692104	2041.552762	1386.983883	1289.018786	1019.073642	1960.044458	1959.185247	2205.42858
FBgn0038472	CG3995	42057	3R	-0.802340987	0.170004682	-4.719522882	2.36398E-06	8.23674E-06	429.7170848	753.0317953	439.6677109	467.6501865	381.8333571	824.5553966	742.3060038	692.2339854
RR48366_transposable_element			2L	4.266433601	0.904004736	4.719481469	2.36447E-06	8.23674E-06	18.24329392	0	10.59440267	19.87182095	24.26365815	0	0	0
FBgn0030873	CG15814	32765	X	0.835016849	0.176953511	4.718848716	2.37183E-06	8.26013E-06	2034.735856	1135.373455	2047.368316	2152.780603	1904.058647	1302.579582	1249.741749	853.7990332
FBgn0037781	Fancl	41231	3R	0.885530342	0.187696074	4.717894857	2.38298E-06	8.29667E-06	312.2207095	168.2204987	346.0838206	335.1713801	255.4069279	179.4406898	164.3125269	160.9082793
FBgn0039304	CG10425	43043	3R	1.156973376	0.245439652	4.713881269	2.43042E-06	8.45955E-06	638.6573723	282.5337619	679.8075048	672.9923363	563.1722759	354.5224965	263.8665873	229.212202
FBgn0039249	CG11168	42981	3R	0.989179317	0.209918485	4.712206823	2.45048E-06	8.52704E-06	192.8270104	96.61024312	216.3023879	198.7182095	163.4604338	106.7926373	95.6878833	87.35020878
FBgn0085753	28SrRNA-Psi:CR40596	5740740	rDNA	-4.225428218	0.897087569	-4.710162493	2.47519E-06	8.61067E-06	28.25381576	4761.33283	34.43180868	14.5726687	35.7569699	231.7472877	12381.43217	1670.819031
FBgn0013563	Pex1	45460	3L	-0.881556536	0.187209417	-4.708932646	2.49017E-06	8.66041E-06	299.9711672	557.0055325	347.8495544	294.1029501	257.9609971	582.6373816	471.6736066	616.7056094
FBgn0085442	NKAIN	37979	2R	0.720024389	0.152908487	4.708858224	2.49108E-06	8.6612E-06	2939.848079	1779.344541	3137.708925	3232.482875	2449.352438	1533.60039	1905.058768	1899.374465
FBgn0024975	CG2712	31267	X	1.151677341	0.244715287	4.706192883	2.52386E-06	8.77212E-06	556.3104968	247.3354568	708.9421121	521.9664971	438.0228813	242.6444956	244.5357018	254.826173
FBgn0031213	galectin	33162	2L	0.887052588	0.188487881	4.70615184	2.52437E-06	8.77212E-06	940.303014	504.8748598	1063.854602	952.5226177	804.5318227	529.6043032	399.1827859	585.8374905
FBti0060302			2L	-1.886863531	0.401221399	-4.702798837	2.56619E-06	8.91503E-06	13.30242702	52.00174356	8.828668893	11.92309257	19.15551959	39.95642891	44.46103668	71.58776509
FBgn0261238	Alh	40850	3R	-1.079701266	0.22964914	-4.701525403	2.58225E-06	8.96837E-06	2622.897293	5607.646431	2720.995753	2797.95239	2349.743736	5604.797255	5634.953128	5583.188909
FBgn0027780	Aasdh	34175	2L	-0.937036593	0.199406199	-4.699134707	2.61266E-06	9.0715E-06	185.2070078	357.1263291	195.9964494	198.7182095	160.9063645	363.2402628	299.6287255	408.509999
FBgn0033259	Tmem63	35779	2R	0.950546684	0.202300155	4.698694795	2.61829E-06	9.08858E-06	950.753562	488.2597995	1101.817878	981.6679551	768.7748528	452.5973675	455.2423539	556.939677
FBgn0036032	CG16711	39135	3L	1.083724048	0.230708776	4.697368114	2.63535E-06	9.14529E-06	752.6126019	351.1893707	908.4700291	731.2830111	618.0847654	361.7873018	330.5581423	361.2226679
FBgn0028984	Spn88Ea	49804	3R	0.824153895	0.175520626	4.695481751	2.65979E-06	9.22758E-06	1153.542794	649.0057635	1247.490915	1205.557138	1007.58033	727.9334867	693.0122457	526.0715581
FBgn0085354	CG34325	32656	X	2.603472987	0.554723349	4.693281777	2.68857E-06	9.32487E-06	43.57568603	6.196925895	56.50348092	39.74364191	34.47993526	7.264805256	8.698898482	2.627073948
FBgn0000018	abo	44793	2L	0.920708882	0.196228252	4.692030179	2.70507E-06	9.37955E-06	409.0283649	214.7757232	483.8110554	390.8124788	352.4615604	247.7298592	192.3423109	204.2549995
FBgn0030803	CG4880	32680	X	-0.828851595	0.176680153	-4.691254679	2.71535E-06	9.41261E-06	519.5846786	925.6934907	428.1904413	577.6075957	552.9559988	953.1424496	916.2839734	907.6540491
FBgn0085638	CG41378	5740475	2R	1.154161087	0.246123634	4.689354965	2.74068E-06	9.49782E-06	333.6148686	147.0038907	322.2464146	332.521804	346.0763872	135.8518583	97.62097185	207.5388419
FBgn0040842	CG15212	50315	3L	3.82508145	0.815840257	4.688517659	2.75191E-06	9.53416E-06	222.0824141	7.55326721	319.5978139	15.89745676	330.7519716	6.538324731	15.46470841	0.656768487
FBgn0030065	CG12075	31815	X	-2.069697162	0.441595503	-4.686861952	2.77426E-06	9.60896E-06	21.59431819	102.3661626	32.66607491	5.299152254	26.81772742	138.7577804	125.6507558	42.68995166
FBgn0039213	atl	42934	3R	-0.622236062	0.132790964	-4.685831335	2.78826E-06	9.65482E-06	972.0055401	1499.494211	970.2707114	1014.787657	930.958252	1453.687532	1551.303563	1493.49154
FBgn0035702	CG10147	38733	3L	1.126804776	0.240484791	4.68555526	2.79202E-06	9.66521E-06	289.4344381	130.3037404	332.8408173	294.1029501	241.3595468	112.6044815	93.75479475	184.5519449
FBgn0032713	Ugt36D1	35138	2L	-2.145672417	0.458094858	-4.683904178	2.81462E-06	9.74078E-06	6.968728878	36.33120426	10.59440267	2.649576127	7.662207836	35.59754576	42.52794813	30.86811889
FBgn0043792	CG30427	37986	2R	-2.140041865	0.456978786	-4.683022347	2.82676E-06	9.78013E-06	9.455405292	46.74077103	8.828668893	10.59830451	8.939242475	50.85363679	65.72501075	23.64366553
FBgn0035505	Teh2	38502	3L	2.063963874	0.440744759	4.68290055	2.82844E-06	9.78328E-06	101.8087764	22.16535785	69.74648426	125.854866	109.824979	15.25609104	16.43125269	34.80872982
FBgn0030968	CG7322	32880	X	1.577278494	0.336862891	4.682256591	2.83734E-06	9.81141E-06	102.6031302	33.63232185	113.0069618	90.08558833	104.7168404	30.51218208	45.42758096	24.95720251
FBgn0051793	CG31793	326161	2L	-1.081575448	0.231058221	-4.680965014	2.85528E-06	9.87074E-06	207.9601431	445.3138708	219.8338554	226.5387589	177.5078149	530.3307837	404.9820515	400.6287771
FBgn0035266	Gk2	38221	3L	-0.846372393	0.180867746	-4.67950981	2.87562E-06	9.93835E-06	516.276503	935.0421231	611.8267543	521.9664971	415.0362578	1139.121464	864.0905825	801.9143227
FBgn0037536	CG2698	40945	3R	0.613278195	0.1310683	4.679073408	2.88174E-06	9.95682E-06	1565.608117	1020.736173	1488.513575	1711.626178	1496.684597	1027.969944	994.5740598	1039.664515
FBgn0036291	CG10681	39425	3L	1.544074713	0.330014859	4.678803602	2.88554E-06	9.96722E-06	111.5220829	36.60447142	116.5384294	96.70952864	121.3182907	33.41810418	23.19706262	53.19824745
FBgn0267520	28SrRNA-Psi:CR45860		X	-4.20227755	0.89821845	-4.678458287	2.8904E-06	9.9813E-06	7.589142421	1246.38778	12.36013645	5.299152254	5.108138557	90.8100657	3274.652006	373.7012691
FBgn0039510	CG3339	43295	3R	-2.5287557	0.540518142	-4.678391902	2.89134E-06	9.98182E-06	10.02839056	63.62456365	7.945802004	11.92309257	10.21627711	36.32402628	74.42390923	80.12575542
FBgn0036754	CG5589	39979	3L	-0.830179118	0.177478553	-4.67763064	2.90209E-06	1.00162E-05	255.497146	456.0666486	251.6170635	254.3593082	260.5150664	372.6845096	433.9783798	561.5370565
FBgn0031263	Tspo	33231	2L	1.058298376	0.226359718	4.67529465	2.93532E-06	1.01282E-05	429.2746583	204.1084299	478.513854	415.983452	393.3266689	256.4476255	192.3423109	163.5353533
FBgn0264446	asRNA:CR43864	14462376	X	1.613789714	0.345393681	4.672319743	2.97817E-06	1.02732E-05	180.3616272	56.46528633	128.8985658	239.7866395	172.3996763	34.87106523	57.02611227	77.49868148
FBgn0037372	CG2091	40711	3R	1.268951252	0.271708516	4.670266768	3.00809E-06	1.03736E-05	1025.187805	417.1753292	1067.386069	1010.813293	997.3640533	245.5504177	368.2533691	637.722201
FBgn0264866	lncRNA:CR44057	14462694	2L	2.606522255	0.558222931	4.669321356	3.02196E-06	1.04186E-05	36.28245834	5.000627081	31.78320802	47.69237029	29.3717967	6.538324731	3.866177103	4.59737941
FBgn0261573	CoRest	32941	X	0.732471022	0.156912519	4.668021563	3.04114E-06	1.04819E-05	12905.37656	7739.314383	11049.07912	14846.89983	12820.15074	8250.63933	7715.922953	7251.380866
FBgn0011206	bol	39049	3L	1.440791913	0.308723665	4.666930587	3.05733E-06	1.05348E-05	1008.505845	361.0322024	743.3739208	1065.129603	1217.014011	208.4999109	386.6177103	487.9789859
FBgn0039638	dgt6	43441	3R	-0.785156024	0.168245915	-4.666716706	3.06051E-06	1.05429E-05	603.6451204	1046.641372	703.6449108	569.6588674	537.6315831	1083.182464	1019.704211	1037.037441
FBgn0031345	CG18132	33333	2L	3.082880605	0.661170146	4.662764381	3.1199E-06	1.07446E-05	29.05434744	2.488694867	27.36887357	29.1453374	30.64883134	2.905922103	1.933088552	2.627073948
FBgn0000447	Dhod	41022	3R	0.818039743	0.175457806	4.662316053	3.12671E-06	1.07652E-05	667.2738934	375.9470444	608.2952868	680.9410647	712.5853287	342.8988081	352.7886607	432.1536645
FBgn0004587	B52	41670	3R	0.982513202	0.21074298	4.662139658	3.12939E-06	1.07715E-05	17439.48588	8749.985219	14470.18832	20038.74425	17809.52508	7647.660493	9416.074334	9186.220829
FBgn0030451	CG15717	32262	X	1.563150857	0.335295147	4.66201456	3.13129E-06	1.07751E-05	108.8111116	35.41166361	97.99822472	102.0086809	126.4264293	29.05922103	33.82904965	43.34672015
FBgn0032482	Pect	34716	2L	-1.376580253	0.295391683	-4.660186231	3.15923E-06	1.08683E-05	995.5645338	2648.240114	910.2357629	1098.249305	978.2085337	2587.723632	2486.918422	2870.078289
FBgn0026088	CG14818	31147	X	1.174090762	0.252071233	4.657773712	3.19647E-06	1.09905E-05	383.5559434	167.3970424	346.0838206	426.5817565	378.0022532	197.602703	161.4128941	143.1755302
FBgn0036423	CG3919	39582	3L	1.091445949	0.234327782	4.65777442	3.19646E-06	1.09905E-05	506.7757448	235.0179623	550.0260721	524.6160732	445.6850891	213.5852745	228.1044491	263.3641633
FBgn0033527	CG11777	36108	2R	-0.876631877	0.188231995	-4.657188469	3.20557E-06	1.10188E-05	311.5705151	572.7188606	228.6625243	385.5133265	320.5356945	572.4666542	548.0306044	597.6593232
FBgn0014024	Rnp4F	31448	X	-1.34802265	0.289481835	-4.656674393	3.21358E-06	1.10433E-05	360.9650096	941.79528	429.9561751	400.0859952	252.8528586	1298.220699	928.849049	598.3160917
FBgn0037329	POLDIP2	40655	3R	-0.881098492	0.189231552	-4.656192269	3.22111E-06	1.10662E-05	495.551458	917.9347422	462.62225	527.2656493	496.7664747	928.4421118	961.7115544	863.6505605
FBgn0250869	CG42240	7354471	X	0.718685725	0.15443107	4.653763823	3.2593E-06	1.11944E-05	3782.467504	2290.815563	3955.243664	3632.56887	3759.589978	2653.83336	2156.360279	2062.253049
FBgn0042127	CG18789	317813	2L	1.617749725	0.347647954	4.653413623	3.26484E-06	1.12104E-05	112.4988309	35.49884622	132.4300334	91.41037639	113.6560829	26.87977945	43.49449241	36.12226679
FBti0114507			4	3.141266386	0.675200207	4.652348081	3.28177E-06	1.12654E-05	31.65244851	2.627596446	25.60313979	46.36758223	22.98662351	3.632402628	0.966544276	3.283842435
FBgn0027087	HisRS	32841	X	-0.920563548	0.198067565	-4.647724874	3.35616E-06	1.15177E-05	835.0290905	1592.470174	861.678084	846.5395727	796.8696149	1936.797081	1598.664232	1241.949209
FBgn0030669	CG9240	32505	X	0.770103389	0.165721617	4.64697005	3.36846E-06	1.15568E-05	717.1789409	418.5679189	602.1152185	825.3429636	724.0786405	429.3499906	453.3092653	373.0445007
FBgn0032805	CG10337	35247	2L	1.546838574	0.332972287	4.6455475	3.39176E-06	1.16336E-05	113.4153394	37.22244907	88.28668893	152.3506273	99.60870186	34.1445847	32.86250538	44.66025712
FBgn0026761	Trap1	35559	2R	-0.75107353	0.161739688	-4.643718191	3.42194E-06	1.1734E-05	621.9899953	1053.818813	763.6798593	608.0777212	494.2124054	1064.29397	1086.395766	1010.766702
FBgn0034215	Mtap	36955	2R	0.661934037	0.142563844	4.643070915	3.43268E-06	1.17676E-05	2199.062542	1386.060381	2062.377054	2375.344998	2159.465575	1606.974923	1382.158314	1169.047907
FBgn0000083	AnxB9	42492	3R	-0.684362255	0.147439225	-4.641656621	3.45627E-06	1.18453E-05	1368.59126	2204.445925	1209.527638	1450.64293	1445.603212	2400.291657	2309.074275	1903.971844
FBgn0028990	Spn27A	45815	2L	0.73580873	0.158561799	4.640517026	3.47539E-06	1.19076E-05	1032.685848	618.4684142	1011.765455	1087.651	998.6410879	661.8237589	687.2129801	506.3685035
FBgn0025740	PlexB	43766	4	-1.203186852	0.259325691	-4.639674718	3.48958E-06	1.19498E-05	534.3807353	1248.872335	421.1275062	552.4366225	629.5780772	840.5379682	1046.767451	1859.311587
FBti0062227			4	3.29172082	0.709466572	4.639712356	3.48894E-06	1.19498E-05	25.40675813	1.578934496	22.95453912	25.17097321	28.09476206	1.452961051	0	3.283842435
FBgn0262656	Myc	31310	X	0.940167927	0.202685032	4.638566131	3.50835E-06	1.20108E-05	4526.569206	2339.975024	3852.831105	4774.536181	4952.340331	1915.002666	1866.396996	3238.52541
FBgn0032791	CG18094	35232	2L	1.16475039	0.251182033	4.637076841	3.53371E-06	1.20944E-05	166.8379972	72.95489309	172.1590434	181.4959647	146.8589835	81.36581887	56.05956799	81.4392924
FBgn0035521	VhaM9.7-a	38521	3L	2.634866213	0.568232025	4.636954796	3.5358E-06	1.20983E-05	30.23587523	4.03198638	27.36887357	21.19660902	42.1421431	3.632402628	3.866177103	4.59737941
FBgn0035414	CG14965	38388	3L	-0.850147837	0.183367998	-4.636293388	3.54712E-06	1.21313E-05	344.3291147	623.8376005	349.6152882	323.2482875	360.1237683	598.6199531	524.8335417	748.0593068
FBgn0266421	RPA3	32113	X	0.791482924	0.170715084	4.636279952	3.54735E-06	1.21313E-05	975.372772	560.9129566	1054.143066	916.75334	955.2219102	510.7158095	527.7331746	644.2898858
FBgn0035871	BI-1	38936	3L	0.737251681	0.1590932	4.634086688	3.58517E-06	1.22573E-05	1524.740814	911.5284944	1435.541562	1551.326823	1587.354057	920.450826	982.0089842	832.1256731
FBgn0034054	CG8366	36754	2R	0.810033471	0.17480638	4.633889638	3.58858E-06	1.22657E-05	616.4231461	349.8108434	674.5103035	634.5734825	540.1856524	357.4284186	318.959611	373.0445007
FBgn0038584	mTerf5	42182	3R	0.713774473	0.15407574	4.632620776	3.61066E-06	1.23378E-05	1045.409894	635.3499556	1133.601086	1104.873245	897.7553514	677.8063304	592.491641	635.7518955
FBgn0004903	Rb97D	43231	3R	0.777540334	0.167851585	4.632308568	3.61611E-06	1.23531E-05	2234.613874	1297.769472	2283.093776	2293.208138	2127.539709	1306.211985	1223.645053	1363.451379
FBgn0261562	CG42676	2768999	3L	0.706319609	0.152525695	4.630823727	3.64214E-06	1.24387E-05	1042.667918	637.2351594	1076.214738	1157.864768	893.9242475	669.0885641	647.5846648	595.0322493
FBgn0050089	CG30089	36736	2R	0.864417254	0.186687271	4.630295627	3.65144E-06	1.24671E-05	1712.905517	934.520162	1292.517126	2083.891624	1762.307802	788.2313703	970.4104529	1044.918663
FBgn0037838	TTLL15	41300	3R	-1.11699822	0.241245338	-4.630133919	3.65429E-06	1.24735E-05	81.58179727	178.836073	79.45802004	86.11122414	79.17614763	167.8170014	174.9445139	193.7467037
FBgn0025866	CalpB	39165	3L	-0.724416705	0.156493607	-4.629049817	3.67347E-06	1.25356E-05	1356.062199	2247.962146	1353.434941	1410.899288	1303.852367	2494.007644	2118.665052	2131.213741
FBgn0037063	CG9391	40346	3L	0.887828516	0.191832978	4.628132893	3.68977E-06	1.25878E-05	613.2675966	329.5467551	678.9246379	568.3340793	592.5440726	395.9318865	308.327624	284.3807549
FBgn0033476	oys	36045	2R	0.975843003	0.210885075	4.627368738	3.70341E-06	1.26304E-05	2732.079798	1376.787346	2705.104149	2831.072092	2660.063154	1256.084829	1248.775204	1625.502006
FBgn0086357	Sec61alpha	33905	2L	1.115167715	0.240996364	4.627321738	3.70425E-06	1.26304E-05	6209.939916	2830.228853	6233.923106	6475.564055	5920.332588	2221.577447	3193.462287	3075.646825
FBgn0030645	Alg14	32479	X	1.718787895	0.371525661	4.62629658	3.72262E-06	1.26897E-05	74.4319748	21.77957431	85.63808827	63.58982705	74.06800908	15.98257156	28.99632827	20.3598231
FBgn0029157	ssh	42986	3R	-0.779103932	0.168440165	-4.625404698	3.73868E-06	1.2741E-05	2793.035615	4815.62588	3206.572542	2955.60217	2216.932134	5510.354787	4731.23423	4205.288623
FBgn0262511	Vha44	36826	2R	2.393804715	0.517624243	4.624599309	3.75323E-06	1.27872E-05	8771.950932	1448.346112	9368.100563	9040.353746	7907.398486	1655.649118	1317.399848	1371.98937
FBgn0052581	CG32581	318098	X	0.626782795	0.135598942	4.622328064	3.79457E-06	1.29245E-05	703.6611489	454.4488938	727.4823168	686.240217	697.260913	467.126978	423.3463928	472.8733107
FBgn0063494	GstE6	37111	2R	1.09550892	0.23703967	4.621626919	3.80742E-06	1.29648E-05	317.8694924	147.273276	381.3984962	286.1542217	286.0557592	183.799573	141.1154643	116.9047907
FBgn0005648	Pabp2	35788	2R	0.935114305	0.202378712	4.620615944	3.82602E-06	1.30247E-05	4678.936167	2427.783359	3786.616088	5369.366022	4880.826391	2022.521783	2262.68015	2998.148144
FBgn0036306	CG10973	39447	3L	1.575385299	0.340970716	4.620295021	3.83195E-06	1.30413E-05	104.3427009	33.49150319	104.1782929	90.08558833	118.7642215	32.69162365	27.06323972	40.7196462
FBgn0034962	MAN1	37838	2R	0.546494921	0.118286759	4.620085341	3.83582E-06	1.3051E-05	2208.433634	1509.477478	2243.364766	2350.174025	2031.762111	1541.591675	1440.150971	1546.689787
FBgn0031657	CG3756	33712	2L	-0.91373125	0.1979054	-4.617010201	3.89308E-06	1.32423E-05	146.7480799	279.9046146	166.8618421	144.4018989	128.9804986	268.071314	293.8294598	277.81307
FBgn0030863	CG8188	32751	X	0.940084117	0.203752332	4.613856978	3.95264E-06	1.34413E-05	3545.609926	1833.637012	3734.526942	3647.141539	3255.161296	1788.595054	1726.248077	1986.067905
FBgn0262962	CG43273	12798256	3R	1.308186818	0.283617095	4.61251046	3.97835E-06	1.35251E-05	272.3598049	107.2539495	263.9771999	287.4790098	265.623205	111.1515204	79.25663061	131.3536974
FBgn0030944	CG6617	32852	X	-0.856078007	0.185612136	-4.612187677	3.98453E-06	1.35425E-05	812.9927189	1479.933183	764.5627262	785.5993217	888.8161089	1536.506312	1515.541424	1387.751813
FBgn0033313	Cirl	35846	2R	-1.38258257	0.299829729	-4.611225755	4.00302E-06	1.36017E-05	1820.042534	4867.128465	1446.135965	2026.925737	1987.065899	3414.45847	5635.919672	5551.007253
FBgn0010113	hdc	43604	3R	0.56386541	0.12237669	4.607621036	4.07302E-06	1.38359E-05	4997.286581	3374.637077	5256.589459	5113.681926	4621.58836	3490.738926	3062.97881	3570.193496
FBgn0030039	CG12123	31777	X	1.302943369	0.282837614	4.606683497	4.09142E-06	1.38946E-05	254.6052307	101.3203054	324.0121484	226.5387589	213.2647848	137.3048193	93.75479475	72.90130207
FBgn0030342	CG10347	32141	X	-0.873107885	0.189628547	-4.604306153	4.13843E-06	1.40505E-05	314.9207852	581.8009082	355.7953564	325.8978637	263.0691357	551.398719	631.1534121	562.8505934
FBgn0010452	trn	39491	3L	1.021923612	0.222115858	4.600858407	4.20753E-06	1.42813E-05	6611.314429	3223.106669	4665.95151	7528.770566	7639.221212	2504.178372	3677.700969	3487.440666
FBgn0032493	Mabi	34727	2L	1.391737159	0.302695591	4.597811139	4.26953E-06	1.44879E-05	185.9873742	68.70695882	158.0331732	218.5900305	181.3389188	58.84492258	59.9257451	87.35020878
FBgn0035357	MEP-1	38327	3L	-1.616813743	0.35166973	-4.597534572	4.2752E-06	1.45033E-05	55.90136507	177.9401477	49.4405458	56.96588674	61.29766269	138.7577804	101.487149	293.5755137
FBgn0034913	Snap29	37774	2R	0.887671485	0.193091466	4.597155451	4.28298E-06	1.45258E-05	1423.905465	764.7223974	1443.487364	1441.369413	1386.859618	849.2557345	766.4696107	678.4418472
FBgn0037548	CG7900	40957	3R	-1.673792929	0.364165301	-4.596244964	4.30173E-06	1.45855E-05	20.56139807	68.89128366	21.18880534	25.17097321	15.32441567	65.38324731	63.7919222	77.49868148
FBgn0031628	CG3294	33677	2L	1.169589124	0.254612122	4.593611317	4.3564E-06	1.47669E-05	187.3548934	81.87533332	166.8618421	229.188335	166.0145031	87.9041436	80.22317489	77.49868148
FBgn0267525	asRNA:CR45865	26067193	3L	1.796317269	0.391101319	4.59297165	4.36978E-06	1.48083E-05	69.71558297	18.89706247	70.62935115	87.4360122	51.08138557	25.4268184	13.53161986	17.73274915
FBgn0025630	Rtca	31175	X	-0.882580826	0.192223509	-4.591430211	4.40219E-06	1.49142E-05	144.0590241	266.9836253	131.5471665	156.3249915	144.3049142	276.0625997	283.1974728	241.6908032
FBgn0262139	trh	38065	3L	-1.802577245	0.392615494	-4.591202518	4.40699E-06	1.49265E-05	152.3437208	563.1977913	82.9894876	173.5472363	200.4944384	241.918015	742.3060038	705.3693551
FBgn0033945	CG12868	36620	2R	1.356472651	0.295588809	4.589052798	4.45262E-06	1.5077E-05	144.9927157	55.16484397	141.2587023	141.7523228	151.9671221	67.56268888	47.36066951	50.5711735
FBgn0031285	CG3662	33260	2L	-0.828680541	0.180594558	-4.588624109	4.46177E-06	1.51014E-05	1233.859069	2201.312354	968.5049776	1458.591658	1274.48057	2210.680239	2500.450041	1892.80678
FBgn0037021	CG11399	40295	3L	0.819928091	0.178687953	4.588603075	4.46222E-06	1.51014E-05	3398.727836	1915.373293	3857.24544	3500.090064	2838.848003	1860.516626	1748.478595	2137.124657
FBgn0002069	AspRS	36420	2R	0.761284309	0.165961222	4.587121605	4.49399E-06	1.52049E-05	1328.552195	781.5043453	1648.312482	1214.830654	1122.513448	793.316734	772.2688763	778.9274257
FBgn0026196	nop5	33966	2L	-0.667964743	0.145624043	-4.586912495	4.49849E-06	1.5212E-05	4019.306979	6403.95195	4081.493629	4324.10824	3652.319068	6218.673299	6515.474963	6477.707588
FBgn0031224	CG11454	33175	2L	0.91783012	0.200096682	4.58693323	4.49804E-06	1.5212E-05	885.8477681	465.2251905	734.5452519	1021.411597	901.5864553	461.3151338	489.0714035	445.2890342
FBgn0051131				2.143387482	0.467366724	4.586093475	4.51616E-06	1.52677E-05	100.9442484	20.61944741	79.45802004	103.333469	120.0412561	7.991285782	16.43125269	37.43580376
FBti0061420			2R	2.859085052	0.623633548	4.58455941	4.54945E-06	1.53762E-05	39.54057698	4.296861404	32.66607491	46.36758223	39.58807382	1.452961051	2.899632827	8.537990332
FBgn0250868	CG42239	7354422	2R	1.410693123	0.307753389	4.583842695	4.56508E-06	1.54249E-05	618.9313492	226.2282007	556.2061403	547.1374703	753.4504372	273.8831582	158.5132612	246.2881827
FBgn0002524	lace	34910	2L	-0.737333293	0.160938073	-4.581472104	4.61714E-06	1.55967E-05	892.12373	1493.497826	946.4333054	908.8046116	821.1332731	1616.41917	1454.649135	1409.425173
FBgn0015946	grim	40014	3L	2.569812575	0.56111392	4.579841067	4.65329E-06	1.57146E-05	49.66819603	6.899124079	42.37761069	52.99152254	53.63545485	1.452961051	6.76580993	12.47860125
FBgn0037613	Cks85A	41034	3R	1.057964582	0.231037613	4.579187632	4.66785E-06	1.57596E-05	499.7925231	237.2187113	494.405458	529.9152254	475.0568858	247.0033787	222.3051834	242.3475717
FBgn0036810	CG6885	40041	3L	-1.071648719	0.234129846	-4.577155534	4.71341E-06	1.59092E-05	110.8126862	235.9899302	127.1328321	98.03431671	107.2709097	220.8500798	198.1415765	288.9781343
FBgn0038857	Bdbt	42503	3R	-0.791215378	0.172893409	-4.576318911	4.73229E-06	1.59687E-05	339.1165804	588.865994	325.7778822	373.5902339	317.9816252	694.5153825	533.5324402	538.5501594
FBgn0015031	cype	46040	2L	0.912113871	0.199397872	4.574341039	4.77721E-06	1.6116E-05	1804.640164	951.6359298	1440.838763	2309.105595	1663.976135	924.8097091	962.6780987	967.4199815
FBgn0250848	26-29-p	39547	3L	0.972581613	0.212660805	4.573393837	4.79887E-06	1.61847E-05	12029.78461	6077.612102	14818.03787	11507.10912	9764.206852	7594.627415	5942.314207	4695.894683
FBgn0033903	CG8323	36566	2R	1.301337445	0.284587927	4.572707842	4.81461E-06	1.62335E-05	115.6549749	46.0485389	121.8356307	116.5813496	108.5479443	55.93900047	45.42758096	36.77903528
FBgn0030870	CG6398	32761	X	-0.591151755	0.129291667	-4.572233981	4.82552E-06	1.6266E-05	1540.404962	2323.849966	1425.830026	1671.882536	1523.502325	2118.417213	2425.059588	2428.073097
FBgn0035511	Cpr64Ab	38509	3L	3.069213758	0.67175229	4.568966569	4.90135E-06	1.65172E-05	55.51203936	4.743964844	76.80941937	9.273516445	80.45318227	2.905922103	8.698898482	2.627073948
FBgn0010590	Prosbeta1	46058	2R	0.687010208	0.150459949	4.566067016	4.9696E-06	1.67428E-05	3602.218934	2230.617933	3581.79097	3490.816548	3734.049285	2586.997152	2129.297039	1975.559609
FBgn0025632	CG4313	31169	X	0.840776586	0.18417415	4.565117237	4.99215E-06	1.68143E-05	242.7661343	134.7884047	256.0313979	276.8807053	195.3862998	140.2107414	129.516933	134.6375399
FBgn0039735	Nph	43559	3R	1.106178399	0.242431387	4.562851425	5.04635E-06	1.69923E-05	10309.42359	4727.064931	9387.523634	11577.32289	9963.424256	5978.934726	4526.326843	3675.933222
FBgn0027590	GstE12	37960	2R	0.917601127	0.201211713	4.560376291	5.1062E-06	1.71893E-05	1036.071945	544.9214088	1137.132553	973.7192268	997.3640533	612.4230831	558.6625914	463.6785519
FBgn0039944	CG17162	5740457	X	1.10486245	0.242308111	4.559741915	5.12165E-06	1.72367E-05	323.6614944	147.8351909	286.0488721	331.1970159	353.7385951	160.5521962	108.2529589	174.7004176
FBgn0032161	CG4594	34316	2L	1.025182147	0.224961339	4.557148146	5.18529E-06	1.74463E-05	203.7372924	99.01594823	234.8425926	202.6925737	173.6767109	117.6898452	82.15626344	97.20173609
FBgn0259938	cwo	44669	3R	-0.873472752	0.19171152	-4.556182911	5.20916E-06	1.7522E-05	416.3914417	768.3808807	458.2079156	438.5048491	352.4615604	791.8637729	694.9453343	818.3335349
FBgn0031484	CG3165	33503	2L	0.744137609	0.163345568	4.555603304	5.22354E-06	1.75657E-05	828.9436986	492.3863054	881.9840225	804.1463546	800.7007188	507.0834069	407.8816844	562.1938249
FBgn0038196	CG9922	41708	3R	1.183991984	0.259985826	4.554063596	5.26194E-06	1.76902E-05	1359.053776	588.3463932	1223.653509	1504.95924	1348.548579	655.2854341	538.3651616	571.3885838
FBgn0051431	CG31431	326138	3R	-1.764413652	0.387565371	-4.552557537	5.29977E-06	1.78126E-05	30.59578634	108.3623612	12.36013645	42.39321804	37.03400454	67.56268888	149.8143627	107.7100319
FBgn0267912	CanA-14F	8674098	X	1.098371107	0.241273424	4.552391594	5.30395E-06	1.78219E-05	3797.028298	1750.966123	4424.928849	3788.893862	3177.262183	2361.788189	1602.530409	1288.579772
FBgn0013678				2.465267172	0.541659843	4.551319807	5.33104E-06	1.79083E-05	95487.51388	14772.84317	83641.04336	78268.4788	124553.0195	12224.4878	9446.037207	22648.00451
FBgn0267176	lncRNA:CR45616	19834946	X	3.266372205	0.717931213	4.549700787	5.37223E-06	1.80418E-05	26.81485687	1.91194763	24.7202729	22.52139708	33.20290062	2.179441577	2.899632827	0.656768487
FBgn0003089	pip	40104	3L	-1.201350836	0.264148792	-4.548008068	5.41561E-06	1.81827E-05	47.63838314	112.4652775	49.4405458	42.39321804	51.08138557	98.07487096	140.14892	99.17204155
FBgn0041150	hoe1	249663	2L	-0.870346379	0.191468714	-4.545632352	5.47706E-06	1.83842E-05	680.5894646	1253.44251	773.3913951	680.9410647	587.4359341	1458.046415	1263.273368	1039.007747
FBgn0085413	CG34384	5740362	3R	-1.495525247	0.329011557	-4.545509768	5.48025E-06	1.839E-05	20.0242952	59.07016149	21.18880534	15.89745676	22.98662351	53.03307837	65.72501075	58.45239535
FBgn0037007	CG5059	40278	3L	0.872131269	0.191876839	4.545265973	5.48659E-06	1.84064E-05	7276.651106	3949.134361	5791.606794	8858.857781	7179.488742	3453.688419	3349.075916	5044.638749
FBgn0030717	Slc25A46a	32564	X	0.883658459	0.194422585	4.545040177	5.49248E-06	1.84213E-05	429.2972241	231.0123611	456.4421818	427.9065445	403.542946	209.2263914	216.5059178	267.3047742
FBgn0052365	CG32365	38876	3L	1.10612086	0.243475949	4.543039529	5.54488E-06	1.85922E-05	1445.860241	662.8823172	1555.611459	1433.420685	1348.548579	741.0101361	591.5250968	656.1117186
FBgn0065100	snmRNA:254	3771943	2L	-3.201699363	0.704933862	-4.541843619	5.57644E-06	1.86931E-05	13.77585866	208.2202866	8.828668893	15.89745676	16.60145031	244.0974566	138.2158314	242.3475717
FBgn0261269	conv	36588	2R	-1.326169801	0.292004179	-4.541612408	5.58256E-06	1.87086E-05	81.61623411	207.4912102	58.2692147	109.9574093	76.62207836	151.8344299	167.2121597	303.427041
FBgn0266396	lncRNA:CR45036	19835812	3L	2.971036713	0.654222535	4.541324324	5.5902E-06	1.87293E-05	27.28456687	2.396267981	22.95453912	39.74364191	19.15551959	3.632402628	2.899632827	0.656768487
FBgn0005695	gcl	35864	2R	0.764709616	0.168413368	4.540670529	5.60756E-06	1.87825E-05	5520.48305	3235.333488	6284.246518	5516.417497	4760.785135	3752.998395	2760.450452	3192.551616
FBgn0036774	mRpS26	40001	3L	1.000932278	0.220509603	4.539177717	5.6474E-06	1.89091E-05	1717.318855	850.0586916	1674.798489	1871.925534	1605.232542	1026.516983	889.2207337	634.4383585
FBgn0037756	CG8507	41205	3R	0.988440206	0.217759193	4.539143413	5.64832E-06	1.89091E-05	5001.186758	2497.376116	5339.578947	4942.784265	4721.197061	3150.019559	2240.449631	2101.659159
FBgn0037661	Ada	41092	3R	-0.96435855	0.212692319	-4.534054417	5.78621E-06	1.93656E-05	104.7981189	204.5714621	89.16955582	119.2309257	105.9938751	196.1497419	177.8441467	239.7204978
FBgn0050373	CG30373	246573	2R	-1.025698765	0.226287718	-4.532719567	5.82291E-06	1.94833E-05	135.4442804	279.3075819	145.6730367	145.726687	114.9331175	331.2751197	275.4651186	231.1825075
FBgn0261553	CG42671	39268	3L	-0.868939861	0.191738923	-4.531890791	5.84581E-06	1.95548E-05	566.8347399	1043.545642	663.9159008	592.1802644	444.4080545	1250.999465	1008.10568	871.5317824
FBgn0013697	mt:tRNA:Lys-CTT	261012	mitochondrion_genome	2.631883418	0.580825783	4.53127856	5.86278E-06	1.96064E-05	38.80938909	5.343949427	25.60313979	39.74364191	51.08138557	4.358883154	7.732354206	3.940610922
FBgn0083952	CG34116	4379912	3L	1.381646356	0.304995068	4.530061308	5.89666E-06	1.97145E-05	187.7980799	70.2311994	218.0681217	156.3249915	189.0011266	76.28045519	62.82537792	71.58776509
FBgn0263019	lncRNA:CR43314	12798160	2L	1.71455626	0.378600242	4.528671849	5.93556E-06	1.98393E-05	288.9006142	83.37355759	140.3758354	345.7696846	380.5563225	57.39196152	86.98898482	105.7397264
FBgn0052442	Arv1	318031	3L	1.372250043	0.30308169	4.527657357	5.96412E-06	1.99295E-05	256.9030245	96.41143551	272.8058688	279.5302814	218.3729233	62.4773252	76.35699779	150.3999835
FBgn0051002	Ugt35D1	43708	3R	-1.840163634	0.406828297	-4.523194795	6.09131E-06	2.03492E-05	35.09473207	133.3899685	16.7744709	46.36758223	42.1421431	53.7595589	189.442678	156.9676684
FBgn0027865	Tsp96F	43127	3R	0.79193771	0.175137562	4.521803901	6.13149E-06	2.0478E-05	2012.939737	1156.077809	1768.382379	2020.301797	2250.135034	1054.123243	1032.269287	1381.840897
FBgn0260955	CG42587	8674060	2L	3.293828723	0.728632896	4.520560001	6.16763E-06	2.05933E-05	54.06708277	4.007175107	83.87235449	11.92309257	66.40580124	3.632402628	7.732354206	0.656768487
FBgn0040020	MED21	3354977	3L	0.982853212	0.217462021	4.519654541	6.19406E-06	2.06762E-05	1987.95106	995.8074157	2035.891047	1765.942489	2162.019644	891.391605	701.7111442	1394.319498
FBgn0003435	sm	37254	2R	1.045483048	0.231388933	4.51829323	6.23401E-06	2.0804E-05	1069.674581	512.2490578	887.2812238	959.1465581	1362.59596	385.0346786	542.2313387	609.481156
FBgn0029502	Coq7	44007	X	0.700870086	0.155179218	4.516520271	6.28641E-06	2.09734E-05	660.4743949	405.2712914	681.5732386	739.2317395	560.6182066	443.1531206	410.7813172	361.8794364
FBgn0034617	Panx	37434	2R	-0.71519275	0.158371883	-4.515907356	6.30462E-06	2.10286E-05	683.3726297	1125.351537	687.7533068	702.1376737	660.2269085	1131.130178	1018.737667	1226.186765
FBgn0035244	ABCB7	38193	3L	-0.794070989	0.175846553	-4.515704033	6.31068E-06	2.10433E-05	240.5755176	420.4926373	276.3373364	239.7866395	205.6025769	431.5294322	403.048963	426.8995166
FBgn0003448	sna	34908	2L	1.239243307	0.274680716	4.511577391	6.43473E-06	2.14513E-05	2029.911771	843.7650862	2042.071115	2429.661309	1618.002888	750.454383	835.0942543	945.7466214
FBgn0082931	snoRNA:Me28S-G2703a	5740217	2R	2.953626106	0.654695156	4.511452514	6.43852E-06	2.14584E-05	38.15746508	3.606546359	21.18880534	37.09406578	56.18952413	3.632402628	1.933088552	5.254147897
FBgn0002780	mod	43764	3R	-0.874230449	0.193783629	-4.511374121	6.4409E-06	2.14607E-05	6114.111538	11279.46227	5886.956418	6283.469786	6171.908412	10751.91178	9991.168179	13095.30686
FBgn0034968	RpL12	45329	2R	0.898423699	0.199169076	4.510859412	6.45655E-06	2.15072E-05	22604.47391	12041.62483	18717.66092	26044.00854	23051.75227	13439.88972	12611.46971	10073.51505
FBgn0037930	CG14715	41403	3R	1.162218799	0.257787898	4.508430408	6.5309E-06	2.17491E-05	681.0535295	299.8084068	619.7725563	729.9582231	693.4298091	286.2333271	318.959611	294.2322822
FBgn0023407	B4	34767	2L	-0.549414015	0.121866553	-4.508324893	6.53415E-06	2.17542E-05	2267.677673	3323.373476	2283.976643	2363.421906	2155.634471	3561.934017	3031.082849	3377.103561
FBgn0000546	EcR	35540	2R	-0.724708573	0.160756878	-4.508103064	6.54098E-06	2.17713E-05	1459.940219	2419.428722	1219.239174	1556.625975	1603.955507	2176.535655	2404.762158	2676.988353
FBgn0046222	Wdr33	40698	3R	0.640926695	0.14227404	4.5048745	6.64122E-06	2.20991E-05	5250.6568	3359.37158	5637.987955	5664.79376	4449.188683	3502.362614	3469.89395	3105.858175
FBgn0038166	CG9588	41672	3R	-0.671166484	0.149160041	-4.499639981	6.80686E-06	2.26444E-05	211.7996657	339.356181	215.419521	207.991726	211.9877501	320.3779118	381.7849889	315.9056423
FBgn0266936	lncRNA:CR45387	19835378	3L	2.2761932	0.50601075	4.498309971	6.84958E-06	2.27805E-05	44.4227949	7.958617739	25.60313979	46.36758223	61.29766269	4.358883154	9.665442758	9.851527306
FBgn0027608	CG2082	40713	3R	3.012360757	0.669704626	4.498043825	6.85816E-06	2.28031E-05	32.34235078	3.040630831	44.14334447	14.5726687	38.31103918	3.632402628	4.832721379	0.656768487
FBgn0039210	CG13625	42931	3R	-0.907889581	0.20189214	-4.496904035	6.89501E-06	2.29196E-05	909.1378544	1718.789995	958.7934418	1025.385961	743.2341601	2097.349277	1562.902094	1496.118614
FBgn0262169	magu	36048	2R	0.800395755	0.178073056	4.494760589	6.96483E-06	2.31457E-05	2930.950259	1674.252812	2722.761487	3198.038386	2872.050904	1851.072379	1629.593649	1542.092408
RR42631_transposable_element			3L	2.860682262	0.636496174	4.494421773	6.97592E-06	2.31765E-05	24.15033839	2.442220175	16.7744709	21.19660902	34.47993526	1.452961051	1.933088552	3.940610922
FBgn0033225	TTLL12	35732	2R	0.774915254	0.172540514	4.491207515	7.08205E-06	2.35229E-05	916.8036311	533.2683667	828.1291422	1001.539776	920.7419749	585.5433037	551.8967815	462.3650149
FBgn0265767	zyd	3354992	X	0.931319455	0.207433908	4.489716586	7.1318E-06	2.3682E-05	1263.381265	657.3386302	1372.858013	1377.779586	1039.506196	807.119864	607.9563495	556.939677
FBgn0027335	Rip11	32850	X	0.71484463	0.159223483	4.489567844	7.13678E-06	2.36861E-05	5115.809239	3106.197132	5391.668093	5491.246524	4464.513099	3509.627419	3112.272568	2696.691408
FBgn0032030	Wdr82	34153	2L	-0.870146637	0.193813237	-4.489614082	7.13523E-06	2.36861E-05	511.1632659	941.1786575	554.4404065	519.3169209	459.7324701	906.647696	966.5442758	950.3440008
FBgn0025776	ind	2768974	3L	0.992241401	0.221051565	4.488732756	7.16481E-06	2.37668E-05	215.620255	106.9847087	204.8251183	253.0345202	189.0011266	90.08358518	101.487149	129.383392
FBgn0036287	CG10663	39421	3L	-1.340900658	0.298725277	-4.488741862	7.16451E-06	2.37668E-05	36.854143	96.42469393	41.4947438	38.41885385	30.64883134	87.17766308	112.119136	89.97728273
FBgn0034300	CG5098	37063	2R	1.195142619	0.266270626	4.48845085	7.1743E-06	2.3792E-05	3473.515403	1491.307149	4025.873015	3416.628416	2978.044779	1433.346077	1275.838444	1764.736925
FBgn0039156	CG6178	42867	3R	0.830675594	0.185163707	4.486168536	7.25154E-06	2.40419E-05	1172.044086	655.6298881	1427.59576	1149.916039	938.6204599	814.3846692	569.2945784	583.2104165
FBgn0085450	Snoo	5740414	2L	-1.114317116	0.248502058	-4.484136363	7.32098E-06	2.42658E-05	89.11314178	196.8728017	109.4754943	92.73516445	65.1287666	257.9005866	167.2121597	165.5056587
FBgn0029822	CG12236	31523	X	0.828022079	0.184677448	4.483612306	7.33899E-06	2.43157E-05	1760.276313	986.2148846	2107.403265	1771.241641	1402.184034	1044.678996	879.5552909	1034.410367
FBgn0267726	CG46059	26067065	2L	2.530836628	0.564466893	4.483587365	7.33985E-06	2.43157E-05	24.80161209	3.537356818	26.48600668	18.54703289	29.3717967	5.085363679	2.899632827	2.627073948
FBgn0001197	His2Av	43229	3R	0.816391341	0.182097603	4.483262425	7.35104E-06	2.43464E-05	39370.63131	22237.52366	30612.52652	46680.23221	40819.13521	22642.94502	23087.84312	20981.78286
FBgn0051523	CG31523	326148	3R	0.64249595	0.143315263	4.483095085	7.35681E-06	2.43591E-05	2556.454798	1632.662807	2160.375278	2759.533537	2749.455578	1567.018494	1679.853951	1651.115977
FBgn0039726	eIF2Balpha	43549	3R	0.740532587	0.165231176	4.481796974	7.40171E-06	2.45014E-05	485.1060087	289.1330865	482.0453216	500.769888	472.5028165	294.9510934	286.0971056	286.3510604
FBgn0023096	btv	35073	2L	-2.989839936	0.667730783	-4.477612853	7.54823E-06	2.49776E-05	0.294288963	11.75315929	0.882866889	0	0	16.70905209	8.698898482	9.851527306
FBgn0037878	CG6693	41346	3R	-0.704509934	0.157341784	-4.477576892	7.5495E-06	2.49776E-05	742.2583355	1214.84344	830.7777429	714.0607663	681.9364974	1022.88458	1185.949826	1435.695913
FBti0059769			3L	1.82737675	0.40829235	4.475657573	7.61765E-06	2.51965E-05	308.7781968	81.25299634	156.2674394	319.2739233	450.7932277	52.30659785	85.05589627	106.3964949
FBgn0035968	Slc45-1	39055	3L	-1.515101458	0.338740726	-4.472746678	7.72212E-06	2.55355E-05	41.23239427	121.1924911	23.83740601	42.39321804	57.46655877	71.19509151	164.3125269	128.069855
FBti0062873			2L	2.85753824	0.63898628	4.47198685	7.74962E-06	2.56197E-05	40.83417974	4.330930459	27.36887357	52.99152254	42.1421431	2.905922103	4.832721379	5.254147897
FBgn0264492	CkIIalpha	48448	3L	0.930821427	0.208255917	4.469603752	7.83646E-06	2.59001E-05	8136.997624	4233.704492	9046.737015	8155.39532	7208.860539	4104.61497	3186.696477	5409.802028
FBti0061144			X	3.03534272	0.679327979	4.46815502	7.88971E-06	2.60693E-05	25.01291554	2.223297346	22.95453912	27.82054934	24.26365815	1.452961051	1.933088552	3.283842435
FBgn0023513	CG14803	31142	X	-0.686617932	0.153708748	-4.467006215	7.93218E-06	2.62028E-05	615.7164955	996.0181529	694.8162419	614.7016615	537.6315831	1010.534411	1040.968185	936.5518626
FBgn0031036	CG14220	32954	X	-1.055877342	0.236386708	-4.466737365	7.94215E-06	2.62289E-05	549.7054839	1156.229699	520.0085978	608.0777212	521.0301328	1236.469855	1184.016738	1048.202505
FBgn0030628	CG9114	32460	X	-0.774499849	0.173431517	-4.465738781	7.97929E-06	2.63447E-05	287.8630587	496.3518592	331.0750835	247.7353679	284.7787246	557.2105632	483.2721379	448.5728767
FBgn0004574	Rop	38493	3L	-0.756406867	0.1695514	-4.461224538	8.14926E-06	2.68989E-05	771.5373588	1310.863356	876.6868211	778.9753814	658.9498739	1354.1597	1417.920453	1160.509917
FBgn0004419	me31B	34364	2L	0.88891015	0.199270195	4.460828434	8.16434E-06	2.69417E-05	54446.56111	29196.84209	55328.38509	60183.79694	47827.50131	33336.73836	23668.73622	30585.05167
FBgn0023023	CRMP	40675	3R	-1.254967954	0.281335692	-4.460749175	8.16736E-06	2.69447E-05	66.14850235	161.1153772	57.38634781	51.66673448	89.39242475	144.5696246	210.7066521	128.069855
FBgn0065046	snoRNA:U3:9B	3772408	X	-2.567915903	0.57581339	-4.45963214	8.21004E-06	2.70784E-05	103.0079927	759.040864	87.40382204	90.08558833	131.5345678	861.6059034	826.3953558	589.1213329
FBgn0037347	SecS	40681	3R	0.778069739	0.174477287	4.459432822	8.21768E-06	2.70966E-05	543.0999383	314.8461168	533.2516012	612.0520854	483.9961283	300.7629376	299.6287255	344.1466872
FBgn0039406	RpL34a	43169	3R	0.917847344	0.205828974	4.459271819	8.22386E-06	2.71099E-05	2998.738406	1574.31659	2449.072751	3501.414852	3045.727615	1444.243285	1426.619351	1852.087134
FBgn0051357	CG31357	326135	3R	-1.286482693	0.288531863	-4.458719674	8.24507E-06	2.71728E-05	395.1423616	985.0497234	399.055834	417.30824	369.0630107	860.1529423	977.1762628	1117.819965
FBgn0050108	CG30108	246460	2R	1.41104954	0.316735425	4.454978602	8.39016E-06	2.76438E-05	97.6788314	35.73436753	105.9440267	88.76080026	98.33166722	32.69162365	35.7621382	38.74934074
RR48369_transposable_element			2R	2.779444208	0.624001367	4.454227758	8.41957E-06	2.77335E-05	35.78626011	3.835778399	22.07167223	27.82054934	57.46655877	0.726480526	2.899632827	7.881221845
FBgn0267478	asRNA:CR45828	26067156	3L	2.703769462	0.607181897	4.452981019	8.46862E-06	2.78879E-05	27.95678063	3.341148837	23.83740601	35.76927772	24.26365815	2.179441577	1.933088552	5.910916384
FBgn0034032	CG8195	36725	2R	1.151747033	0.258676812	4.452455659	8.48938E-06	2.7949E-05	301.7516426	133.3684871	329.3093497	283.5046456	292.4409324	95.16894886	109.2195032	195.7170091
FBgn0052438	SMC5	326215	3L	-0.829752851	0.186408677	-4.451256585	8.53693E-06	2.80982E-05	1136.895562	2032.972611	1296.93146	1176.4118	937.3434252	1829.277964	1723.348444	2546.291424
FBgn0032787	CG10195	35228	2L	-1.104039513	0.248192232	-4.448324204	8.65428E-06	2.84771E-05	50.68212701	109.6753783	46.79194514	50.34194642	54.91248949	100.9807931	94.72133902	133.3240029
FBgn0260768	CG42566	8674120	2R	3.365598765	0.756787492	4.447217747	8.69896E-06	2.86167E-05	19.33551334	1.105445855	25.60313979	13.24788064	19.15551959	0.726480526	1.933088552	0.656768487
FBgn0001169	H	42445	3R	-0.983967274	0.221358019	-4.445139505	8.78349E-06	2.88873E-05	2355.678008	4703.582729	2218.644493	2501.199864	2347.189667	4513.623506	4532.126109	5064.998572
FBgn0264978	Slh	33434	2L	-0.791646246	0.178203779	-4.442365076	8.89754E-06	2.92548E-05	353.483964	615.7746251	377.8670286	372.2654459	310.3194173	642.9352652	620.521425	583.867185
FBgn0263346	smash	40583	3R	-1.093089772	0.2461482	-4.440779061	8.96338E-06	2.94637E-05	2292.38281	4954.914206	2087.097326	2441.584401	2348.466702	4640.757598	4840.453733	5383.531289
FBgn0014368	nol	64867	3L	2.073932402	0.46706024	4.440395954	8.97935E-06	2.95009E-05	48.19205412	10.31260388	44.14334447	58.2906748	42.1421431	12.35016894	6.76580993	11.82183277
FBgn0085387	shakB	33062	X	1.52010506	0.342332692	4.440432057	8.97784E-06	2.95009E-05	127.6637433	43.2757516	135.0786341	75.51291963	172.3996763	42.86235101	54.12647944	32.83842435
FBgn0037338	Snm1	40669	3R	0.993263683	0.223726094	4.439641634	9.01088E-06	2.95969E-05	828.4055037	411.9677866	1025.891325	841.2404204	618.0847654	382.855237	346.0228507	507.025272
FBgn0004177	mts	45959	2L	0.749722117	0.16891522	4.438452127	9.06081E-06	2.97532E-05	13802.338	8173.215393	12429.88294	14665.40386	14311.7272	8088.634172	7403.729152	9027.282855
FBgn0036571	Strump	39766	3L	-0.982700214	0.221472159	-4.437127533	9.11673E-06	2.99291E-05	203.7875227	407.9053988	248.0855959	229.188335	134.0886371	342.8988081	387.5842546	493.2331338
FBgn0266937	lncRNA:CR45388	19835942	3L	1.616548722	0.364360093	4.436678857	9.13574E-06	2.99837E-05	259.9896925	80.84608475	209.2394528	245.0857918	325.643833	31.96514313	81.18971916	129.383392
FBgn0286071	AdamTS-A	41887	3R	-1.279079852	0.288316601	-4.436372536	9.14875E-06	3.00187E-05	56.37219549	141.3920693	70.62935115	39.74364191	58.74359341	150.3814688	157.5467169	116.2480222
FBgn0027497	Madm	40710	3R	-0.629069486	0.141878756	-4.433852556	9.25639E-06	3.0364E-05	1314.622278	2038.998711	1335.777604	1392.352255	1215.736977	2284.054773	2164.092633	1668.848726
FBgn0050272	MFS1	246519	2R	-1.528284794	0.344824263	-4.43206862	9.33333E-06	3.06085E-05	28.79286955	85.41759502	18.54020468	39.74364191	28.09476206	47.94771469	96.65442758	111.6506428
FBgn0000286	Cf2	33692	2L	1.04129058	0.235054064	4.430004587	9.42311E-06	3.0895E-05	1882.211728	904.1740852	2244.247633	2029.575313	1372.812237	950.9630081	830.2615329	931.2977147
FBgn0014028	SdhB	35590	2R	0.86648324	0.195614398	4.429547368	9.44311E-06	3.09525E-05	1777.212761	968.9926472	1929.064153	1609.617497	1792.956634	940.0658002	1063.198703	903.7134382
FBgn0284252	Letm1	37912	2R	-1.130497466	0.255233009	-4.429276095	9.45499E-06	3.09835E-05	808.1665772	1797.303697	968.5049776	784.2745337	671.7202203	1650.563754	1855.765009	1885.582326
FBgn0036770	Prestin	39996	3L	0.875496542	0.197679006	4.428879724	9.47238E-06	3.10325E-05	1405.457074	760.4963499	1552.962858	1474.489115	1188.919249	838.3585266	603.1236281	840.006895
FBgn0038617	Wdr37	42218	3R	0.799469516	0.180635164	4.425879763	9.605E-06	3.14589E-05	482.6875968	276.4988085	577.3949456	453.0775178	417.590327	319.6514313	262.900043	246.9449511
FBgn0033781	CG13319	36423	2R	0.883356225	0.199651478	4.42449129	9.66698E-06	3.16469E-05	563.2442776	303.3581462	581.8092801	622.6503899	485.2731629	374.8639512	292.8629156	242.3475717
FBgn0065076	snoRNA:185	3771755	2R	-2.915612148	0.658972526	-4.424482104	9.66739E-06	3.16469E-05	19.99310989	214.7669659	15.89160401	18.54703289	25.54069279	247.7298592	261.9334987	134.6375399
FBgn0033814	Qsox1	36464	2R	-0.917119493	0.207459579	-4.420714135	9.83752E-06	3.21955E-05	283.1833034	537.1095955	210.1223197	308.6756188	330.7519716	461.3151338	596.3578181	553.6558346
FBgn0030101	CG12118	31857	X	0.759557626	0.171835435	4.420261906	9.85813E-06	3.22547E-05	417.2260292	245.4690989	431.7219089	427.9065445	392.0496343	275.3361192	237.7698918	223.3012856
FBgn0031822	Phf5a	33909	2L	0.717237359	0.162266989	4.420106405	9.86523E-06	3.22661E-05	1006.910864	608.9992528	908.4700291	1099.574093	1012.688469	573.9196152	530.6328074	722.4453358
FBgn0032242	CG5355	34421	2L	-0.739402952	0.167282928	-4.420074189	9.8667E-06	3.22661E-05	2311.007764	3873.232458	2396.100738	2327.652628	2209.269926	3561.934017	3145.135073	4912.628283
FBgn0034451	TBCB	37244	2R	0.788291648	0.178382001	4.419121009	9.91031E-06	3.24004E-05	700.5562998	403.4102228	773.3913951	606.7529331	721.5245712	395.9318865	346.0228507	468.2759313
FBgn0266710	hog	318105	X	-2.28894701	0.518000403	-4.418813188	9.92444E-06	3.24382E-05	8.688009845	48.17277694	5.297201336	9.273516445	11.49331175	51.58011732	33.82904965	59.10916384
FBgn0033802	CG17724	246682	2R	1.178500643	0.266741343	4.418140175	9.95538E-06	3.25226E-05	528.2091974	228.809179	399.9387009	626.6247541	558.0641374	163.4581183	195.2419437	327.7274751
FBgn0050094	CG30094	246452	2R	-0.926465007	0.209694717	-4.418160926	9.95443E-06	3.25226E-05	148.458091	283.9832486	139.4929685	160.2993557	145.5819489	290.5922103	282.2309285	279.126607
FBgn0038578	MED17	42175	3R	-0.899964433	0.203746952	-4.417069439	1.00048E-05	3.26679E-05	339.2043394	638.7169902	390.2271651	364.3167175	263.0691357	592.0816284	612.7890708	711.2802715
FBgn0051352	Unc-115a	261629	3R	-0.719228414	0.162829472	-4.417065316	1.0005E-05	3.26679E-05	239.914123	395.4767633	218.0681217	242.4362156	259.2380318	340.7193665	403.048963	442.6619603
FBgn0260945	Atg1	39454	3L	-0.632463672	0.143237661	-4.415484499	1.00784E-05	3.28991E-05	1350.233028	2097.681165	1330.480402	1491.71136	1228.507323	2106.793524	1961.118336	2225.131634
FBgn0013812	Dhc93AB	42485	3R	-2.860457298	0.648127526	-4.413417398	1.01752E-05	3.32064E-05	1.881530374	22.05528104	1.765733779	1.324788064	2.554069279	14.52961051	29.96287255	21.67336007
FBgn0034313	CG5726	37082	2R	0.655821532	0.148662214	4.411487718	1.02663E-05	3.34952E-05	4928.592561	3119.698182	5261.88666	5095.134893	4428.756129	3615.693576	3004.019609	2739.38136
FBgn0264617	asRNA:CR43957	14462350	4	1.83039915	0.415036298	4.410214623	1.03268E-05	3.36841E-05	130.5004666	34.11420262	102.4125592	155.0002034	134.0886371	31.2386626	25.13015117	45.9737941
FBgn0030801	Rcp	32678	X	0.990535814	0.224647775	4.409283891	1.03713E-05	3.38205E-05	810.4413478	403.6361175	874.9210873	771.026653	785.3763032	448.9649648	336.357408	425.5859796
FBgn0011648	Mad	33529	2L	-1.133141298	0.257066678	-4.40796647	1.04346E-05	3.40181E-05	1461.511113	3253.585471	1322.5346	1514.232757	1547.765983	3375.228522	3321.046132	3064.481761
FBgn0033983	ADPS	36669	2R	-2.305671422	0.523229649	-4.406614622	1.04999E-05	3.42222E-05	3.941878268	24.1567978	5.297201336	3.974364191	2.554069279	24.70033787	26.09669545	21.67336007
FBgn0027527	Osi6	40760	3R	2.59475135	0.589193014	4.403907187	1.06318E-05	3.46435E-05	2468.991681	333.5813047	2708.635616	924.7020684	3773.637359	339.2664055	574.1272998	87.35020878
FBgn0267511	28SrRNA-Psi:CR45851		rDNA	-4.053012018	0.920869241	-4.401289386	1.07609E-05	3.50551E-05	30.83307265	9607.448267	56.50348092	6.623940318	29.3717967	549.2192774	25010.29968	3262.825844
FBgn0004435	Galphaq	36384	2R	1.551686784	0.352865921	4.397383513	1.09564E-05	3.56826E-05	475.680066	155.3930327	360.2096909	510.0434045	556.7871027	100.9807931	100.5206047	264.6777003
FBgn0035089	Phk-3	37997	2R	2.676842564	0.60877046	4.397129523	1.09692E-05	3.57152E-05	131.5573628	16.49397628	176.5733779	27.82054934	190.2781613	21.06793524	25.13015117	3.283842435
FBgn0030839	CG5613	32726	X	-1.0610435	0.241436142	-4.394716935	1.10917E-05	3.61049E-05	59.20286521	124.4398083	53.85488025	67.56419124	56.18952413	140.937222	108.2529589	124.1292441
FBgn0003890	betaTub97EF	43359	3R	-2.161389904	0.491858473	-4.394332966	1.11113E-05	3.61595E-05	16.90161259	86.16640865	18.54020468	6.623940318	25.54069279	119.1428062	113.0856803	26.27073948
FBgn0260934	par-1	2768852	2R	-0.491967328	0.111964354	-4.393963883	1.11302E-05	3.62117E-05	4159.737748	5855.651997	3945.532128	4443.339165	4090.34195	5806.758841	5725.80829	6034.388859
FBgn0033607	CG9062	36199	2R	-0.512426811	0.116631786	-4.393543371	1.11518E-05	3.62726E-05	1494.610788	2135.114987	1553.845725	1500.984876	1429.001761	2225.936331	2009.445549	2169.963081
FBgn0003016	osp	34850	2L	-0.598679488	0.136333652	-4.391281824	1.12684E-05	3.66426E-05	894.0770938	1356.816184	911.1186298	846.5395727	924.5730788	1496.549883	1243.942483	1329.956186
FBgn0039920	CG11360	43810	4	1.384177764	0.315266752	4.390497106	1.13092E-05	3.67657E-05	665.4348582	247.3252055	648.0242968	594.8298406	753.4504372	140.937222	182.6768681	418.3615263
FBgn0051374	sals	41377	3R	-2.721692533	0.619996015	-4.389854882	1.13426E-05	3.6865E-05	6.627011644	59.57438555	7.062935115	1.324788064	11.49331175	62.4773252	102.4536932	13.79213823
FBgn0000246	c(3)G	47765	3R	-0.977368242	0.222677752	-4.389159826	1.13789E-05	3.69736E-05	289.6494073	576.113523	330.1922166	243.7610037	294.9950017	549.9457579	418.5136714	759.8811395
FBgn0037958	CG6962	41436	3R	-1.327117194	0.302537095	-4.38662636	1.15122E-05	3.73971E-05	381.789054	981.7770944	382.2813631	373.5902339	389.495565	788.9578508	961.7115544	1194.661878
FBgn0032790	CG10194	35231	2L	0.982335677	0.224009625	4.385238711	1.15859E-05	3.76267E-05	234.4454994	117.6310211	304.5890768	221.2396066	177.5078149	124.2281699	96.65442758	132.0104659
FBgn0033799	GLaz	36447	2R	0.997390048	0.227457721	4.384946974	1.16014E-05	3.76675E-05	249.894816	123.7755326	226.8967906	296.7525263	226.0351312	107.5191178	130.4834772	133.3240029
FBgn0010194	Wnt5	32838	X	-1.090855958	0.248792706	-4.38459783	1.162E-05	3.77183E-05	594.7836826	1282.226016	389.3442982	722.0094947	672.9972549	895.7504881	1514.57488	1436.352681
FBgn0031660	mRpL28	33715	2L	-1.242147082	0.283341519	-4.383921874	1.16562E-05	3.7826E-05	255.6338827	616.7577973	239.256927	254.3593082	273.2854128	553.5781605	635.9861335	660.709098
FBgn0003963	ush	33225	2L	-1.252727863	0.285797506	-4.383270805	1.16911E-05	3.79295E-05	510.2183888	1241.050449	474.0995196	614.7016615	441.8539852	924.8097091	1167.585485	1630.756153
FBgn0002736	mago	37402	2R	0.800368733	0.18261589	4.382798951	1.17164E-05	3.80021E-05	5161.897928	2947.469634	4131.817042	5768.127229	5585.749512	3074.465584	2701.491251	3066.452066
FBgn0261547	Exn	39900	3L	-1.126283268	0.257012416	-4.38221346	1.1748E-05	3.80947E-05	156.0462786	348.8343074	225.1310568	116.5813496	126.4264293	404.6496528	365.3537362	276.4995331
FBgn0001206	Hmr	31988	X	-1.032451482	0.235620811	-4.381834857	1.17684E-05	3.81512E-05	1161.362872	2402.625029	1156.555625	1155.215191	1172.317799	2173.629733	2160.226456	2874.018899
FBgn0034223	Tes	36965	2R	0.657734931	0.150148973	4.380548986	1.18381E-05	3.83673E-05	1811.556716	1144.252476	1742.77924	1877.224686	1814.666222	1032.328827	1077.696867	1322.731733
FBgn0265002	CG44153	34341	2L	-1.774628048	0.405141481	-4.380267468	1.18534E-05	3.84071E-05	52.35430486	187.4055108	36.19754246	58.2906748	62.57469732	125.6811309	232.9371705	203.598231
FBgn0050404	Tango11	246596	2R	-0.773633941	0.176621366	-4.380183195	1.1858E-05	3.84122E-05	929.2309038	1594.777524	834.3092104	943.2491013	1010.1344	1534.32687	1484.612008	1765.393693
FBgn0032408	CG6712	34631	2L	-1.030739814	0.235418853	-4.378323149	1.19596E-05	3.87315E-05	654.1976025	1350.523098	508.5313283	801.4967785	652.5647007	1518.344299	1412.121187	1121.103807
FBgn0085421	Epac	35588	2R	-1.35492571	0.309475716	-4.378132562	1.19701E-05	3.87555E-05	78.61986268	206.5924169	62.68354914	56.96588674	116.2101522	152.5609104	293.8294598	173.3868806
FBgn0033793	CG3955	36438	2R	2.357815585	0.538900436	4.375234137	1.21302E-05	3.92641E-05	32.0303733	5.482851006	25.60313979	42.39321804	28.09476206	5.085363679	6.76580993	4.59737941
FBgn0039697	CG7834	43515	3R	-0.872207711	0.199374927	-4.374711118	1.21593E-05	3.93483E-05	1684.542391	3103.478851	1432.010095	1769.916853	1851.700227	3572.104745	3045.581013	2692.750797
FBgn0035542	DOR	38543	3L	1.0503742	0.240229556	4.372377058	1.22901E-05	3.97614E-05	1766.517479	842.1477528	1221.887775	2057.395863	2020.268799	617.5084468	867.9567596	1040.978052
FBgn0031030	Tao	32948	X	-0.724059108	0.165737596	-4.36870767	1.24984E-05	4.04249E-05	8688.188908	14407.42616	8594.709168	9141.037639	8328.819917	16015.26319	14069.01848	13137.99682
FBgn0003380	Sh	32780	X	2.281810054	0.522367726	4.368206421	1.25271E-05	4.05075E-05	62.7445222	11.43761673	77.69228626	19.87182095	90.66945939	11.62368841	15.46470841	7.224453358
FBgn0045852	ham	35135	2L	-0.908670643	0.208176058	-4.364914254	1.27173E-05	4.11119E-05	182.373066	344.7834853	173.9247772	185.4703289	187.724092	316.7455092	353.7552049	363.8497418
FBgn0035087	CG2765	37994	2R	0.62322081	0.142801969	4.364231218	1.27571E-05	4.12196E-05	2016.15382	1305.933033	2241.599032	2126.284842	1680.577585	1311.297349	1239.109762	1367.39199
FBgn0053062	CG33062	318840	3L	1.107051948	0.253664679	4.364233733	1.27569E-05	4.12196E-05	175.7379608	80.40420629	168.6275759	205.3421499	153.2441567	66.83620836	85.05589627	89.32051424
FBgn0031745	rau	33814	2L	-1.286917717	0.295118277	-4.360684574	1.29656E-05	4.18828E-05	96.59326	240.2651293	68.86361737	105.9830451	114.9331175	135.1253778	298.6621812	287.0078289
FBgn0027779	VhaSFD	34997	2L	0.606103964	0.139052796	4.35880458	1.30775E-05	4.22227E-05	2812.47829	1843.664048	2998.215956	2878.764462	2560.454452	1985.471277	1759.110582	1786.410285
FBgn0035298	SCOT	38261	3L	-0.947262775	0.217320347	-4.3588315	1.30759E-05	4.22227E-05	408.7606474	793.8557231	329.3093497	474.2741268	422.6984656	829.6407603	819.6295458	732.2968631
FBgn0033266	Socs44A	35786	2R	0.612126422	0.140475419	4.357534062	1.31536E-05	4.24577E-05	926.2490888	604.7818387	986.1623154	981.6679551	810.9169959	661.0972783	581.859654	571.3885838
FBgn0030743	CG9921	32599	X	0.934878777	0.214570799	4.356971127	1.31875E-05	4.25346E-05	639.0846205	331.0732908	665.6816346	639.8726347	611.6995922	387.2141202	265.7996758	340.2060763
FBgn0037935	CG6834	41409	3R	-1.801532433	0.413473386	-4.357069868	1.31815E-05	4.25346E-05	10.74803259	40.99305786	11.47726956	9.273516445	11.49331175	24.70033787	46.39412524	51.88471048
FBgn0051935	CG31935	33338	2L	-0.663288251	0.152234976	-4.357003031	1.31855E-05	4.25346E-05	306.9482943	486.522217	288.6974728	319.2739233	312.8734866	446.0590427	471.6736066	541.8340018
FBgn0052707	APC4	31835	X	-0.798342111	0.183239447	-4.356824505	1.31963E-05	4.25523E-05	566.3349444	990.9621354	618.0068225	584.2315361	496.7664747	1084.635425	953.0126559	935.2383256
FBgn0003416	sl	32601	X	-0.586566337	0.134714517	-4.354143478	1.33588E-05	4.30654E-05	1853.732737	2787.023127	1663.32122	2029.575313	1868.301677	2776.608569	2526.546737	3057.914076
FBgn0267728	otk2	36284	2R	-0.998615482	0.229456567	-4.35208936	1.34846E-05	4.346E-05	103.845583	210.2903414	103.2954261	108.6326212	99.60870186	196.8762224	245.502246	188.4925558
FBgn0266088	lncRNA:CR44830	19835696	2R	3.229992256	0.742332436	4.351139867	1.35432E-05	4.36376E-05	29.66516603	2.050849209	9.711535783	38.41885385	40.86510846	2.905922103	1.933088552	1.313536974
FBgn0042178	Apl	59216	3L	1.009148623	0.23196972	4.35034635	1.35923E-05	4.37847E-05	285.3390543	139.794289	313.4177457	279.5302814	263.0691357	124.9546504	109.2195032	185.2087134
FBgn0037236	Skp2	40548	3R	-0.738356926	0.16977981	-4.348908895	1.36817E-05	4.40614E-05	1132.979638	1897.734413	1172.447229	1115.47155	1111.020136	1808.936509	1664.389243	2219.877486
FBgn0029147	NtR	43935	2R	-1.828491612	0.420542406	-4.347936342	1.37424E-05	4.4246E-05	10.71652212	41.24446939	8.828668893	9.273516445	14.04738103	38.50346786	58.95920082	26.27073948
FBgn0267570	lncRNA:CR45910	26067238	3R	2.35006241	0.540678316	4.346507603	1.38322E-05	4.45238E-05	43.01567162	7.289443616	15.89160401	56.96588674	56.18952413	4.358883154	11.59853131	5.910916384
FBgn0016970	l(2)k10201	48373	2R	1.224863295	0.281862955	4.345598709	1.38896E-05	4.46972E-05	544.2441029	228.2891605	578.2778125	556.4109867	498.0435093	302.9423792	203.9408422	177.98426
FBgn0034362	CG5323	37137	2R	0.822555006	0.189387533	4.343237353	1.40398E-05	4.51692E-05	1248.249654	701.2126517	1123.006683	1345.984673	1275.757605	776.6076819	646.6181205	680.4121526
FBgn0038095	Cyp304a1	41586	3R	-2.378899105	0.547843049	-4.342300426	1.40999E-05	4.53393E-05	4.041431902	26.6040829	4.414334447	1.324788064	6.385173196	21.79441577	39.62831531	18.38951764
FBgn0263605	l(3)72Dn	39774	3L	0.728469836	0.167760992	4.342307623	1.40994E-05	4.53393E-05	1255.834293	754.6052131	1404.641221	1285.044422	1077.817236	698.8742657	655.317019	909.6243546
FBgn0030654	CG15643	32489	X	0.906251237	0.208771773	4.34087052	1.41919E-05	4.56239E-05	234.640034	124.2694566	274.5716026	219.9148186	209.4336808	145.2961051	105.3533261	122.1589386
FBgn0032218	CG5381	34389	2L	1.711967916	0.394460544	4.340023213	1.42468E-05	4.57885E-05	110.7861979	32.00132523	115.6555625	95.38474058	121.3182907	28.3327405	32.86250538	34.80872982
FBgn0037265	spartin	40582	3R	-1.211730772	0.279357635	-4.337560958	1.44073E-05	4.62927E-05	49.62631592	118.257378	60.03494848	55.64109867	33.20290062	148.2020272	101.487149	105.0829579
FBgn0000115	Arl1	39745	3L	-0.564345722	0.130125484	-4.336934674	1.44484E-05	4.6413E-05	638.2358447	944.7249006	579.1606794	702.1376737	633.4091811	924.8097091	1033.235831	876.1291618
FBgn0003134	Pp1alpha-96A	42922	3R	0.947626951	0.218548544	4.336002132	1.45098E-05	4.65984E-05	3436.74511	1765.657431	3219.815545	3551.756799	3538.662985	1675.264092	1656.656889	1965.051313
FBgn0039258	beta4GalT7	42991	3R	1.002222476	0.231196532	4.334937318	1.45802E-05	4.68127E-05	464.4429817	229.5453846	512.0627958	463.6758223	417.590327	312.386626	208.7735636	167.4759642
FBgn0036202	CG6024	39325	3L	1.300304941	0.300143689	4.332274801	1.47577E-05	4.73587E-05	118.3157159	47.28397814	127.1328321	84.78643607	143.0278796	42.13587049	57.02611227	42.68995166
FBgn0260749	Utx	34377	2L	-0.879950777	0.203115191	-4.332274579	1.47577E-05	4.73587E-05	1490.524958	2761.952231	1423.181426	1561.925127	1486.46832	2263.713318	2426.992676	3595.150698
FBgn0037934	CG6830	41408	3R	-2.528416287	0.583758178	-4.331273434	1.48249E-05	4.75626E-05	2.617090205	22.04706826	5.297201336	0	2.554069279	20.34145472	26.09669545	19.70305461
FBgn0031678	Nepl3	326172	2L	-1.041553746	0.240620182	-4.328621716	1.50045E-05	4.81266E-05	85.92156492	178.6555786	83.87235449	76.83770769	97.05463258	204.1410277	162.3794383	169.4462697
FBgn0000022	ac	30981	X	1.132068617	0.261611079	4.327296161	1.50951E-05	4.84049E-05	586.2690185	262.9148102	431.7219089	715.3855544	611.6995922	188.8849367	260.9669545	338.8925393
FBgn0064766	CG7600	39267	3L	-0.712051953	0.164552415	-4.327204526	1.51014E-05	4.84128E-05	825.2051066	1358.451727	941.136104	835.9412681	698.5379477	1442.063843	1314.500215	1318.791122
FBgn0030077	CG15365	31829	X	-2.544614963	0.588271244	-4.325581084	1.5213E-05	4.87584E-05	3.894124844	30.65580919	5.297201336	0	6.385173196	41.40938996	34.79559393	15.76244369
FBgn0028703	Nhe3	33939	2L	0.778791809	0.18012917	4.323518565	1.5356E-05	4.92043E-05	1138.409794	660.4755606	1311.057331	1229.403323	874.7687279	734.4718114	609.889438	637.0654325
FBgn0027872	rdgBbeta	37011	2R	0.665228693	0.153965859	4.320624686	1.55588E-05	4.98415E-05	943.0895962	593.0237938	1047.962998	916.75334	864.5524508	654.5589536	539.3317059	585.180722
FBgn0263493	CR43482		3L	3.37006922	0.780151266	4.319763828	1.56196E-05	5.00237E-05	164.2540207	7.988666859	184.5191799	13.24788064	294.9950017	17.43553262	1.933088552	4.59737941
FBgn0082598	akirin	38821	3L	0.818395651	0.189466714	4.319469286	1.56405E-05	5.00779E-05	23203.09533	13080.85066	18647.91444	25508.79417	25452.5774	10287.69072	12370.80019	16584.06107
FBgn0039561	mfrn	43353	3R	0.794139978	0.183896012	4.318418712	1.57151E-05	5.03042E-05	1732.352255	994.2663874	2045.602583	1834.831468	1316.622713	1168.180685	956.878833	857.7396441
FBgn0261434	hkb	40549	3R	1.357851178	0.314627573	4.315741193	1.59068E-05	5.0905E-05	1191.915749	452.3771163	1100.052144	1368.50607	1107.189032	328.3691976	463.9412524	564.8208989
FBgn0034791	EMC8-9	37635	2R	0.670818897	0.155477884	4.314561518	1.5992E-05	5.11647E-05	1675.841114	1048.930185	1637.71808	1751.36982	1638.435442	1129.677217	980.0758956	1037.037441
FBgn0015379	dod	33111	X	0.612856602	0.142064809	4.313922686	1.60383E-05	5.13E-05	2204.1776	1437.347009	1943.190023	2564.789691	2104.553086	1588.81291	1470.113843	1253.114273
FBgn0026147	TTLL4A	47729	2L	-0.595357063	0.138050212	-4.312612463	1.61337E-05	5.1592E-05	1335.638935	2022.733638	1440.838763	1360.557341	1205.520699	2030.513069	1780.374556	2257.31329
FBgn0024555	flfl	41675	3R	-0.756763293	0.175667643	-4.307926503	1.64792E-05	5.26837E-05	5767.965558	9790.484845	5637.105088	6300.692031	5366.099554	9614.969757	9437.338309	10319.14647
FBgn0028292	ric8a	31874	X	-0.641069017	0.148835697	-4.307226214	1.65315E-05	5.28374E-05	941.8180891	1473.625484	1002.936786	961.7961342	860.7213469	1593.171793	1433.385161	1394.319498
FBgn0036741	anchor	39965	3L	-0.768500862	0.178423716	-4.307167685	1.65358E-05	5.28381E-05	536.4790135	917.9199217	539.4316694	527.2656493	542.7397217	966.9455796	814.7968245	972.0173609
FBgn0004066	Prosalpha4	32584	X	0.71749777	0.166628659	4.305968569	1.66257E-05	5.31119E-05	2329.961731	1411.464438	2507.341966	1952.737606	2529.80562	1399.201492	1317.399848	1517.791974
FBgn0039269	veli	43003	3R	0.955622423	0.221960629	4.305369047	1.66708E-05	5.32425E-05	1045.701361	534.1831882	1058.5574	1120.770702	957.7759795	631.3115768	518.0677318	453.1702561
FBgn0051457	CG31457	326142	3R	-0.617529551	0.143440041	-4.305140644	1.6688E-05	5.32841E-05	445.8488251	686.0723694	441.4334447	450.4279416	445.6850891	757.7191882	711.376587	589.1213329
FBgn0260856	Membrin	38614	3L	-0.992527553	0.23059	-4.30429573	1.67518E-05	5.34744E-05	92.06932743	184.1066336	74.1608187	113.9317735	88.11539011	179.4406898	196.208488	176.670723
FBgn0004055	uzip	38002	2R	-0.779011376	0.181046841	-4.302816735	1.6864E-05	5.38192E-05	238.5468046	411.7408121	241.0226608	235.8122753	238.8054775	343.6252886	441.710734	449.8864136
FBgn0039889	Arl4	43771	4	1.061873269	0.246837938	4.301904637	1.69336E-05	5.40277E-05	1918.568924	906.5864897	1816.940058	2101.113869	1837.652846	889.2121634	709.4434984	1121.103807
FBti0062158			3L	2.483402644	0.577400318	4.301006715	1.70024E-05	5.42335E-05	53.72182411	7.939050745	45.02621136	68.88897931	47.25028165	5.811844205	2.899632827	15.1056752
FBgn0053144	CG33144	36131	2R	-0.647160303	0.150501403	-4.300028371	1.70776E-05	5.44598E-05	315.9593779	498.0653231	353.1467557	308.6756188	286.0557592	547.7663163	510.3353776	436.0942754
FBgn0003090	pk	45343	2R	-1.660022806	0.38610148	-4.299446884	1.71225E-05	5.45892E-05	26.44097886	88.69058645	23.83740601	15.89745676	39.58807382	82.0922994	115.0187688	68.96069114
FBgn0024985	Rilpl	31090	X	0.668603095	0.155517506	4.29921437	1.71405E-05	5.46328E-05	1092.70277	685.5945369	1213.059106	1206.881926	858.1672776	735.9247725	660.1497403	660.709098
FBgn0004053	zen	40828	3R	1.463243443	0.340370183	4.298976572	1.71589E-05	5.46777E-05	1015.955851	355.9551847	1153.907024	1030.685113	863.2754161	360.3343407	314.1268896	393.4043238
FBgn0032330	Samuel	34530	2L	-0.853160087	0.198462013	-4.298858379	1.7168E-05	5.46932E-05	173.7516744	317.8559736	210.1223197	164.2737199	146.8589835	365.4197044	306.3945354	281.753681
FBgn0034894	sigmar	37751	2R	1.001378922	0.232965713	4.298396144	1.72038E-05	5.47936E-05	1823.718002	900.9741008	1814.291458	1932.865785	1723.996763	981.4751901	815.7633687	905.6837437
FBgn0035553	CG13722	38555	3L	3.068160036	0.714046466	4.296863272	1.73232E-05	5.51599E-05	52.58964025	4.343858594	96.23249094	6.623940318	54.91248949	6.538324731	3.866177103	2.627073948
FBgn0037442	gzl	40791	3R	0.649433574	0.151150458	4.296603418	1.73435E-05	5.52107E-05	1609.349378	1023.116015	1685.392892	1555.301187	1587.354057	1043.226035	989.7413384	1036.380673
FBgn0031611	FIG4	33658	2L	-1.01595099	0.23646083	-4.296487451	1.73526E-05	5.52173E-05	111.4755057	229.9579131	140.3758354	104.658257	89.39242475	236.8326514	245.502246	207.5388419
FBgn0264549	lncRNA:CR43928	14462683	2L	2.727799254	0.634893702	4.296466076	1.73543E-05	5.52173E-05	22.87395406	2.488694867	11.47726956	26.49576127	30.64883134	2.905922103	1.933088552	2.627073948
FBgn0015269	Nf1	43149	3R	-1.175032178	0.273535659	-4.295718457	1.74128E-05	5.53899E-05	846.5581192	1944.794702	764.5627262	922.0524923	853.059139	1603.34252	1613.162396	2617.879189
FBgn0263199	Galk	39031	3L	0.717515786	0.167033823	4.2956317	1.74197E-05	5.53977E-05	378.1847218	229.2064511	415.8303049	382.8637504	335.8601101	254.268184	210.7066521	222.6445171
FBgn0039321	CG10550	43061	3R	-1.499902832	0.349311205	-4.293886971	1.75572E-05	5.58211E-05	13.96961853	42.82602924	18.54020468	10.59830451	12.77034639	34.87106523	50.26030234	43.34672015
FBti0020433			4	2.19889839	0.512158828	4.293391564	1.75964E-05	5.59318E-05	54.15057364	10.25267855	52.08914647	50.34194642	60.02062805	3.632402628	6.76580993	20.3598231
FBgn0002121	l(2)gl	33156	2L	-0.956783692	0.223037672	-4.289785154	1.78846E-05	5.68336E-05	5398.447422	10576.2481	4627.105367	5515.092709	6053.14419	8236.8362	8428.266085	15063.64202
FBgn0003285	rst	31290	X	-0.82131874	0.191467357	-4.289601916	1.78994E-05	5.68663E-05	644.5559011	1144.870067	558.854741	728.633435	646.1795275	945.1511638	1314.500215	1174.958823
FBgn0003023	otu	31789	X	1.400708485	0.326580474	4.289014801	1.79467E-05	5.70025E-05	6354.998388	2333.728091	7851.335247	6377.529738	4836.130179	2482.383956	1847.066111	2671.734205
FBgn0026374	Rhp	32531	X	-1.263323555	0.294562618	-4.288811536	1.79632E-05	5.70405E-05	38.34280623	94.30151376	35.31467557	50.34194642	29.3717967	75.55397467	112.119136	95.23143063
FBgn0030189	CG2909	31958	X	-0.94807019	0.221065441	-4.288640444	1.7977E-05	5.70702E-05	80.84154035	157.1641166	82.10662071	92.73516445	67.68283588	186.7054951	132.4165658	152.370289
FBgn0040942	CG12643	50416	X	1.537958666	0.358812438	4.286246801	1.81717E-05	5.76738E-05	678.5300374	224.2827242	334.6065511	884.9584265	816.0251345	116.2368841	289.9632827	266.6480058
FBgn0029752	TrxT	31443	X	2.315907538	0.540353729	4.285910165	1.81993E-05	5.77468E-05	53.97031056	9.274773637	30.01747424	80.81207188	51.08138557	10.89720788	7.732354206	9.194758819
FBgn0083990	lncRNA:sphinx	4379815	4	2.381964932	0.555870647	4.285106517	1.82652E-05	5.79415E-05	42.03912442	6.969358615	31.78320802	66.23940318	28.09476206	7.264805256	7.732354206	5.910916384
FBgn0262103	Sik3	37152	2R	-0.874184559	0.204089974	-4.283329275	1.84117E-05	5.83919E-05	639.2311529	1180.659518	704.5277777	637.2230586	575.9426223	1086.814866	1066.098336	1389.06535
FBgn0029778	RhoGAP5A	31473	X	0.728959582	0.170252036	4.281649717	1.85513E-05	5.88198E-05	864.1711558	519.1940622	822.8319409	948.5482536	821.1332731	597.8934726	520.9673646	438.7213494
FBgn0000524	dx	31589	X	0.734722422	0.171612746	4.281281199	1.8582E-05	5.89026E-05	4072.994615	2437.731805	4838.110554	4098.894269	3281.979023	2560.843853	2338.070603	2414.280958
FBgn0037921	CG6808	41394	3R	1.003697015	0.23446051	4.280878758	1.86157E-05	5.89945E-05	236.2842781	116.0973498	232.1939919	257.0088843	219.649958	87.9041436	103.4202375	156.9676684
FBgn0040207	kat80	32581	X	-0.751230601	0.175531158	-4.279756428	1.87098E-05	5.9278E-05	505.0290207	856.3687207	617.1239556	466.3253984	431.6377081	922.6302676	837.9938871	808.4820076
FBgn0030048	CG12112	31794	X	0.763508371	0.178439123	4.278817116	1.87889E-05	5.95138E-05	1089.657171	637.8772904	1030.30566	1169.78786	1068.877993	664.729681	525.800086	723.1021043
FBgn0022985	qkr58E-2	37562	2R	1.144452657	0.267478922	4.278664841	1.88018E-05	5.95397E-05	5732.950546	2550.992792	5354.587684	6335.13652	5509.127434	2504.178372	2538.145268	2610.654736
FBgn0259985	Mppe	36285	2R	1.107553039	0.258890075	4.278082264	1.8851E-05	5.96809E-05	208.7816148	95.0804151	203.9422514	239.7866395	182.6159534	90.08358518	80.22317489	114.9344852
FBgn0020294	ko	40330	3L	-1.505780496	0.352015151	-4.277601378	1.88918E-05	5.9795E-05	32.19601918	95.97653906	37.08040935	21.19660902	38.31103918	90.08358518	111.1525917	86.69344029
FBgn0033712	mIF3	36335	2R	0.812706075	0.190005943	4.277266597	1.89202E-05	5.9863E-05	698.8532285	395.5297001	746.9053884	739.2317395	610.4225576	368.3256265	378.8853561	439.3781179
FBgn0267798	lncRNA:CR46123	26067439	3R	-3.007382265	0.703113252	-4.277237354	1.89227E-05	5.9863E-05	3.305872071	33.28079315	0.882866889	2.649576127	6.385173196	26.87977945	30.92941682	42.03318317
FBgn0033539	Git	36122	2R	-0.589862449	0.137916073	-4.276966668	1.89457E-05	5.99209E-05	801.7633139	1210.604205	887.2812238	804.1463546	713.8623634	1104.976879	1181.117105	1345.71863
FBti0059924			3L	3.829519748	0.895706175	4.275419612	1.90778E-05	6.03235E-05	14.5279866	0.218922829	7.062935115	21.19660902	15.32441567	0	0	0.656768487
FBgn0037363	Atg17	40700	3R	0.529056185	0.123769555	4.274526041	1.91544E-05	6.05509E-05	9188.375393	6356.595723	9192.410052	9814.029975	8558.686152	7144.93597	5565.36194	6359.48926
FBgn0032725	Nedd8	35151	2L	0.815077564	0.190743207	4.27316693	1.92716E-05	6.09061E-05	719.3618989	405.6214834	676.2760372	756.4539843	725.3556751	348.7106523	346.0228507	522.1309472
FBgn0035251	Vta1	38204	3L	0.56085165	0.131296716	4.271635016	1.94045E-05	6.13109E-05	1517.682045	1027.292106	1516.765316	1686.455205	1349.825614	1081.729503	1076.730323	923.4164928
FBgn0035960	CG4942	39044	3L	0.864826541	0.202468667	4.271409279	1.94242E-05	6.13577E-05	188.8605949	102.5505196	183.636313	207.991726	174.9537456	87.17766308	95.6878833	124.7860125
FBgn0039283	danr	43020	3R	0.820938834	0.192231923	4.270564545	1.94979E-05	6.15753E-05	1002.102265	563.9622868	1099.169277	1112.821973	794.3155456	618.9614078	523.8669975	549.0584552
FBgn0033543	CG12338	36128	2R	0.869221014	0.203605655	4.269139845	1.96228E-05	6.19545E-05	152.235769	82.86249602	153.6188387	153.6754154	149.4130528	82.0922994	85.05589627	81.4392924
FBgn0039766	CG15536	43610	3R	1.024906478	0.240087739	4.268883051	1.96454E-05	6.20104E-05	384.0192748	186.1393131	362.8582915	389.4876907	399.7118421	214.3117551	155.6136284	188.4925558
FBgn0038858	CG5793	42505	3R	0.922230093	0.216072529	4.268150588	1.971E-05	6.21838E-05	225.9950599	118.1698496	210.1223197	260.9832485	206.8796116	115.5104036	122.751123	116.2480222
FBgn0053963	lncRNA:CR33963	3885572	X	1.503282446	0.352209418	4.268149488	1.97101E-05	6.21838E-05	229.1548492	77.40691516	135.0786341	267.6071889	284.7787246	42.86235101	74.42390923	114.9344852
FBgn0267041	asRNA:CR45485	19836163	X	-1.656452887	0.388573621	-4.262906176	2.01785E-05	6.36457E-05	9.160466023	32.49647729	13.24300334	5.299152254	8.939242475	30.51218208	34.79559393	32.18165587
FBti0060885			2R	3.530515417	0.828365322	4.262027056	2.02581E-05	6.38808E-05	31.06889283	1.41679557	15.00873712	43.7180061	34.47993526	0	0.966544276	3.283842435
FBgn0038827	Fancd2	2768674	3R	-0.886365191	0.208179717	-4.257692352	2.06548E-05	6.51156E-05	498.4323227	928.261617	523.5400654	494.1459477	477.6109551	785.3254482	771.3023321	1228.157071
FBgn0016978	snRNP-U1-70K	33982	2L	-0.812670844	0.190889956	-4.257273995	2.06935E-05	6.52214E-05	1946.1994	3438.287387	1873.443539	2089.190776	1875.963885	3523.430549	3507.589177	3283.842435
FBgn0082925	snoRNA:Or-aca1	5740134	2R	-2.506477677	0.589537434	-4.25160055	2.12248E-05	6.68795E-05	5.660508929	41.67200583	5.297201336	5.299152254	6.385173196	41.40938996	57.99265655	25.613971
FBgn0037741	CG16908	41189	3R	-0.740263274	0.174122757	-4.251387279	2.1245E-05	6.69266E-05	398.6406929	668.8285334	420.2446393	404.0603594	371.61708	743.9160582	566.3949456	696.1745963
FBgn0015834	eIF3i	33710	2L	0.681584337	0.160362351	4.25027653	2.13507E-05	6.72427E-05	8009.093763	4976.03579	6789.246379	9228.473651	8009.561258	5257.539564	5271.53248	4399.035326
FBgn0030500	Ndc80	32316	X	-0.639809869	0.150621027	-4.247812431	2.15868E-05	6.79695E-05	797.7269043	1248.070138	874.0382204	800.1719904	718.9705019	1261.170192	1306.767861	1176.27236
FBgn0085446	CG34417	31591	X	1.271679804	0.299567045	4.245059072	2.18536E-05	6.87925E-05	579.9674645	235.3329475	654.204365	360.3423533	725.3556751	236.1061708	308.327624	161.5650478
FBgn0027583	CG7601	43502	3R	-0.853653203	0.201144773	-4.243974088	2.19596E-05	6.9109E-05	94.56704435	173.2768711	112.1240949	83.46164801	88.11539011	165.6375598	160.4463498	193.7467037
FBgn0035736	Cpr65Eb	38774	3L	2.4573393	0.579122315	4.243212942	2.20342E-05	6.93268E-05	157.3784541	24.24712183	227.7796574	47.69237029	196.6633344	32.69162365	34.79559393	5.254147897
FBti0102113			4	3.380707996	0.79833891	4.234677721	2.2888E-05	7.19951E-05	28.94194732	1.578934496	35.31467557	11.92309257	39.58807382	1.452961051	0	3.283842435
FBgn0031257	CG4133	33221	2L	-1.25156035	0.295554488	-4.23461799	2.28941E-05	7.19965E-05	75.92453987	183.3333326	47.67481202	107.3078332	72.79097444	140.937222	227.1379048	181.9248709
FBgn0051716	Cnot4	34416	2L	-0.67948959	0.160539946	-4.232526601	2.31081E-05	7.26515E-05	3392.232605	5452.732421	3904.920252	3231.158087	3040.619476	5399.929747	4703.204446	6255.063071
RR48361_transposable_element			X	1.569312898	0.37099292	4.230034628	2.33655E-05	7.34428E-05	126.9736961	40.81397087	85.63808827	149.7010512	145.5819489	31.2386626	38.66177103	52.54147897
FBgn0002021	l(2)37Bb	49427	2L	0.871993977	0.206162036	4.229653497	2.34052E-05	7.35491E-05	812.023948	440.2770975	882.8668893	824.0181756	729.186779	484.5625106	381.7849889	454.4837931
FBgn0033308	CG8736	35841	2R	3.130724069	0.740248143	4.229290002	2.3443E-05	7.36498E-05	29.77203854	2.257366402	46.79194514	10.59830451	31.92586598	2.905922103	3.866177103	0
FBgn0035060	Eps-15	37961	2R	-0.591533237	0.139894321	-4.228429251	2.35328E-05	7.39139E-05	1240.038396	1874.569245	1388.749617	1296.967514	1034.398058	1738.467898	1937.921273	1947.318564
FBgn0023515	CG14814	31139	X	-0.873401542	0.206616301	-4.227166683	2.36652E-05	7.43113E-05	1924.957577	3554.640446	2415.523809	1898.421295	1460.927627	4107.520892	3264.020019	3292.380426
FBgn0027594	drpr	38218	3L	-0.96450431	0.22823834	-4.225864545	2.38025E-05	7.47239E-05	438.1675038	864.3132385	468.8023182	468.9749745	376.7252186	731.5658893	916.2839734	945.0898529
FBgn0033117	CG3358	35604	2R	1.20220355	0.284583484	4.224431903	2.39544E-05	7.51822E-05	477.5042206	203.6164423	508.5313283	479.573279	444.4080545	180.8936509	216.5059178	213.4497583
FBgn0263397	Ih	36589	2R	1.01457027	0.240429677	4.219821294	2.44496E-05	7.67174E-05	117.941693	57.60689123	95.34962405	120.5557138	137.919741	51.58011732	64.75846648	56.48208989
FBti0062220			4	1.766366541	0.418615158	4.219547496	2.44793E-05	7.67917E-05	55.09743692	15.07876107	52.08914647	58.2906748	54.91248949	8.717766308	13.53161986	22.98689705
FBgn0033395	Cyp4p2	35946	2R	1.476150668	0.349917661	4.21856577	2.45861E-05	7.71077E-05	151.667661	52.57324652	114.7726956	192.0942692	148.1360182	39.22994838	54.12647944	64.36331173
FBgn0035405	CG15812	38379	3L	-0.813859432	0.192995704	-4.216982105	2.47594E-05	7.76319E-05	1086.08641	1921.341907	1145.961222	1065.129603	1047.168404	2061.751732	1940.820906	1761.453082
FBgn0085813	18SrRNA-Psi:CR41602	5740420	X	-3.725815197	0.883647156	-4.216406029	2.48227E-05	7.78112E-05	91.64831105	5102.56656	132.4300334	21.19660902	121.3182907	520.1600564	13880.54234	906.9972807
FBgn0030049	Trf4-1	31795	X	-0.694067224	0.164641339	-4.215631566	2.4908E-05	7.80594E-05	3969.424605	6446.860974	4254.53554	3839.235808	3814.502468	7644.754571	6561.869088	5133.959263
FBgn0032597	CG17904	35000	2L	-0.826822528	0.196163779	-4.21496024	2.49822E-05	7.82727E-05	326.1126135	580.7747871	282.5174046	349.7440488	346.0763872	614.6025247	543.197883	584.5239535
FBgn0267233	lncRNA:CR45673	19835203	3R	3.418637836	0.811168424	4.214461181	2.50375E-05	7.84266E-05	19.76249216	1.082208509	15.00873712	23.84618515	20.43255423	0	1.933088552	1.313536974
FBgn0037127	CG14566	40421	3L	3.550693281	0.842844693	4.212749169	2.52281E-05	7.90042E-05	35.79357899	1.370843376	60.03494848	2.649576127	44.69621237	2.179441577	1.933088552	0
FBgn0263511	Vsx1	31470	X	-1.473070285	0.349771882	-4.211517162	2.53661E-05	7.94168E-05	50.61701022	144.6418529	26.48600668	76.83770769	48.52731629	88.63062413	196.208488	149.0864466
FBgn0039403	Sld5	43166	3R	0.630445404	0.149804377	4.208457826	2.5712E-05	8.04797E-05	444.6154413	286.4652982	441.4334447	418.6330281	473.7798512	310.2071844	283.1974728	265.9912373
FBgn0259676	DNApol-alpha60	44915	3L	-0.838534649	0.199290842	-4.207592491	2.58106E-05	8.07685E-05	567.2642641	1022.27103	631.2498259	577.6075957	492.9353708	1147.11275	1008.10568	911.5946601
FBgn0036985	zye	40255	3L	1.778822677	0.422808827	4.207155962	2.58605E-05	8.09047E-05	78.73958168	21.62424716	92.70102338	49.01715835	94.50056331	26.87977945	22.23051834	15.76244369
FBgn0032047	CG13088	34180	2L	0.75868548	0.180340851	4.206952982	2.58837E-05	8.09574E-05	297.5747746	175.2508341	326.6607491	292.7781621	273.2854128	191.0643782	167.2121597	167.4759642
FBgn0032210	CYLD	34380	2L	1.038772305	0.247070466	4.204356437	2.61826E-05	8.18722E-05	361.4998492	173.2615163	412.2988373	296.7525263	375.4481839	138.0312999	127.5838444	254.1694045
FBgn0036144	GlcAT-P	39262	3L	0.867496009	0.206335883	4.204290587	2.61902E-05	8.18759E-05	2322.510984	1263.890353	2781.913568	2395.216819	1790.402564	1580.095143	1113.459006	1098.11691
FBgn0035113	pyx	38037	3L	-1.369249787	0.325822116	-4.202445808	2.64046E-05	8.25259E-05	36.33021176	95.85494425	31.78320802	51.66673448	25.54069279	92.98950728	76.35699779	118.2183277
FBgn0037700	CG8149	41137	3R	-0.846529779	0.201510719	-4.200916869	2.65836E-05	8.30648E-05	1549.364646	2803.249892	1221.887775	1698.378298	1727.827867	2858.700868	2692.792352	2858.256456
FBgn0038547	CG17803	42141	3R	-1.509754073	0.359407904	-4.200670201	2.66126E-05	8.31349E-05	14.13316855	42.14462883	15.00873712	15.89745676	11.49331175	40.68290944	31.8959611	53.85501594
FBgn0028491	CG2930	31341	X	-1.182182203	0.281594635	-4.198170193	2.6908E-05	8.40372E-05	162.5063026	373.899334	100.6468254	210.6413021	176.2307802	313.1131065	404.0155073	404.569388
FBti0060973			2R	2.621165752	0.624372833	4.198077838	2.6919E-05	8.40508E-05	60.68030773	7.787221031	41.4947438	72.8633435	67.68283588	1.452961051	4.832721379	17.07598066
FBgn0266098	rg	44531	X	-1.765660179	0.420608498	-4.197870912	2.69436E-05	8.4107E-05	14.69023601	53.47425874	14.12587023	15.89745676	14.04738103	66.10972783	64.75846648	29.55458192
FBgn0267531	asRNA:CR45871	26067199	3L	-3.305000418	0.78763205	-4.196122311	2.71524E-05	8.47378E-05	0.294288963	14.46898978	0.882866889	0	0	13.80312999	14.49816414	15.1056752
FBgn0038466	CG8907	42050	3R	-2.038104986	0.485788337	-4.195458869	2.7232E-05	8.49654E-05	14.13721533	65.91772665	14.12587023	5.299152254	22.98662351	92.26302676	81.18971916	24.30043402
FBgn0032388	CG6686	34608	2L	-1.108278931	0.264171199	-4.195305682	2.72504E-05	8.50019E-05	1729.093672	3785.905425	1452.316033	1973.934215	1761.030768	4538.323844	3863.27747	2956.11496
FBgn0003892	ptc	35851	2R	-0.778586236	0.185703091	-4.192640159	2.75727E-05	8.59861E-05	2564.018277	4419.688047	1927.298419	2982.097931	2782.658479	3771.886889	4853.018809	4634.158445
FBgn0028983	Spn55B	49803	2R	-0.914960685	0.218268316	-4.191907936	2.76618E-05	8.6243E-05	112.4312931	213.4630621	99.7639585	141.7523228	95.77759795	188.8849367	257.1007774	194.4034722
FBgn0032717	CG10600	35142	2L	-0.86804572	0.207115281	-4.191123484	2.77577E-05	8.65205E-05	1562.367576	2873.849447	1836.36313	1569.873855	1280.865743	3028.697311	2483.052244	3109.798786
FBgn0039505	CG5934	43289	3R	0.577860371	0.137947157	4.188998033	2.80189E-05	8.73134E-05	612.5772242	409.9881885	632.1326928	639.8726347	565.7263452	402.4702112	428.1791142	399.3152401
FBgn0032172	CG5850	34327	2L	0.553408997	0.132117616	4.18876008	2.80483E-05	8.73835E-05	1493.666055	1016.358739	1504.405179	1553.976399	1422.616588	1033.055307	1070.931058	945.0898529
FBgn0051710	CG31710	318907	2L	1.347965418	0.321920554	4.187261122	2.82341E-05	8.79409E-05	66.66661608	25.13470271	50.32341269	78.16249575	71.5139398	17.43553262	25.13015117	32.83842435
FBgn0000547	ed	33619	2L	-1.017634948	0.243068677	-4.186614907	2.83146E-05	8.81699E-05	3506.239162	7182.792432	2346.660192	3657.739844	4514.31745	5521.978475	8292.949886	7733.448935
FBgn0035959	CG4911	39043	3L	0.728728008	0.174090201	4.185922037	2.84011E-05	8.84177E-05	4147.289435	2490.490744	3577.376636	4338.680908	4525.810762	2486.742839	2071.304383	2913.425009
FBgn0015371	chn	36678	2R	-0.529396107	0.12648865	-4.185324973	2.84758E-05	8.86287E-05	5323.157826	7695.628641	5227.454852	5444.878941	5297.139684	7398.477673	7836.740988	7851.667263
FBgn0022160	Gpo1	47611	2R	-0.947475083	0.226553703	-4.182121377	2.88802E-05	8.98651E-05	157.8420567	306.8726088	147.4387705	189.4446931	136.6427064	377.0433928	318.959611	224.6148226
FBgn0031384	CG4238	33377	2L	-0.899929659	0.215391771	-4.178106044	2.93947E-05	9.14437E-05	364.62651	687.7082596	449.3792467	343.1201085	301.3801749	860.8794229	595.3912739	606.8540821
FBgn0047178	CG32147	251690	3L	0.989246015	0.236844857	4.176767985	2.9568E-05	9.19605E-05	284.2376209	141.1078195	277.2202033	341.7953204	233.697339	136.5783388	115.9853131	170.7598066
FBgn0039137	CG13604	42840	3R	-0.994989317	0.238272553	-4.175845285	2.96882E-05	9.23115E-05	203.0156789	408.400022	181.8705792	230.5131231	196.6633344	353.0695355	395.3166088	476.8139216
FBgn0037623	CG9801	41044	3R	-0.783277756	0.18768507	-4.173362091	3.00137E-05	9.3301E-05	199.9901495	347.8789572	231.311125	201.3677857	167.2915377	368.3256265	367.2868248	308.0244204
FBgn0032521	CG7110	34757	2L	-0.739371653	0.177223383	-4.171975733	3.0197E-05	9.38477E-05	888.6204117	1489.744318	869.623886	1012.138081	784.0992685	1216.1284	1443.050604	1810.05395
FBgn0039536	unc80	43324	3R	-2.655885614	0.636718818	-4.171206412	3.02991E-05	9.41421E-05	6.069944181	53.28083617	7.945802004	1.324788064	8.939242475	98.80135149	53.15993517	7.881221845
FBgn0035137	CG1233	38063	3L	-1.182189855	0.283437504	-4.170901307	3.03397E-05	9.42452E-05	393.5636153	911.587393	459.9736493	402.7355713	317.9816252	972.7574238	858.2913169	903.7134382
FBgn0030362	regucalcin	32165	X	1.219736509	0.292445562	4.170815591	3.03511E-05	9.42576E-05	496.9558762	209.1736912	593.2865496	455.7270939	441.8539852	292.7716518	198.1415765	136.6078453
FBgn0035046	ND-19	37946	2R	0.8686566	0.208353064	4.16915683	3.05729E-05	9.48998E-05	1121.939102	609.8472767	1047.962998	1205.557138	1112.297171	666.182642	619.5548808	543.8043073
FBgn0036870	CG14095	40112	3L	2.973902945	0.713304345	4.169192245	3.05681E-05	9.48998E-05	52.2014702	4.436807979	82.10662071	11.92309257	62.57469732	9.444246833	3.866177103	0
FBgn0013263	Trl	2768981	3L	1.19829325	0.287509198	4.167843183	3.07495E-05	9.54249E-05	296.0636494	125.9457357	255.148531	308.6756188	324.3667984	77.73341624	104.3867818	195.7170091
FBgn0262508	CG43078	38981	3L	-1.915515681	0.459652434	-4.167313255	3.08211E-05	9.56236E-05	24.12809773	101.8767709	36.19754246	11.92309257	24.26365815	153.2873909	120.8180345	31.52488738
FBgn0038126	CG8483	41623	3R	2.62485317	0.630288522	4.164526366	3.12E-05	9.67755E-05	28.84239369	3.743874011	36.19754246	14.5726687	35.7569699	5.085363679	4.832721379	1.313536974
FBgn0031057	Ubqn	32977	X	-0.585708507	0.140689275	-4.163135454	3.13907E-05	9.73433E-05	5474.660472	8233.913603	5166.537036	5927.101797	5330.342584	8607.341268	7984.622262	8109.777278
FBgn0267274	lncRNA:CR45710	19835007	X	3.897601925	0.936394476	4.162350405	3.14988E-05	9.76549E-05	12.90760896	0	16.7744709	6.623940318	15.32441567	0	0	0
FBgn0038412	Zip89B	41975	3R	1.854420372	0.445627161	4.161371958	3.16341E-05	9.80265E-05	61.43048475	15.96475517	55.62061403	62.26503899	66.40580124	17.43553262	21.26397407	9.194758819
FBgn0263487	scaRNA:PsiU5-44	12798455	2R	-2.714194951	0.652230161	-4.161406683	3.16293E-05	9.80265E-05	2.60149755	25.72175273	2.648600668	1.324788064	3.831103918	26.87977945	31.8959611	18.38951764
FBgn0261564	ReepA	37643	2R	0.624577218	0.150181937	4.158803852	3.19918E-05	9.91108E-05	2982.551017	1928.991684	2574.439849	3317.269311	3055.943892	1731.203093	2154.427191	1901.34477
FBgn0001276	ix	45881	2R	0.866018059	0.208315443	4.157243674	3.2211E-05	9.97655E-05	533.0855146	290.3730746	541.1974032	585.5563241	472.5028165	261.5329892	301.561814	308.0244204
FBgn0052066	CG32066	39206	3L	-0.601161374	0.144612869	-4.157039252	3.22399E-05	9.98304E-05	1252.122521	1903.07241	1241.310846	1397.651407	1117.405309	1814.021873	1710.783368	2184.411988
FBgn0027496	epsilonCOP	33908	2L	0.766253835	0.18434152	4.156707814	3.22866E-05	9.9951E-05	1273.479752	745.1173957	1355.200675	1220.129807	1245.108773	778.060643	737.4732824	719.8182618
FBgn0031968	CG7231	34086	2L	1.249762292	0.300806151	4.1547099	3.25701E-05	0.000100804	239.6764078	98.48112681	276.3373364	235.8122753	206.8796116	138.0312999	79.25663061	78.15544996
FBgn0261987	Pxt	42131	3R	0.764151825	0.183928269	4.154618698	3.2583E-05	0.000100819	7010.887277	4107.067329	8459.630534	7315.479687	5257.55161	4886.308015	3380.005332	4054.888639
FBgn0034354	GstE11	37128	2R	1.00137003	0.2410324	4.154503841	3.25994E-05	0.000100846	171.7301352	84.6635012	181.8705792	177.5216005	155.798226	82.0922994	77.32354206	94.57466214
FBgn0032445	CG6153	34675	2L	0.892252979	0.214793745	4.153998899	3.26715E-05	0.000101044	478.610732	255.8676573	536.7830687	461.0262461	438.0228813	321.1043923	227.1379048	219.3606747
FBgn0019624	COX5A	41432	3R	0.766502408	0.184545431	4.153461855	3.27483E-05	0.000101257	6622.063226	3872.604048	5339.578947	7591.035605	6935.575126	4398.839583	4224.765029	2994.207533
FBgn0036999	isoQC	40270	3L	0.759783125	0.182960373	4.152719591	3.28547E-05	0.000101561	512.3597918	301.0123985	563.2690754	551.1118345	422.6984656	314.5660676	272.5654858	315.9056423
FBgn0038870	Oga	42518	3R	-0.707813769	0.170513387	-4.151074469	3.30918E-05	0.000102269	517.6589646	851.308012	628.6012252	525.9408613	398.4348075	818.0170719	883.421468	852.4854962
FBgn0036193	CG14135	39316	3L	1.022133097	0.246298317	4.149980032	3.32504E-05	0.000102734	336.3165701	162.8313182	318.7149471	336.4961682	353.7385951	151.8344299	115.9853131	220.6742117
FBti0019789			2L	3.366975982	0.811568804	4.148725243	3.34332E-05	0.000103274	16.79833733	0.726480526	17.65733779	22.52139708	10.21627711	2.179441577	0	0
FBgn0266591	CG45116	19835569	3L	2.596638704	0.626738385	4.143098246	3.42645E-05	0.000105816	34.34730122	4.446594692	12.36013645	35.76927772	54.91248949	2.905922103	3.866177103	6.567684871
FBgn0038767	trem	42392	3R	-0.872864152	0.210710002	-4.142490361	3.43555E-05	0.000106071	371.8466517	687.4484699	421.1275062	381.5389623	312.8734866	738.104214	689.1460686	635.095127
FBgn0029114	Tollo	44497	3L	-0.997752756	0.240887962	-4.141978483	3.44323E-05	0.000106283	1301.008813	2626.852213	1032.071394	1351.283825	1519.671221	2061.025251	2665.729113	3153.802275
FBgn0004629	Cys	41767	3R	-1.279654798	0.308988213	-4.141435646	3.45139E-05	0.000106509	1607.598119	3999.456024	806.9403369	2078.592472	1937.261548	3828.55237	4642.312156	3527.503544
FBgn0050022	CG30022	36233	2R	0.77673778	0.187558763	4.141303592	3.45338E-05	0.000106544	396.6698542	230.1172693	433.4876427	404.0603594	352.4615604	239.7385735	201.0412094	249.5720251
FBgn0039854	CG1635	43720	3R	0.599901032	0.144876199	4.140783897	3.46121E-05	0.00010676	469.9434615	309.4785611	490.8739905	446.4535774	472.5028165	344.3517691	295.7625484	288.3213658
FBgn0262562	CG43102	42137	3R	-1.269334983	0.306644614	-4.139433483	3.48165E-05	0.000107364	44.43708694	109.7015713	38.84614313	34.44448965	60.02062805	117.6898452	122.751123	88.66374576
FBgn0036448	mop	39610	3L	-0.922798476	0.222983818	-4.138410065	3.49721E-05	0.000107818	1356.25304	2595.044933	1488.513575	1434.745473	1145.500071	2528.87871	2244.315808	3011.940282
FBgn0036838	CG3808	40074	3L	-0.781523122	0.188971764	-4.13566083	3.53935E-05	0.00010909	328.297924	568.853584	404.3530353	304.7012546	275.8394821	552.85168	472.6401508	681.0689211
FBgn0023529	CG2918	31215	X	-0.691014576	0.16709084	-4.135562286	3.54087E-05	0.000109111	2183.897153	3539.819533	2262.787837	2355.473177	1933.430444	3891.029695	3624.541034	3103.88787
FBgn0037794	CG6254	41244	3R	-1.133186093	0.274106674	-4.134106178	3.56339E-05	0.000109778	352.7473523	786.5900511	316.0663464	360.3423533	381.8333571	892.1180855	693.97879	773.6732778
FBti0019622			X	2.149944239	0.520076531	4.133899749	3.56659E-05	0.00010985	34.76293494	6.901743002	30.01747424	41.06842997	33.20290062	7.991285782	4.832721379	7.881221845
FBgn0037712	CG16789	41154	3R	-2.565604864	0.620675156	-4.133571064	3.5717E-05	0.000109981	3.663832267	28.79069227	1.765733779	7.948728382	1.277034639	15.25609104	41.56140386	29.55458192
FBgn0037956	CG6959	41434	3R	-1.630066997	0.394451263	-4.132492782	3.5885E-05	0.000110472	13.30177671	44.9692989	14.12587023	6.623940318	19.15551959	48.67419522	57.99265655	28.24104494
FBgn0033810	CG4646	36459	2R	0.932990093	0.225799081	4.131948147	3.59702E-05	0.000110707	441.8679931	228.8171894	429.9561751	472.9493387	422.6984656	235.3796903	194.2753994	256.7964784
FBgn0036557	mRpS31	39749	3L	-0.684227212	0.165669372	-4.130076698	3.62642E-05	0.000111574	272.4448863	439.8403006	283.4002715	251.7097321	282.2246553	443.1531206	431.078747	445.2890342
FBti0060143			4	3.84606997	0.931241837	4.130044224	3.62693E-05	0.000111574	11.33726082	0	7.945802004	14.5726687	11.49331175	0	0	0
FBgn0053969	CG33969	40252	3L	0.812053628	0.196655012	4.129330941	3.6382E-05	0.000111893	368.0105256	208.158964	429.9561751	384.1885385	289.8868631	204.8675082	173.9779696	245.6314142
FBgn0034356	Pepck2	37130	2R	-1.452534025	0.352174172	-4.124476294	3.71579E-05	0.000114252	29.43259738	83.48904247	24.7202729	27.82054934	35.7569699	51.58011732	108.2529589	90.63405122
FBgn0002573	sens	45328	3L	-1.46934918	0.356480523	-4.121821774	3.75888E-05	0.000115549	79.10809172	226.870828	39.72901002	96.70952864	100.8857365	111.1515204	321.8592438	247.6017196
FBgn0086856	CG11555	33193	2L	1.021073519	0.247816327	4.120283491	3.78407E-05	0.000116295	733.5023099	356.2773983	663.0330339	741.8813156	795.5925803	302.2158987	281.2643842	485.351912
FBgn0029657	CG12535	31311	X	2.10579199	0.511195744	4.119345701	3.7995E-05	0.000116741	40.21716267	8.065546687	30.01747424	34.44448965	56.18952413	6.538324731	3.866177103	13.79213823
FBgn0037141	DNApol-eta	40438	3L	0.664908009	0.161474218	4.11773482	3.82615E-05	0.000117531	1341.448618	843.4621018	1594.457602	1302.266667	1127.621586	883.4003192	743.2725481	903.7134382
FBgn0030245	CG1637	32019	X	0.691307096	0.167888662	4.117652076	3.82752E-05	0.000117545	1325.269766	817.8690946	1153.024157	1290.343574	1532.441567	703.9596293	971.3769971	778.2706572
FBgn0085284	Blos3	5740347	3L	1.07366827	0.260767937	4.117332384	3.83283E-05	0.00011768	298.4122886	139.4198596	276.3373364	306.0260427	312.8734866	130.0400141	124.6842116	163.5353533
FBgn0036332	Cul6	39474	3L	-1.10010785	0.2672427	-4.116512255	3.84649E-05	0.00011807	141.9018687	308.2090812	138.6101016	135.1283825	151.9671221	347.2576913	201.0412094	376.3283431
FBgn0024491	Bin1	41965	3R	-1.004878593	0.244164457	-4.115580971	3.86205E-05	0.00011852	873.0553534	1771.342884	618.8896894	1004.189352	996.0870186	1874.319756	1660.523066	1779.185831
FBgn0032078	C1GalTA	34215	2L	0.7910928	0.192293388	4.113988576	3.88881E-05	0.000119312	1060.06833	609.2764793	1083.277673	1205.557138	891.3701782	627.6791741	635.9861335	564.1641304
FBgn0033438	Mmp2	35997	2R	-1.688635826	0.41054665	-4.113139949	3.90314E-05	0.000119723	16.31335982	56.2059923	14.12587023	9.273516445	25.54069279	47.94771469	77.32354206	43.34672015
FBgn0266441	CG45071	19834908	3L	0.756014333	0.183819891	4.112799383	3.9089E-05	0.00011987	568.722268	335.2527282	648.9071637	598.8042048	458.4554355	395.2054059	302.5283583	308.0244204
FBgn0032391	escl	34611	2L	1.114779381	0.271161739	4.111123432	3.93739E-05	0.000120715	203.255587	92.441102	270.1572681	174.8720244	164.7374685	119.1428062	73.45736496	84.72313483
FBti0061140			X	2.788979539	0.678985817	4.107566713	3.99849E-05	0.000122559	25.09687651	2.454625812	19.42307157	26.49576127	29.3717967	1.452961051	0	5.910916384
FBgn0260499	qvr	2768718	2R	2.242294028	0.546094578	4.106054371	4.02475E-05	0.000123334	56.39248523	10.3915737	67.09788359	33.11970159	68.95987052	15.98257156	12.56507558	2.627073948
FBgn0263971	CG43725	14462740	2L	0.985641778	0.240049263	4.105997929	4.02573E-05	0.000123334	863.1277955	430.7979224	960.5591756	796.1976262	832.6265848	441.7001596	348.9224835	501.7711241
FBgn0024315	Picot	36865	2R	1.002192701	0.244142252	4.104953939	4.04395E-05	0.000123858	221.9615972	109.2820774	238.3740601	239.7866395	187.724092	128.587053	88.92207337	110.3371058
FBgn0052425	CG32425	40273	3L	0.633619791	0.154356661	4.104907353	4.04477E-05	0.000123858	1649.254503	1060.131212	1833.714529	1718.250119	1395.798861	1211.769517	974.27663	994.3474894
FBgn0010269	Dsor1	31872	X	0.77784038	0.18957961	4.102974886	4.07872E-05	0.000124867	2576.321238	1494.514988	2901.983465	2686.670193	2140.310055	1839.448691	1350.262353	1293.83392
FBgn0005683	pie	44315	2L	0.772005377	0.188168026	4.102744734	4.08278E-05	0.000124961	1079.115738	628.6232695	1252.788116	1099.574093	884.985005	735.1982919	545.1309715	605.5405451
FBgn0031062	CG14230	32984	X	-0.975098977	0.23767488	-4.102658966	4.08429E-05	0.000124962	1055.669954	2099.419595	1200.69897	1124.745066	841.5658273	2517.981502	2102.2338	1678.043484
FBgn0037134	CG7407	40430	3L	0.599745705	0.146185609	4.102631634	4.08477E-05	0.000124962	382.7731003	251.783619	370.8040935	384.1885385	393.3266689	256.4476255	251.3015117	247.6017196
FBgn0033845	mars	36498	2R	-0.554300175	0.135123587	-4.102171858	4.0929E-05	0.000125181	3807.611424	5602.100073	3690.383597	4003.509528	3728.941147	5757.358166	5707.443948	5341.498105
FBgn0046301	CG7148	40432	3L	-0.743650104	0.181316714	-4.1013875	4.1068E-05	0.000125576	191.4236088	322.7596608	208.3565859	196.0686334	169.845607	285.5068466	320.8926996	361.8794364
FBgn0261881	l(2)35Be	34874	2L	-0.870803998	0.212367484	-4.100458236	4.12333E-05	0.000126051	186.8242583	343.7812879	178.3391116	185.4703289	196.6633344	376.3169123	312.1938011	342.8331503
FBgn0029924	CG4586	31641	X	-0.906767707	0.221181842	-4.099648051	4.13779E-05	0.000126432	642.2313703	1214.880311	667.4473683	675.6419124	583.6048301	1527.788545	1121.19136	995.6610264
FBgn0034098	krimp	36804	2R	1.01231092	0.24692563	4.099659155	4.13759E-05	0.000126432	1292.177288	632.6214112	1659.789752	1234.702475	982.0396376	661.8237589	477.4728722	758.5676026
FBgn0026576	Pisd	42849	3R	0.668902614	0.163174787	4.099301285	4.14399E-05	0.000126561	1561.960935	979.2738026	1742.77924	1546.02767	1397.075895	1080.276542	910.4847078	947.0601584
FBgn0035147	Gale	38076	3L	-0.843909775	0.205866349	-4.099308987	4.14386E-05	0.000126561	449.2196485	811.4093579	366.3897591	510.0434045	471.2257819	759.8986298	994.5740598	679.7553841
FBti0063369			4	3.731375236	0.910425363	4.098496579	4.15842E-05	0.000126971	15.43016778	0.242160175	14.12587023	6.623940318	25.54069279	0.726480526	0	0
FBgn0002174	CG5504	48844	2R	-0.776627227	0.189551542	-4.097182322	4.1821E-05	0.000127663	561.7010328	969.3479538	643.6099623	551.1118345	490.3813015	1165.274763	1021.637299	721.1317988
FBgn0029639	CG14419	31276	X	3.427237902	0.837211507	4.093634492	4.24664E-05	0.000129602	147.2965131	6.534131881	268.3915344	30.47012546	143.0278796	13.80312999	5.799265655	0
FBgn0027569	cert	38928	3L	-0.837011271	0.204548763	-4.091988912	4.27689E-05	0.000130494	537.9984889	969.1343358	641.8442286	540.51353	431.6377081	1099.165035	895.9865436	912.2514286
FBgn0036333	MICAL-like	39475	3L	0.971433719	0.237442763	4.09123322	4.29085E-05	0.000130889	1535.681507	774.3033848	1831.948795	1526.155849	1248.939877	746.0954998	567.3614899	1009.453165
FBgn0035724	CG10064	38761	3L	-1.540273238	0.37675022	-4.088314109	4.3452E-05	0.000132514	17.38626495	54.328822	24.7202729	17.22224483	10.21627711	45.04179259	48.32721379	69.61745963
FBgn0026373	RpII33	34796	2L	0.553795707	0.135470961	4.087929268	4.35241E-05	0.000132671	1629.414158	1107.8932	1474.387705	1816.284435	1597.570334	1158.736438	1215.912699	949.0304638
FBgn0029807	CG3108	31506	X	-2.146368963	0.525046226	-4.08796189	4.3518E-05	0.000132671	22.56649346	115.3203398	20.30593845	3.974364191	43.41917774	116.9633646	181.7103238	47.28733107
FBgn0031143	CG1532	33076	X	0.729648236	0.178503663	4.087581306	4.35894E-05	0.000132816	1116.584635	670.6592033	1273.976921	1043.932994	1031.843989	791.8637729	622.4545136	597.6593232
FBti0062928			2L	2.712707245	0.663648802	4.087564444	4.35926E-05	0.000132816	41.98974523	4.770350044	45.02621136	49.01715835	31.92586598	2.179441577	0.966544276	11.16506428
FBgn0036545	GXIVsPLA2	39734	3L	0.622296839	0.152254975	4.087202	4.36607E-05	0.000132991	443.6358228	287.3755875	450.2621136	446.4535774	434.1917774	303.6688597	279.3312957	279.126607
FBgn0003382	sha	36213	2R	-2.29765861	0.562329465	-4.085965172	4.3894E-05	0.00013367	9.065934634	52.56694438	5.297201336	5.299152254	16.60145031	53.7595589	76.35699779	27.58427646
FBgn0267591	asRNA:CR45929	26067257	X	1.507057394	0.368919065	4.085062382	4.4065E-05	0.000134159	88.75778281	29.68315499	87.40382204	108.6326212	70.23690516	38.50346786	18.36434124	32.18165587
FBgn0261049	Vps45	41153	3R	1.213768194	0.297189135	4.084160723	4.42364E-05	0.000134648	460.7845732	194.1510701	565.0348092	461.0262461	356.2926644	168.5434819	145.9481856	267.9615427
FBgn0261244	inaE	32343	X	0.753587591	0.18454006	4.083598923	4.43435E-05	0.000134942	1332.42269	785.5579941	1227.184976	1528.805425	1241.277669	884.1267997	678.5140816	794.0331009
FBgn0033482	CG1371	36053	2R	-0.514946014	0.126122227	-4.082912486	4.44748E-05	0.000135309	1551.248017	2219.738186	1538.836988	1600.343981	1514.563082	2070.469498	2188.25624	2400.48882
FBgn0286213	RpS12	39480	3L	0.813203694	0.199481834	4.076580195	4.57029E-05	0.000139012	13000.89059	7351.8179	11696.22055	13877.15497	13429.29627	7461.681479	7314.807079	7278.965142
FBgn0000405	CycB	37618	2R	-0.882141813	0.216397524	-4.076487559	4.57211E-05	0.000139034	21579.79909	40100.36759	20403.93668	23329.5178	21005.94278	38734.48867	36147.78937	45418.82472
FBgn0036150	Ir68a	39269	3L	-1.376763649	0.337814118	-4.075506548	4.59143E-05	0.000139588	42.41704921	112.4995388	31.78320802	62.26503899	33.20290062	82.0922994	106.3198703	149.0864466
FBgn0265634	lncRNA:CR44441	19835575	4	3.604021004	0.884405896	4.075075731	4.59994E-05	0.000139813	12.860831	0.218922829	8.828668893	10.59830451	19.15551959	0	0	0.656768487
FBgn0028537				-2.677645438	0.657719821	-4.071103455	4.6791E-05	0.000142185	2.175819337	21.3840105	2.648600668	1.324788064	2.554069279	11.62368841	34.79559393	17.73274915
FBgn0036356	CG10222	39504	3L	0.792965509	0.194798128	4.070703942	4.68713E-05	0.000142395	487.8207016	279.631523	502.35126	482.2228552	478.8879897	324.736795	243.5691575	270.5886167
FBgn0086898	dgo	36139	2R	-0.571870832	0.140515208	-4.069814501	4.70506E-05	0.000142906	603.0440564	899.122615	641.8442286	639.8726347	527.415306	882.6738386	901.7858093	912.908197
FBgn0264601	lncRNA:CR43950	19835707	3L	3.331767139	0.819488673	4.06566588	4.78955E-05	0.000145438	17.27079351	0.783264429	25.60313979	18.54703289	7.662207836	0.726480526	0.966544276	0.656768487
FBgn0001122	Galphao	36104	2R	0.553575608	0.136226958	4.063627455	4.83159E-05	0.000146679	1808.31513	1228.540995	1801.048454	1797.737402	1826.159534	1296.767738	1047.733995	1341.121251
FBgn0031217	CG11377	33166	2L	0.688033946	0.169336291	4.063121623	4.84208E-05	0.000146962	808.8802009	500.5949181	923.4787663	817.3942353	685.7676013	529.6043032	486.1717707	486.0086804
FBgn0014023	mRpL47	41141	3R	-0.870802635	0.214338371	-4.062747288	4.84985E-05	0.000147163	234.0746722	432.1383194	245.4369952	237.1370634	219.649958	488.9213938	443.6438226	363.8497418
FBgn0003302	rux	31535	X	0.743321117	0.182993254	4.062013761	4.86512E-05	0.000147591	892.2903866	530.4400262	885.51549	982.9927432	808.3629267	575.3725763	532.5658959	483.3816065
FBgn0028468	rtet	42500	3R	0.928589503	0.228609193	4.061907978	4.86733E-05	0.000147623	1420.107213	739.1138399	1566.205862	1369.830858	1324.284921	916.8184233	693.0122457	607.5108505
FBgn0028688	Rpn7	42641	3R	0.680735611	0.167603947	4.061572681	4.87432E-05	0.0001478	1837.651938	1143.231356	2291.922445	1710.30139	1510.731978	1121.685932	1170.485118	1137.52302
FBgn0024291	Sirt1	34708	2L	-0.557104715	0.137208902	-4.060266551	4.90167E-05	0.000148594	1455.546622	2146.83552	1591.809001	1306.241031	1468.589835	2190.338785	1933.088552	2317.079222
FBgn0012034	AcCoAS	40348	3L	0.685083281	0.168778413	4.059069327	4.92687E-05	0.000149322	1158.661102	717.7518681	1195.401768	1198.933198	1081.648339	846.3498124	651.4508419	655.4549501
FBgn0040666	CG12848	50139	2R	1.04698069	0.257972508	4.058497163	4.93895E-05	0.000149652	694.9777265	331.6703079	620.6554232	801.4967785	662.7809778	310.2071844	351.8221164	332.9816229
FBgn0085771	28SrRNA-Psi:CR40741	5740241	X	-3.697422098	0.911174704	-4.057862977	4.95238E-05	0.000150023	1.897123029	160.3673955	4.414334447	0	1.277034639	10.17072736	407.8816844	63.04977476
FBgn0031488	Ccdc85	33509	2L	-0.838628326	0.206766209	-4.055925432	4.99362E-05	0.000151222	276.7492563	496.1574249	187.1677805	339.1457443	303.9342441	438.7942375	537.3986173	512.2794199
FBgn0267428	DIP-lambda	26067049	2R	1.395798684	0.344140982	4.05589208	4.99433E-05	0.000151222	80.41436075	29.3835155	60.91781536	78.16249575	102.1627711	18.16201314	31.8959611	38.09257225
FBgn0031773	Fbw5	33854	2L	-0.520067118	0.128293515	-4.053728806	5.04076E-05	0.000152592	429.481389	617.7414267	446.730646	429.2313326	412.4821885	669.8150446	618.5883365	564.8208989
FBgn0004509	Fur1	47220	3R	-0.561062384	0.138411626	-4.053578432	5.04401E-05	0.000152654	1358.550313	2007.982535	1270.445454	1334.06158	1471.143904	2095.896316	2051.006953	1877.044336
FBgn0038551	Odj	42145	3R	-0.786829067	0.194163375	-4.052407242	5.06933E-05	0.000153384	672.3402488	1167.662132	757.4997911	647.8213631	611.6995922	1179.077893	1095.094664	1228.813839
FBgn0266720	Snap24	41193	3R	0.452400678	0.111650787	4.051925563	5.07978E-05	0.000153663	1406.367859	1026.483364	1384.335282	1339.360732	1495.407563	1050.49084	1012.938401	1016.02085
FBgn0261859	CG42788	41817	3R	-0.648953885	0.16016276	-4.051840047	5.08164E-05	0.000153683	414.7343306	652.8101331	442.3163116	422.6073923	379.2792879	701.0537072	597.3243624	660.0523295
FBgn0263986	cd	42681	3R	-2.850443602	0.703560559	-4.051454512	5.09002E-05	0.0001539	0.867274234	12.23486072	0	1.324788064	1.277034639	11.62368841	10.63198703	14.44890672
FBgn0265902	lncRNA:CR44691	19835282	X	1.610213738	0.397554416	4.050297704	5.11525E-05	0.000154626	49.59950255	15.39115578	51.20627958	50.34194642	47.25028165	15.25609104	14.49816414	16.41921218
FBgn0085444	mute	2768848	2R	-0.678763349	0.167598601	-4.049934468	5.1232E-05	0.000154829	2588.086897	4158.123873	2659.195071	2890.687555	2214.378064	4220.851854	3620.674857	4632.844908
FBgn0040007	RpL38	3355144	2R	2.371425935	0.585746548	4.048552988	5.15353E-05	0.000155709	13918.21521	2241.000878	11449.90069	14580.61743	15724.12751	2087.905031	1281.63771	3353.459895
FBgn0263873	sick	35277	2L	-1.040991667	0.257263257	-4.04640631	5.20099E-05	0.000157105	369.9739132	771.3846785	311.6520119	357.6927772	440.5769505	552.1251995	891.1538223	870.8750139
FBgn0033753	Cyp301a1	36378	2R	-2.428536778	0.600314891	-4.045438175	5.22253E-05	0.000157719	3.500282247	25.76403457	5.297201336	2.649576127	2.554069279	22.52089629	37.69522675	17.07598066
FBgn0035538	DopEcR	38539	3L	2.483103077	0.613936808	4.044558081	5.24219E-05	0.000158275	31.57495533	4.710418287	40.61187691	13.24788064	40.86510846	5.085363679	7.732354206	1.313536974
FBgn0036317	CG10948	39459	3L	-0.643894772	0.159237675	-4.043608228	5.26348E-05	0.00015888	569.3998291	893.7947249	638.312761	594.8298406	475.0568858	952.4159691	851.5255069	877.4426987
FBgn0030973	CG7332	32885	X	0.582215384	0.143988307	4.043490722	5.26612E-05	0.000158922	2914.859465	1942.47452	3174.789334	3100.004069	2469.784992	2159.100122	1793.906176	1874.417262
FBgn0050382				-1.167474996	0.288770052	-4.042922688	5.2789E-05	0.000159269	99.84538094	228.1219861	86.52095516	99.35910477	113.6560829	210.6793524	213.6062849	260.0803209
FBgn0037182	ArfGAP3	40487	3L	-0.481160968	0.119097078	-4.040073672	5.34344E-05	0.000161178	2551.303936	3564.214583	2253.076302	2805.901119	2594.934387	3559.028095	3728.927816	3404.687837
FBgn0053193	sav	252554	3R	0.760697171	0.188310626	4.039587087	5.35454E-05	0.000161475	1566.87066	920.6749829	1776.328181	1697.053509	1227.230288	1032.328827	1001.33987	728.3562522
FBgn0032800	CG10137	35241	2L	-1.608922057	0.398295838	-4.039515117	5.35618E-05	0.000161486	18.40651879	58.09837294	9.711535783	22.52139708	22.98662351	51.58011732	73.45736496	49.25763653
FBgn0036926	CG7646	40187	3L	-1.189610913	0.294536875	-4.038920132	5.36978E-05	0.000161858	43.53425546	100.6715961	37.08040935	43.7180061	49.80435093	79.18637729	92.78825047	130.0401604
FBgn0035211	CG2211	38157	3L	0.929986703	0.230309019	4.037995161	5.391E-05	0.000162459	206.1922576	106.9155192	198.6450501	206.6669379	213.2647848	91.53654623	102.4536932	126.756318
FBgn0035793	CG7546	38844	3L	-0.626388489	0.155216584	-4.035577068	5.44683E-05	0.000164102	3129.859072	4845.00397	2984.090086	3504.064428	2901.4227	4613.151338	4772.795634	5149.064939
FBgn0086855	CG17078	33195	2L	0.797885983	0.197768457	4.034445092	5.47315E-05	0.000164856	2022.423072	1156.034492	2279.562308	2126.284842	1661.422066	990.919437	1065.131792	1412.052247
FBgn0052850	CG32850	318246	4	0.953038829	0.236253921	4.033959837	5.48447E-05	0.000165158	242.1472907	123.1643796	240.1397939	241.1114276	245.1906507	95.89542938	99.5540604	174.0436491
FBgn0030447	CG2200	32258	X	0.692146398	0.171605285	4.033362951	5.49843E-05	0.000165539	467.7902638	288.6756545	467.0365845	503.4194642	432.9147427	331.2751197	299.6287255	235.1231184
FBgn0011227	ox	45401	2R	1.119754379	0.277835082	4.030284337	5.57094E-05	0.000167682	482.4001841	217.9591155	420.2446393	502.0946761	524.8612367	199.7821445	207.8070193	246.2881827
FBgn0030749	AnxB11	32612	X	0.813718738	0.201984131	4.02862708	5.61035E-05	0.000168829	1175.987645	664.5496892	1087.692008	1236.027263	1204.243665	572.4666542	702.6776885	718.5047249
FBgn0036579	CG5027	39775	3L	-0.796377543	0.19772328	-4.027737875	5.63161E-05	0.000169428	269.2418194	470.0041056	255.148531	272.9063411	279.670586	480.930108	456.2088982	472.8733107
FBgn0052182	CG32182	317898	3L	-1.808058653	0.449065187	-4.026272147	5.66681E-05	0.000170447	9.849573042	37.63740696	6.180068225	10.59830451	12.77034639	19.61497419	49.29375806	44.00348863
FBgn0036372	Abp1	39520	3L	-0.556122343	0.138163539	-4.025102033	5.69506E-05	0.000171256	1421.849621	2095.245375	1503.522313	1482.437843	1279.588709	2189.612304	1968.85069	2127.27313
FBgn0032290	CG6443	34477	2L	-0.532827553	0.132380503	-4.024970002	5.69826E-05	0.000171312	317.3273467	459.8969804	324.8950153	320.5987114	306.4883134	449.6914454	442.6772783	487.3222174
FBgn0263005	CG43313	32259	X	-0.832678825	0.207003126	-4.022542283	5.75733E-05	0.000173047	675.0329371	1211.438629	764.5627262	711.4111902	549.1248949	1297.494219	1055.466349	1281.355318
FBgn0035085	CG3770	37991	2R	0.998101453	0.248251408	4.020526859	5.80681E-05	0.000174493	309.6131937	153.1876834	294.877541	369.6158698	264.3461703	180.1671704	156.5801727	122.8157071
FBgn0261285	Ppcs	42295	3R	1.153418752	0.286888489	4.020442766	5.80889E-05	0.000174514	1186.573167	523.1944706	1197.167502	1347.309461	1015.242538	507.8098874	489.0714035	572.7021207
FBgn0264305	CG43783	14462845	3L	-0.629464559	0.156569472	-4.020353076	5.8111E-05	0.000174539	358.0616476	555.0289185	355.7953564	373.5902339	344.7993526	608.7906805	500.6699348	555.6261401
FBgn0035588	CG10672	38598	3L	0.928611624	0.231136531	4.017589178	5.87966E-05	0.000176556	198.9822162	103.6725511	210.1223197	209.3165141	177.5078149	116.9633646	103.4202375	90.63405122
FBgn0262115	CG17683	3355011	2R	-0.710613773	0.176897486	-4.017093676	5.89203E-05	0.000176886	1056.121892	1734.677753	1013.531189	1111.497185	1043.3373	1635.307663	1423.719718	2145.005879
FBgn0041605	cpx	64877	3R	1.957630623	0.487405193	4.016433661	5.90855E-05	0.00017734	344.8020948	80.37972155	480.2795878	103.333469	450.7932277	136.5783388	78.29008634	26.27073948
FBgn0037330	mRpL44	40656	3R	-0.597426882	0.148757717	-4.016106811	5.91674E-05	0.000177544	367.5123559	557.757335	370.8040935	389.4876907	342.2452833	525.9719006	583.7927426	563.5073619
FBgn0042134	Capr	59172	3L	0.626434934	0.155985026	4.01599403	5.91958E-05	0.000177587	17412.70068	11245.56375	16779.7681	19384.29895	16074.035	11915.73358	11095.92829	10725.02939
FBgn0037263	slx1	40578	3R	0.973354186	0.242525653	4.013407139	5.98486E-05	0.000179503	169.8495803	85.19272875	172.1590434	184.1455408	153.2441567	74.10101361	74.42390923	107.0532634
FBgn0031245	CG3625	33198	2L	1.227789908	0.305997969	4.012411957	6.01015E-05	0.000180219	543.4902111	226.5706686	331.0750835	655.7700915	643.6254582	124.2281699	280.29784	275.1859961
FBgn0003353	sei	37843	2R	-0.85031617	0.211997289	-4.010976613	6.04681E-05	0.000181276	73.88775382	134.3806146	79.45802004	83.46164801	58.74359341	141.6637025	115.0187688	146.4593726
FBgn0051005	qless	43697	3R	0.78016503	0.194605597	4.008954732	6.09881E-05	0.000182792	575.5383071	334.1217628	736.3109857	512.6929806	477.6109551	396.658367	332.4912309	273.2156906
FBgn0053172	CG33172	32526	X	-0.873901478	0.21802146	-4.008327794	6.11502E-05	0.000183234	192.5476638	356.1868783	223.365323	192.0942692	162.1833992	360.3343407	260.9669545	447.2593397
FBgn0011660	Pms2	36705	2R	-0.857498297	0.213946514	-4.008003129	6.12343E-05	0.0001834	925.9891456	1691.299668	1027.657059	871.7105459	878.5998318	1943.335406	1343.496543	1787.067053
FBgn0038312	Zip88E	41847	3R	0.983691749	0.245429803	4.008037073	6.12255E-05	0.0001834	180.8490463	90.3333024	210.1223197	188.119905	144.3049142	88.63062413	79.25663061	103.1126525
FBgn0037336	CG2519	40666	3R	0.577232115	0.144030022	4.007720803	6.13075E-05	0.000183576	3678.141118	2458.459513	3293.093497	3966.415462	3774.914394	2263.713318	2369.00002	2742.665202
FBgn0025621	CG16989	31026	X	-0.722777763	0.180366441	-4.007274078	6.14236E-05	0.00018388	504.3360471	837.8616384	591.5208159	516.6673448	404.8199806	853.6146176	853.4585955	806.5117021
FBgn0017578	Max	40095	3L	-0.75068105	0.187335112	-4.007156179	6.14542E-05	0.000183928	534.6099839	903.2120909	467.9194514	584.2315361	551.6789642	845.6233318	932.7152261	931.2977147
FBgn0034858	eIF2Bdelta	37706	2R	0.735623763	0.183598726	4.00669318	6.15748E-05	0.000184246	1309.010761	783.1019361	1550.314258	1279.745269	1096.972755	873.2295918	802.2317489	673.8444677
FBgn0036188	CG7339	39310	3L	0.830147801	0.207199163	4.00652101	6.16196E-05	0.000184337	979.7682437	547.3262391	932.3074351	1155.215191	851.7821044	596.4405115	581.859654	463.6785519
FBgn0053519	Unc-89	3346201	2R	-2.325383802	0.580543981	-4.005525645	6.18797E-05	0.000185071	12.00849911	75.84314598	16.7744709	2.649576127	16.60145031	123.5016894	88.92207337	15.1056752
FBgn0028693	Rpn12	39845	3L	0.502987496	0.125613134	4.004258792	6.22122E-05	0.000186022	3177.895218	2238.649852	3160.663464	3311.970159	3061.05203	2329.823046	2154.427191	2231.699319
FBgn0039733	CG11504	43557	3R	0.540326757	0.135022506	4.001753288	6.28748E-05	0.000187959	2708.91846	1859.527061	2703.338415	2865.516582	2557.900382	2021.068822	1937.921273	1619.591089
FBgn0026179	siz	40327	3L	-0.833688138	0.20839916	-4.000439055	6.32251E-05	0.00018893	3542.504719	6358.64055	3327.525306	3945.218853	3354.769997	5154.379329	6565.735265	7355.807055
FBgn0038099	CG7091	41590	3R	0.907594628	0.22687467	4.000422914	6.32294E-05	0.00018893	485.5891323	256.9374601	633.0155597	462.3510342	361.4008029	321.1043923	231.0040819	218.7039062
FBti0061684			2R	3.665550169	0.916601774	3.999065104	6.35932E-05	0.000189972	13.92251541	0.218922829	13.24300334	11.92309257	16.60145031	0	0	0.656768487
FBgn0052783	Gem4c	318207	X	-1.778662126	0.444829195	-3.998528303	6.37376E-05	0.000190359	10.15912951	38.55817839	12.36013645	6.623940318	11.49331175	27.60625997	30.92941682	57.13885838
FBgn0265274	Inx3	44266	3R	-0.787829968	0.197059103	-3.99793745	6.38968E-05	0.00019079	2814.205973	4885.784512	1976.738965	3620.645778	2845.233176	4302.944153	5417.480666	4936.928717
FBgn0027601	pdgy	32426	X	-0.984563167	0.246286725	-3.997629861	6.39799E-05	0.000190993	359.2872278	720.3672844	419.3617724	341.7953204	316.7045905	688.7035383	686.2464358	786.151879
FBgn0003062	Fib	37662	2R	-0.769448978	0.192493999	-3.997262159	6.40793E-05	0.000191245	2497.885492	4281.521518	2170.969681	2905.260224	2417.426572	4058.846697	5127.517383	3658.200473
FBgn0286782	flz	35902	2R	-1.174971652	0.294049921	-3.995823726	6.44697E-05	0.000192365	79.27961093	182.5703241	68.86361737	82.13685994	86.83835547	171.449404	225.2048163	151.056752
FBgn0000244	by	41144	3R	-1.502020507	0.3761224	-3.993435396	6.51228E-05	0.000194268	50.66393313	151.5598089	65.33214981	30.47012546	56.18952413	223.0295214	163.3459826	68.30392266
FBgn0050105	CG30105	246459	2R	1.051154131	0.263257932	3.992867844	6.5279E-05	0.000194688	501.119407	237.9266955	509.4141951	507.3938284	486.5501976	211.405833	190.4092223	311.9650314
FBgn0042110	CG18765	59149	3R	-2.805457531	0.702787709	-3.991898969	6.55463E-05	0.000195439	0.719967176	12.46042241	0.882866889	0	1.277034639	6.538324731	18.36434124	12.47860125
FBgn0037533	CD98hc	40941	3R	0.676859084	0.169656756	3.989579309	6.61906E-05	0.000197314	5551.025134	3459.122683	5786.309593	5787.99905	5078.76676	3981.839761	3313.313777	3082.21451
FBgn0031094	CG9578	33018	X	0.954087968	0.239192926	3.988780033	6.6414E-05	0.000197934	560.0111106	286.2266059	635.6641603	524.6160732	519.7530982	389.3935617	271.5989415	197.6873146
FBgn0039860	CG1792	43727	3R	0.862785182	0.216322259	3.988425361	6.65133E-05	0.000198183	630.6812567	344.3450941	742.4910539	643.8469989	505.7057172	396.658367	325.7254209	310.6514944
FBgn0035902	CG6683	38970	3L	0.57748377	0.144845342	3.986899135	6.69425E-05	0.000199415	620.0568929	413.8379556	628.6012252	651.7957273	579.7737262	427.8970296	364.387192	449.2296452
FBgn0019686	lok	35288	2L	-0.848277398	0.212785791	-3.986532158	6.7046E-05	0.000199677	2148.693382	3898.234008	2322.822786	2188.549881	1934.707478	4318.200244	3462.161596	3914.340183
FBgn0024836	stan	36125	2R	-1.192349732	0.299134164	-3.986003188	6.71956E-05	0.000200075	208.8364099	486.7329319	143.907303	209.3165141	273.2854128	317.4719897	616.6552479	526.0715581
FBgn0037816	CG6345	41271	3R	-0.905072741	0.227073162	-3.985819961	6.72475E-05	0.000200183	125.7960907	237.8408791	119.1870301	148.3762631	109.824979	216.4911966	280.29784	216.7336007
FBgn0034959	Xxylt	37833	2R	1.120992957	0.281261695	3.985587006	6.73135E-05	0.000200286	188.4627055	84.88452045	184.5191799	221.2396066	159.6293299	84.9982215	74.42390923	95.23143063
FBgn0267228	lncRNA:CR45668	19835358	X	1.323933709	0.332178189	3.985613005	6.73061E-05	0.000200286	110.1028193	42.48533225	109.4754943	139.1027467	81.73021691	31.96514313	37.69522675	57.79562686
FBgn0004360	Wnt2	35975	2R	-1.486829774	0.373072921	-3.985359672	6.7378E-05	0.000200431	63.2990237	184.4036681	33.54894179	86.11122414	70.23690516	84.27174097	272.5654858	196.3737776
FBgn0023527	CG3071	31213	X	-0.695610156	0.174777551	-3.979974277	6.89227E-05	0.000204978	1140.976992	1856.96517	1264.265386	1111.497185	1047.168404	2007.992173	1913.757666	1649.145671
FBgn0003401	shu	45360	2R	1.035740419	0.260271002	3.979469135	6.90693E-05	0.000205366	877.366772	421.8681563	990.5766498	865.0866055	776.4370607	598.6199531	339.2570408	327.7274751
FBgn0266000	CG44774	31424	X	1.25516514	0.315560213	3.977577305	6.9621E-05	0.000206958	5244.155096	2141.334477	4293.381683	6112.572126	5326.51148	1675.264092	2048.10732	2700.632019
FBgn0031490	CG17264	33511	2L	-1.721561582	0.43290936	-3.976725245	6.98708E-05	0.000207603	13.234709	46.05099135	9.711535783	17.22224483	12.77034639	33.41810418	52.19339089	52.54147897
FBgn0036207	CG10907	39331	3L	-0.661285709	0.16628869	-3.976732917	6.98686E-05	0.000207603	349.868459	553.3867636	304.5890768	368.2910817	376.7252186	536.1426279	496.8037577	627.2139052
FBgn0283450	Glo1	35656	2R	0.781420991	0.196534939	3.975990188	7.0087E-05	0.000208197	1887.124215	1091.271143	1780.742516	1940.814513	1939.815617	1283.691089	1051.600172	938.522168
FBgn0031719	CG18269	33785	2L	-1.199252769	0.301675377	-3.975308756	7.0288E-05	0.000208745	140.5157413	329.0168413	120.9527638	190.7694812	109.824979	408.2820554	264.8331316	313.9353368
FBgn0027083	MetRS-m	41733	3R	-0.717429949	0.180491848	-3.974860675	7.04205E-05	0.00020909	322.0262508	532.6460324	354.0296226	328.5474398	283.5016899	586.9962647	502.6030234	508.338809
FBgn0283657	Tlk	318206	X	-0.615533758	0.1549038	-3.973651775	7.0779E-05	0.000210105	9892.802206	15201.09446	10130.01469	10226.03906	9322.352867	16501.27866	14569.68841	14532.31631
FBgn0036493	CG7255	39662	3L	-1.044417178	0.262839439	-3.973593854	7.07962E-05	0.000210107	161.1206658	337.5945342	176.5733779	185.4703289	121.3182907	241.918015	333.4577751	437.4078124
FBgn0037184	CG14450	40490	3L	0.956578908	0.240764497	3.97308955	7.09464E-05	0.000210503	1243.340201	633.6476538	1325.183201	1351.283825	1053.553577	709.044993	604.0901724	587.8077959
FBgn0014179	gcm	34277	2L	-1.068676764	0.269085958	-3.971506998	7.14194E-05	0.000211858	248.1053196	526.9086654	154.5017056	313.9747711	275.8394821	365.4197044	599.257451	616.0488409
FBgn0032798	CG10132	35239	2L	-2.601023467	0.655077897	-3.970555988	7.17051E-05	0.000212655	4.188413807	36.76711997	6.180068225	0	6.385173196	61.75084468	36.72868248	11.82183277
FBgn0000439	Dfd	40832	3R	-0.855569132	0.215489977	-3.970343051	7.17692E-05	0.000212796	151.7376757	277.3815113	160.6817739	164.2737199	130.2575332	217.2176772	314.1268896	300.7999671
FBgn0262020	CG42831	10178844	3L	1.946480878	0.490442605	3.96882501	7.22279E-05	0.000214106	73.87391131	17.14865478	29.13460735	96.70952864	95.77759795	6.538324731	21.26397407	23.64366553
FBgn0082987	snoRNA:Psi28S-2444	5740269	2R	-3.284545866	0.82812104	-3.966263028	7.30083E-05	0.000216369	0	13.025809	0	0	0	14.52961051	21.26397407	3.283842435
FBgn0038311	CG14864	41846	3R	1.652784727	0.416846344	3.964973545	7.34041E-05	0.000217491	71.01955537	21.03510072	45.02621136	91.41037639	76.62207836	14.52961051	18.36434124	30.21135041
FBgn0267515	28SrRNA-Psi:CR45855		X	-3.677121005	0.927421916	-3.964884745	7.34314E-05	0.000217521	3.190075476	574.8925392	4.414334447	1.324788064	3.831103918	22.52089629	1220.74542	481.411301
FBgn0032689	CG10413	35111	2L	0.577615773	0.145713474	3.96405189	7.36882E-05	0.000218231	1714.609715	1144.94379	1537.071254	1747.395456	1859.362435	1204.504711	1026.470021	1203.856637
FBgn0025637	SkpA	31016	X	-0.931365141	0.234976274	-3.963656099	7.38106E-05	0.000218543	4969.843495	9574.460767	3811.336361	5654.195456	5443.998667	11219.03876	9219.865846	8284.477696
FBgn0026320	Tom	39619	3L	0.734991581	0.185466252	3.962939738	7.40325E-05	0.000219149	13470.74986	8053.111716	10702.11243	16967.88552	12742.25163	6685.073797	9554.290166	7919.971186
FBgn0030655	CG9213	32490	X	-0.783658988	0.197764476	-3.962587235	7.41419E-05	0.000219421	594.3910779	1029.635812	609.1781536	613.3768735	560.6182066	1083.182464	991.6744269	1014.050544
FBgn0011661	Moe	31816	X	0.789664547	0.199308227	3.962026848	7.43162E-05	0.000219886	6287.704659	3615.320538	7349.866854	6115.221702	5398.02542	4233.928503	3581.046542	3030.986568
FBgn0013276				1.373914353	0.347080443	3.95848968	7.54252E-05	0.000223115	129.3131546	48.01779937	114.7726956	67.56419124	205.6025769	48.67419522	43.49449241	51.88471048
FBgn0000261	Cat	40048	3L	-0.96228365	0.243150507	-3.957563818	7.57181E-05	0.00022393	556.6348987	1097.300229	591.5208159	547.1374703	531.2464099	1082.455983	1104.760107	1104.684595
FBgn0262731	CG33941	3772538	4	1.343953581	0.339800177	3.955129133	7.64933E-05	0.00022617	1135.299934	432.7607518	996.7567181	1081.02706	1328.116025	435.8883154	235.8368033	626.5571367
FBgn0013576	mtd	45467	3R	-0.723477238	0.182939687	-3.95473093	7.66208E-05	0.000226441	3179.280855	5274.975118	3417.577729	3314.619735	2805.645102	5388.306059	4729.301141	5707.318153
FBgn0034265	Snx16	37015	2R	0.804788774	0.20350006	3.954734831	7.66196E-05	0.000226441	841.2951676	478.5789633	992.3423836	825.3429636	706.2001555	494.733238	433.9783798	507.025272
FBgn0032026	CG7627	34148	2L	-0.83376677	0.210850878	-3.954295932	7.67604E-05	0.000226801	1108.650047	1992.977499	1487.630709	975.0440148	863.2754161	2383.582605	1695.31866	1900.031233
FBgn0032194	CG4901	34357	2L	0.731605143	0.18509439	3.952605702	7.73048E-05	0.000228356	814.9600858	488.8029707	1013.531189	773.6762292	657.6728392	550.6722384	433.0118355	482.724838
FBgn0011224	heph	48571	3R	0.583544392	0.147759518	3.949284608	7.83851E-05	0.000231494	5791.455362	3853.641254	5013.801065	6062.230179	6298.334841	3692.700512	3455.395786	4412.827465
FBgn0034058	Pex11	36758	2R	-0.911429219	0.230813238	-3.948773594	7.85526E-05	0.000231935	112.4701224	215.1843983	140.3758354	116.5813496	80.45318227	212.858794	210.7066521	221.9877486
FBgn0019662	qm	38816	3L	1.15053493	0.29152645	3.946588482	7.92726E-05	0.000234006	1724.644734	761.6131344	1790.454052	1788.463886	1595.016264	829.6407603	675.6144488	779.5841942
FBgn0036842	Ugt316A1	40079	3L	-0.494744352	0.125367845	-3.946341673	7.93544E-05	0.000234193	1018.144385	1437.199321	1082.394806	1000.214988	971.8233605	1351.980258	1353.161986	1606.455719
FBgn0038262	CG14857	41791	3R	-2.716315956	0.688514525	-3.945183225	7.9739E-05	0.000235274	1.455852161	16.18053657	1.765733779	1.324788064	1.277034639	7.264805256	22.23051834	19.04628613
FBgn0003423	slgA	33117	X	0.575089981	0.145817128	3.943912397	8.0163E-05	0.000236415	2165.273788	1450.333359	2431.415413	2150.131027	1914.274924	1659.281521	1332.864556	1358.854
FBgn0029686	Glos	31348	X	-0.816949172	0.20714066	-3.943934383	8.01556E-05	0.000236415	278.888114	494.5931836	298.4090086	300.7268904	237.5284429	508.5363679	395.3166088	579.9265741
FBgn0026869	Thd1	43796	4	0.912788594	0.231473568	3.943381534	8.03407E-05	0.00023686	1393.429647	732.4734275	1392.281084	1388.377891	1399.629965	634.9439794	612.7890708	949.6872323
FBgn0037554	DNApol-iota	40965	3R	0.551889237	0.139954419	3.94334986	8.03513E-05	0.00023686	1514.831881	1031.02921	1562.674394	1628.16453	1353.656718	1041.773074	994.5740598	1056.740496
FBgn0000808	gd	32159	X	0.971918004	0.246490256	3.943028099	8.04592E-05	0.000237123	274.9412135	138.5892291	301.9404762	299.4021024	223.4810619	172.9023651	126.6173001	116.2480222
FBgn0030931	Xrcc2	32837	X	1.050163788	0.266381274	3.942333376	8.06927E-05	0.000237756	206.9333656	98.23739915	222.4824561	209.3165141	189.0011266	126.4076115	76.35699779	91.94758819
FBgn0034853	Ice1	37701	2R	-0.771487811	0.195706466	-3.94206603	8.07827E-05	0.000237966	508.0675621	874.4072735	656.8529657	431.8809087	435.468812	889.9386439	729.7409282	1003.542248
FBgn0003479	spn-A	43577	3R	-0.881255383	0.223862812	-3.936586761	8.26487E-05	0.000243407	393.71977	730.8398948	352.2638888	427.9065445	400.9888767	806.3933835	681.4137144	704.7125866
FBgn0035415	CG14966	38390	3L	0.771530564	0.196062935	3.935116872	8.31562E-05	0.000244845	840.8188311	488.7956594	655.0872319	1001.539776	865.8294854	451.1444064	466.8408852	548.4016867
FBgn0039734	Tace	43558	3R	-0.987287962	0.25102444	-3.933035219	8.38799E-05	0.000246918	97.64522507	195.4509514	88.28668893	115.2565615	89.39242475	201.9615861	195.2419437	189.1493243
FBgn0026257	cav	42881	3R	0.77584925	0.197285121	3.932629322	8.40218E-05	0.000247278	1564.825516	908.0347392	1675.681356	1591.070464	1427.724727	835.4526045	761.6368893	1127.014724
FBgn0023536	CG3156	30994	X	-0.623739924	0.15867467	-3.930935703	8.46159E-05	0.000248969	318.1124865	492.4551169	346.9666875	340.4705324	266.9002396	528.8778227	471.6736066	476.8139216
FBgn0000520	dwg	31265	X	-0.966302591	0.245845807	-3.93052297	8.47613E-05	0.000249323	634.2211224	1254.683498	683.3389723	666.368396	552.9559988	1513.258935	1328.031835	922.7597243
FBgn0028685	Rpt4	31567	X	0.496099836	0.126218529	3.930483417	8.47752E-05	0.000249323	6096.262232	4316.38693	6666.527881	5950.947982	5671.310833	4623.322065	4196.735245	4129.103478
FBgn0034578	CG15653	37388	2R	1.231822771	0.313422425	3.93023176	8.4864E-05	0.000249526	73.11905776	30.26863751	86.52095516	71.53855544	61.29766269	37.05050681	22.23051834	31.52488738
FBti0062380			2R	3.070686448	0.781411685	3.929665383	8.50642E-05	0.000250057	16.63980955	1.141088837	12.36013645	14.5726687	22.98662351	1.452961051	0	1.970305461
FBgn0086679	p	41025	3R	-0.640265865	0.162952329	-3.929160564	8.52429E-05	0.000250524	413.0061813	647.5844834	489.1082567	433.2056968	316.7045905	631.3115768	620.521425	690.9204484
FBgn0024320	Npc1a	34358	2L	-0.690109451	0.175672474	-3.928386923	8.55175E-05	0.000251273	331.945292	536.9282676	311.6520119	345.7696846	338.4141794	438.067757	525.800086	646.9169598
FBgn0033654	Sobp	36260	2R	-1.716186024	0.436958758	-3.92756981	8.58085E-05	0.00025207	15.34718226	54.09259884	9.711535783	15.89745676	20.43255423	29.78570155	77.32354206	55.16855291
FBgn0029512	Aos1	41532	3R	-0.61692424	0.157098132	-3.926999199	8.60123E-05	0.00025261	1747.281089	2687.022283	1724.239035	1754.019396	1763.584837	2648.021516	2475.31989	2937.725443
FBgn0039941	CG17167	3354991	X	1.19889122	0.305339128	3.926425106	8.62177E-05	0.000253155	168.3917567	71.44795016	120.9527638	207.991726	176.2307802	42.13587049	78.29008634	93.91789365
FBgn0022359	Sodh-2	41313	3R	-0.982708897	0.250425412	-3.924158044	8.70336E-05	0.000255492	207.2904747	414.6148921	196.8793163	205.3421499	219.649958	489.6478743	414.6474943	339.5493078
FBgn0028862	dao	34891	2L	1.106953914	0.282348869	3.920518317	8.83587E-05	0.000259322	163.5863258	74.40960474	117.4212963	189.4446931	183.8929881	53.7595589	84.08935199	85.37990332
FBgn0033233	Kdm4A	35744	2R	-0.624055422	0.159208604	-3.91973427	8.86467E-05	0.000260107	743.6651963	1147.113641	612.7096212	822.6933875	795.5925803	1151.471633	1038.068552	1251.800736
FBgn0002715	mei-S332	37523	2R	-0.562336052	0.14346893	-3.919566783	8.87083E-05	0.000260167	858.2978421	1269.660649	799.8774017	919.4029162	855.6132083	1344.715453	1309.667494	1154.599
FBgn0034748	CG17807	37585	2R	0.807137269	0.205924952	3.919570017	8.87071E-05	0.000260167	621.1524882	352.5100561	582.692147	670.3427602	610.4225576	383.5817175	352.7886607	321.1597902
FBgn0284250	Oaz	36609	2R	-1.306357728	0.333653916	-3.915307638	9.0289E-05	0.000264742	52.46637983	132.1451012	30.90034113	72.8633435	53.63545485	85.72470202	133.3831101	177.3274915
FBgn0040346	CG3704	31043	X	-0.681826533	0.174230756	-3.913353459	9.10231E-05	0.000266833	807.6572014	1300.732585	773.3913951	911.4541878	738.1260215	1526.335584	1347.36272	1028.499451
FBgn0266064	GlyS	41823	3R	-0.652110219	0.166651314	-3.91302176	9.11483E-05	0.000267139	4408.830799	6953.369261	4581.196289	4422.142556	4223.153552	7366.51253	6875.995978	6617.599276
FBgn0259214	PMCA	43787	4	-0.790166401	0.201943481	-3.912809647	9.12284E-05	0.000267312	2641.308632	4594.55372	2024.413777	2858.892641	3040.619476	4332.729855	4262.460256	5188.471048
FBgn0052641				0.951594034	0.243244858	3.912082836	9.15035E-05	0.000268056	278.5580112	141.7647609	263.094333	260.9832485	311.596452	154.0138714	100.5206047	170.7598066
FBgn0062928	hpRNA:CR33940	3771790	3L	-0.912093335	0.233162071	-3.911842659	9.15946E-05	0.000268199	424.9550149	806.8676895	374.3355611	502.0946761	398.4348075	969.1250212	817.6964573	633.78159
FBgn0261610	CG42699	31507	X	-0.546106548	0.139603336	-3.911844546	9.15939E-05	0.000268199	366.7931634	535.3368787	330.1922166	393.4620549	376.7252186	566.65481	527.7331746	511.6226514
FBgn0031344	CG7420	33332	2L	0.650834672	0.166450368	3.910082496	9.22646E-05	0.000270099	384.9523719	243.8964601	378.7498955	415.983452	360.1237683	270.9772361	222.3051834	238.4069608
FBgn0016120	ATPsynD	42291	3R	1.066249722	0.272766783	3.909016008	9.26728E-05	0.000271231	7160.971384	3365.875158	6694.779622	8185.865445	6602.269085	3881.585448	3527.886607	2688.153418
FBgn0082949	snoRNA:Me18S-U1356a	5740295	3L	3.02761148	0.774577357	3.908727065	9.27837E-05	0.000271493	12.74535956	0.680005833	9.711535783	11.92309257	16.60145031	0.726480526	0	1.313536974
FBti0061160			2R	1.819022519	0.465503248	3.90764732	9.31992E-05	0.000272646	54.30387841	13.99655256	34.43180868	56.96588674	71.5139398	8.717766308	11.59853131	21.67336007
FBgn0039943	CG17168	3354996	X	1.237046372	0.316592243	3.907380548	9.33021E-05	0.000272885	2076.727448	858.8931331	2176.266882	2177.951577	1875.963885	749.7279025	810.9306474	1016.02085
FBgn0036589	CG13067	39785	3L	3.086883249	0.790051131	3.907194264	9.33741E-05	0.000273032	226.0121726	15.07665821	392.8757658	10.59830451	274.5624474	17.43553262	23.19706262	4.59737941
FBgn0036825	RpL26	40060	3L	0.902936332	0.231140178	3.906444736	9.36641E-05	0.000273817	22040.12953	11675.10747	18632.9057	25853.23906	21634.24382	12344.35709	13980.0964	8700.868917
FBgn0027524	CG3909	41226	3R	-0.864375323	0.221295367	-3.905980201	9.38442E-05	0.000274281	401.2571123	736.0653882	365.5068922	439.8296371	398.4348075	786.7784093	707.5104099	713.9073455
FBgn0263977	Tim17b	3355107	3R	0.84030045	0.215185574	3.905003634	9.4224E-05	0.000275327	3364.601284	1863.982845	3257.778822	3331.84198	3504.18305	1699.237949	1430.485528	2462.225058
FBgn0265724	lncRNA:CR44531	19835534	3L	2.272227336	0.582224797	3.902663282	9.514E-05	0.00027794	42.18610633	7.552744712	33.54894179	64.91461512	28.09476206	2.905922103	14.49816414	5.254147897
FBgn0024996	eIF2Bbeta	31256	X	0.530974917	0.136070921	3.902192426	9.53253E-05	0.000278417	1112.448429	768.6836434	1099.169277	1120.770702	1117.405309	771.5223182	802.2317489	732.2968631
FBgn0267252	Ggamma30A	45234	2L	2.15670476	0.553099781	3.89930503	9.64692E-05	0.000281694	216.2697561	41.85492966	290.4632066	56.96588674	301.3801749	66.10972783	50.26030234	9.194758819
FBgn0020622	Pi3K21B	33203	2L	-0.771702517	0.197925589	-3.898952737	9.66096E-05	0.000282039	1342.910841	2307.057455	1476.153439	1304.916243	1247.662843	2850.709583	1851.898832	2218.563949
FBgn0261526	NT1	38558	3L	-2.118117052	0.543749387	-3.895392071	9.804E-05	0.000286149	5.660183776	30.05774812	7.945802004	2.649576127	6.385173196	25.4268184	48.32721379	16.41921218
FBgn0052017	CG32017	317823	4	1.07955252	0.277216066	3.894263912	9.84974E-05	0.000287418	195.3110092	90.46504262	169.5104428	180.1711767	236.2514083	90.8100657	69.59118785	110.9938743
FBgn0031904	CG5149	34013	2L	-0.692313018	0.177842396	-3.892845755	9.90751E-05	0.000289037	1408.080624	2285.471203	1468.207637	1387.053103	1368.981133	2276.789967	2235.61691	2344.00673
FBgn0038037	Cyp9f2	41520	3R	-1.762533677	0.452905476	-3.891614852	9.95792E-05	0.000290441	7.442485669	28.05197902	7.945802004	9.273516445	5.108138557	30.51218208	28.029784	25.613971
FBgn0265598	Bx	32846	X	0.693831173	0.17842169	3.888715406	0.000100776	0.000293865	715.2476435	440.6308827	846.6693469	682.2658528	616.8077308	531.7837448	391.4504317	398.6584717
FBgn0083956	CG34120	318066	X	-1.033641244	0.265809535	-3.888653741	0.000100802	0.000293872	75.98965667	157.1829882	67.98075048	80.81207188	79.17614763	164.1845988	153.6805398	153.683826
FBgn0062413	Ctr1A	31601	X	0.791592911	0.203581551	3.888333235	0.000100935	0.000294193	468.2533463	269.2820454	552.6746727	468.9749745	383.1103918	310.2071844	265.7996758	231.8392759
FBgn0015623	Cpr	33883	2L	-0.548340614	0.141040818	-3.887815055	0.000101151	0.000294754	2844.477747	4170.442239	3014.990427	2880.08925	2638.353565	4313.841361	4706.104079	3491.381277
FBgn0032287	CG6415	34474	2L	-1.474813401	0.379440629	-3.886809396	0.00010157	0.000295909	25.60619055	74.39701975	18.54020468	22.52139708	35.7569699	47.94771469	108.2529589	66.99038568
RR48301_transposable_element			3R	3.411173196	0.877859556	3.885784661	0.000102	0.000297093	10.74835774	0.322181425	8.828668893	11.92309257	11.49331175	0	0.966544276	0
FBti0062255			2L	3.124828356	0.804215324	3.885561819	0.000102094	0.000297297	24.2620882	1.726571359	14.12587023	33.11970159	25.54069279	0	3.866177103	1.313536974
FBgn0052177	Ndfip	326197	3L	0.566849608	0.145929544	3.884406085	0.00010258	0.000298646	1255.834465	845.286188	1269.562587	1277.095693	1220.845115	794.769695	784.8339519	956.2549172
FBgn0039800	Npc2g	43648	3R	1.562005362	0.402183732	3.883810402	0.000102832	0.000299311	97.2086513	31.58968543	79.45802004	111.2821973	100.8857365	21.79441577	47.36066951	25.613971
FBgn0267487	Ptp61F	38160	3L	0.956657092	0.246331518	3.883616274	0.000102914	0.000299481	3990.974434	2032.66551	4224.518065	3772.996405	3975.408832	1853.978301	2081.93637	2162.081859
FBgn0037702	CG8176	261329	3R	-0.440347259	0.11339798	-3.883201956	0.00010309	0.000299924	2500.373556	3394.192885	2282.210909	2612.482061	2606.427699	3237.197222	3237.923324	3707.45811
FBgn0266709	Zmynd10	39481	3L	-2.660133173	0.685140594	-3.882609197	0.000103342	0.000300587	1.618751874	17.97070361	3.531467557	1.324788064	0	18.16201314	19.33088552	16.41921218
FBgn0037743	CG8412	41191	3R	0.863113999	0.222413167	3.880678511	0.000104165	0.000302914	146.2322422	79.58547179	155.3845725	136.4531706	146.8589835	82.81877992	70.55773213	85.37990332
FBgn0020389	Papss	40167	3L	-0.841590203	0.216911566	-3.879877034	0.000104509	0.000303844	259.0978536	470.4772549	347.8495544	222.5643947	206.8796116	435.1618349	478.4394165	497.8305132
FBgn0035688	fmt	38714	3L	-0.678016825	0.17483355	-3.878070453	0.000105288	0.000306039	1407.947672	2260.241758	1251.905249	1495.685724	1476.252043	2075.554862	2008.479005	2696.691408
FBgn0030583	CG14410	32409	X	1.498144876	0.386353479	3.877653391	0.000105469	0.000306478	79.29292751	26.845371	90.05242271	62.26503899	85.56132083	32.69162365	22.23051834	25.613971
FBgn0034753	CG2852	37591	2R	0.601858224	0.155213771	3.877608405	0.000105488	0.000306478	5982.085916	3931.767586	6353.993003	5791.973414	5800.291332	4007.266579	4584.3195	3203.71668
FBgn0038683	CG11779	42298	3R	1.085194379	0.279865638	3.877554907	0.000105512	0.000306478	803.872757	372.5981989	1010.882588	739.2317395	661.5039431	361.7873018	354.7217492	401.2855456
FBgn0031652	jet	33705	2L	0.804985831	0.207694597	3.875814984	0.000106268	0.000308606	152.7363391	86.93781567	159.798907	165.598508	132.8116025	77.00693572	89.88861765	93.91789365
FBgn0030522	CG11103	32342	X	-1.096527715	0.282932033	-3.875587027	0.000106368	0.000308824	62.98491509	137.2578822	64.44928292	52.99152254	71.5139398	130.7664946	141.1154643	139.8916877
FBgn0031751	CG9016	33822	2L	3.194834065	0.824864539	3.873162093	0.000107432	0.000311843	21.31789796	1.370843376	15.89160401	22.52139708	25.54069279	2.179441577	1.933088552	0
FBgn0037008	mTerf3	40279	3L	0.768716704	0.198479329	3.873031555	0.00010749	0.000311939	282.158228	163.9536993	265.7429337	310.0004069	270.7313435	167.8170014	140.14892	183.8951764
FBgn0036518	RhoGAP71E	39693	3L	-0.415867591	0.107401219	-3.872093756	0.000107904	0.000313071	3312.258499	4422.890976	3297.507832	3470.944727	3168.32294	4651.654806	4406.475353	4210.542771
FBgn0038861	CG7009	42508	3R	-1.096500934	0.28328152	-3.87071113	0.000108518	0.00031478	58.32437026	126.2565372	47.67481202	59.61546286	67.68283588	119.8692867	129.516933	129.383392
FBgn0261394	Prosalpha3	37378	2R	-0.549683008	0.14202903	-3.870215873	0.000108739	0.000315348	2065.607839	3030.371084	2072.971456	1992.481248	2131.370813	3479.115237	2989.521445	2622.476569
FBgn0031975	Tg	34093	2L	-2.523339729	0.652212628	-3.868891248	0.000109331	0.000316994	3.615753689	29.28968116	4.414334447	1.324788064	5.108138557	48.67419522	28.029784	11.16506428
FBgn0033154	CG1850	35647	2R	2.208224457	0.570908364	3.867914006	0.00010977	0.000318194	37.55394481	6.794291555	11.47726956	43.7180061	57.46655877	2.179441577	9.665442758	8.537990332
FBgn0034543	galla-1	246485	2R	0.849595584	0.219693195	3.867191179	0.000110096	0.000319065	453.301086	249.5774297	435.2533764	498.1203119	426.5295695	287.6862882	256.1342331	204.911768
FBgn0035849	ERR	38912	3L	-0.579642189	0.149965375	-3.865173478	0.00011101	0.000321641	316.5133741	475.3995947	345.2009537	327.2226517	277.1165167	482.383069	475.5397837	468.2759313
FBgn0040366	CG11398	31070	X	0.787113489	0.203654595	3.864943428	0.000111115	0.000321871	635.2157391	365.3475359	683.3389723	678.2914886	544.0167563	416.9998217	292.8629156	386.1798704
FBgn0038638	CG7702	42242	3R	-1.024291763	0.265044282	-3.864606152	0.000111269	0.000322243	36.65940767	76.60913581	39.72901002	35.76927772	34.47993526	62.4773252	91.8217062	75.52837601
FBgn0037446	Zif	40795	3R	-0.734143099	0.189997476	-3.863962374	0.000111562	0.00032302	1368.019964	2287.267357	1299.580061	1561.925127	1242.554704	2511.443177	2374.799286	1975.559609
FBgn0034688	CG11474	37514	2R	-0.825183301	0.213599931	-3.86321895	0.000111903	0.000323931	296.6685467	529.8304305	320.4806808	317.9491353	251.5758239	634.9439794	463.9412524	490.6060598
FBgn0053554	Nipped-A	35483	2R	-1.1828557	0.306225363	-3.862696709	0.000112142	0.000324551	3275.118627	7603.692555	2709.518483	3194.064021	3921.773377	5502.363501	5121.718117	12186.99605
FBgn0031050	Arp10	32969	X	-0.816032966	0.211345574	-3.861131086	0.000112863	0.000326564	258.1163321	458.3098138	271.9230019	227.8635469	274.5624474	488.9213938	459.108531	426.8995166
FBgn0032520	CG10859	34756	2L	-1.866992771	0.483573278	-3.860827005	0.000113004	0.000326896	12.07347096	46.75528595	6.180068225	18.54703289	11.49331175	30.51218208	47.36066951	62.39300627
FBgn0001179	hay	39202	3L	-0.569978457	0.147708629	-3.8588027	0.000113944	0.00032954	645.3019481	961.8987178	738.9595864	647.8213631	549.1248949	1040.320113	911.451252	933.9247886
FBgn0033052	SCAP	35529	2R	-0.734620557	0.190412786	-3.858042157	0.000114299	0.000330492	582.0838141	975.0749684	694.8162419	578.9323838	472.5028165	1054.123243	905.6519864	965.449676
FBgn0037525	CG17816	40928	3R	0.878352592	0.227697035	3.857549531	0.000114529	0.000331083	351.3249821	189.2956017	366.3897591	333.846592	353.7385951	229.5678461	166.2456154	172.0733436
FBgn0263077	CG43340	35698	2R	0.877368196	0.227446983	3.857462452	0.00011457	0.000331126	1267.444494	684.0231225	1590.043268	1217.48023	994.809984	744.6425388	624.3876021	683.0392266
FBgn0004584	Rrp1	33500	2L	-0.669213583	0.173520787	-3.856676732	0.000114939	0.000332116	2507.299749	4001.84476	2120.646268	2782.054934	2619.198045	3722.486213	4270.19261	4012.855456
FBgn0285913	red	41738	3R	0.765339293	0.198500015	3.855613284	0.00011544	0.000333487	2650.500887	1550.160039	2803.985241	2828.422516	2319.094905	1591.718832	1525.206867	1533.554417
FBgn0004227	nonA	32603	X	-0.662271872	0.171813421	-3.854599184	0.000115919	0.000334796	1485.227819	2357.374877	1176.861563	1683.805629	1595.016264	2110.425927	2380.598551	2581.100154
FBgn0052202	CG32202	326199	3L	-0.960021708	0.249221497	-3.852082261	0.000117118	0.000338179	201.4321591	395.9986104	182.7534461	215.9404544	205.6025769	483.8360301	352.7886607	351.3711406
FBgn0265717	lncRNA:CR44524	19836144	X	2.95735316	0.767739369	3.852027495	0.000117144	0.000338179	16.04555908	1.26758478	24.7202729	11.92309257	11.49331175	2.179441577	0.966544276	0.656768487
FBgn0264745	CR44003		2L	0.828257037	0.21502925	3.851834276	0.000117236	0.000338369	285.3903844	158.7708502	284.2831384	312.649983	259.2380318	146.0225857	122.751123	207.5388419
FBgn0030234	CG15211	32006	X	1.446795037	0.375633669	3.851611703	0.000117343	0.0003386	179.4445576	63.54452953	208.3565859	84.78643607	245.1906507	60.29788363	86.98898482	43.34672015
FBgn0260753	Pdfr	31234	X	2.613292606	0.678646947	3.8507395	0.000117762	0.000339731	24.01894914	3.074177389	17.65733779	21.19660902	33.20290062	1.452961051	5.799265655	1.970305461
FBgn0001077	ftz	40834	3R	1.256420392	0.326294883	3.850567257	0.000117845	0.000339893	1884.112931	767.5404249	2276.913708	1883.848626	1491.576459	911.0065791	737.4732824	654.1414131
FBgn0033785	Sans	36427	2R	-1.102321752	0.286307806	-3.850128184	0.000118056	0.000340426	40.12283205	89.0461442	53.85488025	38.41885385	28.09476206	99.52783201	78.29008634	89.32051424
FBgn0031662	CG3792	33717	2L	0.804463558	0.20904866	3.848211989	0.000118983	0.000343021	551.842896	314.0874778	610.9438874	601.4537809	443.1310198	305.8483013	323.7923324	312.6217998
FBgn0032870	CG2608	35323	2L	0.522723905	0.135919002	3.845848598	0.000120136	0.000346266	1330.175485	923.9211401	1318.120266	1369.830858	1302.575332	972.7574238	897.9196322	901.0863643
FBgn0030897	Frq1	32797	X	2.496874033	0.649623495	3.843571012	0.000121257	0.000349418	90.01331622	12.29530854	131.5471665	15.89745676	122.5953254	23.97385735	11.59853131	1.313536974
FBgn0265778	PDZ-GEF	33881	2L	-0.759833872	0.197703117	-3.843307504	0.000121387	0.000349714	2650.630195	4514.477893	2658.312204	2983.422719	2310.155662	3983.292722	4252.794813	5307.346144
FBgn0029666	CG10803	31320	X	0.631882774	0.16443712	3.842701538	0.000121687	0.000350499	1314.247156	844.380453	1346.372006	1421.497592	1174.871868	855.7940592	684.3133472	993.0339525
FBgn0036592	CG13049	39788	3L	3.183194388	0.828559853	3.841840002	0.000122115	0.000351605	38.89969349	2.074086556	67.98075048	5.299152254	43.41917774	3.632402628	1.933088552	0.656768487
FBgn0038722	Nup58	42342	3R	0.468566802	0.121964883	3.841817344	0.000122127	0.000351605	2094.959293	1513.007139	2314.876984	2152.780603	1817.220292	1482.020272	1548.40393	1508.597215
FBgn0026313	X11L	252671	X	-0.464307201	0.120867302	-3.841462446	0.000122303	0.000352034	1470.681403	2032.084483	1553.845725	1528.805425	1329.393059	2255.722032	1872.196262	1968.335156
FBgn0030456	CG4332	32267	X	0.551870604	0.143810678	3.83748003	0.000124303	0.00035771	1646.864771	1121.4631	1754.256509	1633.463682	1552.874121	1216.85488	1130.856803	1016.677618
FBgn0029750	CG3323	31439	X	-0.94739304	0.246904129	-3.837088683	0.000124502	0.000358152	71.15336564	137.6199059	56.50348092	67.56419124	89.39242475	125.6811309	127.5838444	159.5947424
FBgn0033875	CG6357	36532	2R	-1.023373812	0.266707418	-3.837065431	0.000124513	0.000358152	87.75389631	179.3943047	65.33214981	105.9830451	91.94649403	165.6375598	162.3794383	210.1659159
FBgn0036536	CG12713	39724	3L	-0.84581317	0.220442199	-3.836893181	0.000124601	0.000358322	349.8561385	633.5302518	340.7866193	355.0432011	353.7385951	717.7627593	563.4953128	619.3326833
FBgn0031008	CG8010	32921	X	0.756112354	0.197115505	3.835884726	0.000125113	0.000359714	1962.43676	1155.252797	1822.23726	2026.925737	2038.147284	1369.415791	1180.150561	916.1920395
FBgn0032449	CG17036	34679	2L	1.167575634	0.304655991	3.832439433	0.000126879	0.000364709	150.7021543	66.01015997	170.3933096	162.9489318	118.7642215	79.91285782	73.45736496	44.66025712
FBgn0000566	Eip55E	37143	2R	0.496329691	0.129522414	3.831998451	0.000127107	0.00036528	2194.898796	1553.738773	2244.247633	2191.199457	2149.249298	1660.734482	1550.337018	1450.144819
FBgn0033101	CG9436	35586	2R	-0.644659456	0.168395643	-3.828243083	0.000129061	0.000370814	536.8345732	843.6709814	593.2865496	515.3425567	501.8746132	1023.611061	846.6927856	660.709098
FBgn0036096	CG8003	39210	3L	0.557110037	0.145561817	3.827308908	0.000129552	0.00037214	1280.220824	868.6243969	1276.625522	1339.360732	1224.676219	776.6076819	963.6446429	865.620866
FBgn0035308	CG15822	38273	3L	-1.172880077	0.306493169	-3.826773951	0.000129834	0.000372865	46.9827375	108.5035257	43.26047758	52.99152254	44.69621237	100.2543125	137.2492872	88.00697727
FBgn0011987	tRNA:SeC-TCA-1-1	3771925	2R	-3.034929143	0.793122294	-3.826558863	0.000129947	0.000373106	1.587241411	28.10910608	0.882866889	1.324788064	2.554069279	26.87977945	52.19339089	5.254147897
FBgn0063384	snoRNA:U29:54Eb	3772690	2R	3.0184742	0.789432649	3.823599398	0.000131518	0.00037753	17.685251	1.324368684	19.42307157	11.92309257	21.70958887	0.726480526	1.933088552	1.313536974
FBgn0020546	lncRNA:iab4	3772110	3R	-0.984963439	0.257638433	-3.823045451	0.000131813	0.000378294	170.4954861	339.949568	128.015699	222.5643947	160.9063645	294.2246129	278.3647514	447.2593397
FBgn0034389	Mctp	37165	2R	0.948983108	0.248278762	3.822248424	0.00013224	0.000379433	543.3231539	278.0871994	661.2673001	551.1118345	417.590327	293.4981324	226.1713605	314.5921053
FBgn0031432	Cyp309a1	33438	2L	-2.54058654	0.664801028	-3.821574328	0.000132602	0.000380386	1.587241411	14.15606613	0.882866889	1.324788064	2.554069279	15.25609104	19.33088552	7.881221845
RR48345_transposable_element			2L	2.55477129	0.668533977	3.821453174	0.000132668	0.000380487	12.12527117	1.18756353	5.297201336	11.92309257	19.15551959	2.905922103	0	0.656768487
FBgn0036746	Crtc	39970	3L	-0.493935527	0.129262337	-3.821186735	0.000132811	0.000380813	1197.130946	1689.782686	1298.697194	1216.155442	1076.540201	1909.917302	1617.995118	1541.435639
FBgn0023477	Taldo	37804	2R	0.757969242	0.198488543	3.818705247	0.000134154	0.000384577	1586.934724	933.1666493	1561.791527	1630.814106	1568.198537	1160.189399	971.3769971	667.9335514
FBgn0051713	Apf	318908	2L	0.830603069	0.217562646	3.817765074	0.000134666	0.000385958	254.8837056	141.5703035	225.1310568	264.9576127	274.5624474	119.1428062	127.5838444	177.98426
FBgn0036887	CG9231	40130	3L	0.819981548	0.214831664	3.816856099	0.000135163	0.000387294	1666.376493	936.5264156	1701.284496	1573.84822	1723.996763	1065.020451	775.1685092	969.3902869
FBgn0066101	LpR1	2768687	3R	-0.977096174	0.25601261	-3.816593935	0.000135307	0.000387619	143.3072419	288.0730574	195.9964494	112.6069854	121.3182907	311.6601455	295.7625484	256.7964784
FBgn0265082	Cdep	40608	3R	-1.026273607	0.269045711	-3.814495333	0.000136462	0.000390811	454.4411626	938.4073908	350.4981551	535.2143777	477.6109551	617.5084468	912.4177963	1285.295929
FBgn0267605	asRNA:CR45943	26067270	3L	1.870921671	0.490481762	3.81445716	0.000136483	0.000390811	40.70214018	10.19274679	33.54894179	47.69237029	40.86510846	6.538324731	13.53161986	10.50829579
FBgn0003651	svp	41491	3R	-1.266432653	0.332276118	-3.81138633	0.00013819	0.00039561	88.54595344	218.7962028	61.80068225	92.73516445	111.1020136	108.9720788	289.9632827	257.4532469
FBgn0050389	CG30389	37410	2R	0.680484265	0.178664861	3.80871907	0.000139689	0.000399811	3826.195642	2377.564182	4344.587962	4016.757409	3117.241554	2625.50062	2296.509199	2210.682728
FBgn0034704	CG6758	37532	2R	-0.680191884	0.178597596	-3.808516467	0.000139803	0.000400049	572.1734962	922.3787014	664.7987677	586.8811122	464.8406087	996.7312812	933.6817704	836.7230525
FBgn0029771	CG12730	31466	X	1.077375823	0.282923946	3.808005077	0.000140092	0.000400787	154.6660725	71.50962232	124.4842314	172.2224483	167.2915377	67.56268888	58.95920082	88.00697727
FBgn0027081	ThrRS	45784	2L	-0.665147475	0.174702225	-3.807321151	0.00014048	0.000401806	2452.163703	3904.45667	2551.48531	2466.755374	2338.250425	4382.130531	3800.452092	3530.787387
FBgn0260026	CG42494	8674087	3L	2.860215962	0.75180745	3.804452804	0.000142118	0.000406369	19.3364888	1.658955746	17.65733779	21.19660902	19.15551959	0.726480526	0.966544276	3.283842435
FBti0062678			4	3.582174687	0.941583509	3.804415277	0.00014214	0.000406369	11.61563197	0	8.828668893	13.24788064	12.77034639	0	0	0
FBgn0036872	CG12519	40114	3L	2.034032284	0.534864736	3.802890985	0.000143017	0.000408786	59.51437259	12.76460433	44.14334447	79.48728382	54.91248949	18.88849367	15.46470841	3.940610922
FBgn0015777	nrv2	33953	2L	1.111142349	0.29221065	3.802538852	0.000143221	0.000409276	2658.111258	1206.930037	1444.370231	3060.260427	3469.703115	819.4700329	1541.63812	1259.681958
FBgn0003292	rt	39297	3L	-0.805782654	0.211937889	-3.801975472	0.000143547	0.000410116	348.9126031	614.9906652	380.5156293	378.8893862	287.3327938	621.1408494	634.0530449	589.7781014
FBgn0262111	f	32718	X	-1.225223884	0.322402681	-3.800290619	0.000144526	0.000412821	53.74616064	128.4822677	40.61187691	51.66673448	68.95987052	133.6724167	158.5132612	93.26112516
FBgn0010651	MFS14	46085	2R	-0.828538811	0.218046809	-3.799820842	0.000144801	0.000413512	367.3554333	656.1373265	286.931739	435.8552729	379.2792879	534.6896669	733.6071053	700.1152072
FBgn0036735	Edc3	39957	3L	0.467306557	0.122998221	3.799295245	0.000145108	0.000414297	4187.403959	3024.210453	4063.836292	4243.296168	4255.079418	3158.010845	2946.026953	2968.593562
FBgn0039160	CG5510	42872	3R	0.67421495	0.17755392	3.797240588	0.000146316	0.000417651	2083.273405	1299.664735	1671.267022	2490.60156	2087.951635	1416.637025	1376.359049	1105.998132
FBgn0033569	CG12942	36158	2R	0.810451286	0.213438628	3.797116258	0.000146389	0.000417766	2223.960574	1258.67258	2311.345516	2287.908986	2072.62722	1495.096922	1110.559373	1170.361444
FBgn0002940	ninaE	42367	3R	2.829704975	0.745762494	3.794378236	0.000148014	0.000422308	33.15735471	3.261127587	16.7744709	62.26503899	20.43255423	2.905922103	0.966544276	5.910916384
FBgn0035951	CG5068	39032	3L	0.611510927	0.161170608	3.794183915	0.00014813	0.000422544	1216.680633	794.1838506	1296.048594	1216.155442	1137.837864	840.5379682	788.700129	753.3134547
FBgn0003482	spn-D	318579	3R	-1.254822439	0.330850508	-3.792717285	0.000149008	0.000424953	33.71651804	82.4454417	30.90034113	35.76927772	34.47993526	93.71598781	71.52427641	82.09606088
FBgn0031391	CG11723	33388	2L	0.578474633	0.152526015	3.792629301	0.000149061	0.000425008	1403.811198	937.0158046	1413.46989	1593.720041	1204.243665	1013.440333	834.12771	963.4793705
FBgn0015929	dpa	35679	2R	-0.482015708	0.127100959	-3.792384518	0.000149208	0.000425332	3434.390398	4805.427553	3814.867829	3498.765276	2989.538091	4621.869104	4621.048182	5173.365373
FBgn0046706	Haspin	3355064	2R	-1.074049917	0.283235525	-3.79207346	0.000149395	0.00042577	1168.358622	2501.653252	976.4507796	1242.651204	1285.973882	2204.141915	1635.392915	3665.424926
FBgn0030276	Dlic	32057	X	0.717040771	0.189139377	3.79107081	0.000149999	0.000427301	2695.752008	1631.522914	3018.521895	2733.037775	2335.696355	1882.311042	1382.158314	1630.099385
FBgn0036486	Msh6	39654	3L	-0.634656231	0.167406593	-3.79110654	0.000149978	0.000427301	1914.008064	2983.349996	2292.805312	1911.669176	1537.549706	3025.791389	2496.583864	3427.674734
FBgn0263132	Cht6	31935	X	1.480274938	0.390644971	3.789310108	0.000151066	0.000430244	402.8998736	138.0982544	460.8565162	198.7182095	549.1248949	162.7316377	186.5430452	65.02008022
FBgn0030406	CG1463	32211	X	-0.625837846	0.16518003	-3.788822689	0.000151363	0.000430993	347.8355748	536.9193363	304.5890768	376.2398101	362.6778376	506.3569264	509.3688333	595.0322493
FBgn0039523	CG12885	43308	3R	-1.569611752	0.414368178	-3.78796403	0.000151887	0.000432388	84.879375	264.3045096	50.32341269	105.9830451	98.33166722	154.740352	351.8221164	286.3510604
FBgn0052187	CG32187	39980	3L	-2.15374437	0.568594829	-3.787836716	0.000151965	0.000432512	3.174482821	17.23339138	1.765733779	2.649576127	5.108138557	15.25609104	17.39779696	19.04628613
FBgn0085320	CG34291	5740331	3R	3.100825873	0.818659533	3.787686757	0.000152056	0.000432676	35.95647871	2.417408902	61.80068225	2.649576127	43.41917774	1.452961051	5.799265655	0
FBgn0051481	pb	40826	3R	-1.524494857	0.402667087	-3.785993212	0.000153096	0.000435537	27.46840664	82.66751614	15.89160401	38.41885385	28.09476206	43.58883154	111.1525917	93.26112516
FBgn0003068	per	31251	X	1.723248992	0.45533868	3.78454339	0.000153991	0.000437985	56.7914059	16.02520942	59.15208159	74.18813156	37.03400454	18.16201314	15.46470841	14.44890672
FBgn0037779	CG12811	41229	3R	1.097432522	0.290116825	3.78272622	0.00015512	0.000441098	294.1571528	135.0957217	328.4264828	278.2054934	275.8394821	174.3553262	132.4165658	98.51527306
FBgn0037018	CG4042	40291	3L	0.606405514	0.160361204	3.78149764	0.000155888	0.000443181	471.6162896	308.5920445	474.9823865	459.7014581	480.1650244	332.0016002	287.0636499	306.7108835
FBgn0259700	CG42354	7354437	X	-1.764024903	0.466622867	-3.780408178	0.000156571	0.000445026	10.15945466	37.17090944	9.711535783	9.273516445	11.49331175	37.05050681	21.26397407	53.19824745
FBgn0022935	D19A	38718	3L	-0.846795711	0.224021238	-3.779979613	0.000156841	0.000445693	510.8419353	929.1406385	678.9246379	475.5989148	378.0022532	1072.285256	955.9122887	759.2243711
FBgn0037076	ebd2	40363	3L	0.785133944	0.207749083	3.779241437	0.000157307	0.000446916	484.0333044	278.7696448	503.2341269	496.7955239	452.0702623	294.9510934	246.4687903	294.8890507
FBgn0010235	Klc	39445	3L	0.73731118	0.195114498	3.778864144	0.000157545	0.000447494	1646.536925	982.4225765	1967.910296	1630.814106	1340.886371	1159.462919	848.6258741	939.1789365
FBgn0261439	SdhA	37228	2R	0.694087266	0.183708336	3.778202346	0.000157965	0.000448584	4059.146833	2497.984477	4503.504003	4257.868836	3416.06766	2929.169479	2545.877622	2018.906329
FBgn0001189	hfw	31120	X	0.900758871	0.238476793	3.777134283	0.000158643	0.000450411	1167.195296	618.8168336	1059.440267	1323.463276	1118.682344	597.1669921	668.8486388	590.4348699
FBgn0034126	jtb	36838	2R	1.312844069	0.34765101	3.776327497	0.000159158	0.00045177	63.91651086	24.59779131	59.15208159	64.91461512	67.68283588	23.24737682	18.36434124	32.18165587
FBgn0083977	CG34141	4379870	2R	-0.922729575	0.244449086	-3.774731127	0.00016018	0.000454572	39.08078708	77.76472027	51.20627958	25.17097321	40.86510846	78.45989677	93.75479475	61.0794693
FBgn0034662	CG13492	37487	2R	-2.679612528	0.710340222	-3.772294523	0.000161753	0.000458933	5.791247873	57.20624318	9.711535783	0	7.662207836	86.45118255	79.25663061	5.910916384
FBgn0053271	CG33271	2768972	3L	3.494088638	0.926748555	3.770266075	0.000163074	0.000462576	18.22510004	0.322181425	29.13460735	0	25.54069279	0	0.966544276	0
FBgn0033749	achi	36373	2R	0.940546378	0.249480153	3.770024857	0.000163231	0.00046292	248.0889728	127.6707203	256.9142648	270.256765	217.0958887	101.7072736	125.6507558	155.6541314
FBgn0032305	CG6700	34496	2L	0.650315379	0.172504095	3.769854727	0.000163343	0.000463132	1425.192565	904.1285635	1491.162176	1395.001831	1389.413688	751.1808635	813.8302802	1147.374547
FBgn0038053	CG18549	41538	3R	-0.619281025	0.164291421	-3.769405733	0.000163637	0.000463769	407.2051583	629.84665	493.5225911	394.786843	333.3060409	670.5415252	629.2203235	589.7781014
FBgn0086605	CG9853	40557	3R	-0.466366742	0.123724383	-3.769400428	0.00016364	0.000463769	866.8457394	1199.008779	878.4525549	903.5054594	818.5792038	1221.940244	1131.823347	1243.262746
FBgn0051864	Qtzl	318990	2L	1.91543233	0.508407722	3.767512269	0.000164882	0.000467185	120.4452832	28.53526081	150.9702381	96.70952864	113.6560829	13.07664946	19.33088552	53.19824745
FBgn0003116	pn	31194	X	-0.733265282	0.194641446	-3.767261787	0.000165048	0.00046755	168.5045025	281.2274249	175.690511	186.795117	143.0278796	283.327405	231.9706262	328.3842435
FBgn0039112	SdhD	42808	3R	0.547116481	0.145280908	3.765921413	0.000165936	0.000469961	651.5358155	444.4146156	640.0784948	650.4709392	664.0580124	459.8621727	415.6140386	457.7676355
FBgn0030360	CG1806	32163	X	0.68069634	0.180766018	3.765621153	0.000166136	0.000470421	296.3870278	184.0377937	246.3198621	332.521804	310.3194173	167.0905209	213.6062849	171.4165751
FBgn0035630	CG10576	38645	3L	0.790855189	0.210087489	3.764408776	0.000166944	0.000472604	9858.025615	5658.741467	10211.23844	10073.68844	9289.149966	6932.803656	5537.332156	4506.08859
FBgn0050005	GstT2	246386	2R	0.976573778	0.259548352	3.762589017	0.000168163	0.000475951	140.4980175	70.27715803	167.744709	131.1540183	122.5953254	62.4773252	55.09302372	93.26112516
FBgn0017566	ND-75	31762	X	-0.541585031	0.143961641	-3.762009307	0.000168554	0.00047695	2278.323213	3324.156291	2356.371728	2445.558765	2033.039146	3505.268536	3428.332546	3038.86779
FBgn0032955	CG2201	35417	2L	0.709864405	0.188737306	3.761123958	0.000169152	0.000478535	3133.436749	1905.64505	3269.256091	3330.517192	2800.536964	1647.657832	1657.623433	2411.653885
FBgn0033079	Fmo-2	35561	2R	-1.609418509	0.427997356	-3.760346851	0.000169678	0.000479917	24.67524509	80.34724304	18.54020468	15.89745676	39.58807382	62.4773252	106.3198703	72.24453358
FBgn0039329	CG10669	43069	3R	-0.810016614	0.215417748	-3.760212987	0.000169769	0.000480067	268.4632796	475.3887399	311.6520119	270.256765	223.4810619	565.2018489	446.5434554	414.4209153
FBgn0030507	CG11164	32323	X	-0.694622838	0.184754755	-3.759702094	0.000170116	0.000480941	353.0571301	575.8754988	419.3617724	319.2739233	320.5356945	573.9196152	575.0938441	578.6130371
FBgn0033274	CG14757	35797	2R	0.978812968	0.260424532	3.758528273	0.000170916	0.000483095	124.0128134	61.86461864	127.1328321	133.8035944	111.1020136	55.93900047	54.12647944	75.52837601
FBgn0263747	CG43672	318910	X	-1.403851949	0.373555298	-3.758083358	0.00017122	0.000483847	17.99610808	49.09336902	15.00873712	18.54703289	20.43255423	53.7595589	37.69522675	55.8253214
FBgn0053269	CG33269	2768983	3L	3.188769992	0.848678545	3.757335463	0.000171732	0.000485187	39.96607499	2.337387652	66.2150167	1.324788064	52.35842021	2.179441577	4.832721379	0
FBgn0004110	tin	42536	3R	-0.963472623	0.256567307	-3.755243147	0.000173173	0.00048915	294.7284026	581.1995456	245.4369952	396.111631	242.6365815	484.5625106	647.5846648	611.4514615
FBgn0038488	m-cup	42076	3R	-0.963645617	0.256922353	-3.750727041	0.000176323	0.000497935	723.741347	1429.707498	747.7882553	731.2830111	692.1527745	1495.096922	1340.59691	1453.428662
FBgn0026619	Taz	36405	2R	1.044464542	0.278517844	3.750081237	0.000176777	0.000499108	609.1013343	290.3984276	623.3040239	666.368396	537.6315831	230.2943266	278.3647514	362.5362049
FBgn0284243	betaTub56D	37238	2R	0.643142848	0.171531806	3.749408713	0.000177252	0.000500337	42168.89341	26900.59342	32662.54344	45134.20454	48709.93225	23798.77554	29528.89417	27374.11054
FBgn0011850	tRNA:Glu-TTC-1-4	3772503	2R	3.484683558	0.929579315	3.748667278	0.000177777	0.000501707	12.66609567	0.218922829	7.062935115	7.948728382	22.98662351	0	0	0.656768487
FBgn0041111	lilli	33496	2L	-0.558662707	0.14905579	-3.748010761	0.000178243	0.00050291	2015.2363	2975.346081	2025.296644	1992.481248	2027.931007	2783.146894	2926.696067	3216.195281
FBgn0259736	CG42390	42600	3R	-1.797488591	0.47977798	-3.74650081	0.000179318	0.000505833	15.2304102	59.56652503	21.18880534	6.623940318	17.87848495	91.53654623	60.89228937	26.27073948
FBgn0050096	CG30096	246454	2R	-0.921772432	0.246222153	-3.743661651	0.000181358	0.000511473	114.3046741	218.041935	102.4125592	117.9061377	122.5953254	211.405833	184.6099567	258.1100154
FBgn0033174	CG11125	35669	2R	0.701660899	0.187604205	3.740112859	0.000183938	0.000518633	461.7152768	282.0896565	402.5873015	545.8126822	436.7458466	250.6357813	292.8629156	302.7702725
FBgn0005672	spi	35253	2L	0.794589504	0.212505455	3.739148743	0.000184644	0.000520511	4628.738507	2648.889627	3158.014863	5699.23825	5028.962409	2052.307485	2872.569588	3021.791809
FBgn0086359	Invadolysin	49580	3R	-0.738186342	0.197490124	-3.737839272	0.000185609	0.000523112	260.0811046	437.4879077	310.769145	270.256765	199.2174037	399.5642891	409.8147729	503.0846611
FBgn0005536	Mbs	49070	3L	0.826138002	0.221126111	3.736049076	0.000186934	0.000526732	5628.916224	3149.757207	6418.442286	5716.460495	4751.845893	2935.707804	3169.29868	3344.265136
FBgn0030745	CG4239	32606	X	1.528420671	0.409430104	3.733044191	0.000189179	0.00053294	38.461349	12.88848135	41.4947438	30.47012546	43.41917774	13.07664946	18.36434124	7.224453358
FBgn0033192	Corin	35691	2R	-1.041396304	0.278988786	-3.73275327	0.000189398	0.000533438	31.50918824	65.04415105	25.60313979	34.44448965	34.47993526	60.29788363	57.99265655	76.84191299
FBgn0013433	beat-Ia	34947	2L	-2.170535793	0.581584606	-3.732106682	0.000189885	0.000534691	5.612755505	30.70945168	5.297201336	1.324788064	10.21627711	29.78570155	36.72868248	25.613971
FBgn0040397	CG3655	31056	X	0.454483031	0.121840771	3.730139142	0.000191374	0.000538764	2051.564285	1494.465099	1881.389341	2241.541404	2031.762111	1493.643961	1510.708703	1479.042633
FBgn0035574	RhoGEF64C	38578	3L	-1.348358985	0.361544474	-3.729441551	0.000191905	0.000540138	26.75053533	71.75211922	30.01747424	11.92309257	38.31103918	77.73341624	88.92207337	48.60086804
FBgn0029681	CG15239	31343	X	-2.089872096	0.560498503	-3.728595319	0.00019255	0.000541835	18.01607267	89.89019049	14.12587023	9.273516445	30.64883134	84.9982215	164.3125269	20.3598231
FBti0019601			X	3.508249254	0.941196736	3.727434576	0.000193439	0.000544215	10.29116906	0	6.180068225	11.92309257	12.77034639	0	0	0
FBgn0013686	mt:lrRNA	261002	mitochondrion_genome	-2.837603789	0.761630446	-3.725696371	0.000194777	0.000547858	21050.37795	253801.8288	18495.17846	18262.20346	26393.75192	202135.215	154939.947	404330.3243
FBti0061413			4	3.007559297	0.807436508	3.724824511	0.000195451	0.000549633	16.42543478	1.244347434	8.828668893	23.84618515	16.60145031	1.452961051	0.966544276	1.313536974
FBgn0030733	UQCR-14	32586	X	1.0126538	0.272085183	3.721826332	0.000197787	0.000556079	4099.597721	2001.443059	3291.327763	4868.596134	4138.869266	2303.669747	2109.966154	1590.693276
FBgn0000426	SmF	36314	2R	0.558744279	0.15031893	3.71705864	0.000201556	0.000566549	1485.403502	1005.828936	1401.99262	1581.796948	1472.420939	1120.959451	1017.771122	878.7562357
FBgn0021767	org-1	31778	X	-1.418149161	0.381750528	-3.714858416	0.000203318	0.000571375	69.7001147	193.9172747	33.54894179	87.4360122	88.11539011	91.53654623	310.2607125	179.9545655
FBgn0023129	aay	39085	3L	0.94816429	0.255273325	3.714310108	0.000203759	0.000572489	2003.190881	1025.106491	1821.354393	2113.036961	2075.181289	857.2470202	963.6446429	1254.42781
FBgn0037949	prd1	41425	3R	-1.014369392	0.27323207	-3.712482913	0.000205236	0.000576512	285.4899586	586.5936583	348.7324213	268.9319769	238.8054775	543.4074332	526.7666303	689.6069114
FBgn0085279	CG34250	5740115	3L	1.62076431	0.436688352	3.711489676	0.000206043	0.000578651	52.07495825	15.64781802	43.26047758	51.66673448	61.29766269	18.88849367	9.665442758	18.38951764
FBgn0025387	CG12184	31392	X	-1.562841674	0.42113811	-3.710995603	0.000206446	0.000579654	20.16788063	63.13884228	18.54020468	30.47012546	11.49331175	53.03307837	62.82537792	73.55807055
FBgn0031684	ND-13A	33744	2L	0.604983939	0.16304064	3.710632751	0.000206742	0.000580357	561.035515	366.9011468	520.0085978	559.0605628	604.0373844	354.5224965	336.357408	409.8235359
FBgn0032120	CG33298	2768929	2L	-0.932515929	0.251345677	-3.710093372	0.000207183	0.000581466	931.3525225	1798.155406	890.8126913	933.9755849	969.2692912	1513.258935	1601.563865	2279.643419
FBgn0020391	Nrk	36445	2R	-1.001753569	0.270020043	-3.709922998	0.000207322	0.000581729	51.41833715	104.4054976	45.02621136	54.31631061	54.91248949	96.62190991	126.6173001	89.97728273
FBgn0033348	Spt	35889	2R	-0.759421851	0.204728055	-3.709417598	0.000207737	0.000582763	216.2080024	369.1354423	245.4369952	202.6925737	200.4944384	385.7611591	331.5246866	390.1204813
FBti0020164			3L	3.422708188	0.922977865	3.708331821	0.000208629	0.000585138	8.099106766	0	6.180068225	6.623940318	11.49331175	0	0	0
FBgn0037726	CG9492	41171	3R	-2.760639313	0.744528856	-3.707901031	0.000208984	0.000586005	1.308870256	15.21661122	0	2.649576127	1.277034639	13.80312999	17.39779696	14.44890672
FBgn0030660	CG8097	32495	X	-0.859775728	0.232044696	-3.705216038	0.000211211	0.000592117	233.0857486	428.2575086	296.6432748	186.795117	215.818854	435.8883154	357.621382	491.2628283
FBgn0036279	Ncc69	39410	3L	-1.233663388	0.333152623	-3.702997672	0.000213067	0.000597189	60.56855792	146.0757694	44.14334447	60.94025093	76.62207836	98.07487096	190.4092223	149.7432151
FBgn0065032	Arpc3B	32696	X	-1.948162045	0.526199974	-3.702322577	0.000213635	0.000598648	7.935881899	35.2442804	7.062935115	3.974364191	12.77034639	26.15329892	45.42758096	34.15196133
FBti0019558			X	1.534833042	0.41477316	3.700415526	0.000215247	0.000603032	77.8422778	25.40778409	45.90907825	103.333469	84.28428619	21.06793524	34.79559393	20.3598231
FBti0059701			2L	3.260899783	0.881441203	3.699509137	0.000216017	0.000605057	9.324016042	0.218922829	9.711535783	10.59830451	7.662207836	0	0	0.656768487
FBgn0029882	CG3226	31597	X	0.514279222	0.139027469	3.699119517	0.000216349	0.000605853	898.7202272	628.3931692	1008.233988	877.0096981	810.9169959	699.6007462	574.1272998	611.4514615
FBgn0051687	CG31687	318886	2L	1.172184289	0.316943159	3.698405401	0.000216958	0.000607426	92.0361912	39.44172648	84.75522138	100.6838928	90.66945939	47.22123417	25.13015117	45.9737941
FBgn0030572	mRpS25	32395	X	0.5786958	0.156479453	3.698222286	0.000217115	0.00060773	499.4523758	333.2027511	476.7481202	495.4707358	526.1382714	382.1287565	317.9930667	299.4864301
FBgn0263072	CG43347	31991	X	-1.781126785	0.481889142	-3.696133879	0.000218908	0.000612613	22.05248233	84.23314718	27.36887357	13.24788064	25.54069279	101.7072736	122.751123	28.24104494
FBgn0086408	stl	37619	2R	-2.078734564	0.562621449	-3.694730386	0.00022012	0.000615871	5.955123045	28.45104028	3.531467557	7.948728382	6.385173196	19.61497419	30.92941682	34.80872982
FBgn0003450	snk	41607	3R	1.084145203	0.293462585	3.69432173	0.000220475	0.000616727	98.29891979	45.34739858	110.3583612	88.76080026	95.77759795	45.76827311	35.7621382	54.51178443
FBgn0038387	blp	41937	3R	0.783800548	0.212238187	3.693023201	0.000221604	0.000619749	619.0605261	357.1991504	676.2760372	627.9495422	552.9559988	433.7088738	332.4912309	305.3973465
FBgn0034495	CG11788	37295	2R	-0.797531931	0.216011777	-3.692076155	0.000222431	0.000621789	135.7260481	238.3811075	150.9702381	128.5044422	127.7034639	275.3361192	216.5059178	223.3012856
FBgn0051146	Nlg1	40913	3R	-2.50462517	0.678374136	-3.692100033	0.00022241	0.000621789	1.897123029	17.78846876	4.414334447	0	1.277034639	26.15329892	19.33088552	7.881221845
FBgn0020637				3.07238673	0.832870317	3.688913708	0.000225214	0.000629429	406.3877167	24.47285643	731.8966513	19.87182095	467.394678	45.04179259	27.06323972	1.313536974
FBgn0039273	shams	43008	3R	0.613493511	0.166383696	3.687221325	0.000226716	0.000633489	592.7460386	386.2353467	625.9526245	613.3768735	538.9086178	382.1287565	377.9188118	398.6584717
FBgn0013755	Bro	38202	3L	-0.668516156	0.181320335	-3.686934258	0.000226972	0.000634065	247.7406076	395.9200031	275.4544695	258.3336724	209.4336808	443.1531206	349.8890278	394.7178607
FBgn0036908	TORIP	40158	3L	0.657100811	0.178257278	3.686249544	0.000227583	0.000635632	823.8041182	520.0257468	844.0207462	756.4539843	870.937624	587.7227452	460.0750753	512.2794199
FBgn0024811	Crk	43775	4	-0.941053851	0.25537716	-3.684956988	0.000228741	0.000638726	867.2326362	1684.262698	737.1938526	922.0524923	942.4515638	1556.847766	1213.013066	2282.927261
FBgn0260940	lsn	42572	3R	-0.788181592	0.213969644	-3.683614074	0.00022995	0.000641961	139.6177519	242.7629015	143.907303	152.3506273	122.5953254	219.3971187	227.1379048	281.753681
FBgn0030305	Uba5	32094	X	0.904071115	0.245462967	3.68312632	0.000230391	0.00064305	1524.114832	805.5896113	1680.978557	1563.249915	1328.116025	1098.438555	689.1460686	629.1842106
FBgn0266668	Exo84	43163	3R	-0.783109049	0.212712114	-3.681544192	0.000231826	0.000646913	266.1297277	462.96415	329.3093497	223.8891828	245.1906507	504.9039653	444.6103668	439.3781179
FBgn0022709	Adk1	39396	3L	0.906374956	0.246206316	3.681363539	0.00023199	0.000647229	178.7582878	94.16242908	161.5646407	192.0942692	182.6159534	117.6898452	87.95552909	76.84191299
FBgn0030269	CDK2AP1	32050	X	-0.707576628	0.19222436	-3.680993547	0.000232327	0.000648027	984.4862534	1614.398448	832.5434766	1091.625364	1029.289919	1555.394805	1500.076716	1787.723822
FBgn0053198	pen-2	251430	2R	0.87270791	0.237109975	3.680603945	0.000232682	0.000648875	416.294883	224.5269861	399.9387009	417.30824	431.6377081	193.9703003	178.810691	300.7999671
FBgn0010607	l(2)05714	46066	2L	0.954194747	0.259292051	3.680000001	0.000233234	0.000650271	2720.758775	1385.902301	2072.971456	3235.132451	2854.172419	1524.156143	1352.195442	1281.355318
FBgn0003174	pwn	44011	2R	-1.340795016	0.364565065	-3.677793472	0.00023526	0.000655777	33.42157877	88.4426595	35.31467557	30.47012546	34.47993526	76.28045519	124.6842116	64.36331173
FBgn0027864	Ogg1	31806	X	0.696904643	0.189553239	3.67656416	0.000236396	0.000658799	417.9179382	255.7731661	435.2533764	458.37667	360.1237683	260.8065087	197.1750323	309.3379574
FBgn0039357	CG4743	43101	3R	-0.827154435	0.225102254	-3.674571977	0.000238248	0.000663815	124.5814267	222.9150019	129.7814327	143.0771109	100.8857365	244.8239371	205.8739307	218.0471377
FBgn0053182	Kdm4B	318918	2R	-1.392667855	0.379088321	-3.673729258	0.000239036	0.000665864	224.6161956	614.8593121	229.5453912	245.0857918	199.2174037	621.1408494	518.0677318	705.3693551
FBgn0037317	CG14667	40643	3R	0.623762917	0.169829486	3.672877623	0.000239834	0.000667941	724.3158336	468.3605138	768.0941937	747.1804679	657.6728392	533.2367058	427.2125699	444.6322658
FBgn0033528	trsn	36110	2R	0.919975118	0.250555489	3.671742021	0.000240903	0.00067077	1330.024982	694.8378835	1346.372006	1388.377891	1255.32505	668.3620836	691.0791572	725.0724097
FBgn0033979	Cyp6a19	36662	2R	0.701457155	0.191077499	3.671061009	0.000241546	0.000672412	1717.082688	1050.822022	2080.034391	1628.16453	1443.049142	1250.272985	894.0534551	1008.139628
FBti0063702			2R	3.235204407	0.88140944	3.670489854	0.000242086	0.000673769	11.76293903	0.437845658	7.945802004	14.5726687	12.77034639	0	0	1.313536974
FBgn0035867	CG13671	38932	3L	0.63954372	0.174300006	3.66921226	0.000243299	0.000676997	391.6185381	250.5053754	423.7761069	394.786843	356.2926644	270.9772361	232.9371705	247.6017196
FBgn0033196	CG1358	35697	2R	1.052565251	0.286919477	3.668504008	0.000243974	0.000678726	346.8246113	164.3993888	407.001636	320.5987114	312.8734866	210.6793524	147.8812742	134.6375399
FBgn0037616	CG8136	41037	3R	1.976866057	0.538912128	3.668253047	0.000244213	0.000679244	41.06042553	9.065637521	31.78320802	55.64109867	35.7569699	4.358883154	7.732354206	15.1056752
FBgn0028546	ics	34774	2L	0.58965744	0.160770365	3.66769984	0.000244742	0.000680566	854.836493	565.4276766	735.4281188	931.3260087	897.7553514	539.7750305	548.9971486	607.5108505
FBgn0037810	sle	41262	3R	-0.76153915	0.207710468	-3.66634941	0.000246038	0.000684018	2947.31667	5029.646397	3252.48162	2972.824415	2616.643976	4796.22443	4050.78706	6241.927701
FBti0062040			4	1.52508152	0.416068913	3.665454138	0.0002469	0.000686266	112.8107878	36.74023157	85.63808827	104.658257	148.1360182	23.97385735	23.19706262	63.04977476
FBgn0261262	CG42613	42269	3R	1.612208007	0.439871969	3.665175594	0.000247169	0.000686863	31.65989177	9.767829271	29.13460735	19.87182095	45.97324701	10.17072736	12.56507558	6.567684871
FBgn0026721	fat-spondin	36919	2R	-1.550633348	0.423098485	-3.664946589	0.00024739	0.000687327	12.08841331	38.36545498	14.12587023	11.92309257	10.21627711	32.69162365	52.19339089	30.21135041
FBgn0031816	Rchy1	33901	2L	1.358237152	0.370828056	3.662714107	0.000249557	0.000693196	67.67697038	25.7656085	83.87235449	46.36758223	72.79097444	21.79441577	33.82904965	21.67336007
FBgn0004583	ex	33218	2L	1.184365949	0.323507244	3.661018325	0.000251215	0.000697648	2425.688468	1040.24909	1756.022243	2739.661716	2781.381444	643.6617457	1036.135464	1440.950061
FBgn0021768	nudC	39879	3L	0.789906615	0.215808783	3.660215317	0.000252003	0.000699685	2878.280573	1652.452981	2894.92053	3107.952797	2631.968392	1889.575847	1500.076716	1567.706379
FBgn0266582	ND-30	38378	3L	-0.621613868	0.169924852	-3.658169238	0.000254023	0.000705139	562.1683139	867.3510341	527.9543998	539.1887419	619.3618	915.3654623	830.2615329	856.4261071
FBgn0035600	Cyt-c1	38612	3L	0.59706231	0.163222824	3.657958467	0.000254232	0.000705565	3955.998676	2606.448113	3258.661689	4239.321804	4370.012536	2747.549348	2631.900063	2439.894929
FBti0063352			3L	2.743263841	0.750553115	3.654989616	0.000257192	0.000713625	19.32057099	1.901115921	17.65733779	19.87182095	20.43255423	1.452961051	0.966544276	3.283842435
FBgn0063495	GstE5	37110	2R	-2.092457897	0.572502574	-3.65493186	0.00025725	0.000713629	4.515188693	21.78586359	1.765733779	7.948728382	3.831103918	24.70033787	20.29742979	20.3598231
FBgn0032021	CG7781	34143	2L	2.265740234	0.619962704	3.654639579	0.000257544	0.000714287	34.53311247	5.967171357	54.73774714	9.273516445	39.58807382	6.538324731	6.76580993	4.59737941
FBgn0037503	CG14598	40893	3R	2.595426536	0.710206735	3.654466241	0.000257718	0.000714614	40.82865213	4.931437541	72.39508493	7.948728382	42.1421431	7.991285782	4.832721379	1.970305461
FBgn0086448	PIG-Q	117366	X	1.064506164	0.291571151	3.650931033	0.000261291	0.000724207	157.8353528	74.10088038	168.6275759	132.4788064	172.3996763	49.40067574	76.35699779	96.5449676
FBgn0265901	asRNA:CR44690	19835588	X	-1.068603284	0.292689949	-3.650973627	0.000261248	0.000724207	126.2190228	268.6911972	109.4754943	169.5728721	99.60870186	199.7821445	233.9037147	372.3877322
FBgn0031478	CG8814	33492	2L	0.478794206	0.13121534	3.64891945	0.000263346	0.000729742	925.7590891	663.6879313	991.4595167	971.0696506	814.7480999	738.8306946	642.7519434	609.481156
FBgn0031834	CG13766	33922	2L	0.869249408	0.238307869	3.647590038	0.000264712	0.000733367	177.4444159	96.4723994	235.7254595	151.0258393	145.5819489	90.08358518	85.05589627	114.2777168
FBgn0037254	CG14651	40568	3R	-1.867680831	0.512185185	-3.646495222	0.000265841	0.000736337	7.673428553	30.60008315	6.180068225	6.623940318	10.21627711	26.87977945	22.23051834	42.68995166
FBgn0035636	Cralbp	38651	3L	-2.310670398	0.633776115	-3.645878005	0.00026648	0.000737946	11.58249575	75.97628078	19.42307157	0	15.32441567	119.1428062	97.62097185	11.16506428
FBgn0033865	CG6220	36520	2R	2.899449932	0.795528705	3.644682983	0.000267722	0.000741221	52.33061864	4.007175107	35.31467557	80.81207188	40.86510846	3.632402628	7.732354206	0.656768487
FBgn0032147	IP3K1	34300	2L	0.878076753	0.240964355	3.644010977	0.000268422	0.000742999	430.9556564	232.1600722	527.0715329	413.3338758	352.4615604	277.5155608	190.4092223	228.5554335
FBgn0020224	Cbl	38961	3L	0.549881437	0.150913213	3.643693117	0.000268754	0.000743755	5187.536781	3534.937053	5390.785226	5108.382773	5063.442345	3975.301436	3389.670775	3239.838947
FBgn0086447	l(2)37Cg	35196	2L	0.893670387	0.245302781	3.643131905	0.000269341	0.000745217	126.908925	67.49301009	128.015699	137.7779586	114.9331175	56.665481	67.6580993	78.15544996
FBgn0035545	CG12607	38547	3L	2.996256797	0.822491841	3.642901545	0.000269582	0.000745722	237.8111184	16.24360332	365.5068922	15.89745676	332.0290062	26.15329892	21.26397407	1.313536974
FBgn0263488	snmRNA:CR43603	12798362	3L	-1.600604312	0.439411906	-3.642605698	0.000269892	0.000746418	68.68795443	222.1020148	46.79194514	60.94025093	98.33166722	300.7629376	202.0077536	163.5353533
FBti0063873			3R	2.57255119	0.706438477	3.64157853	0.000270971	0.00074924	18.7157501	2.429814539	18.54020468	15.89745676	21.70958887	1.452961051	3.866177103	1.970305461
FBgn0085430	CG34401	50356	X	-0.624729096	0.171562475	-3.641408738	0.00027115	0.000749571	7093.908358	10975.64024	5509.089389	8466.720515	7305.915171	9001.820193	11427.45297	12497.64754
FBgn0264857	lncRNA:iab8	12798430	3R	0.980270408	0.269246358	3.640793566	0.000271799	0.000751201	260.0031207	129.3029541	232.1939919	317.9491353	229.8662351	93.71598781	104.3867818	189.8060928
FBgn0265052	St3	37743	2R	-2.058298359	0.565748264	-3.638187673	0.000274563	0.000758676	6.758400894	34.03818844	6.180068225	1.324788064	12.77034639	43.58883154	47.36066951	11.16506428
FBgn0030403	CG1824	32208	X	-0.570852124	0.156924613	-3.637747548	0.000275033	0.000759808	472.3296646	704.759444	498.8197925	495.4707358	422.6984656	666.182642	788.700129	659.395561
FBgn0086384	Mer	32979	X	0.714660154	0.196532353	3.636348639	0.00027653	0.000763778	4216.586007	2555.585659	4401.091443	4720.219871	3528.446708	2871.051037	2559.409242	2236.296698
FBgn0039507	mrt	43291	3R	0.690745674	0.190017215	3.635174178	0.000277793	0.0007671	1320.144108	814.4852875	1470.856238	1434.745473	1054.830612	852.1616566	872.789481	718.5047249
FBgn0003721	Tm1	41852	3R	0.467938878	0.128731234	3.63500655	0.000277974	0.000767432	9850.526542	7109.550857	9088.231759	10455.2274	10008.12047	6836.908227	6422.686712	8069.057632
FBgn0030851	CG8326	32738	X	-0.672820278	0.185241898	-3.632117161	0.000281105	0.00077591	310.1217811	494.3552174	233.0768588	355.0432011	342.2452833	427.8970296	491.0044921	564.1641304
FBgn0001090	bnb	32872	X	1.636465203	0.450662069	3.631246812	0.000282055	0.000778362	19024.11152	5701.347222	16013.43964	22841.99579	18216.89913	4525.247194	6718.449261	5860.34521
FBgn0039560	BOD1	43352	3R	0.444144461	0.122335853	3.630533906	0.000282836	0.000780346	4790.584182	3516.188846	4577.664821	5328.297592	4465.790134	3887.397293	3467.960861	3193.208384
FBgn0036888	CG9330	40131	3L	-0.596583778	0.164350519	-3.629947633	0.000283479	0.000781951	1098.076951	1666.340477	1148.609823	1139.317735	1006.303296	1865.60199	1655.690344	1477.729096
FBgn0029915	CG14434	31632	X	0.810275254	0.223260314	3.629284748	0.000284208	0.000783776	831.7219942	470.754839	937.6046365	838.5908443	718.9705019	586.2697842	437.8445569	388.1501759
FBgn0037620	ranshi	41041	3R	0.889394974	0.245064108	3.629233924	0.000284264	0.000783776	316.8798774	168.785715	307.2376775	312.649983	330.7519716	207.0469498	128.5503887	170.7598066
FBgn0034978	CG3257	37862	2R	-2.140547527	0.59026436	-3.626421775	0.000287376	0.000792185	4.367231329	25.18938376	7.945802004	1.324788064	3.831103918	24.70033787	35.7621382	15.1056752
FBgn0037142	CG14562	40439	3L	-0.598209068	0.16500285	-3.625446891	0.000288462	0.000795007	640.2915161	971.9510829	654.204365	669.0179721	597.6522112	835.4526045	882.4549238	1197.94572
FBgn0032223	GATAd	34395	2L	0.812325	0.224148416	3.624049704	0.000290026	0.000799143	3229.899727	1824.011808	3398.154657	3496.1157	2795.428825	1811.11595	1496.210539	2164.708933
FBgn0030093	Bap111	31846	X	-0.867071015	0.239346304	-3.622663063	0.000291586	0.000803267	3612.960567	6655.69563	3497.035749	4079.022448	3262.823503	6151.837091	7498.450491	6316.799309
FBgn0034264	Dlish	37014	2R	-1.034631145	0.285638959	-3.622163963	0.000292149	0.000804644	142.5328321	295.5173352	86.52095516	180.1711767	160.9063645	206.3204693	333.4577751	346.7737612
FBgn0040394	CG16903	31178	X	-0.748263873	0.206662082	-3.620711974	0.000293793	0.000808998	1642.680537	2776.237621	1387.86675	1919.617904	1620.556957	3019.253065	3148.034706	2161.425091
FBgn0085423	GramD1B	33552	2L	-0.608593902	0.168114817	-3.620108654	0.000294479	0.000810711	1309.737825	2005.020931	1492.045043	1291.668362	1145.500071	2077.007823	1889.594059	2048.460911
FBgn0037470	Tailor	40847	3R	-0.536936259	0.14834226	-3.619577182	0.000295085	0.000812202	1622.080702	2359.099196	1714.527499	1629.489318	1522.22529	2766.437842	2089.668724	2221.191023
FBgn0032296	CG6729	34484	2L	-0.63783814	0.176296187	-3.617991699	0.000296898	0.000817016	348.0470996	545.3248524	398.1729671	348.4192607	297.549071	552.85168	574.1272998	508.9955775
FBgn0261823	Asx	36612	2R	-0.800473488	0.221258865	-3.617814307	0.000297101	0.000817399	1580.651995	2774.466914	1601.520537	1564.574703	1575.860745	2419.18015	2513.981661	3390.23893
FBgn0267073	lncRNA:CR45517	19834818	X	3.292677017	0.910276628	3.617226802	0.000297776	0.000819078	11.15779299	0.242160175	11.47726956	7.948728382	14.04738103	0.726480526	0	0
FBgn0083015	snoRNA:Psi18S-920	5740838	3L	-2.23875266	0.619081279	-3.616249973	0.000298902	0.000821996	4.367556482	27.32130565	5.297201336	3.974364191	3.831103918	22.52089629	33.82904965	25.613971
FBti0062302			2R	3.360243633	0.929390597	3.615534355	0.000299729	0.000824092	10.91125745	0.242160175	10.59440267	11.92309257	10.21627711	0.726480526	0	0
FBgn0040010	CG17493	3355126	2L	-0.853179216	0.236037185	-3.614596646	0.000300816	0.000826901	1446.576411	2635.937487	1062.088868	1686.455205	1591.185161	2316.019916	2145.728292	3446.064252
FBgn0267601	lncRNA:CR45939	26067266	3L	2.989788868	0.827225129	3.614238452	0.000301232	0.000827866	12.39862008	0.783264429	15.00873712	13.24788064	8.939242475	0.726480526	0.966544276	0.656768487
FBgn0034417	CG15117	37197	2R	-1.996387578	0.552402099	-3.614011574	0.000301496	0.000828412	5.397405276	27.14168972	9.711535783	2.649576127	3.831103918	37.05050681	31.8959611	12.47860125
FBgn0023130	a6	31127	X	0.661176174	0.182997669	3.613030578	0.000302639	0.000831374	1434.462347	903.4390305	1525.593985	1530.130213	1247.662843	905.9212155	924.9828719	879.4130042
FBti0020209			3L	3.401795482	0.941865759	3.611762557	0.000304123	0.00083527	10.2749261	0	8.828668893	7.948728382	14.04738103	0	0	0
FBgn0001217	Hsc70-2	41609	3R	-1.774057963	0.491255518	-3.611273358	0.000304697	0.000836667	14.70647897	52.91813636	11.47726956	19.87182095	12.77034639	47.94771469	60.89228937	49.91440502
FBgn0010323	Gsc	33240	2L	-1.030538303	0.285477511	-3.609875603	0.000306344	0.000841006	58.83988277	122.5105668	61.80068225	64.91461512	49.80435093	111.8780009	127.5838444	128.069855
FBgn0040765	luna	2768719	2R	-1.085290809	0.300691054	-3.609321908	0.000306998	0.000842621	99.02278881	213.6958173	79.45802004	120.5557138	97.05463258	124.2281699	239.7029804	277.1563015
FBgn0033755	ClC-b	36381	2R	0.608352066	0.168699705	3.606124066	0.000310805	0.000852884	749.7301672	490.2669594	861.678084	797.5224143	589.9900033	489.6478743	446.5434554	534.6095485
FBgn0032083	CG9541	34220	2L	-2.597559696	0.720397639	-3.605730438	0.000311276	0.000853993	0.867274234	10.58411776	0	1.324788064	1.277034639	5.085363679	13.53161986	13.13536974
FBgn0038922	Idh3b	42586	3R	0.493920034	0.137021333	3.604694408	0.00031252	0.000857222	3224.547743	2285.447656	3073.259642	3455.04727	3145.336317	2588.450113	2291.676478	1976.216378
FBgn0035047	Pof	37947	2R	-0.584527422	0.162173836	-3.60432629	0.000312964	0.000858253	490.350455	738.97307	572.0977443	458.37667	440.5769505	788.9578508	674.6479045	753.3134547
FBgn0051014	PH4alphaSG1	326112	3R	-2.398048755	0.66555331	-3.603090421	0.000314456	0.000862159	1.91336599	14.35332554	1.765733779	3.974364191	0	13.80312999	15.46470841	13.79213823
FBgn0261243	Psa	38175	3L	-0.443293856	0.123064074	-3.602138647	0.00031561	0.000865136	2562.460733	3486.488205	2207.167223	2846.969549	2633.245426	3299.674547	3597.477794	3562.312274
FBgn0021856	l(2)k14505	35399	2L	0.608393718	0.168917483	3.601721438	0.000316117	0.000866339	632.9686045	413.344038	645.3756961	694.1889453	559.341172	378.4963539	382.7515332	478.7842271
FBgn0265934	lncRNA:CR44723	19835141	3L	3.196590086	0.887560768	3.601545044	0.000316332	0.00086674	14.56419416	0.541104254	3.531467557	15.89745676	24.26365815	0	0.966544276	0.656768487
RR48318_transposable_element			3R	3.319352888	0.921688789	3.601381427	0.000316531	0.000867099	11.51607834	0.218922829	9.711535783	15.89745676	8.939242475	0	0	0.656768487
FBti0060285			2L	2.749115616	0.763811253	3.599208058	0.000319188	0.000874189	17.63814788	1.865472938	14.12587023	13.24788064	25.54069279	0.726480526	2.899632827	1.970305461
FBgn0034232	CG4866	36976	2R	0.858915349	0.23866338	3.598856883	0.000319619	0.000874993	1043.291644	569.1186062	914.6500974	1086.326212	1128.898621	614.6025247	483.2721379	609.481156
FBgn0287612	lncRNA:CR46481		2R	1.264963597	0.351489128	3.598869765	0.000319603	0.000874993	64.21112498	25.66497526	57.38634781	67.56419124	67.68283588	16.70905209	24.16360689	36.12226679
FBgn0031413	CG9967	33414	2L	-0.596179993	0.165719992	-3.597514005	0.000321273	0.000879332	228.6181684	348.4298546	263.9771999	225.2139708	196.6633344	350.1636134	361.4875591	333.6383914
FBgn0267698	Pak	44039	3R	0.565112854	0.157176306	3.595407393	0.000323884	0.000886288	5022.176629	3385.12724	4843.407755	5185.220481	5037.901652	3575.737147	3404.168939	3175.475635
FBgn0033725	Cpr49Ac	36348	2R	2.951665873	0.821034154	3.59505857	0.000324319	0.000887285	12.61364515	0.886523026	13.24300334	9.273516445	15.32441567	0.726480526	1.933088552	0
FBgn0052027	lncRNA:CR32027	12797935	3L	0.929785763	0.258713021	3.593888549	0.000325779	0.00089109	161.7379522	83.9918682	170.3933096	160.2993557	154.5211914	116.2368841	79.25663061	56.48208989
FBgn0030703	MSBP	32548	X	0.921341372	0.256497298	3.592012004	0.000328135	0.000897161	6228.695461	3248.932253	5517.918058	6466.290539	6701.877787	3815.475721	3119.038378	2812.282662
FBgn0259171	Pde9	32233	X	-1.090288953	0.303531895	-3.592007859	0.00032814	0.000897161	51.66761886	113.4204611	55.62061403	29.1453374	70.23690516	105.3396762	146.9147299	88.00697727
FBgn0029733	CG6927	31419	X	0.780657709	0.217438148	3.590251826	0.000330359	0.000903032	2180.29872	1260.00056	2574.439849	2160.729332	1805.72698	1688.340742	1065.131792	1026.529145
FBgn0030877	Arp8	32769	X	-0.488421571	0.136081597	-3.589181645	0.000331718	0.000906552	728.4969971	1023.201624	700.9963101	724.6590708	759.8356104	1041.773074	1003.272958	1024.55884
FBgn0031950	Herp	34065	2L	0.681031524	0.189790122	3.588340192	0.00033279	0.000909287	801.8707124	498.1363083	953.4962405	782.9497456	669.166151	432.9823933	490.0379478	571.3885838
FBgn0040206	krz	53554	3R	-0.53676406	0.149611634	-3.58771605	0.000333587	0.00091127	1553.517537	2258.910096	1588.277534	1551.326823	1520.948255	2357.429306	2085.802547	2333.498435
FBgn0038388	CG4287	41939	3R	0.723519223	0.20184315	3.584561686	0.000337645	0.000922156	1162.841768	699.9529558	1266.031119	1181.710953	1040.783231	735.9247725	606.0232609	757.9108341
FBgn0033029	Not3	35501	2R	1.004297961	0.28019191	3.584321767	0.000337955	0.000922805	4785.85138	2347.822886	5321.921609	4941.459477	4094.173054	1617.14565	2195.02205	3231.300956
FBgn0038363	Acyp2	41910	3R	1.014746144	0.283164276	3.583595214	0.000338897	0.000925178	235.9775922	114.5222457	201.2936508	238.4618515	268.1772742	129.3135336	94.72133902	119.5318646
FBgn0038744	CG4733	42368	3R	-1.017904366	0.284061258	-3.583397372	0.000339154	0.000925681	47.50262195	99.07866915	53.85488025	50.34194642	38.31103918	101.7072736	112.119136	83.40959786
FBgn0038439	Cad89D	42006	3R	-2.507665527	0.699825204	-3.5832741	0.000339314	0.000925919	2.943214784	25.96897784	6.180068225	2.649576127	0	23.24737682	43.49449241	11.16506428
FBgn0266347	nAChRalpha4	40521	3L	0.826292453	0.2307193	3.58137552	0.00034179	0.000932475	609.0831885	339.7028654	541.1974032	639.8726347	646.1795275	301.4894181	267.7327644	449.8864136
FBgn0033844	bbc	36496	2R	0.505254369	0.14109641	3.580915843	0.000342392	0.000933916	2103.795814	1479.394684	2177.149749	2209.74649	1924.491201	1652.016715	1424.686262	1361.481074
FBgn0052856	CG32856	318251	3R	0.993052035	0.277372178	3.580215014	0.000343312	0.000936224	335.8446193	165.8170693	274.5716026	388.1629026	344.7993526	177.2612483	152.7139956	167.4759642
FBgn0053156	CG33156	36507	2R	0.657673458	0.183725919	3.579644404	0.000344062	0.000938069	1356.324846	856.5970512	1617.412141	1336.711156	1114.85124	1025.064022	801.2652046	743.4619274
FBgn0015625	CycB3	42971	3R	0.755099865	0.21094623	3.579584549	0.000344141	0.000938083	12441.95945	7322.448856	9979.04445	14536.89942	12809.93447	6093.718649	7324.472522	8549.155396
FBgn0046692	Stlk	3355135	2R	-1.212174866	0.338652082	-3.579410639	0.00034437	0.000938506	485.9186044	1157.6633	406.1187691	478.248491	573.388553	1078.823581	703.6442328	1690.522086
FBgn0266019	rudhira	32136	X	-0.444335146	0.124158346	-3.578777911	0.000345205	0.000940377	2032.187715	2766.655566	1733.067704	2228.293523	2135.201917	2621.868217	2882.23503	2795.863449
FBgn0266960	lncRNA:CR45411	19835319	3L	2.944345787	0.822721709	3.578787039	0.000345193	0.000940377	14.54390441	0.898928662	7.062935115	22.52139708	14.04738103	0.726480526	0	1.970305461
FBgn0029093	cathD	45268	2R	-0.814657027	0.227640789	-3.578695325	0.000345314	0.000940473	657.7058666	1165.408436	510.297062	690.2145811	772.6059568	969.8515017	1341.563455	1184.810351
FBgn0260431	CG42526	8674075	3L	1.178121591	0.329229724	3.57841806	0.00034568	0.000941269	114.3751941	48.78778608	112.1240949	137.7779586	93.22352867	59.5714031	28.99632827	57.79562686
FBgn0035262	CG18171	38216	3L	-1.616789732	0.451855623	-3.578111349	0.000346086	0.000942172	12.80935594	41.45728872	7.062935115	19.87182095	11.49331175	23.97385735	38.66177103	61.73623779
FBgn0033924	CG8613	36593	2R	-0.698700008	0.195324747	-3.577119738	0.000347401	0.00094555	336.7697884	550.360426	388.4614313	352.3936249	269.4543089	624.773252	489.0714035	537.2366224
FBgn0000606	eve	36039	2R	1.389203349	0.388401133	3.576723212	0.000347928	0.000946782	822.2740606	300.741215	1099.169277	813.4198711	554.2330334	342.8988081	302.5283583	256.7964784
FBgn0002941	slou	42547	3R	-1.407111914	0.393796135	-3.573198896	0.000352647	0.000959416	15.41020318	43.58133454	15.00873712	15.89745676	15.32441567	37.05050681	62.82537792	30.86811889
FBgn0002552	lin	45325	2R	-0.763478832	0.213704904	-3.57258452	0.000353475	0.000961465	1157.094938	1979.854414	1447.901699	1078.377484	945.0056331	1978.932952	2013.311726	1947.318564
RR48325_transposable_element			3R	3.304670971	0.925216167	3.57178256	0.00035456	0.000964208	8.162777998	0	6.180068225	11.92309257	6.385173196	0	0	0
FBgn0037098	Wnk	40391	3L	0.704681101	0.197329206	3.571093775	0.000355494	0.000966541	2748.241749	1677.154132	3052.953703	2780.730146	2411.041399	1604.069001	1566.768271	1860.625124
FBgn0053493	CG33493	2768994	3L	1.333545104	0.373688871	3.568597326	0.000358898	0.000975587	43.27180211	16.34948727	36.19754246	46.36758223	47.25028165	21.06793524	13.53161986	14.44890672
FBgn0033550	CG12341	36137	2R	0.735824992	0.206269032	3.567307154	0.000360669	0.000980192	439.2348607	262.1673423	459.0907825	472.9493387	385.6644611	241.1915345	262.900043	282.4104494
FBgn0264481	asRNA:CR43889	14462887	3L	1.446304721	0.405555504	3.566231273	0.000362152	0.000984012	70.95523383	24.73406753	50.32341269	80.81207188	81.73021691	29.05922103	26.09669545	19.04628613
FBgn0051344	CG31344	41835	3R	-0.722157928	0.202530908	-3.565667758	0.000362931	0.000985918	98.65153259	165.4096224	122.7184976	94.05995252	79.17614763	176.5347677	161.4128941	158.2812054
FBgn0000043	Act42A	35526	2R	-0.582546941	0.163382517	-3.565540259	0.000363107	0.000986187	4573.89405	6868.19709	3572.962301	5175.946965	4972.772885	6066.112389	7355.401939	7183.076943
FBgn0045759	bin	38766	3L	-1.436922252	0.40306385	-3.564999075	0.000363857	0.000988013	58.55191666	166.343163	41.4947438	72.8633435	61.29766269	61.75084468	245.502246	191.7763982
FBgn0082979	snoRNA:Psi28S-3091a	5740351	3R	2.052242616	0.575673335	3.564942984	0.000363935	0.000988013	74.12664532	15.19337388	45.02621136	102.0086809	75.34504372	13.07664946	17.39779696	15.1056752
FBgn0031195	CG17600	33141	X	0.509638867	0.143016793	3.563489698	0.000365957	0.00099329	510.1699498	358.1305972	543.8460038	517.9921329	468.6717126	353.0695355	365.3537362	355.96852
FBgn0039067	wda	42750	3R	-0.832732972	0.233699168	-3.563268882	0.000366265	0.000993914	378.9307277	682.3636378	465.2708507	384.1885385	287.3327938	751.907344	629.2203235	665.9632459
FBgn0034172	CG6665	36903	2R	-0.649983519	0.182450206	-3.562525536	0.000367304	0.00099652	132.5210302	209.1856103	138.6101016	133.8035944	125.1493946	182.3466119	208.7735636	236.4366553
FBgn0263344	asRNA:CR43425	12798288	4	-1.504850199	0.42249703	-3.561800653	0.00036832	0.000999063	16.55649888	48.59192768	10.59440267	21.19660902	17.87848495	42.86235101	44.46103668	58.45239535
FBgn0029629	eIF3g1	31243	X	0.781571207	0.219498332	3.560715932	0.000369845	0.001002986	9612.595701	5550.441203	8736.850737	10816.89454	9284.041828	6651.655693	5984.842156	4014.825762
FBti0061381			4	3.314818675	0.931519916	3.558505426	0.000372971	0.001011247	10.78019336	0.242160175	8.828668893	14.5726687	8.939242475	0.726480526	0	0
FBgn0285896	btl	39564	3L	-1.192020359	0.335026524	-3.557988018	0.000373706	0.001013025	146.4854052	342.7221615	68.86361737	184.1455408	186.4470573	201.9615861	461.0416195	365.1632788
FBgn0083044	snoRNA:Psi18S-1397	5740683	3L	2.134525137	0.600035897	3.557329063	0.000374645	0.001015352	24.52356609	4.733133135	22.95453912	22.52139708	28.09476206	2.179441577	6.76580993	5.254147897
FBgn0063383	snoRNA:U29:54Ec	3771866	2R	3.349078115	0.941790911	3.55607394	0.000376438	0.001019995	10.21190518	0	3.531467557	7.948728382	19.15551959	0	0	0
FBgn0004882	orb	42752	3R	-0.65534489	0.184301188	-3.555836486	0.000376778	0.001020307	2295.446492	3631.89986	2582.385651	2383.293726	1920.660097	4570.288987	2946.993497	3378.417098
FBgn0011909	tRNA:Leu-CAA-2-1	3772242	2R	-3.166577855	0.89050738	-3.555925448	0.000376651	0.001020307	0	10.12617618	0	0	0	14.52961051	12.56507558	3.283842435
FBgn0034849	CG3500	37697	2R	0.863496413	0.24283993	3.555825494	0.000376794	0.001020307	249.1389664	135.4946164	226.8967906	304.7012546	215.818854	134.3988972	144.0150971	128.069855
FBgn0263485	scaRNA:PsiU2-55	12798416	2R	-2.245196301	0.632284328	-3.550928279	0.000383875	0.001039259	3.5006074	21.72226791	2.648600668	5.299152254	2.554069279	13.80312999	27.06323972	24.30043402
FBgn0028399	TMS1	39827	3L	-0.923585277	0.260270518	-3.548558952	0.000387345	0.001048431	577.2699919	1108.42666	529.7201336	613.3768735	588.7129687	1001.090164	1268.10609	1056.083727
FBgn0040601	CG13643	50074	3R	2.240419787	0.631444383	3.548087284	0.00038804	0.001050087	25.97811764	4.550375786	35.31467557	13.24788064	29.3717967	6.538324731	5.799265655	1.313536974
FBgn0014906	Hydr2	33532	2L	0.563504395	0.158870236	3.546947546	0.000389722	0.001054415	1773.319912	1196.64606	1985.567634	1808.335707	1526.056394	1253.178907	1075.763779	1260.995495
FBgn0038886	Ugt49B2	42538	3R	-1.754425121	0.494683352	-3.546561887	0.000390293	0.001055735	9.801819618	36.27896922	6.180068225	6.623940318	16.60145031	17.43553262	45.42758096	45.9737941
FBgn0003896	tup	35147	2L	-0.803905475	0.226721874	-3.545778187	0.000391456	0.001058654	449.9715071	790.6974125	368.1554929	559.0605628	422.6984656	634.9439794	784.8339519	952.3143063
FBgn0004143	nullo	31652	X	0.875137505	0.246915212	3.544283475	0.000393682	0.001064448	502.317165	270.8580243	542.9631369	597.4794167	366.5089415	295.6775739	237.7698918	279.126607
FBgn0037156	CG11523	40458	3L	-0.666928813	0.188183974	-3.544025549	0.000394067	0.001065264	620.8591747	989.84387	573.8634781	678.2914886	610.4225576	1213.948958	1004.239503	751.3431492
FBgn0259163	CG42268	39145	3L	-1.321102111	0.372790281	-3.543821222	0.000394373	0.001065863	49.03056406	127.9516327	51.20627958	38.41885385	57.46655877	171.449404	156.5801727	55.8253214
FBgn0038788	Sirt2	42414	3R	-0.674163156	0.190247494	-3.543611229	0.000394687	0.001066485	278.8668488	448.2900248	309.8862782	299.4021024	227.3121658	507.8098874	460.0750753	376.9851116
FBgn0004189	snRNA:U6:96Ab	3772330	3R	3.211815823	0.906630509	3.5425852	0.000396225	0.001070415	23.1510246	0.875691316	22.95453912	14.5726687	31.92586598	0	0	2.627073948
FBgn0036368	CG10738	39516	3L	-1.238140395	0.349549649	-3.542101672	0.000396952	0.001072151	20.62846579	51.10350388	25.60313979	14.5726687	21.70958887	71.92157204	36.72868248	44.66025712
FBgn0082989	snoRNA:Psi28S-2442a	5740263	3R	2.143766299	0.605335446	3.54145179	0.000397932	0.001074567	52.5855729	9.813258968	31.78320802	58.2906748	67.68283588	4.358883154	10.63198703	14.44890672
FBgn0000247	ca	43518	3R	-0.642777139	0.181509809	-3.541280455	0.00039819	0.001075037	770.7641253	1208.343324	791.0487328	858.4626652	662.7809778	1189.24862	1134.72298	1301.058373
FBgn0030642	CG15642	32476	X	-1.238857428	0.349858591	-3.541023313	0.000398578	0.001075628	16.70315563	40.68484957	15.00873712	17.22224483	17.87848495	35.59754576	46.39412524	40.06287771
FBgn0036698	CG7724	39918	3L	-1.913173919	0.540283874	-3.541053161	0.000398533	0.001075628	7.705264169	33.52801182	6.180068225	9.273516445	7.662207836	34.87106523	49.29375806	16.41921218
FBgn0031515	CG9664	33540	2L	-2.06309439	0.58288662	-3.539443726	0.000400971	0.001081856	3.174482821	16.67883649	1.765733779	2.649576127	5.108138557	7.991285782	16.43125269	25.613971
FBgn0010747	Srp54k	38593	3L	-0.3914848	0.110630569	-3.538667498	0.000402152	0.001084812	646.7335118	848.4976738	644.4928292	659.7444557	635.9632504	832.5466824	813.8302802	899.1160588
FBgn0266679	lncRNA:CR45169	19835654	3L	2.01724077	0.570133003	3.538193295	0.000402875	0.001086531	27.90967751	5.806606359	18.54020468	37.09406578	28.09476206	4.358883154	3.866177103	9.194758819
FBgn0036503	CG13454	39676	3L	-0.843750389	0.238502971	-3.537693403	0.000403638	0.001088359	197.4136182	356.3133458	153.6188387	229.188335	209.4336808	370.5050681	343.1232179	355.3117515
FBgn0035425	CG17746	38400	3L	0.564602682	0.159605445	3.537490113	0.000403949	0.001088966	2470.34159	1665.282997	2479.973092	2597.909393	2333.142286	1685.434819	1570.634448	1739.779722
FBgn0043070	MESK2	37451	2R	0.52703113	0.149003221	3.537045213	0.00040463	0.001090571	1298.867384	899.6214336	1441.72163	1357.907765	1096.972755	935.706917	849.5924184	913.5649655
FBgn0043455	CG5986	192506	3R	-0.599624164	0.169567234	-3.536203015	0.000405923	0.001093822	999.8913864	1519.71507	957.027708	1116.796338	925.8501135	1691.973144	1464.314578	1402.857488
FBgn0267177	lncRNA:CR45617	19835491	X	3.022430193	0.854957825	3.535180454	0.000407497	0.001097831	11.80939184	0.644362851	18.54020468	7.948728382	8.939242475	0	1.933088552	0
FBgn0039201	CG13617	42921	3R	-2.444649013	0.691665156	-3.534440027	0.00040864	0.001100678	1.455852161	12.70520151	1.765733779	1.324788064	1.277034639	13.80312999	16.43125269	7.881221845
FBgn0263626	lncRNA:CR43635	12798229	3R	2.748917385	0.778474761	3.531158005	0.000413745	0.001114191	17.55483721	1.728667784	12.36013645	19.87182095	20.43255423	2.905922103	0.966544276	1.313536974
FBgn0266264	asRNA:CR44959	19835180	X	3.135351779	0.888028481	3.530688315	0.00041448	0.001115698	11.67832775	0.461083004	16.7744709	10.59830451	7.662207836	0.726480526	0	0.656768487
FBgn0267704	lncRNA:flam	26067356	X	1.558632074	0.441447013	3.530734221	0.000414408	0.001115698	82.65320102	26.00271017	68.86361737	79.48728382	99.60870186	15.25609104	15.46470841	47.28733107
FBgn0261064	Rbsn-5	34110	2L	0.609810538	0.17276902	3.529628965	0.000416143	0.001119937	376.0178471	246.086727	437.9019771	369.6158698	320.5356945	289.8657297	231.0040819	217.3903692
FBgn0034717	CG5819	37547	2R	-2.323128517	0.658562914	-3.527572641	0.000419389	0.001128433	2.191737145	15.90587484	2.648600668	2.649576127	1.277034639	15.98257156	23.19706262	8.537990332
FBgn0034008	CG8152	36696	2R	0.840104629	0.238301619	3.525383646	0.00042287	0.001137559	777.7078801	429.987019	775.1571288	778.9753814	778.99113	523.792459	355.6882935	410.4803044
FBgn0025454	Cyp6g1	36316	2R	1.16753198	0.331274334	3.524365942	0.000424498	0.001141485	83.72805706	36.3621319	63.56641603	103.333469	84.28428619	26.87977945	45.42758096	36.77903528
FBgn0053129	CG33129	34514	2L	0.602387274	0.170921096	3.524358827	0.000424509	0.001141485	5263.032658	3454.066103	5505.557922	5515.092709	4768.447343	3422.449756	2984.688724	3955.059829
FBgn0262377	mir-2a-1	12798017	2L	1.444161026	0.409838936	3.523728225	0.00042552	0.001143963	39.85110891	13.73167754	30.90034113	50.34194642	38.31103918	10.89720788	12.56507558	17.73274915
FBgn0286783	Etf-QO	36031	2R	-0.581926969	0.165165871	-3.523288232	0.000426228	0.001145622	544.9545515	819.3134975	625.9526245	568.3340793	440.5769505	887.7592023	741.3394595	828.8418307
FBgn0039296	Sil1	43034	3R	0.687963003	0.195384303	3.521076119	0.000429799	0.001154977	363.553079	224.3494538	409.6502367	328.5474398	352.4615604	234.6532098	187.5095895	250.8855621
FBgn0053218	lncRNA:CR33218	12798099	X	2.752957131	0.781984633	3.520474721	0.000430775	0.001157355	13.70814064	1.221110088	9.711535783	21.19660902	10.21627711	0.726480526	0.966544276	1.970305461
FBgn0000588	esc	34595	2L	0.544138787	0.154574272	3.520241617	0.000431154	0.001158128	1103.082887	755.2414883	1271.328321	1127.394642	910.5256978	766.4369545	739.406371	759.8811395
FBgn0036397	Nprl3	39550	3L	0.560398816	0.159302333	3.517831821	0.000435088	0.001168449	901.8231255	609.8934045	978.2165134	940.5995252	786.6533378	718.4892398	548.9971486	562.1938249
FBgn0037469	Dpck	40846	3R	0.501651406	0.142606924	3.51772125	0.000435269	0.001168688	677.4839593	476.9374883	629.4840921	765.7275008	637.240285	429.3499906	483.2721379	518.1903363
FBgn0024833	AP-1mu	41150	3R	-0.528068661	0.15013147	-3.517374882	0.000435838	0.001169968	874.1677725	1265.793587	1026.774192	834.6164801	761.112645	1378.133557	1294.202785	1125.044418
FBgn0033375	CG8078	35920	2R	-0.746844316	0.21241939	-3.51589522	0.000438274	0.001176259	157.7551693	267.3816415	174.8076441	166.923296	131.5345678	257.9005866	284.1640171	260.0803209
FBgn0032646	mEFTs	35060	2L	0.962011519	0.273650547	3.515474494	0.000438969	0.001177875	2960.93161	1497.831139	2984.090086	3261.628213	2637.07653	1933.164679	1283.570798	1276.757939
FBgn0052056	scramb1	326186	3L	0.533944986	0.151958159	3.513763199	0.000441806	0.001185239	1133.585532	781.2022523	1295.165727	1091.625364	1013.965504	881.2208776	677.5475373	784.8383421
FBgn0025629	CG4045	31176	X	-0.988417933	0.281369383	-3.512883749	0.000443271	0.001188805	111.1969338	224.0838705	107.7097605	102.0086809	123.87236	239.0120929	216.5059178	216.7336007
FBgn0039449	CG6425	43216	3R	1.022555126	0.291089644	3.512852985	0.000443323	0.001188805	525.7367298	254.3406543	580.0435463	525.9408613	471.2257819	184.5260535	261.9334987	316.5624108
FBgn0021906	RFeSP	44390	2L	0.547573349	0.155951551	3.511176028	0.000446129	0.001195963	2761.664746	1883.919246	2359.020328	3061.585215	2864.388696	1964.403341	1931.155463	1756.198934
FBgn0278598	lncRNA:CR46268	26067578	2L	1.027516047	0.292644129	3.511145264	0.000446181	0.001195963	94.33675178	45.22299906	108.5926274	91.41037639	83.00725155	47.94771469	31.8959611	55.8253214
FBti0019220			2L	2.644546194	0.753362474	3.510323761	0.000447561	0.001199412	50.26616814	5.850984626	31.78320802	42.39321804	76.62207836	2.905922103	6.76580993	7.881221845
FBgn0030659	CG9215	32494	X	0.463830132	0.132143368	3.510052288	0.000448019	0.001200384	670.577746	485.8189353	660.3844332	715.3855544	635.9632504	514.3482121	512.2684662	430.8401275
FBgn0036463	Reck	39629	3L	-1.375807173	0.392100342	-3.508814004	0.00045011	0.001205732	33.84855759	91.58761965	24.7202729	41.06842997	35.7569699	40.68290944	105.3533261	128.7266235
FBgn0030671	CG8134	32507	X	0.683237743	0.194806855	3.507257193	0.000452751	0.001212553	676.1369511	418.9197961	714.2393135	711.4111902	602.7603497	504.9039653	382.7515332	369.1038897
FBgn0036465	Rpn12R	2768973	3L	2.724845586	0.776934451	3.507175649	0.00045289	0.001212669	16.57176638	1.682193092	15.89160401	17.22224483	16.60145031	1.452961051	0.966544276	2.627073948
FBgn0031485	CG9643	33504	2L	0.586608214	0.167301326	3.506297466	0.000454387	0.001216421	457.5120656	303.2629403	419.3617724	510.0434045	443.1310198	328.3691976	297.6956369	283.7239864
FBgn0033627	CG13204	36227	2R	-0.800206796	0.22834386	-3.504393748	0.000457648	0.001224893	66.47645346	117.570394	76.80941937	71.53855544	51.08138557	106.0661567	117.9184016	128.7266235
FBgn0038771	CG4390	42396	3R	0.610640181	0.174354203	3.502296873	0.000461265	0.001234315	2138.354779	1395.289555	2118.880534	2344.874873	1951.308929	1643.298949	1353.161986	1189.40773
FBgn0001296	kar	45883	3R	-0.914882144	0.261256228	-3.501857742	0.000462026	0.00123609	89.63477638	170.325696	72.39508493	102.0086809	94.50056331	131.4929751	194.2753994	185.2087134
FBgn0038564	CG7785	42158	3R	0.718389738	0.205212515	3.500711145	0.000464018	0.001241159	872.9527422	526.6055392	909.352896	908.8046116	800.7007188	508.5363679	387.5842546	683.695995
FBgn0052380	SMSr	38823	3L	0.569954762	0.162833419	3.500232114	0.000464853	0.001242869	744.7613313	500.91675	892.5784251	731.2830111	610.4225576	543.4074332	470.7070623	488.6357544
FBgn0264744	CG44002	33535	2L	0.797527957	0.227849769	3.500235969	0.000464846	0.001242869	297.6899209	169.8525596	328.4264828	288.8037979	275.8394821	154.0138714	158.5132612	197.0305461
FBgn0016930	Dyrk2	34831	2L	0.469661405	0.134227625	3.498992134	0.00046702	0.0012484	2570.882393	1852.434195	2438.478348	2657.524856	2616.643976	1639.666546	1756.210949	2161.425091
FBgn0003071	Pfk	36060	2R	-0.549201943	0.157025365	-3.497536491	0.000469576	0.001254705	1035.03511	1520.273263	1193.636034	1055.856087	855.6132083	1759.535833	1492.344362	1308.939595
FBgn0034800	CG3788	37644	2R	0.722718431	0.206633445	3.497586902	0.000469488	0.001254705	275.7090585	165.8728018	268.3915344	302.0516785	256.6839625	180.1671704	158.5132612	158.9379739
FBgn0030027	CG1632	31763	X	-2.089055296	0.597349461	-3.497207969	0.000470155	0.001255723	5.219238061	26.19576387	2.648600668	6.623940318	6.385173196	31.2386626	30.92941682	16.41921218
FBgn0034091	mrj	36797	2R	0.588216461	0.168194737	3.497234638	0.000470108	0.001255723	3671.154084	2433.494674	3632.114383	3828.637504	3552.710366	2756.993595	2167.958811	2375.531618
FBgn0040729	CG15126	50202	2R	3.24294705	0.927759926	3.495459288	0.000473247	0.001263715	7.542039303	0	7.062935115	6.623940318	8.939242475	0	0	0
FBgn0000479	dnc	31309	X	0.598960708	0.171381816	3.494890661	0.000474256	0.001266144	1178.567185	775.59973	1402.875487	1067.779179	1065.046889	864.5118255	648.551209	813.7361555
RR48314_transposable_element			3L	3.045214537	0.871763591	3.493165543	0.000477331	0.001274084	12.97630244	0.680005833	7.945802004	9.273516445	21.70958887	0.726480526	0	1.313536974
FBti0060017			4	3.269338925	0.936125236	3.492416186	0.000478672	0.001277396	11.28513546	0.242160175	11.47726956	18.54703289	3.831103918	0.726480526	0	0
FBgn0027582	CG6230	34546	2L	-0.782001355	0.223924618	-3.492252714	0.000478965	0.00127791	733.8101926	1272.070324	783.1029308	731.2830111	687.0446359	1019.978658	1294.202785	1502.02953
FBti0060694			X	2.277763888	0.652267871	3.492068197	0.000479296	0.001278525	24.68679096	4.044392017	22.07167223	25.17097321	26.81772742	3.632402628	1.933088552	6.567684871
FBgn0260756	CG42554	8674073	3L	-0.63337839	0.181388074	-3.491841418	0.000479703	0.001279342	147.6237728	230.6199387	162.4475076	127.1796541	153.2441567	215.0382356	221.3386391	255.4829415
FBgn0025111	Ant2	32008	X	1.592717902	0.456564373	3.488484863	0.000485766	0.001295106	35.36678037	10.97810765	37.08040935	37.09406578	31.92586598	10.17072736	11.59853131	11.16506428
FBgn0267585	lncRNA:dntRL	26067251	2R	1.484269556	0.425487147	3.488400456	0.00048592	0.001295106	53.18714226	17.74461942	57.38634781	35.76927772	66.40580124	19.61497419	10.63198703	22.98689705
FBti0020438			4	2.161904242	0.619736517	3.488424813	0.000485875	0.001295106	20.25151646	3.583309013	17.65733779	26.49576127	16.60145031	2.905922103	1.933088552	5.910916384
FBgn0037241	CG14646	40555	3R	0.906978908	0.260110106	3.486903765	0.000488647	0.001302103	572.414082	301.459169	581.8092801	570.9836554	564.4493106	257.9005866	295.7625484	350.7143721
FBgn0283472	S6k	38654	3L	0.538165262	0.154372186	3.486154314	0.000490018	0.001305483	4524.711558	3107.434119	4354.299498	4879.194438	4340.640739	2756.267114	2968.257471	3597.777772
FBgn0051715	CG31715	318909	2L	1.019439411	0.292579008	3.484321781	0.000493386	0.001314179	1968.13152	953.3511898	1644.781015	2180.601153	2079.012393	1010.534411	713.3096755	1136.209483
FBgn0003321	sbr	43944	X	-0.543971376	0.156162645	-3.483364256	0.000495154	0.001318613	1327.551153	1940.19004	1341.074805	1400.300983	1241.277669	1739.920859	1834.501035	2246.148226
FBgn0039527	CG5639	43314	3R	-2.12782659	0.610958933	-3.48276533	0.000496263	0.001321289	4.05734971	22.37029468	4.414334447	2.649576127	5.108138557	27.60625997	28.99632827	10.50829579
FBti0060061			X	2.541585567	0.729859192	3.482295754	0.000497134	0.001323331	22.67856842	2.717926908	15.00873712	18.54703289	34.47993526	0	2.899632827	5.254147897
FBgn0033190	Gpo2	35689	2R	-2.706180655	0.777171954	-3.482087383	0.000497521	0.001324084	0.294288963	8.419700743	0.882866889	0	0	5.085363679	9.665442758	10.50829579
FBgn0038621	CG10864	42222	3R	-1.609672321	0.462291381	-3.481943181	0.000497789	0.00132452	9.618630159	31.73435378	7.945802004	13.24788064	7.662207836	27.60625997	36.72868248	30.86811889
FBgn0044511	mRpS21	318249	3R	1.156906538	0.332456587	3.479872512	0.000501652	0.001334519	593.0219809	258.7049509	512.9456627	582.906748	683.213532	265.1653919	188.4761338	322.4733272
FBgn0005355	Su(fu)	41565	3R	0.461682481	0.132728849	3.478388351	0.000504439	0.00134165	1976.223792	1432.766799	1937.892822	2056.071075	1934.707478	1468.217142	1463.348034	1366.735222
FBgn0038115	CG7966	41610	3R	0.971594877	0.279331311	3.478288463	0.000504627	0.001341869	187.0494043	94.03698456	225.1310568	181.4959647	154.5211914	112.6044815	82.15626344	87.35020878
FBgn0050377	CG30377	50252	2R	-0.725305862	0.208548503	-3.477876137	0.000505403	0.001343654	831.4750855	1384.983939	1040.017196	846.5395727	607.8684883	1697.784988	1269.072634	1188.094193
FBgn0004359	T48	43235	3R	0.638091281	0.183515857	3.477036223	0.000506989	0.001347588	660.3997929	422.4044211	737.1938526	642.5222109	601.4833151	441.7001596	360.5210149	464.9920889
FBgn0036764	CG5535	39990	3L	0.748572671	0.215405332	3.475181715	0.000510507	0.001356656	804.8130349	475.6829686	802.5260024	858.4626652	753.4504372	555.0311216	452.3427211	419.6750632
FBgn0083031	snoRNA:Psi18S-525h	5740425	2L	2.601545185	0.74876797	3.474434392	0.000511932	0.001360156	23.2674715	2.545478771	14.12587023	21.19660902	34.47993526	1.452961051	2.899632827	3.283842435
FBgn0267599	lncRNA:CR45937	26067264	3L	2.179893611	0.627495249	3.473960346	0.000512837	0.001362276	21.49769094	3.813063551	9.711535783	31.79491353	22.98662351	3.632402628	3.866177103	3.940610922
FBgn0003187	qua	35058	2L	-0.750057365	0.216009726	-3.47233145	0.000515959	0.001370283	915.5290106	1551.444696	1071.800404	902.1806713	772.6059568	1941.882445	1262.306824	1450.144819
FBgn0038396	CG5013	41951	3R	-0.712190795	0.205160091	-3.47139053	0.00051777	0.001374807	239.3790269	393.3247455	203.0593845	295.4277382	219.649958	352.3430549	404.0155073	423.6156742
FBgn0046687	Tre1	140439	X	0.559738165	0.16126812	3.470854411	0.000518805	0.001377267	873.8234687	591.3962855	914.6500974	940.5995252	766.2207836	611.6966026	596.3578181	566.1344359
FBgn0015575	alpha-Est7	40901	3R	-1.936305263	0.558210205	-3.46877439	0.000522838	0.001387684	4.236167232	20.22859251	6.180068225	3.974364191	2.554069279	24.70033787	24.16360689	11.82183277
FBgn0034961	CG3163	37836	2R	0.715710018	0.206354596	3.468350276	0.000523664	0.001389586	627.1873453	379.2745761	617.1239556	642.5222109	621.9158693	308.7542234	363.4206477	465.6488573
FBgn0027073	Ugt49B1	37420	2R	-1.193762421	0.344426215	-3.4659453	0.000528371	0.001401782	21.65961519	50.75581577	19.42307157	23.84618515	21.70958887	50.85363679	54.12647944	47.28733107
FBgn0039025	Usp12-46	42702	3R	-0.631257316	0.182189928	-3.46483103	0.000530565	0.001407309	257.3411682	400.705731	267.5086675	250.384944	254.1298932	389.3935617	410.7813172	401.9423141
FBti0061406			4	2.405973482	0.694442514	3.464611448	0.000530998	0.001408164	23.29330942	3.261127587	30.90034113	18.54703289	20.43255423	2.905922103	0.966544276	5.910916384
FBgn0030869	Socs16D	32760	X	0.611326798	0.176464022	3.464314092	0.000531585	0.001409428	3447.430981	2248.520627	3686.85213	3600.773957	3054.666857	2701.054594	2176.657709	1867.849577
FBgn0266328	lncRNA:CR44993	19835215	2L	2.436431379	0.703482082	3.463387969	0.000533419	0.001413993	21.31417633	2.823281929	14.12587023	35.76927772	14.04738103	2.905922103	0.966544276	4.59737941
FBgn0086445	l(2)37Cd	35193	2L	0.603837694	0.174369968	3.462968429	0.000534251	0.001415905	671.8220254	440.2302706	669.2131021	751.1548321	595.0981419	459.8621727	419.4802157	441.3484233
FBgn0266197	asRNA:CR44892	19834837	X	2.483252784	0.717396051	3.461480977	0.000537212	0.001423158	17.43871546	2.293009385	18.54020468	15.89745676	17.87848495	3.632402628	1.933088552	1.313536974
FBti0060557			2L	2.157257584	0.62321127	3.461518894	0.000537136	0.001423158	37.27055141	6.717940657	19.42307157	47.69237029	44.69621237	5.085363679	1.933088552	13.13536974
FBgn0004228	mex1	39677	3L	1.585143455	0.457967111	3.461260465	0.000537652	0.001424028	48.19852193	15.14742168	55.62061403	23.84618515	65.1287666	15.25609104	18.36434124	11.82183277
FBgn0005624	Psc	36431	2R	-0.798880449	0.230885009	-3.460079337	0.000540016	0.001429991	931.3208671	1633.333415	857.2637496	976.3688029	960.3300487	1159.462919	1488.478185	2252.059142
FBgn0031255	BBS8	33217	2L	-2.218813837	0.641350382	-3.459596966	0.000540984	0.001432256	2.780315071	17.41876765	4.414334447	2.649576127	1.277034639	17.43553262	16.43125269	18.38951764
FBgn0032763	CG17568	35198	2L	0.696228662	0.201265273	3.459258782	0.000541664	0.001433757	383.1041433	235.3836499	462.62225	344.4448965	342.2452833	222.3030408	214.5728292	269.2750797
FBgn0029804	CG3097	31503	X	1.059510429	0.306329056	3.45873305	0.000542723	0.001436259	147.2205155	68.95925529	109.4754943	181.4959647	150.6900874	39.22994838	76.35699779	91.2908197
FBgn0036660	CG13025	39874	3L	-0.580561165	0.167904387	-3.457689084	0.00054483	0.001441536	683.57254	1027.147319	813.1204051	712.7359782	524.8612367	1002.543125	994.5740598	1084.324772
FBgn0026380	Prosbeta3	41079	3R	0.69665352	0.201485779	3.457581584	0.000545047	0.001441811	3603.355414	2210.788229	3460.838206	3539.833706	3809.394329	2533.964073	2123.497774	1974.902841
FBgn0010786	l(3)02640	46140	3L	0.560260578	0.162099968	3.45626582	0.000547715	0.001448566	879.8199312	595.0839201	1001.171053	810.7702949	827.5184462	624.0467715	526.7666303	634.4383585
FBgn0003612	Su(var)2-10	35927	2R	0.590150308	0.170857443	3.454050911	0.000552233	0.001460212	7377.126536	4883.798124	8024.377157	7499.625228	6607.377224	4569.562506	4548.557362	5533.274504
FBgn0026324	Taf10b	33468	2L	-0.769979523	0.222939279	-3.453763408	0.000552822	0.001461465	552.0566479	947.5692966	453.7935811	621.3256018	581.0507609	1057.755645	962.6780987	822.2741458
FBgn0005590	scw	46000	2L	-0.667221601	0.193299845	-3.451744101	0.000556976	0.001471855	165.3377881	263.9405613	174.8076441	160.2993557	160.9063645	260.0800282	251.3015117	280.440144
FBgn0026737	CG6171	41872	3R	0.672618519	0.194863603	3.451740143	0.000556984	0.001471855	1086.980734	678.5449842	1122.123816	1163.16392	975.6544644	711.9509151	666.9155503	656.7684871
FBgn0035751	CG14829	38792	3L	-2.331454228	0.675762168	-3.450110614	0.000560357	0.001480461	2.060347895	15.35341638	3.531467557	2.649576127	0	11.62368841	19.33088552	15.1056752
FBgn0033459	CG12744	36024	2R	0.79087764	0.229284482	3.44932912	0.000561981	0.001484444	216.1069827	123.1652453	160.6817739	278.2054934	209.4336808	97.34839043	123.7176673	148.4296781
FBgn0054039	CG34039	3885643	3L	0.718621508	0.208366989	3.448826082	0.000563029	0.001486903	193.5672673	117.0236958	213.6537872	192.0942692	174.9537456	118.4163257	111.1525917	121.5021701
FBgn0051028	CG31028	43586	3R	-2.182072261	0.63298911	-3.447250871	0.000566322	0.001495289	3.337707687	18.24641034	0.882866889	5.299152254	3.831103918	16.70905209	20.29742979	17.73274915
FBgn0002773	Mlc2	43587	3R	2.358452154	0.684629508	3.444859047	0.000571357	0.001508269	8797.631346	1298.643027	12479.32348	1495.685724	12417.88483	2035.598433	1601.563865	258.7667839
FBgn0037664	CG8420	41097	3R	-0.685039894	0.198917366	-3.443841565	0.000573512	0.001513642	313.2006532	507.1671004	334.6065511	310.0004069	294.9950017	602.9788363	544.1644273	374.3580376
FBgn0032921	Mpp6	35382	2L	0.673903141	0.195750206	3.442668876	0.000576004	0.001519905	596.387734	371.4943205	547.3774714	651.7957273	589.9900033	371.9580291	355.6882935	386.8366389
FBgn0030559	CG13404	32382	X	2.159551234	0.627322083	3.442491974	0.000576381	0.001520583	36.86386233	6.908381861	26.48600668	30.47012546	53.63545485	2.905922103	12.56507558	5.254147897
FBgn0063385	snoRNA:Me28S-A3407a	3772268	2R	3.041560475	0.883964786	3.440816336	0.000579962	0.001529713	12.8967134	0.541104254	7.945802004	2.649576127	28.09476206	0	0.966544276	0.656768487
FBgn0030460	Coq5	32272	X	-0.617670113	0.179533577	-3.440415559	0.000580822	0.001531662	217.1594179	333.6138748	208.3565859	247.7353679	195.3862998	373.4109902	295.7625484	331.668086
FBgn0036614	Golgin104	39810	3L	-0.683447375	0.19865663	-3.440345151	0.000580973	0.001531743	317.7253125	514.5142541	390.2271651	312.649983	250.2987893	539.7750305	465.8743409	537.8933909
FBgn0036519	CG7650	39694	3L	0.57706748	0.167771143	3.439611066	0.000582551	0.001535585	1190.987646	796.0835757	1241.310846	1304.916243	1026.73585	799.8550587	818.6630016	769.7326669
FBgn0033368	CG13743	35911	2R	2.373731116	0.690225777	3.439064716	0.000583728	0.001538368	19.22101736	2.914134889	18.54020468	22.52139708	16.60145031	2.905922103	3.866177103	1.970305461
FBgn0264272	mwh	38131	3L	-1.421532432	0.413517453	-3.437660057	0.000586764	0.001546049	21.38529082	60.52818747	17.65733779	14.5726687	31.92586598	53.03307837	77.32354206	51.22794199
FBgn0041719	snRNA:U4:25F	3772678	2L	2.209967381	0.643070812	3.436584804	0.000589098	0.001551877	29.43794478	5.034173639	13.24300334	27.82054934	47.25028165	4.358883154	4.832721379	5.910916384
FBgn0033186	CG1602	35684	2R	0.672682281	0.195761274	3.436237765	0.000589853	0.001553545	401.8897425	250.6227865	430.839042	415.983452	358.8467336	287.6862882	212.6397407	251.5423306
FBgn0267627	lncRNA:CR45965	26067292	3L	-1.996414284	0.581036462	-3.43595353	0.000590472	0.001554853	5.922962276	27.83306263	6.180068225	2.649576127	8.939242475	18.88849367	21.26397407	43.34672015
FBti0060544			2R	2.472212431	0.719614416	3.435468185	0.000591531	0.001557318	13.98521118	1.785451688	21.18880534	9.273516445	11.49331175	1.452961051	1.933088552	1.970305461
FBgn0030800	Nprl2	32677	X	0.689691274	0.200760449	3.435394164	0.000591693	0.001557421	835.8558411	515.6701496	869.623886	907.4798236	730.4638137	611.6966026	524.8335417	410.4803044
FBgn0011770	Gip	31960	X	0.533428824	0.155285052	3.435158863	0.000592207	0.001558451	816.5883151	562.3933184	839.6064118	845.2147846	764.9437489	616.7819663	501.6364791	568.7615098
FBgn0002899	mus301	38905	3L	-0.791685781	0.230482581	-3.434905042	0.000592761	0.001559589	331.5435771	580.078672	410.5331035	332.521804	251.5758239	755.5397467	484.2386822	500.4575872
FBgn0266101	CG44838	39099	3L	0.833858004	0.242961039	3.432064701	0.000599005	0.001575688	10518.37341	5843.216088	10397.52336	11186.51041	9971.086463	5929.53405	5375.919262	6224.194952
FBgn0264823	asRNA:CR44031	14462361	4	1.625161853	0.473598952	3.431514889	0.00060022	0.001578559	37.90218567	11.35707298	27.36887357	56.96588674	29.3717967	8.717766308	13.53161986	11.82183277
FBgn0266492	SclB	19834948	2L	2.98099968	0.868794402	3.431191168	0.000600937	0.001580117	17.97823935	1.048661951	30.90034113	1.324788064	21.70958887	2.179441577	0.966544276	0
FBgn0003514	sqh	31554	X	1.585846655	0.462197773	3.431099733	0.00060114	0.001580323	3928.59173	1215.869876	3270.138958	4509.578569	4006.057663	966.9455796	1378.292137	1302.37191
FBgn0039244	CG11069	42976	3R	-1.350328109	0.393564944	-3.431017244	0.000601322	0.001580477	16.7200489	43.23452119	7.062935115	26.49576127	16.60145031	42.86235101	43.49449241	43.34672015
FBgn0086675	fne	32245	X	1.052690934	0.306909451	3.429972357	0.000603643	0.001586247	396.2669886	187.3993842	436.1362433	190.7694812	561.8952413	194.6967809	185.5765009	181.9248709
FBgn0036091	CG18628	39205	3L	2.78757738	0.812785931	3.429657519	0.000604344	0.001587761	12.22045286	0.922166008	7.945802004	17.22224483	11.49331175	1.452961051	0	1.313536974
FBgn0000442	Pkg21D	33253	2L	-2.646544337	0.771745946	-3.429294772	0.000605152	0.001589303	0.719967176	10.62080574	0.882866889	0	1.277034639	13.07664946	13.53161986	5.254147897
FBgn0029873	CG3918	31585	X	0.590341872	0.172147377	3.429281822	0.000605181	0.001589303	3224.414363	2134.0521	2865.785923	3743.851068	3063.6061	2212.133201	2259.780517	1930.242584
FBgn0044049	Ilp4	39152	3L	0.913335291	0.266347818	3.429107469	0.00060557	0.001589996	2646.023104	1386.524101	1702.167363	3298.722278	2937.17967	1456.593454	1515.541424	1187.437425
FBti0062466			2R	2.926954758	0.853917457	3.427678793	0.000608765	0.001598056	12.53503157	0.760027083	5.297201336	10.59830451	21.70958887	0	0.966544276	1.313536974
FBgn0036875	CG9449	40117	3L	-1.112510414	0.324609353	-3.427228465	0.000609776	0.001600378	37.84093546	84.78404458	39.72901002	27.82054934	45.97324701	83.54526045	116.9518574	53.85501594
FBgn0053867	His-Psi:CR33867		2L	-1.000731802	0.292101363	-3.425974436	0.000612598	0.001607453	247.7576458	505.6749107	298.4090086	225.2139708	219.649958	358.8813797	566.3949456	591.7484069
FBgn0263461	snoRNA:CG32479-a	12798554	3L	-2.122207251	0.619771186	-3.424178631	0.000616661	0.00161778	8.115024574	43.33533378	6.180068225	7.948728382	10.21627711	53.7595589	30.92941682	45.31702561
FBgn0039970	CG17508	49893	2R	0.734365856	0.214513281	3.423405084	0.000618418	0.001622056	792.7962395	472.8352856	849.3179475	650.4709392	878.5998318	470.7593806	356.6548378	591.0916384
FBgn0086784	stmA	35865	2R	0.428340643	0.125130812	3.42314285	0.000619015	0.001623287	1397.077389	1037.355417	1529.125452	1402.950559	1259.156154	1085.361905	993.6075155	1033.09683
FBgn0262901	lncRNA:CR43256	12798068	2R	2.71610535	0.793542206	3.422761045	0.000619885	0.001625233	17.48549343	1.728667784	26.48600668	11.92309257	14.04738103	2.905922103	0.966544276	1.313536974
FBgn0029853	CG3781	31560	X	0.735612204	0.214925922	3.422631372	0.000620181	0.001625673	238.2078335	142.3028876	247.202729	213.2908782	254.1298932	135.8518583	147.8812742	143.1755302
FBgn0264508	lncRNA:CR43907	14462579	2R	2.554935619	0.746711547	3.421583111	0.000622577	0.001631616	17.73365473	1.774619978	14.12587023	21.19660902	17.87848495	0.726480526	0	4.59737941
FBgn0032908	CG9270	35366	2L	-2.299575355	0.672182039	-3.421060398	0.000623775	0.001634419	4.38347429	29.29510855	5.297201336	5.299152254	2.554069279	7.264805256	42.52794813	38.09257225
FBgn0040388	boi	31229	X	-0.537543744	0.157208832	-3.419297359	0.000627831	0.001644707	982.1349376	1430.441137	1099.169277	1045.257782	801.9777535	1458.772895	1403.422288	1429.128228
FBgn0260932	cuff	36269	2R	1.04510731	0.305736131	3.418331055	0.000630064	0.001650218	170.6283209	80.75889571	147.4387705	190.7694812	173.6767109	45.76827311	78.29008634	118.2183277
FBgn0038818	Nep4	42449	3R	-2.175886952	0.636657619	-3.417672055	0.000631592	0.001653877	3.011257955	18.93829288	2.648600668	0	6.385173196	25.4268184	24.16360689	7.224453358
FBgn0032193	CG5727	34356	2L	0.631677932	0.184831678	3.417584793	0.000631794	0.001654067	455.344284	291.6092183	414.0645711	441.1544252	510.8138557	294.2246129	237.7698918	342.8331503
FBgn0264442	ab	34560	2L	-1.170703262	0.342587406	-3.417239635	0.000632596	0.001655824	587.1174965	1359.441832	354.9124895	684.9154289	721.5245712	727.2070062	1707.883735	1643.234755
FBgn0263471	scaRNA:MeU2-48	12798560	3L	2.167203999	0.634209555	3.417173363	0.00063275	0.001655886	38.75256664	7.125730763	35.31467557	49.01715835	31.92586598	3.632402628	16.43125269	1.313536974
FBgn0011829	Ret	43875	2L	-1.474534736	0.431569578	-3.416679048	0.0006339	0.00165753	18.99509672	55.55639804	11.47726956	22.52139708	22.98662351	23.24737682	72.49082068	70.9309966
FBgn0016672	Ipp	41701	3R	-0.672763786	0.196899107	-3.416794494	0.000633631	0.00165753	306.9719119	492.5097787	324.8950153	344.4448965	251.5758239	571.0136931	502.6030234	403.9126196
FBgn0030186	CG2962	31952	X	2.42597627	0.71003387	3.416704995	0.000633839	0.00165753	526.312569	70.4125402	777.8057295	153.6754154	647.4565621	76.28045519	119.8514902	15.1056752
FBgn0042111	CG18766	59150	3R	-0.749450516	0.219350473	-3.416680643	0.000633896	0.00165753	488.5995333	826.5191174	414.0645711	622.6503899	429.0836388	632.0380573	936.5814032	910.9378916
FBgn0034750	CG3732	37588	2R	-0.643086033	0.18830811	-3.415073492	0.000637648	0.001666989	993.6569314	1557.687007	830.7777429	1230.728111	919.4649403	1730.476612	1675.02123	1267.56318
FBgn0028871	Cpr35B	34846	2L	1.787715478	0.523636667	3.414038	0.000640076	0.001672993	31.10412492	8.121279162	19.42307157	30.47012546	43.41917774	9.444246833	9.665442758	5.254147897
FBgn0031942	CG7203	34055	2L	2.835342043	0.830585202	3.413667899	0.000640947	0.001674923	26.74388732	2.074086556	52.08914647	1.324788064	26.81772742	3.632402628	1.933088552	0.656768487
FBti0060082			X	3.201059662	0.938068769	3.412393384	0.000643951	0.001682428	7.558282264	0	4.414334447	10.59830451	7.662207836	0	0	0
FBgn0031189	CG14618	33134	X	0.558175609	0.16363995	3.410998414	0.000647255	0.001690712	347.1216817	235.3102482	353.1467557	386.8381146	301.3801749	252.8152229	241.6360689	211.4794528
FBgn0030066	Uros1	31817	X	0.807743154	0.236900433	3.409631392	0.000650507	0.001698859	418.6312574	236.8813222	458.2079156	447.7783655	349.9074912	283.327405	200.0746651	227.2418965
FBgn0035462	IntS10	38444	3L	-0.757278872	0.222149207	-3.408874967	0.000652314	0.001703226	190.0512122	324.8557759	239.256927	145.726687	185.1700227	290.5922103	275.4651186	408.509999
FBgn0039431	plum	43197	3R	0.763858962	0.22410237	3.408526921	0.000653146	0.00170505	129.4464262	75.6190046	133.3129003	131.1540183	123.87236	75.55397467	72.49082068	78.81221845
FBgn0034989	CG3356	37876	2R	0.702251508	0.206116944	3.407053759	0.000656682	0.001713623	1168.997319	714.5900355	1322.5346	1153.890403	1030.566954	627.6791741	736.5067381	779.5841942
FBgn0038672	CG6005	42279	3R	0.662906781	0.194569352	3.407046251	0.0006567	0.001713623	659.3519304	414.5074664	717.770781	669.0179721	591.267038	437.3412764	392.416976	413.7641469
FBgn0004859	ci	43767	4	-0.838897345	0.246305377	-3.405923802	0.000659406	0.00172033	4885.200029	8825.770134	3749.535679	5496.545676	5409.518732	6239.014754	6977.483127	13260.81252
FBgn0003366	sev	32039	X	-2.906724167	0.853541325	-3.405487331	0.000660461	0.001722729	0	8.132110872	0	0	0	10.17072736	11.59853131	2.627073948
FBgn0039852	nyo	43716	3R	-1.56065588	0.458429222	-3.404355144	0.000663205	0.001729531	14.62623962	47.45834335	16.7744709	7.948728382	19.15551959	37.77698733	76.35699779	28.24104494
RR48383_transposable_element			2R	2.472741394	0.726407008	3.404071499	0.000663894	0.001730973	24.93430195	3.421170087	15.00873712	29.1453374	30.64883134	1.452961051	2.899632827	5.910916384
FBgn0263219	Dscam4	2769008	3L	-1.129692198	0.331940684	-3.403295387	0.000665783	0.001735542	48.88488277	108.2853111	38.84614313	50.34194642	57.46655877	98.07487096	109.2195032	117.5615592
FBgn0003938	snRNA:U5:63BC	3771995	3L	-2.037725931	0.598955203	-3.40213412	0.000668618	0.001742576	10.99489328	54.77591901	9.711535783	7.948728382	15.32441567	58.11844205	60.89228937	45.31702561
FBgn0037924	CG14712	41397	3R	0.757792543	0.222772064	3.401649778	0.000669804	0.001745309	2526.822422	1483.158104	2836.651315	2505.174228	2238.641723	1322.194557	1343.496543	1783.783211
FBti0060729			X	3.18440341	0.936199807	3.401414299	0.000670381	0.001746455	7.510528839	0	4.414334447	6.623940318	11.49331175	0	0	0
FBgn0267119	lncRNA:CR45559	19834786	3R	0.945985388	0.278136378	3.401156636	0.000671014	0.001747744	446.4704854	227.9960062	338.1380186	639.8726347	361.4008029	225.2089629	220.3720949	238.4069608
FBgn0004652	fru	42226	3R	1.793971613	0.527512098	3.40081606	0.00067185	0.001749564	31.65049759	8.24987153	41.4947438	30.47012546	22.98662351	13.07664946	7.732354206	3.940610922
FBgn0052150	meru	39727	3L	-1.32586377	0.389975135	-3.399867459	0.000674185	0.001755285	38.92551084	101.1643059	19.42307157	43.7180061	53.63545485	43.58883154	128.5503887	131.3536974
FBgn0263863	mRpL45	42671	3R	0.586469276	0.172522493	3.399378634	0.000675391	0.001757867	1191.483712	790.7612731	1183.924499	1273.121329	1117.405309	868.8707087	780.9677748	722.4453358
FBgn0267472	asRNA:CR45822	26067150	3L	-2.405856472	0.707739431	-3.399353445	0.000675454	0.001757867	0.294288963	7.198590656	0.882866889	0	0	4.358883154	8.698898482	8.537990332
FBgn0263607	l(3)72Dp	317887	3L	-1.106438828	0.325542024	-3.398758825	0.000676924	0.001761332	38.59273825	85.05434967	40.61187691	30.47012546	44.69621237	77.00693572	76.35699779	101.7991155
FBgn0040071	tara	53562	3R	-1.059282095	0.311751956	-3.397836244	0.000679211	0.001766921	500.18602	1064.444468	431.7219089	565.6845032	503.1516479	634.2174989	1210.113433	1349.002472
FBgn0038465	Irc	42049	3R	-1.764294712	0.519282727	-3.397560943	0.000679894	0.001768338	7.920289244	30.22967376	4.414334447	5.299152254	14.04738103	20.34145472	47.36066951	22.98689705
FBgn0263831	Gen	38594	3L	-0.593087107	0.174613306	-3.396574524	0.00068235	0.001774361	297.3943314	450.6444082	338.1380186	278.2054934	275.8394821	457.6827311	372.1195462	522.1309472
FBgn0029864	CG15894	31574	X	-1.022069229	0.300924703	-3.396428469	0.000682714	0.001774945	69.17293194	142.4145356	50.32341269	74.18813156	83.00725155	98.80135149	184.6099567	143.8322987
FBti0019482			4	2.994244198	0.881695113	3.396008612	0.000683762	0.001777306	12.67731638	0.680005833	13.24300334	14.5726687	10.21627711	0.726480526	0	1.313536974
FBti0063232			2R	2.00917121	0.591944494	3.394188524	0.000688323	0.001788795	41.0479042	8.54934454	36.19754246	38.41885385	48.52731629	4.358883154	2.899632827	18.38951764
FBgn0030668	CG8128	32504	X	0.597765901	0.176193555	3.39266611	0.00069216	0.00179803	527.715718	347.3941171	565.9176761	551.1118345	466.1176433	400.2907696	312.1938011	329.6977805
RR48407_transposable_element			3R	2.827002971	0.833265357	3.392680313	0.000692124	0.00179803	12.77752032	1.025424605	7.062935115	17.22224483	14.04738103	1.452961051	0.966544276	0.656768487
FBgn0001995	mRpL4	49425	2L	-0.561020375	0.165385201	-3.392204203	0.000693327	0.001800696	497.4585011	735.9687492	483.8110554	523.2912851	485.2731629	816.5641108	734.5736496	656.7684871
FBgn0259927	CG42450	32874	X	-0.776502584	0.228924394	-3.391960851	0.000693944	0.001801928	141.0184759	242.6363964	106.8268936	128.5044422	187.724092	193.2438198	287.0636499	247.6017196
FBgn0032264	Lip4	34450	2L	-1.487847628	0.438819788	-3.390566402	0.000697484	0.00181075	28.19307091	83.31694392	10.59440267	33.11970159	40.86510846	39.22994838	124.6842116	86.03667181
FBgn0051262	CG31262	318649	3R	0.801213288	0.23639574	3.38928818	0.000700743	0.001818469	262.3041514	149.04336	284.2831384	268.9319769	233.697339	180.8936509	123.7176673	142.5187617
FBgn0265498	asRNA:CR44367	19835352	2R	2.013855574	0.594176072	3.389324595	0.00070065	0.001818469	23.06803908	4.861725502	18.54020468	23.84618515	26.81772742	5.811844205	4.832721379	3.940610922
FBgn0086067	snoRNA:Me28S-A771	5740724	3L	1.856242759	0.547780517	3.38866152	0.000702347	0.001822258	18.84746451	4.469832038	15.00873712	18.54703289	22.98662351	3.632402628	3.866177103	5.910916384
FBgn0033817	GstE14	36467	2R	-1.356996604	0.400465698	-3.38854641	0.000702641	0.001822651	13.93908352	36.44180356	7.945802004	18.54703289	15.32441567	39.95642891	29.96287255	39.40610922
FBgn0263459	snoRNA:2R:9445410	12798444	2R	1.797313983	0.530430801	3.388404259	0.000703006	0.001823224	110.8722342	28.34271032	61.80068225	108.6326212	162.1833992	35.59754576	25.13015117	24.30043402
FBgn0032881	Amacr	35337	2L	-0.889708964	0.262584747	-3.388273597	0.000703341	0.00182372	127.5993327	238.5121459	110.3583612	153.6754154	118.7642215	268.071314	228.1044491	219.3606747
FBgn0085376	CG34347	5740668	3R	-0.888194443	0.262177714	-3.387757214	0.000704666	0.001826784	104.5675011	195.3316104	88.28668893	124.530078	100.8857365	211.405833	209.7401078	164.8488903
FBgn0015245	Hsp60A	32045	X	0.893302025	0.26391597	3.38479716	0.000712309	0.00184622	12844.25125	6829.362323	14978.71964	12729.8885	10824.1456	9717.403511	6839.267295	3931.416164
FBgn0025558	CG4101	39857	3L	0.756475937	0.223515059	3.384451762	0.000713205	0.001848168	165.3407145	96.91321356	150.9702381	184.1455408	160.9063645	82.81877992	99.5540604	108.3668004
FBgn0037696	GstZ1	41132	3R	1.12439609	0.332235638	3.384333174	0.000713514	0.001848589	172.815831	77.12718849	184.5191799	158.9745676	174.9537456	55.93900047	63.7919222	111.6506428
FBgn0004513	Mdr65	38726	3L	-2.503647429	0.740106945	-3.382818451	0.00071746	0.001858436	0.882866889	12.72686493	2.648600668	0	0	15.25609104	20.29742979	2.627073948
FBgn0038332	CG6136	41877	3R	-0.754978397	0.22327428	-3.381394384	0.00072119	0.001867715	73.59686133	125.8532895	82.9894876	67.56419124	70.23690516	113.330962	125.6507558	138.5781508
FBgn0014391	sun	44046	X	0.765929009	0.226532923	3.381093569	0.00072198	0.00186938	2872.123615	1675.361565	2283.093776	3130.474194	3202.802875	1976.75351	1520.374146	1528.957038
FBgn0266802	asRNA:CR45264	19834817	2R	2.202908335	0.651563095	3.380959347	0.000722332	0.001869912	22.54750433	3.825469188	13.24300334	21.19660902	33.20290062	3.632402628	1.933088552	5.910916384
FBgn0015801	Reg-5	37968	2R	1.497015512	0.442869293	3.380264871	0.00072416	0.001874262	137.8294523	46.08715039	160.6817739	140.4275347	112.3790483	49.40067574	57.99265655	30.86811889
FBti0019957			2R	2.807026193	0.830593737	3.379541729	0.000726068	0.001878817	12.46731355	0.922166008	6.180068225	15.89745676	15.32441567	1.452961051	0	1.313536974
FBgn0034493	CG8908	37293	2R	-1.346029425	0.398317147	-3.379290686	0.000726731	0.001880151	12.76160252	33.22033889	7.062935115	15.89745676	15.32441567	26.15329892	36.72868248	36.77903528
FBgn0010808	Chchd3	43672	3R	0.88923851	0.26316537	3.379010349	0.000727473	0.001881333	2027.512705	1081.276548	1838.128864	2254.789284	1989.619968	1144.933308	1132.789891	966.1064445
FBgn0267991	lncRNA:CR46258	26067568	2L	2.721210404	0.805328687	3.379005923	0.000727484	0.001881333	17.50740894	1.486507609	9.711535783	18.54703289	24.26365815	2.179441577	0.966544276	1.313536974
FBgn0035670	CG10472	38688	3L	-1.813110931	0.536958921	-3.376628753	0.0007338	0.00189728	5.560630142	23.34050931	8.828668893	5.299152254	2.554069279	29.78570155	25.13015117	15.1056752
FBgn0040068	Vav	32920	X	0.785883342	0.232860214	3.37491462	0.000738386	0.001908749	1184.054605	681.1179419	1393.163951	1120.770702	1038.229162	589.9021868	664.0159174	789.4357215
FBgn0030346	BORCS5	32145	X	0.764864065	0.22670064	3.3738946	0.000741127	0.001915446	923.3895099	539.3492557	979.0993803	975.0440148	816.0251345	690.1564994	518.0677318	409.8235359
FBgn0264443	CG43861	35284	2L	-2.255012039	0.668422579	-3.373632352	0.000741834	0.001916881	2.633333166	17.46157199	2.648600668	3.974364191	1.277034639	16.70905209	23.19706262	12.47860125
FBgn0027597	CG17712	33356	2L	-0.616393794	0.182867219	-3.370717823	0.000749726	0.001936881	193.7782456	299.5197655	212.7709203	198.7182095	169.845607	295.6775739	325.7254209	277.1563015
FBgn0283741	prage	31136	X	0.518802005	0.153918122	3.370636275	0.000749948	0.001937061	1354.722856	942.1001013	1112.412281	1538.078942	1413.677346	1019.252177	906.6185307	900.4295958
FBgn0030706	Lrp4	32552	X	-2.260783088	0.671075186	-3.36889686	0.000754697	0.00194893	3.090521842	21.07125977	5.297201336	3.974364191	0	30.51218208	24.16360689	8.537990332
FBgn0004380	Klp64D	38611	3L	-0.785523664	0.233203184	-3.368408823	0.000756034	0.001951987	484.0544657	842.9291423	591.5208159	458.37667	402.2659114	1042.499554	766.4696107	719.8182618
FBgn0013334	Sap47	41938	3R	-0.450547603	0.133788397	-3.367613446	0.000758218	0.001957229	1239.425487	1696.725147	1253.670983	1167.138284	1297.467194	1853.978301	1673.088141	1563.108999
FBgn0029137	Patsas	34634	2L	-1.126561095	0.334544018	-3.367452518	0.000758661	0.001957974	24.15993334	55.6259334	36.19754246	14.5726687	21.70958887	56.665481	40.59485958	69.61745963
FBgn0051559	CG31559	40749	3R	-1.952042005	0.579693494	-3.36736918	0.00075889	0.001958168	7.263668148	33.65503026	6.180068225	7.948728382	7.662207836	39.22994838	51.22684662	10.50829579
FBgn0002284	Prosbeta6	39855	3L	-0.459380292	0.13646623	-3.366256186	0.000761959	0.001965687	3301.997298	4547.04618	3142.123259	3526.585825	3237.282811	5258.266045	4475.099997	3907.772498
FBti0062762			X	2.90181355	0.862342141	3.365037394	0.000765333	0.00197399	12.61462061	0.86328568	5.297201336	17.22224483	15.32441567	0	1.933088552	0.656768487
FBgn0004620	GluRIIA	33788	2L	-2.437094792	0.724573213	-3.363490051	0.000769636	0.001984284	1.455852161	13.82147907	1.765733779	1.324788064	1.277034639	15.25609104	20.29742979	5.910916384
FBgn0261836	Msp300	3771968	2L	-0.582108111	0.173066154	-3.36350058	0.000769607	0.001984284	1662.840602	2498.393231	1555.611459	1388.377891	2044.532457	2374.864838	2943.12732	2177.187535
FBgn0004780	Ccp84Ad	40822	3R	3.063915809	0.911237997	3.362366164	0.000772776	0.001991975	173.8118786	7.096377056	334.6065511	10.59830451	176.2307802	11.62368841	9.665442758	0
FBgn0031495	GABPI	33516	2L	0.637084084	0.189480099	3.362274392	0.000773033	0.001992233	592.8269282	379.9562709	615.3582219	630.5991183	532.5234446	430.8029517	404.9820515	304.0838095
FBgn0037069	Cpr78Cc	40355	3L	2.703884766	0.804313009	3.361731982	0.000774553	0.001995745	233.4041586	22.40488623	391.110032	37.09406578	272.0083782	32.69162365	31.8959611	2.627073948
FBgn0266028	asRNA:CR44793	19835676	2L	1.661543454	0.494362718	3.360980498	0.000776663	0.002000777	39.61514378	11.6224705	41.4947438	55.64109867	21.70958887	10.17072736	13.53161986	11.16506428
FBgn0034985	CG3328	37871	2R	-1.853961975	0.551685733	-3.360540005	0.000777903	0.002003564	8.997241157	38.80539063	14.12587023	2.649576127	10.21627711	47.22123417	56.05956799	13.13536974
FBgn0262739	AGO1	36544	2R	0.548620698	0.163289873	3.359796232	0.00078	0.002008559	9142.092809	6231.175884	7858.398182	10093.56026	9474.319989	5275.701577	5967.444359	7450.381717
FBgn0039226	Ude	42953	3R	-1.193269548	0.35517288	-3.359686556	0.000780309	0.002008949	58.9746685	139.4960081	65.33214981	49.01715835	62.57469732	204.8675082	127.5838444	86.03667181
FBgn0003028	ovo	31429	X	-0.439069017	0.130696541	-3.359454004	0.000780967	0.002010233	3253.318025	4417.943098	3474.964076	3278.850457	3006.139541	4849.983989	4204.4676	4199.377706
FBgn0040650	CG15456	50123	X	0.837788948	0.249419727	3.358952229	0.000782386	0.002013479	131.8663601	72.79012881	124.4842314	152.3506273	118.7642215	84.9982215	65.72501075	67.64715417
FBgn0265153	lncRNA:CR44222	14462647	2L	1.933587712	0.575681664	3.358779397	0.000782875	0.002014147	22.9840781	5.173075218	22.07167223	25.17097321	21.70958887	5.085363679	3.866177103	6.567684871
FBgn0267821	da	34413	2L	0.471625418	0.140417004	3.358748617	0.000782963	0.002014147	6083.19302	4379.212866	6348.695801	6347.059613	5553.823646	3980.3868	4489.598161	4667.653638
FBgn0039937	fd102C	43843	4	1.171644692	0.348895696	3.358151753	0.000784655	0.002018093	160.1854728	68.8173852	145.6730367	185.4703289	149.4130528	45.76827311	62.82537792	97.85850457
FBgn0024366	CG11409	31078	X	-1.39732535	0.416279248	-3.356701919	0.000788781	0.002028294	28.59650845	80.02977053	30.01747424	23.84618515	31.92586598	83.54526045	107.2864146	49.25763653
FBgn0032252	loh	34435	2L	-1.862179415	0.554842646	-3.356229787	0.000790129	0.002031349	4.840662966	21.93192652	7.945802004	5.299152254	1.277034639	23.97385735	28.029784	13.79213823
FBgn0030004	CG10958	31736	X	-0.818551518	0.244238134	-3.351448453	0.0008039	0.002066335	54.93049042	97.48069659	51.20627958	68.88897931	44.69621237	93.71598781	99.5540604	99.17204155
FBgn0029834	CG5937	31537	X	0.835751027	0.2495075	3.349602825	0.000809275	0.002079731	134.5568408	74.4066298	114.7726956	149.7010512	139.1967757	72.64805256	76.35699779	74.21483904
FBgn0033260	Cul4	35780	2R	-0.615088529	0.183699974	-3.348332141	0.000812995	0.002088868	1020.35976	1570.177354	1186.573099	986.9671074	887.5390743	1357.065622	1432.418617	1921.047825
FBgn0263133	mEFG1	34004	2L	-0.729006847	0.217766815	-3.347648938	0.000815002	0.002093601	540.388157	902.7462491	618.8896894	525.9408613	476.3339204	1039.593632	829.2949886	839.3501265
FBgn0263290	lncRNA:CR43399	12798344	2R	2.114125967	0.631686673	3.346795269	0.000817516	0.002099634	23.34608508	4.446594692	22.07167223	19.87182095	28.09476206	2.905922103	3.866177103	6.567684871
FBgn0030768	CG9723	32639	X	0.600294745	0.179420361	3.345744825	0.000820619	0.002107178	1024.610475	673.5806939	905.8214285	1051.881723	1116.128275	604.4317973	802.2317489	614.0785354
FBgn0283478	und	34294	2L	0.810180518	0.242233242	3.344629788	0.000823925	0.002115239	4027.495974	2275.372932	4196.266325	4159.83452	3726.387077	2231.021694	2421.193411	2173.903692
FBgn0003984	vn	38657	3L	-0.651714136	0.194879179	-3.344195816	0.000825215	0.002118123	514.4082961	810.499338	399.9387009	576.2828077	567.0033798	609.517161	881.4883795	940.4924735
FBgn0038627	CG7694	42230	3R	-1.115765202	0.333803907	-3.342576824	0.000830044	0.002130088	23.88318795	52.75512535	22.07167223	29.1453374	20.43255423	56.665481	44.46103668	57.13885838
FBgn0032398	CG6766	34619	2L	-0.605994948	0.181349517	-3.341585665	0.000833013	0.002137276	511.5874779	781.1737986	468.8023182	592.1802644	473.7798512	661.0972783	864.0905825	818.3335349
FBgn0005390	fs(1)M3	45994	X	-0.496753756	0.148663216	-3.341470522	0.000833359	0.002137731	503.3212092	712.4306657	559.7376078	463.6758223	486.5501976	780.9665651	608.9228937	747.4025383
FBgn0036249	CG11560	39376	3L	0.555108827	0.16619587	3.340087972	0.000837519	0.002147969	724.45192	491.9155673	761.0312586	741.8813156	670.4431856	563.0224074	487.138315	425.5859796
FBgn0002733	E(spl)mbeta-HLH	43152	3R	0.956331557	0.286350711	3.339721258	0.000838625	0.002150373	527.7107711	267.4295338	308.1205444	581.5819599	693.4298091	169.2699625	329.591598	303.427041
FBgn0016059	Sema1b	37007	2R	-0.748640543	0.224373181	-3.336586575	0.00084814	0.002174332	1543.030326	2611.430302	1395.812552	1695.728721	1537.549706	2071.922459	2632.866607	3129.501841
FBgn0036314	Sf3a2	39456	3L	0.498993091	0.149592405	3.335684655	0.000850896	0.002180958	1427.848029	1007.936648	1379.038081	1538.078942	1366.427064	897.2034492	1040.968185	1085.638309
FBgn0030663	CG8117	32499	X	2.712517325	0.813346382	3.33500878	0.000852967	0.002185825	15.0322784	1.486507609	15.00873712	19.87182095	10.21627711	2.179441577	0.966544276	1.313536974
FBgn0041630	Hexo1	38528	3L	-0.903774474	0.271096486	-3.333774213	0.000856762	0.002195107	172.6305457	327.3037216	171.2761765	192.0942692	154.5211914	329.8221586	362.4541034	289.6349028
FBgn0264438	lncRNA:CR43856	14462767	2L	2.763803172	0.829221284	3.333010412	0.000859117	0.002200698	16.30996334	1.440032917	9.711535783	25.17097321	14.04738103	0.726480526	0.966544276	2.627073948
FBgn0267067	lncRNA:CR45511	19834783	X	2.747215513	0.824293915	3.332810618	0.000859734	0.002201835	12.02506723	1.025424605	11.47726956	9.273516445	15.32441567	1.452961051	0.966544276	0.656768487
FBgn0036862	Gbs-76A	40102	3L	-0.758779373	0.227689683	-3.332515387	0.000860647	0.002203728	230.2051885	390.7523911	167.744709	263.6328247	259.2380318	289.8657297	374.0526347	508.338809
FBgn0051988	CG31988	326182	2L	2.342581527	0.703267599	3.330995954	0.000865359	0.002215346	18.19116856	2.7644016	14.12587023	23.84618515	16.60145031	1.452961051	2.899632827	3.940610922
FBgn0000719	fog	33148	X	0.929588681	0.279138241	3.330208993	0.000867808	0.00222117	3005.269683	1554.863472	2923.172271	3433.850661	2658.786119	1567.018494	1556.136284	1541.435639
FBgn0262576	CG43116	12798270	3R	1.786698393	0.536561977	3.329901242	0.000868768	0.002223178	36.37209187	9.181824252	14.12587023	49.01715835	45.97324701	7.991285782	7.732354206	11.82183277
FBgn0031187	Usp2	33132	X	0.673074256	0.202138641	3.329765422	0.000869192	0.002223815	3337.498483	2081.486225	3184.50087	3498.765276	3329.229305	1750.818067	2045.207688	2448.43292
FBgn0045064	bwa	250736	2L	-0.649206584	0.195012768	-3.329046552	0.000871438	0.002229114	124.2534756	195.5760565	110.3583612	123.2052899	139.1967757	160.5521962	225.2048163	200.971157
FBgn0030813	CG4949	32691	X	0.747054333	0.224493376	3.327734421	0.000875553	0.002239188	942.2990326	556.6428713	971.1535783	891.5823668	964.1611527	462.0416143	438.8111012	769.0758984
FBgn0032204	CG4953	34373	2L	-0.722308621	0.217090593	-3.327222106	0.000877164	0.002242858	376.5696357	625.8244557	413.1817042	321.9234995	394.6037035	734.4718114	517.1011875	625.9003682
FBgn0038675	CG6013	42286	3R	-0.674226293	0.202659236	-3.326896456	0.00087819	0.002245029	276.8036783	443.3197899	230.4282581	312.649983	287.3327938	512.1687706	471.6736066	346.1169927
FBgn0025185	az2	35682	2R	0.624575674	0.187752624	3.326588263	0.000879162	0.002247061	864.2436121	558.3952089	946.4333054	855.8130891	790.4844417	632.0380573	535.4655288	507.6820405
FBgn0027930	MP1	40541	3R	-1.080880653	0.325039856	-3.325378817	0.000882985	0.002256378	36.9865077	79.87690225	32.66607491	46.36758223	31.92586598	60.29788363	100.5206047	78.81221845
FBgn0085203	CG34174	5740699	2L	0.715322669	0.215153921	3.324701989	0.000885131	0.002261408	314.3089148	189.4902615	315.1834795	303.3764666	324.3667984	186.7054951	144.0150971	237.7501923
FBgn0286042	sisRNA:CR46364	39877406	3R	1.310574702	0.394265011	3.324095887	0.000887057	0.002265873	43.87564754	16.75064495	43.26047758	42.39321804	45.97324701	13.07664946	13.53161986	23.64366553
FBgn0034142	CG8306	36857	2R	-0.838426252	0.252498814	-3.320515605	0.000898513	0.002294676	513.2887932	926.319905	347.8495544	617.3512376	574.6655877	664.0032004	1117.325183	997.6313319
FBgn0035878	CG7182	38944	3L	-0.449817969	0.135481996	-3.320130954	0.000899752	0.002297378	2892.056757	3956.896905	2901.100598	3126.49983	2648.569842	4364.694998	4087.515742	3418.479975
FBgn0031739	CG14005	33808	2L	-0.519367881	0.156531967	-3.317966874	0.000906752	0.002314787	644.1229804	924.626614	587.1064814	759.1035605	586.1588994	1064.29397	920.1501505	789.4357215
FBgn0038924	CG6028	42589	3R	-0.699872745	0.210945049	-3.317796503	0.000907306	0.002315734	197.3743599	323.2235164	215.419521	211.9660902	164.7374685	345.0782497	323.7923324	300.7999671
FBgn0260008	UQCR-11	5740185	3L	0.792990789	0.239141529	3.315989462	0.000913193	0.002330292	1602.906249	915.8969616	1375.506614	1715.600542	1717.61159	759.1721493	708.4769541	1280.041781
FBgn0030510	CG12177	32326	X	-0.755018021	0.227880625	-3.313217268	0.000922293	0.002353042	399.7707809	678.9674621	354.0296226	492.8211597	352.4615604	707.592032	647.5846648	681.7256896
FBgn0010220	Dbp45A	35917	2R	-0.511206434	0.154401501	-3.310890316	0.000929997	0.002372219	480.0254582	684.6645399	451.1449805	510.0434045	478.8879897	668.3620836	638.8857663	746.7457698
FBgn0259111	Ndae1	34005	2L	0.610854315	0.184511949	3.310649089	0.000930799	0.002373788	767.4825055	500.4193296	618.0068225	780.3001695	904.1405246	435.1618349	588.6254639	477.4706901
FBgn0037475	Fer1	2768661	3R	-1.634204994	0.493700995	-3.310110799	0.00093259	0.002377404	5.922962276	21.10428383	6.180068225	2.649576127	8.939242475	24.70033787	24.16360689	14.44890672
FBgn0086362	spn-F	43700	3R	-0.574814254	0.173653194	-3.310127743	0.000932534	0.002377404	830.3740939	1241.510978	865.2095516	857.1378772	768.7748528	1434.072558	1212.046522	1078.413856
FBgn0001083	fw	32162	X	-1.622452807	0.490313707	-3.309009692	0.000936266	0.002386295	11.77820653	40.31042024	13.24300334	10.59830451	11.49331175	40.68290944	61.85883365	18.38951764
FBgn0031850	Tsp	33941	2L	-1.277622263	0.386169165	-3.308452302	0.000938132	0.002390571	26.15856092	66.294958	23.83740601	27.82054934	26.81772742	50.85363679	88.92207337	59.10916384
FBgn0004049	yrt	41656	3R	-0.460409352	0.139395793	-3.302892723	0.00095693	0.002437984	3002.928651	4139.055045	3095.331314	3103.978433	2809.476206	3946.968696	3964.764619	4505.431821
FBgn0038047	CG5245	41530	3R	1.181576383	0.357756394	3.302740081	0.000957451	0.002438823	123.6522519	52.65956348	147.4387705	107.3078332	116.2101522	35.59754576	39.62831531	82.75282937
FBti0062808			4	1.230952308	0.372905873	3.300973238	0.000963501	0.002453741	406.7371573	166.7780584	316.9492133	471.6245506	431.6377081	119.8692867	109.2195032	271.2453852
FBgn0037001	ND-39	40272	3L	-0.568006511	0.172119133	-3.300077696	0.000966581	0.002461091	614.7452879	914.4049156	597.7008841	570.9836554	675.5513242	873.2295918	963.6446429	906.3405122
FBgn0001089	Gal	33839	2L	-1.197162767	0.363018307	-3.297802741	0.000974446	0.00248062	19.32057099	45.53941371	17.65733779	19.87182095	20.43255423	42.86235101	42.52794813	51.22794199
FBgn0036141	wls	39259	3L	-0.479922623	0.145533687	-3.297673767	0.000974893	0.002481263	971.9598414	1357.396445	854.6151489	1066.454391	994.809984	1201.598789	1542.604664	1327.985881
FBgn0015380	drl	44355	2L	-0.901027259	0.273242556	-3.297536341	0.000975371	0.00248198	398.0892011	752.7961686	275.4544695	442.4792132	476.3339204	427.8970296	1002.306414	828.1850622
FBgn0034401	MetRS	37177	2R	-0.746544427	0.226423858	-3.297110271	0.000976851	0.002485251	513.8879553	870.5078452	657.7358326	502.0946761	381.8333571	934.253956	841.8600642	835.4095156
FBgn0028429	I-2	39156	3L	0.50752198	0.153962268	3.296404937	0.000979308	0.002491001	2092.326056	1468.122706	2110.934732	2135.558359	2030.485076	1663.640404	1362.827429	1377.900286
FBgn0036689	CG7730	39908	3L	0.583495599	0.17707501	3.295188861	0.000983556	0.002501306	951.2269378	632.596222	1100.935011	939.2747371	813.4710652	685.0711357	546.0975158	666.6200144
FBgn0034062	CG8388	36763	2R	0.69085503	0.209673975	3.294901187	0.000984563	0.002503367	777.7757303	479.0277878	841.3721455	825.3429636	666.6120817	559.3900047	447.5099997	430.183359
FBgn0010424	TpnC73F	39916	3L	2.145156406	0.651141872	3.294453174	0.000986134	0.002506859	1435.173068	258.8486545	2001.459238	291.453374	2012.606591	406.8290944	309.2941682	60.42270081
FBgn0011715	Snr1	40657	3R	-0.469498127	0.142555064	-3.293451074	0.000989656	0.002515141	1582.441132	2193.429134	1314.588798	1702.352662	1730.381936	2070.469498	2347.736046	2162.081859
FBgn0023083	fray	44233	3R	0.851028879	0.25840328	3.293413604	0.000989788	0.002515141	2542.755388	1393.478179	2939.063875	2548.892234	2140.310055	1553.941844	1104.760107	1521.732585
FBgn0262699	fzr	45922	X	0.371331235	0.112799138	3.29196873	0.000994887	0.002527593	3552.641523	2743.701746	3617.988513	3639.192811	3400.743244	2645.842074	2672.494922	2912.76824
FBgn0020407	asun	41971	3R	-0.448363027	0.136234534	-3.291111379	0.000997924	0.002534803	493.9366491	676.9515412	557.9718741	475.5989148	448.2391584	719.2157204	678.5140816	633.1248215
FBgn0034059	CG8320	36759	2R	0.710963533	0.21603281	3.29099794	0.000998326	0.002535318	385.636726	234.5009418	376.9841617	380.2141743	399.7118421	250.6357813	271.5989415	181.2681024
FBgn0033020	COX4L	35491	2R	1.709150891	0.519563844	3.289587814	0.001003342	0.002547548	27.273021	7.432538045	19.42307157	30.47012546	31.92586598	10.89720788	4.832721379	6.567684871
FBgn0030394	Cpr11A	32198	X	2.09937267	0.638443172	3.288268653	0.001008056	0.002559004	143.1125957	27.52170005	224.2481899	21.19660902	183.8929881	42.86235101	35.7621382	3.940610922
FBgn0029858	mldr	31568	X	0.584122594	0.177720699	3.286744855	0.001013526	0.002572377	314.4252373	209.2834351	340.7866193	311.325195	291.1638978	235.3796903	202.0077536	190.4628613
FBgn0003410	sina	39884	3L	0.393517539	0.119758754	3.285918777	0.001016503	0.002579417	4172.368121	3171.333357	3854.596839	4545.347846	4117.159677	3300.401028	2938.294598	3275.304445
FBgn0000578	ena	37201	2R	-0.505733592	0.15391484	-3.285801379	0.001016927	0.002579977	4220.8747	6005.397931	3801.624826	4773.211393	4087.78788	5590.267645	5669.748722	6756.177427
FBgn0015618	Cdk8	39157	3L	-0.634880658	0.193354354	-3.283508465	0.001025236	0.002600538	335.2424966	524.039571	385.8128306	369.6158698	250.2987893	525.9719006	516.1346433	530.0121691
FBgn0028675	Sur	34350	2L	-2.249439298	0.685151276	-3.283127939	0.001026621	0.002603531	2.438597837	16.165156	0.882866889	1.324788064	5.108138557	26.15329892	16.43125269	5.910916384
FBgn0000406	Cyt-b5-r	35008	2L	-1.174564728	0.357809859	-3.282650542	0.001028361	0.002607266	45.01169798	104.2218719	24.7202729	49.01715835	61.29766269	62.4773252	155.6136284	94.57466214
FBgn0260779	GatA	42283	3R	-0.739779654	0.225363155	-3.282611366	0.001028504	0.002607266	140.9207488	236.2364304	126.2499652	148.3762631	148.1360182	291.3186908	203.9408422	213.4497583
FBgn0266094	lncRNA:CR44831	19835371	X	2.059540467	0.627439181	3.282454345	0.001029076	0.002608198	29.87484371	5.81691557	19.42307157	34.44448965	35.7569699	1.452961051	4.832721379	11.16506428
FBti0019354			3R	2.989955716	0.911078996	3.281774388	0.001031561	0.002613974	10.09610858	0.461083004	7.062935115	6.623940318	16.60145031	0.726480526	0	0.656768487
FBgn0004797	mdy	44887	2L	0.746273655	0.227501682	3.280299501	0.001036969	0.002626631	418.9286177	247.72927	466.1537176	429.2313326	361.4008029	278.9685218	210.7066521	253.512636
FBgn0043456	Ndf	192507	2L	0.555797635	0.169433773	3.280323787	0.00103688	0.002626631	22599.49882	15324.79553	16642.04086	26279.82082	24876.63477	14913.19223	15744.03971	15317.15466
FBgn0086674	Tpst	32312	X	0.891200649	0.271730845	3.279718391	0.001039108	0.002631522	364.3514942	193.1838368	322.2464146	410.6842997	360.1237683	135.8518583	150.780907	292.9187452
FBgn0283467	Pol32	34892	2L	0.718421945	0.219061662	3.279542107	0.001039757	0.002632642	932.5412526	562.5747198	1064.737469	955.1721939	777.7140953	549.2192774	443.6438226	694.8610593
FBgn0034282	Mapmodulin	37043	2R	0.909621969	0.277523557	3.277638761	0.001046793	0.002649929	24002.54091	12597.92599	20931.89108	25492.89671	25582.83493	11500.9132	10739.27345	15553.59131
FBgn0264511	lncRNA:CR43910	14462842	3L	2.712033942	0.82745211	3.277572089	0.00104704	0.002650027	22.28100419	2.016780154	13.24300334	34.44448965	19.15551959	1.452961051	0	4.59737941
FBgn0027507	CG1344	35500	2R	-0.570273833	0.174110658	-3.275352814	0.001055301	0.002670403	617.7151711	918.8503648	581.8092801	621.3256018	650.0106314	846.3498124	751.0049023	1159.19638
FBgn0034022	CG12964	36714	2R	1.621436556	0.49519532	3.2743374	0.001059101	0.002679485	56.14967133	16.95453679	67.98075048	23.84618515	76.62207836	18.16201314	24.16360689	8.537990332
FBgn0052816	CG32816	318225	X	1.143418697	0.349536501	3.271242612	0.00107076	0.002708443	135.7854923	60.00280962	185.4020468	99.35910477	122.5953254	69.01564994	51.22684662	59.76593232
FBti0062905			4	2.648462115	0.809736234	3.270771399	0.001072546	0.00271242	10.97460353	0.898928662	13.24300334	14.5726687	5.108138557	0.726480526	0	1.970305461
FBgn0082997	snoRNA:Psi28S-1232	5740222	X	1.596548958	0.488184984	3.270377031	0.001074042	0.002715664	27.86224924	8.329370282	15.89160401	35.76927772	31.92586598	8.717766308	7.732354206	8.537990332
FBgn0038454	CG10324	42028	3R	-0.790368096	0.241704725	-3.269973711	0.001075575	0.002718998	305.1156935	532.5242646	310.769145	333.846592	270.7313435	572.4666542	483.2721379	541.8340018
FBgn0039066	EloA	42749	3R	-0.526096362	0.160907206	-3.269563708	0.001077135	0.0027224	2168.161966	3130.863093	2335.182922	2261.413225	1907.889751	3232.111859	2831.974728	3328.502693
FBgn0003923	snRNA:U2:38ABb	3772048	2L	-1.686962059	0.516218402	-3.267923138	0.001083398	0.002737685	14.46399022	51.42760238	9.711535783	13.24788064	20.43255423	69.01564994	57.02611227	28.24104494
FBgn0267733	lncRNA:CR46064	26067381	2R	0.909264664	0.278388938	3.266166642	0.001090141	0.002754177	226.7617287	118.6318176	152.7359719	251.7097321	275.8394821	82.81877992	126.6173001	146.4593726
FBgn0261283	SREBP	40155	3L	-0.765811595	0.234558937	-3.264900518	0.001095025	0.002765967	634.9468238	1091.112446	866.0924184	545.8126822	492.9353708	1408.645739	1068.031425	796.6601748
RR42085_transposable_element			3R	2.824120485	0.865157113	3.264286268	0.001097402	0.00277142	8.604048866	0.541104254	8.828668893	10.59830451	6.385173196	0	0.966544276	0.656768487
FBgn0033447	dila	36010	2R	-2.212639841	0.677937446	-3.263781716	0.001099358	0.002775809	1.750141124	12.80951153	2.648600668	1.324788064	1.277034639	9.444246833	12.56507558	16.41921218
FBgn0004895	FoxL1	38471	3L	-1.200606955	0.367872289	-3.263651519	0.001099864	0.002776533	16.85046269	39.59338328	14.12587023	18.54703289	17.87848495	34.1445847	38.66177103	45.9737941
FBgn0032059	PrBP	34196	2L	0.498509839	0.152803762	3.262418635	0.001104659	0.002788084	624.2750945	439.6813095	519.1257309	674.3171244	679.3824281	440.2471985	424.3129371	454.4837931
FBgn0039767	CG2218	43611	3R	0.43878163	0.134535757	3.261449891	0.00110844	0.002797073	4779.936652	3521.263581	5056.178675	5267.357341	4016.273941	3284.418456	3560.749112	3718.623174
FBgn0283658	muc	34021	2L	0.866081956	0.265613659	3.260683045	0.001111442	0.002804091	1933.796097	1048.172963	2161.258145	1964.660698	1675.469447	1044.678996	1049.667083	1050.172811
FBgn0032336	AstC	34537	2L	2.872732671	0.881083251	3.260455431	0.001112334	0.002805785	8.950463192	0.461083004	6.180068225	6.623940318	14.04738103	0.726480526	0	0.656768487
FBgn0037730	CG9444	41175	3R	-1.491261647	0.457546838	-3.259254622	0.001117054	0.00281713	11.28983255	33.11550637	5.297201336	13.24788064	15.32441567	26.87977945	39.62831531	32.83842435
FBgn0285963	CG46339	44359	3R	-1.299485042	0.398857201	-3.258020758	0.001121922	0.002828846	18.70015745	48.4203452	15.89160401	17.22224483	22.98662351	45.76827311	68.62464358	30.86811889
FBgn0039219	CG13630	42943	3R	0.650652494	0.199746067	3.257398276	0.001124386	0.002834495	561.9038411	356.3674915	578.2778125	573.6332315	533.8004792	397.3848475	366.3202805	305.3973465
FBgn0003459	stwl	39581	3L	-0.799710414	0.245518905	-3.257225406	0.001125071	0.00283566	776.8029733	1365.229273	823.7148078	773.6762292	733.0178829	1043.226035	1153.087321	1899.374465
FBgn0035921	CG13305	38992	3L	2.705575739	0.83069295	3.257010594	0.001125922	0.002837244	14.92020343	1.34760603	20.30593845	5.299152254	19.15551959	1.452961051	1.933088552	0.656768487
FBgn0037742	Rpt3R	41190	3R	-1.442559239	0.443004098	-3.256311273	0.001128699	0.002843678	10.74835774	30.7105031	8.828668893	11.92309257	11.49331175	25.4268184	31.8959611	34.80872982
FBgn0033159	Dscam1	35652	2R	-1.026016852	0.315137043	-3.255779906	0.001130814	0.00284844	1257.029006	2612.859458	932.3074351	1450.64293	1388.136653	1736.288456	3193.462287	2908.827629
FBgn0000527	e	42521	3R	-2.402556096	0.738229327	-3.254484764	0.001135983	0.002860893	1.161563197	10.90734418	0.882866889	1.324788064	1.277034639	12.35016894	16.43125269	3.940610922
FBgn0037758	CG9467	41207	3R	-0.555436936	0.170700519	-3.253867875	0.001138452	0.002866544	949.1538472	1399.781295	1004.70252	956.4969819	886.2620397	1452.234571	1372.492872	1374.616443
FBgn0032938	CG8671	35400	2L	-0.511215987	0.157175455	-3.252517942	0.001143874	0.002879625	1287.635397	1839.053225	1318.120266	1336.711156	1208.074769	1635.307663	1585.132612	2296.719399
FBgn0037734	trbd	41179	3R	-0.785239773	0.241432119	-3.252424643	0.001144249	0.00288	443.8173385	773.2847023	562.3862085	433.2056968	335.8601101	799.1285782	734.5736496	786.151879
FBgn0035153	ebd1	38082	3L	-0.796137035	0.244941688	-3.250312516	0.001152783	0.002900903	375.342707	659.6834837	460.8565162	349.7440488	315.4275559	875.4090334	685.2798915	418.3615263
FBgn0260655	l(3)76BDm	40140	3L	-0.822380731	0.253053665	-3.249827389	0.001154751	0.002905281	612.2697636	1094.066457	640.9613617	617.3512376	578.4966916	931.3480339	957.8453773	1393.005961
FBgn0287614	lncRNA:CR46483		3L	-1.077425816	0.33161714	-3.249005209	0.001158094	0.002913114	175.4353775	378.2380088	137.7272347	222.5643947	166.0145031	250.6357813	303.4949026	580.5833426
FBgn0036501	CG7272	39670	3L	0.915630954	0.281978036	3.247171188	0.001165583	0.002931372	138.2102476	72.57295657	135.961501	113.9317735	164.7374685	53.03307837	93.75479475	70.9309966
FBgn0036330	CG11263	39472	3L	0.71857669	0.221342819	3.246442302	0.001168571	0.002937788	242.290551	145.8739703	240.1397939	253.0345202	233.697339	144.5696246	129.516933	163.5353533
FBgn0050268	CG30268	37610	2R	-2.549083384	0.78519434	-3.246436268	0.001168596	0.002937788	0.735884984	9.249439865	0.882866889	1.324788064	0	7.264805256	10.63198703	9.851527306
FBgn0031710	Vps52	33774	2L	-0.716295814	0.220788996	-3.244255043	0.001177583	0.002959794	211.6121043	350.0781773	220.7167223	222.5643947	191.5551959	321.1043923	317.9930667	411.1370729
FBgn0037424	Osi15	40771	3R	1.724655586	0.531658655	3.243915189	0.001178988	0.002962742	215.0365524	58.62496226	256.9142648	70.21376737	317.9816252	71.92157204	92.78825047	11.16506428
FBgn0034073	CG8414	36774	2R	-0.633371701	0.195257194	-3.243781634	0.001179541	0.002963545	785.1339298	1223.558967	855.4980158	833.291692	666.6120817	1142.027386	967.51082	1561.138694
FBgn0039779	PH4alphaSG2	43623	3R	-2.258568563	0.696722074	-3.241706624	0.001188163	0.002984616	1.881530374	12.89162921	1.765733779	1.324788064	2.554069279	11.62368841	10.63198703	16.41921218
FBgn0035309	CG15879	38274	3L	1.825264586	0.563318342	3.240200875	0.001194455	0.002999829	20.56577001	4.954152389	17.65733779	17.22224483	26.81772742	5.085363679	3.866177103	5.910916384
FBgn0037757	CG8516	41206	3R	-0.520719722	0.160716314	-3.239992939	0.001195327	0.003001425	1495.120635	2152.112565	1683.627158	1556.625975	1245.108773	2475.845631	2124.464318	1856.027744
FBgn0063449	Uhg2	3772246	2L	0.928109241	0.286474562	3.239761443	0.001196297	0.003003269	261.1809269	134.8631946	230.4282581	323.2482875	229.8662351	114.783923	127.5838444	162.2218163
FBgn0034501	CG13868	37302	2R	-0.618034517	0.190784903	-3.239430935	0.001197685	0.003006018	670.7288579	1032.314472	496.1711918	784.2745337	731.7408483	827.4613187	1158.886587	1110.595512
FBgn0039099	GILT2	42788	3R	0.591987194	0.182746621	3.239387902	0.001197865	0.003006018	550.208005	363.5779589	510.297062	635.8982705	504.4286825	409.7350165	378.8853561	302.1135041
FBgn0031702	fusl	33765	2L	-1.778984689	0.549709305	-3.236228082	0.001211206	0.003038726	11.25702147	45.53049265	13.24300334	2.649576127	17.87848495	50.85363679	66.69155503	19.04628613
FBgn0263025	HSPBAP1	43329	3R	0.858688279	0.265339465	3.236187575	0.001211378	0.003038726	152.4501437	82.81514925	157.1503063	144.4018989	155.798226	90.8100657	67.6580993	89.97728273
FBti0060089			3L	3.049989214	0.942584	3.23577444	0.001213132	0.003042527	8.489227731	0	4.414334447	17.22224483	3.831103918	0	0	0
FBgn0026418	Hsc70Cb	39557	3L	-0.411409243	0.127315496	-3.231415312	0.001231788	0.003088706	4153.152844	5532.054723	4545.881613	4210.176466	3703.400454	5571.379151	5375.919262	5648.865757
FBgn0038533	CG7523	42125	3R	0.57770685	0.17881095	3.230824797	0.001234336	0.003094484	583.1128392	389.1414326	506.7655945	602.7785689	639.7943543	382.855237	423.3463928	361.2226679
FBgn0035140	BORCS6	38068	3L	0.650883538	0.20157909	3.228923873	0.00124257	0.003114512	269.3990465	171.0462202	271.040135	270.256765	266.9002396	183.0730925	185.5765009	144.4890672
FBgn0035392	CG1271	38364	3L	-0.690276258	0.213891443	-3.227227081	0.001249962	0.003131806	79.27491384	128.4317859	75.04368559	87.4360122	75.34504372	120.5957673	135.3161986	129.383392
FBgn0042696	NfI	43782	4	1.180359979	0.365750084	3.227230919	0.001249945	0.003131806	72.11224488	30.94183157	88.28668893	45.04279416	83.00725155	25.4268184	29.96287255	37.43580376
FBgn0004598	Fur2	32604	X	-0.522183875	0.161816945	-3.227003675	0.001250939	0.003133017	4210.904319	6062.764017	3865.191242	4447.31353	4320.208185	7115.150268	5780.901313	5292.240469
FBgn0040817	CG14132	50290	3L	2.415207247	0.748423434	3.227059894	0.001250693	0.003133017	21.77313572	2.901729252	34.43180868	6.623940318	24.26365815	2.905922103	5.799265655	0
FBgn0035996	CG3448	39094	3L	-0.945260398	0.292936152	-3.226847871	0.00125162	0.003134105	52.12206137	101.1262131	48.55767891	50.34194642	57.46655877	102.4337541	69.59118785	131.3536974
FBgn0286778				0.690794111	0.214156447	3.225651716	0.001256862	0.003146612	26998.33061	16621.19972	28295.8838	28051.06246	24648.04557	17856.89132	15636.75329	16369.95454
FBgn0266869	asRNA:CR45330	19835752	2L	-2.578193089	0.799367554	-3.225291142	0.001258446	0.003149958	0.588577926	9.112634711	1.765733779	0	0	9.444246833	8.698898482	9.194758819
FBgn0004003	wbl	37206	2R	-1.387014474	0.430186503	-3.224216625	0.001263178	0.003161179	21.32194474	58.9698714	15.00873712	11.92309257	37.03400454	45.76827311	79.25663061	51.88471048
FBgn0000625	eyg	39419	3L	-1.394600793	0.432559962	-3.224063519	0.001263854	0.003162247	28.79691633	80.02122478	17.65733779	29.1453374	39.58807382	31.2386626	120.8180345	88.00697727
FBgn0265416	Neto	32303	X	-2.413536955	0.748743469	-3.223449758	0.001266565	0.003168407	1.439934352	13.48025315	1.765733779	0	2.554069279	20.34145472	13.53161986	6.567684871
FBgn0032283	CG7296	34469	2L	-2.330360684	0.72317324	-3.222410003	0.001271171	0.003179303	1.765733779	15.66161824	5.297201336	0	0	12.35016894	26.09669545	8.537990332
FBgn0034606	ASPP	37422	2R	-0.658013499	0.204259713	-3.221455122	0.001275414	0.003189289	1665.377086	2640.737013	1388.749617	2048.122346	1559.259295	2378.497241	2647.364771	2896.349028
FBgn0024183	vig	34885	2L	-0.497993612	0.154637337	-3.220396971	0.001280132	0.003200456	1834.902862	2596.894847	1628.006544	1796.412614	2080.289427	2494.007644	2890.933929	2405.742968
FBgn0037515	Sp7	40918	3R	0.892267817	0.277085247	3.220192432	0.001281046	0.00320211	144.3507118	76.97167556	153.6188387	135.1283825	144.3049142	72.64805256	86.02244054	72.24453358
FBti0061041			3L	2.963019029	0.920290515	3.219656164	0.001283444	0.003207475	9.082177595	0.322181425	2.648600668	9.273516445	15.32441567	0	0.966544276	0
FBgn0038806	CG5412	42434	3R	0.689402493	0.214187628	3.218684947	0.001287799	0.003217725	691.0970837	426.2032871	732.7795182	698.1633095	642.3484236	509.989329	433.0118355	335.6086969
FBgn0039306	RIOK2	43046	3R	-0.692068771	0.215126978	-3.217024555	0.001295275	0.003235769	621.7838737	1011.627667	659.5015663	682.2658528	523.5842021	1140.574425	1047.733995	846.5745798
FBgn0035091	CG3829	38000	2R	-1.020250554	0.317352161	-3.21488454	0.00130497	0.003259347	130.5758081	269.3278579	71.51221804	168.2480841	151.9671221	146.7490662	347.9559393	313.2785683
FBgn0050458	CG30458	246624	2R	2.83055484	0.880587729	3.214392783	0.001307207	0.003263881	145.0349063	9.307268765	250.7341966	13.24788064	171.1226417	13.07664946	13.53161986	1.313536974
FBgn0052537	CG32537	318079	X	0.661072361	0.205661393	3.214372665	0.001307299	0.003263881	625.8837539	394.1210659	640.9613617	687.565005	549.1248949	455.5032896	435.9114684	290.9484398
FBgn0011474	PR-Set7	41743	3R	-0.602460698	0.187502191	-3.213086179	0.001313169	0.003277892	3041.211225	4636.010742	2839.299916	3296.072702	2988.261056	4010.898982	4453.836023	5443.297221
FBgn0264788	asRNA:CR44018	14462448	3R	2.582167884	0.803886632	3.212104519	0.001317664	0.003288468	16.53960561	1.738976996	18.54020468	11.92309257	19.15551959	0	1.933088552	3.283842435
FBgn0086661	snoRNA:Psi28S-2566	3771936	3L	-2.494917549	0.776790634	-3.211827536	0.001318935	0.003290993	104.6563042	1024.619813	109.4754943	75.51291963	128.9804986	1120.959451	921.1166948	1031.783293
FBgn0038471	CG5220	42056	3R	0.540501463	0.168293331	3.211662997	0.001319691	0.003292232	922.326517	631.0968184	883.7497562	910.1293997	973.1003951	621.1408494	512.2684662	759.8811395
FBgn0011982	tRNA:Ser-AGA-2-1	3772164	X	2.73734824	0.852390288	3.211378963	0.001320996	0.003294195	14.08606543	1.164326184	9.711535783	17.22224483	15.32441567	2.179441577	0	1.313536974
FBgn0036837	CG18135	40073	3L	0.519411756	0.161738571	3.211427885	0.001320771	0.003294195	1012.930909	704.5899981	1095.63781	907.4798236	1035.675092	725.0275646	613.7556151	774.9868148
FBgn0260743	GC1	41448	3R	0.984593273	0.306615038	3.211170848	0.001321953	0.003295935	858.14123	425.4281269	843.1378793	839.9156323	891.3701782	369.7785875	383.7180775	522.7877157
FBgn0039343	CG5111	43085	3R	-1.540240936	0.47977771	-3.210321999	0.001325864	0.003305036	10.79578601	33.60140065	11.47726956	13.24788064	7.662207836	27.60625997	35.7621382	37.43580376
FBgn0046214	vig2	43016	3R	0.709361881	0.220978225	3.21009855	0.001326895	0.003306958	9729.648338	5909.887176	10767.44458	10423.43248	7998.067946	7189.977762	5823.429261	4716.254506
FBgn0033401	Cog6	35953	2R	0.486855699	0.151700019	3.209331832	0.001330438	0.00331514	314.0191986	223.9252354	342.5523531	299.4021024	300.1031402	210.6793524	219.4055506	241.6908032
FBgn0036732	Oatp74D	39954	3L	-0.954500376	0.29745615	-3.208877596	0.001332542	0.003319332	132.1239155	259.5022089	99.7639585	151.0258393	145.5819489	156.193313	271.5989415	350.7143721
FBgn0037759	CG8526	41208	3R	-0.730741228	0.227726422	-3.208855701	0.001332644	0.003319332	136.2027312	226.9564484	124.4842314	158.9745676	125.1493946	172.1758846	220.3720949	288.3213658
FBgn0015574	alpha-Est6	40902	3R	-2.018334606	0.62929941	-3.207272363	0.001340001	0.003337003	3.074604034	16.31332179	5.297201336	2.649576127	1.277034639	16.70905209	14.49816414	17.73274915
FBgn0035334	CG8993	38301	3L	0.833586015	0.260065938	3.205287175	0.001349278	0.003359448	300.9430173	167.1761896	338.1380186	290.1285859	274.5624474	223.7560019	155.6136284	122.1589386
FBti0019797			2L	2.707039286	0.844919672	3.20390136	0.001355789	0.003374999	14.34819362	1.197872741	13.24300334	11.92309257	17.87848495	0	0.966544276	2.627073948
FBgn0033206	DCTN4-p62	35709	2R	0.53087609	0.165702433	3.203791769	0.001356305	0.003375622	946.879671	653.9484006	1092.106342	928.6764326	819.8562384	773.7017598	594.4247296	593.7187123
FBgn0037697	GstZ2	41133	3R	1.693097282	0.529009512	3.200504421	0.001371873	0.003413698	49.07831749	13.68886677	51.20627958	42.39321804	53.63545485	23.24737682	12.56507558	5.254147897
FBgn0032322	CG16743	34517	2L	2.256755568	0.705271652	3.199838758	0.001375045	0.003420922	25.99403545	4.091389207	35.31467557	14.5726687	28.09476206	8.717766308	2.899632827	0.656768487
FBgn0263120	Acsl	46068	2R	-0.625574165	0.195563335	-3.198831542	0.001379858	0.003432224	1364.921091	2117.646293	1689.807226	1283.719634	1121.236413	2594.988438	1948.55326	1809.397182
FBgn0033598	Cpr47Eb	36189	2R	3.011471493	0.941508607	3.198559704	0.001381159	0.003434789	7.96706721	0	12.36013645	1.324788064	10.21627711	0	0	0
FBgn0039024	Nepl15	42701	3R	-2.347167648	0.73415863	-3.19708514	0.001388239	0.003451099	1.014256139	11.13919515	1.765733779	0	1.277034639	15.98257156	15.46470841	1.970305461
FBgn0039736	CG7912	43561	3R	-1.818308028	0.568740103	-3.197080737	0.001388261	0.003451099	4.940541753	20.76236249	4.414334447	5.299152254	5.108138557	8.717766308	31.8959611	21.67336007
FBgn0264785	Hph	40633	3R	0.571414105	0.178765237	3.196449792	0.0013913	0.003457979	2598.920591	1743.312413	3146.537594	2672.097524	1978.126656	1755.90343	1685.653217	1788.38059
FBti0060057			2R	2.63400868	0.82406482	3.196361034	0.001391728	0.003458366	14.14941151	1.404389934	12.36013645	19.87182095	10.21627711	0	2.899632827	1.313536974
FBgn0052865	lncRNA:alphagamma-element:CR32865	3772597	3R	1.770846109	0.55427998	3.194858506	0.001398994	0.003475741	30.26901146	7.604463683	16.7744709	34.44448965	39.58807382	5.811844205	3.866177103	13.13536974
FBgn0041181	Tep3	34045	2L	-2.393273765	0.749547585	-3.192957742	0.001408236	0.003498017	1.897448182	15.58840876	1.765733779	2.649576127	1.277034639	25.4268184	17.39779696	3.940610922
FBgn0261930	vnd	31003	X	-1.033492471	0.323795198	-3.191809133	0.001413847	0.00351127	302.5739448	633.0945138	274.5716026	347.0944727	286.0557592	574.6460958	702.6776885	621.9597573
FBgn0035643	CG13287	38660	3L	2.11066696	0.661368098	3.191364941	0.001416023	0.003515987	13.08740194	2.326555942	10.59440267	15.89745676	12.77034639	1.452961051	2.899632827	2.627073948
FBgn0267967	corolla	32739	X	-1.205554319	0.377792337	-3.191050218	0.001417566	0.003519131	35.62356117	85.99275171	52.08914647	31.79491353	22.98662351	121.3222478	65.72501075	70.9309966
FBgn0267764	lncRNA:CR46095	26067412	3R	2.491771633	0.780917888	3.19082412	0.001418676	0.003521199	11.50016053	1.244347434	9.711535783	14.5726687	10.21627711	1.452961051	0.966544276	1.313536974
FBgn0037106	CG11307	40400	3L	0.497340316	0.155970727	3.188677292	0.001429253	0.003546759	962.9882785	679.4479638	956.1448412	975.0440148	957.7759795	728.6599672	541.2647944	768.4191299
FBgn0038941	CG7080	42609	3R	2.267871981	0.711998745	3.185219069	0.001446445	0.003588719	33.60314246	5.540157408	46.79194514	10.59830451	43.41917774	7.264805256	8.698898482	0.656768487
FBgn0033968	hui	36648	2R	2.538548504	0.797283731	3.183996367	0.001452568	0.003603209	39.53067744	4.413570633	81.22375382	9.273516445	28.09476206	8.717766308	3.866177103	0.656768487
FBgn0264817	pre-lola-G	14462577	2R	1.531420393	0.481239066	3.182244543	0.001461384	0.003624368	44.40590163	13.92893695	33.54894179	37.09406578	62.57469732	9.444246833	8.698898482	23.64366553
RR50207_transposable_element			2R	2.877811166	0.904400667	3.182009113	0.001462572	0.003626608	10.27525126	0.437845658	6.180068225	10.59830451	14.04738103	0	0	1.313536974
FBgn0030675	CG8191	32511	X	0.626943551	0.197031269	3.181949517	0.001462873	0.003626636	183.87295	118.5601691	173.9247772	204.0173618	173.6767109	118.4163257	127.5838444	109.6803373
FBgn0263354	CG42784	326165	2L	2.150512756	0.675859358	3.181893884	0.001463154	0.003626636	18.08039421	3.17953241	8.828668893	19.87182095	25.54069279	4.358883154	3.866177103	1.313536974
FBgn0260755	CG42553	38094	3L	0.622048444	0.195525002	3.181426611	0.001465516	0.003631783	248.818009	160.4844806	248.0855959	257.0088843	241.3595468	165.6375598	141.1154643	174.7004176
FBgn0262871	lute	42089	3R	0.418754238	0.131678231	3.180132617	0.001472077	0.003647329	2082.535188	1555.436072	2114.4662	2179.276365	1953.862998	1480.567311	1513.608336	1672.132568
FBgn0028426	RNaseZ	36086	2R	-0.617104446	0.194092154	-3.179440449	0.001475597	0.003655338	335.8173975	519.5660814	433.4876427	299.4021024	274.5624474	496.9126795	505.5026562	556.2829086
FBgn0032117	FucTB	34260	2L	0.636990699	0.20040229	3.178559974	0.001480086	0.003665744	211.2573956	134.5230137	193.3478488	243.7610037	196.6633344	127.134092	122.751123	153.683826
FBgn0039125	Ndc1	42825	3R	0.708652652	0.222954844	3.178458199	0.001480606	0.003666317	1027.446798	624.4812396	1142.429755	1100.898881	839.011758	586.9962647	622.4545136	663.9929404
FBgn0036691	beg	39910	3L	0.533320581	0.167837054	3.177609293	0.001484947	0.003676351	515.1067699	354.88484	546.4946045	536.5391658	462.2865394	391.5730033	329.591598	343.4899187
FBgn0028398	Taf10	33469	2L	-0.569176569	0.179124731	-3.177543188	0.001485286	0.003676473	708.9747881	1054.246127	577.3949456	863.7618175	685.7676013	1179.804374	1100.89393	882.0400781
FBgn0014022	Rlb1	41139	3R	-0.619950097	0.195176604	-3.176354573	0.001491385	0.003690852	439.7938233	678.916112	441.4334447	442.4792132	435.468812	656.0119146	654.3504747	726.3859467
FBgn0025878	wrapper	37555	2R	-1.910554239	0.601620975	-3.175677572	0.00149487	0.003698755	4.64625279	21.27970047	3.531467557	5.299152254	5.108138557	15.98257156	38.66177103	9.194758819
FBgn0039052	CG6733	42731	3R	-2.373517795	0.747502522	-3.17526393	0.001497003	0.003703311	0.867274234	8.363439338	0	1.324788064	1.277034639	10.17072736	9.665442758	5.254147897
FBgn0039678	Obp99a	43488	3R	-1.147649935	0.36147401	-3.174916873	0.001498794	0.003707022	614.5992678	1404.053716	291.3460735	696.8385215	855.6132083	730.8394088	2194.055506	1287.266235
FBgn0261850	Xpd	37414	2R	-0.440731486	0.138839784	-3.174389014	0.001501523	0.003713048	611.3021611	832.2395325	681.5732386	614.7016615	537.6315831	910.2800986	783.8674076	802.5710912
FBgn0034488	Hacl	37285	2R	-0.576093613	0.181492836	-3.174194785	0.001502528	0.003714811	1035.732455	1551.591243	1215.707707	997.5654119	893.9242475	1806.030587	1568.70136	1280.041781
FBgn0039671	CG11470	43480	3R	2.634966348	0.830277932	3.173595548	0.001505633	0.003721764	11.53134584	1.105445855	15.00873712	11.92309257	7.662207836	0.726480526	1.933088552	0.656768487
FBgn0039932	fuss	43835	4	0.911574418	0.287271685	3.173213598	0.001507616	0.003725939	113.949841	59.57108033	109.4754943	140.4275347	91.94649403	60.29788363	57.99265655	60.42270081
FBgn0039251	Trf4-2	42983	3R	0.438001361	0.138046422	3.172855581	0.001509476	0.003729811	1155.222761	851.7144065	1303.111529	1148.591251	1013.965504	908.8271376	778.068142	868.2479399
FBgn0039555	mRpS22	43345	3R	-0.665336487	0.209712331	-3.172615001	0.001510727	0.003731839	713.5487835	1137.385735	582.692147	743.2061037	814.7480999	1193.607504	1245.875571	972.6741294
FBgn0263108	BtbVII	38376	3L	-0.461326142	0.145410181	-3.172584877	0.001510884	0.003731839	5306.107299	7320.01839	5665.356829	5729.708375	4523.256692	8148.932056	6928.189369	6882.933745
FBgn0028422	GluRIID	44483	3R	-2.501413449	0.788575235	-3.172066961	0.001513581	0.003737775	1.030173947	12.01488646	1.765733779	1.324788064	0	15.98257156	15.46470841	4.59737941
RR44380_transposable_element			2R	2.888820844	0.910769238	3.171847183	0.001514727	0.003739878	8.098781613	0.322181425	8.828668893	3.974364191	11.49331175	0	0.966544276	0
FBgn0015032	Cyp4c3	43663	3R	-2.047937829	0.645696193	-3.171674	0.00151563	0.003741381	3.79457121	20.91943005	6.180068225	2.649576127	2.554069279	26.15329892	26.09669545	10.50829579
FBgn0030501	BthD	32317	X	-0.459325081	0.144833476	-3.171401348	0.001517054	0.003744168	1022.049074	1405.762315	904.0556947	1171.112648	990.9788801	1407.919259	1294.202785	1515.1649
FBgn0052082	IRSp53	39258	3L	-1.422522904	0.448608064	-3.170970424	0.001519306	0.003748998	35.22691658	101.7764873	41.4947438	9.273516445	54.91248949	134.3988972	127.5838444	43.34672015
FBti0061898			2R	2.889986387	0.911515095	3.170530474	0.001521609	0.003753951	7.673753706	0.218922829	3.531467557	9.273516445	10.21627711	0	0	0.656768487
FBgn0013279				-1.79195554	0.565266561	-3.170107102	0.001523828	0.003758696	3.747468092	15.49598831	0.882866889	3.974364191	6.385173196	14.52961051	11.59853131	20.3598231
FBti0018894			2R	2.99035686	0.943345717	3.169947992	0.001524662	0.003760025	9.571201887	0.218922829	5.297201336	11.92309257	11.49331175	0	0	0.656768487
FBgn0028932	CG16890	34781	2L	0.560326558	0.176812779	3.16903881	0.00152944	0.003771075	556.7917801	376.2300597	544.7288707	582.906748	542.7397217	403.9231723	374.0526347	350.7143721
FBgn0000562	egl	37757	2R	-0.654616853	0.206581754	-3.168802857	0.001530682	0.003773405	1130.567522	1791.215516	1414.352757	1041.283418	936.0663906	2159.826603	1556.136284	1657.683661
FBgn0051665	wry	33361	2L	-2.174509059	0.686475908	-3.167640748	0.001536813	0.003787785	2.764397263	17.9340092	4.414334447	1.324788064	2.554069279	21.79441577	26.09669545	5.910916384
FBgn0053500	CG33500	2768957	3L	2.989967783	0.943992361	3.167364385	0.001538274	0.003790652	10.01117214	0	18.54020468	0	11.49331175	0	0	0
FBgn0038504	Sur-8	42093	3R	-0.503687606	0.159059097	-3.166669597	0.001541954	0.003798983	1030.328063	1462.927578	934.0731689	1098.249305	1058.661716	1286.597011	1367.66015	1734.525574
FBgn0001147	gsb-n	38004	2R	-1.215485672	0.383883479	-3.16628805	0.001543978	0.003802495	58.06419298	139.334425	28.25174046	80.81207188	65.1287666	63.20380573	197.1750323	157.6244369
FBgn0262353	CG43051	14462753	2L	1.871842341	0.591170864	3.166330507	0.001543753	0.003802495	28.61242626	6.879028154	30.01747424	25.17097321	30.64883134	10.89720788	5.799265655	3.940610922
FBti0060740			4	2.887069397	0.912018084	3.1655835	0.001547722	0.003810978	12.44702381	0.703243179	9.711535783	22.52139708	5.108138557	1.452961051	0	0.656768487
FBgn0031815	frj	33900	2L	0.658913829	0.20821991	3.164509246	0.001553447	0.003824333	1031.453488	650.015996	1236.013645	1034.659478	823.6873423	779.513604	605.0567166	565.4776674
FBti0062912			2L	2.308089162	0.729431266	3.164231189	0.001554932	0.003827248	16.11490286	2.223297346	10.59440267	19.87182095	17.87848495	1.452961051	1.933088552	3.283842435
FBgn0036734	CG7564	39956	3L	0.830344534	0.262454242	3.163768775	0.001557405	0.003832591	4947.545177	2750.507053	3583.556704	5866.161546	5392.917282	2311.661033	3067.811531	2872.048594
FBgn0052480	tRNA:Ile-TAT-1-1	3772410	3L	-2.33734609	0.73914788	-3.162217135	0.001565728	0.003852327	1.881530374	15.58421591	1.765733779	1.324788064	2.554069279	19.61497419	23.19706262	3.940610922
FBgn0037332	Hcs	40659	3R	-0.581069315	0.183800762	-3.161408622	0.001570081	0.003862289	317.5767048	478.8646168	401.7044347	300.7268904	250.2987893	527.4248616	433.0118355	476.1571531
FBgn0013813	Dhc98D	43379	3R	-2.186186659	0.691739892	-3.160417209	0.001575434	0.003874707	1.030173947	8.984564842	1.765733779	1.324788064	0	9.444246833	11.59853131	5.910916384
FBgn0264006	dysc	39533	3L	1.748744779	0.553490773	3.159483163	0.001580492	0.003886396	88.06504328	23.45302569	122.7184976	27.82054934	113.6560829	31.2386626	31.8959611	7.224453358
FBgn0040367	CG11382	31069	X	0.968776813	0.306684219	3.158874028	0.001583799	0.003893775	88.73958893	44.80926283	105.9440267	88.76080026	71.5139398	38.50346786	49.29375806	46.63056258
FBgn0033366	Ance-4	35909	2R	-2.81435275	0.891099984	-3.158290655	0.001586972	0.003900821	0.294288963	9.397599227	0.882866889	0	0	9.444246833	15.46470841	3.283842435
FBgn0035103	Vdup1	38023	3L	-0.926570901	0.29339917	-3.158055633	0.001588252	0.003903213	40.41092254	78.6512433	39.72901002	29.1453374	52.35842021	79.18637729	95.6878833	61.0794693
FBgn0032640	Sgt	35052	2L	0.53837147	0.17055817	3.156527005	0.001596601	0.003922971	1550.956058	1064.767984	1613.880674	1442.694201	1596.293299	903.7417739	1087.36231	1203.199868
FBgn0015774	NetB	32400	X	0.756804238	0.239783473	3.156198503	0.0015984	0.003926633	804.5354581	471.4355965	494.405458	845.2147846	1073.986132	380.6757954	518.0677318	515.5632624
FBgn0039489	CG5880	43268	3R	-0.720212131	0.228335154	-3.154188557	0.001609451	0.003953015	83.4643031	137.4249094	73.27795182	95.38474058	81.73021691	159.0992351	119.8514902	133.3240029
FBgn0037648	CG11975	41074	3R	0.594751898	0.188577079	3.153892831	0.001611082	0.003956258	837.02136	551.9234933	933.190302	764.4027127	813.4710652	534.6896669	495.8372135	625.2435997
FBgn0000221	brn	31358	X	0.642865398	0.203980476	3.151602602	0.001623771	0.003986646	443.7842855	282.8110463	407.8845029	500.769888	422.6984656	303.6688597	308.327624	236.4366553
FBgn0029936	CG4617	31657	X	-0.5032998	0.159719306	-3.151151924	0.001626279	0.003992032	462.7690537	660.0829755	570.3320105	443.8040013	374.1711493	662.5502394	670.7817274	646.9169598
FBgn0030060	CG2004	31809	X	0.455628565	0.144632563	3.150248849	0.001631314	0.00400362	1911.929501	1392.191812	1909.641082	1952.737606	1873.409816	1448.602168	1513.608336	1214.364933
FBti0019430			3R	1.839173818	0.583958372	3.149494736	0.001635531	0.004013192	16.96495867	4.135244976	21.18880534	9.273516445	20.43255423	3.632402628	4.832721379	3.940610922
FBgn0020269	mspo	36632	2R	-1.598388295	0.507705504	-3.148258747	0.001642462	0.004029423	10.39007239	34.94690382	10.59440267	3.974364191	16.60145031	37.77698733	47.36066951	19.70305461
FBti0102105			4	2.090512409	0.664102315	3.14787701	0.001644609	0.00403391	27.10947098	5.082222258	22.95453912	25.17097321	33.20290062	5.085363679	0.966544276	9.194758819
FBgn0031100	CG1504	33028	X	-1.660186566	0.527435304	-3.147659161	0.001645835	0.004036138	7.852571227	27.12457517	5.297201336	10.59830451	7.662207836	15.98257156	31.8959611	33.49519284
FBgn0038425	CG14881	41990	3R	0.71274126	0.22650542	3.146685227	0.001651326	0.004048824	151.3064493	91.02519138	140.3758354	160.2993557	153.2441567	85.72470202	76.35699779	110.9938743
FBgn0031886	Nuf2	33992	2L	-0.598457845	0.190196418	-3.146525316	0.00165223	0.004050257	834.5893005	1268.514053	814.8861389	903.5054594	785.3763032	1241.555218	1161.786219	1402.20072
FBgn0032224	Sps2	34397	2L	0.685273774	0.217814365	3.146136724	0.001654426	0.004054253	672.5302106	414.9907637	699.2305764	650.4709392	667.8891163	433.7088738	316.0599782	495.2034393
FBgn0263492	asRNA:CR43481	12798374	3L	1.429053082	0.454226541	3.146124132	0.001654498	0.004054253	36.59573643	12.7321092	39.72901002	30.47012546	39.58807382	16.70905209	9.665442758	11.82183277
FBgn0053505	U3-55K	3346176	2R	-0.520051417	0.165306315	-3.145986389	0.001655277	0.004054953	515.5639791	743.1429167	614.475355	495.4707358	436.7458466	737.3777335	722.9751183	769.0758984
FBti0062016			3L	-2.246094552	0.713961367	-3.145960912	0.001655421	0.004054953	5.644591121	35.67077829	5.297201336	3.974364191	7.662207836	10.17072736	35.7621382	61.0794693
FBgn0036646	CR18217	39852	3L	-0.695897857	0.221229445	-3.145593285	0.001657503	0.004058488	104.3966528	170.8257492	119.1870301	103.333469	90.66945939	137.3048193	162.3794383	212.7929898
FBgn0036931	CG14183	40192	3L	-1.967175079	0.625369273	-3.145621575	0.001657343	0.004058488	2.60149755	13.40897362	2.648600668	1.324788064	3.831103918	7.264805256	10.63198703	22.33012856
FBgn0031601	Dim1	33645	2L	-0.548106597	0.174396889	-3.142869119	0.001673006	0.004095659	402.8335139	589.7168907	358.4439571	483.5476432	366.5089415	622.5938105	571.227667	575.3291947
FBgn0046253	CG3502	37695	2R	-0.786284564	0.25018813	-3.142773251	0.001673554	0.004096211	283.8898296	492.8587555	224.2481899	329.8722278	297.549071	488.9213938	397.2496973	592.4051753
FBti0059796			3R	-1.143718787	0.36393432	-3.142651638	0.00167425	0.004097124	51.91988277	117.3890403	43.26047758	74.18813156	38.31103918	129.3135336	74.42390923	148.4296781
FBgn0035741	BBS1	38780	3L	-2.180274905	0.693952652	-3.141820841	0.001679007	0.004107976	1.750141124	11.77430021	2.648600668	1.324788064	1.277034639	14.52961051	11.59853131	9.194758819
FBgn0039611	Nepl18	43410	3R	-1.953049802	0.621652274	-3.141707806	0.001679656	0.004108771	2.780640224	13.82095657	1.765733779	5.299152254	1.277034639	11.62368841	19.33088552	10.50829579
FBgn0026061	Mipp1	39841	3L	0.830680471	0.264498324	3.140588795	0.001686086	0.004122913	1186.183116	659.0303049	737.1938526	1534.104578	1287.250916	525.9719006	802.2317489	648.8872652
FBgn0032847	Taf13	35297	2L	-0.523434673	0.166666461	-3.14061191	0.001685953	0.004122913	283.8486203	409.6733542	301.9404762	296.7525263	252.8528586	395.2054059	406.9151401	426.8995166
FBgn0003415	skd	43906	3L	-0.74378745	0.236870208	-3.140063307	0.001689113	0.004129521	6331.097408	10689.67877	5633.573621	7139.282875	6220.435728	9630.225848	9603.583924	12835.22654
FBgn0000617	e(y)1	32762	X	0.531364576	0.169346363	3.137738337	0.001702568	0.004161614	719.0438679	496.3115213	673.6274366	732.6077992	750.8963679	426.4440685	571.227667	491.2628283
FBgn0287613	lncRNA:CR46482		3L	2.651768519	0.845363456	3.136838363	0.001707803	0.004173607	9.670755521	0.703243179	4.414334447	9.273516445	15.32441567	1.452961051	0	0.656768487
FBgn0033413	prel	35969	2R	0.678476756	0.216335311	3.136227525	0.001711364	0.004181506	1289.744695	800.9892838	1410.821289	1314.189759	1144.223037	985.1075928	755.8376236	662.022635
FBgn0015240	Hr96	42993	3R	-0.637777887	0.203457345	-3.134700719	0.001720295	0.00420252	544.0171029	852.681418	678.9246379	508.7186164	444.4080545	1054.123243	788.700129	715.2208824
FBgn0031497	SerRS	33518	2L	0.544584024	0.173750836	3.134281452	0.001722755	0.004207721	2182.893038	1492.674121	2374.911932	2314.404747	1859.362435	1670.905209	1649.891079	1157.226074
FBgn0053196	dpy	318824	2L	-1.048686717	0.334766756	-3.132589178	0.001732718	0.004231241	650.7648502	1378.605502	434.3705096	695.5137334	822.4103077	667.6356031	1870.263174	1597.917729
FBgn0011278	lbe	42542	3R	-1.08458081	0.346254362	-3.132323889	0.001734284	0.004234253	84.08484103	182.1228877	40.61187691	96.70952864	114.9331175	111.8780009	236.8033476	197.6873146
FBgn0030614	CG9072	32443	X	2.522186231	0.805750498	3.130232296	0.001746681	0.0042637	12.97160535	1.33677432	14.12587023	14.5726687	10.21627711	0.726480526	0	3.283842435
FBgn0039118	CG10208	42814	3R	0.727001272	0.232440135	3.127692528	0.001761844	0.004299887	163.631478	97.47772808	138.6101016	172.2224483	180.0618841	100.9807931	85.05589627	106.3964949
FBgn0011576	Cyp4d2	31192	X	-1.289479357	0.4124148	-3.126656358	0.001768065	0.004314241	12.79278783	32.92087232	12.36013645	13.24788064	12.77034639	23.24737682	34.79559393	40.7196462
FBgn0033240	CG2906	35753	2R	0.631634348	0.202043594	3.126228032	0.001770642	0.0043197	209.7922942	134.7083899	234.8425926	210.6413021	183.8929881	129.3135336	121.7845787	153.0270575
FBgn0013763	Idgf6	36868	2R	-0.751462725	0.240452988	-3.12519603	0.001776866	0.004334053	959.7017981	1627.658331	599.4666179	1208.206714	1071.432062	1466.764181	1806.471251	1609.739562
FBgn0263486	scaRNA:PsiU6-40	12798435	3L	2.074035285	0.663890027	3.12406453	0.001783713	0.004349919	27.53644981	5.207144274	12.36013645	35.76927772	34.47993526	6.538324731	5.799265655	3.283842435
FBgn0266049	lncRNA:CR44814	19835437	2R	2.648409263	0.847893872	3.123515043	0.001787047	0.004357214	11.59938901	0.978949912	11.47726956	9.273516445	14.04738103	0	0.966544276	1.970305461
FBgn0031161	CG15445	33094	X	0.375727019	0.12030048	3.123237897	0.001788731	0.004360482	643.528964	495.7686627	660.3844332	625.299966	644.9024928	507.0834069	494.8706692	485.351912
FBgn0026080	Tip60	31362	X	-0.42321279	0.135538723	-3.12244929	0.00179353	0.004371342	895.4733087	1203.464936	948.1990392	926.0268565	812.1940306	1293.861816	1205.280712	1111.25228
FBgn0015808	ScpX	44183	2L	-0.683196526	0.218943483	-3.120424132	0.001805908	0.004400667	267.8955173	434.484801	335.4894179	270.256765	197.9403691	500.5450822	408.8482286	394.0610922
FBgn0264822	asRNA:CR44030	14462360	4	1.200960245	0.384953639	3.119752936	0.001810028	0.004409861	69.00938192	28.61632706	53.85488025	68.88897931	84.28428619	19.61497419	22.23051834	44.00348863
FBgn0250833	CG34461	5740547	3L	1.987373993	0.637118126	3.119317926	0.001812703	0.004415531	74.59371885	15.76749576	128.8985658	10.59830451	84.28428619	18.88849367	25.13015117	3.283842435
FBgn0034988	cN-IIIB	37875	2R	-0.749438563	0.240280751	-3.119012076	0.001814585	0.00441927	176.0671567	298.2738532	176.5733779	189.4446931	162.1833992	320.3779118	267.7327644	306.7108835
FBgn0016698	Ptpa	33555	2L	0.544929981	0.174723842	3.118807234	0.001815847	0.004421496	919.7220804	628.3388184	941.136104	979.018379	839.011758	713.4038762	600.2239952	571.3885838
FBgn0032727	CG10623	35153	2L	-1.196314749	0.383794183	-3.117073688	0.001826559	0.004446727	52.99663392	125.1273353	21.18880534	67.56419124	70.23690516	66.10972783	173.9779696	135.2943083
FBgn0029976	snz	31704	X	-0.49728716	0.159571412	-3.116392548	0.001830784	0.004456158	652.4779337	924.4753352	746.9053884	670.3427602	540.1856524	1054.123243	841.8600642	877.4426987
FBgn0051300	CG31300	326132	3R	-2.138735326	0.686527083	-3.115296367	0.001837602	0.004471896	3.059011379	17.68311374	2.648600668	3.974364191	2.554069279	23.24737682	21.26397407	8.537990332
FBgn0266892	lncRNA:CR45352	19835001	2L	2.933981033	0.941849072	3.115128655	0.001838647	0.004473583	6.133615413	0	7.945802004	6.623940318	3.831103918	0	0	0
FBgn0030571	CG14414	32394	X	0.538230362	0.172810765	3.114565003	0.001842164	0.004481282	439.0116657	301.221532	396.4072333	492.8211597	427.8066042	284.0538855	326.6919652	292.9187452
FBgn0036601	CG13063	39797	3L	-2.170545282	0.697091542	-3.113716278	0.001847471	0.004493331	5.250098218	33.58845965	10.59440267	1.324788064	3.831103918	47.22123417	50.26030234	3.283842435
FBgn0051211	CG31211	41443	3R	-0.795817915	0.255591251	-3.113635192	0.001847978	0.004493706	1294.743049	2271.425497	1267.796853	1446.668565	1169.76373	2241.918902	2442.457385	2129.900204
FBgn0030240	CG2202	32014	X	-0.645365957	0.207337811	-3.112630315	0.001854281	0.00450817	1120.092673	1763.117196	1316.354532	1116.796338	927.1271481	2006.539212	1810.337428	1472.474948
FBgn0035121	Tudor-SN	38045	3L	-0.317545523	0.10207909	-3.110779342	0.001865943	0.004535655	9044.181407	11276.22618	8620.312308	9504.029568	9008.202345	11004.727	10663.88299	12160.06854
FBgn0039627	CG11837	43429	3R	0.461273996	0.148463372	3.106988536	0.001890037	0.004593344	529.270923	382.9806941	535.0173349	545.8126822	506.9827518	382.1287565	339.2570408	427.5562851
FBgn0266183	lncRNA:CR44889	19836216	X	1.958907017	0.630597807	3.106428526	0.001893621	0.004601173	16.98217709	3.524428684	10.59440267	21.19660902	19.15551959	1.452961051	3.866177103	5.254147897
FBgn0051217	modSP	42032	3R	-1.0961235	0.35297502	-3.105385475	0.001900312	0.004616548	47.30416499	104.0824376	50.32341269	60.94025093	30.64883134	118.4163257	115.0187688	78.81221845
FBgn0029930	CG12541	31650	X	2.052999774	0.661153754	3.105177521	0.001901649	0.004618912	16.68691267	3.248721951	17.65733779	13.24788064	19.15551959	2.905922103	2.899632827	3.940610922
FBgn0034051	Mlf	36750	2R	0.387311233	0.124748056	3.104747654	0.001904414	0.004624746	5245.554187	4005.53082	4927.280109	5754.879348	5054.503102	4275.337893	4114.578982	3626.675586
FBgn0039238	CG7016	42968	3R	2.052236144	0.661580475	3.102020423	0.001922047	0.004666674	19.60363924	3.834204472	12.36013645	13.24788064	33.20290062	1.452961051	6.76580993	3.283842435
FBgn0026787	Nhe1	33167	2L	0.496810466	0.160208299	3.101028274	0.001928499	0.004681445	775.4493524	548.6191668	866.0924184	796.1976262	664.0580124	627.6791741	519.0342761	499.1440502
FBgn0023170	RpL39	37849	2R	0.618652654	0.199736026	3.097351365	0.001952583	0.004739004	7047.771969	4567.207564	5771.300856	8299.797219	7072.217832	5165.276537	4451.902934	4084.443221
FBgn0267081	asRNA:CR45525	19835958	X	1.395474243	0.450558689	3.097208592	0.001953524	0.004740381	35.56184085	12.87764964	36.19754246	42.39321804	28.09476206	12.35016894	16.43125269	9.851527306
FBgn0052758	Snx27	31493	X	-0.474574763	0.153233555	-3.097068143	0.001954449	0.004741723	838.9884438	1168.87394	889.0469576	912.7789758	715.139398	1259.717231	1137.622613	1109.281975
FBgn0033523	CG12895	36103	2R	0.548181178	0.177090913	3.095478866	0.001964954	0.004766297	340.2282943	231.4965021	311.6520119	397.4364191	311.596452	204.8675082	238.7364361	250.8855621
FBgn0001254	ImpE2	38432	3L	-1.081926223	0.349527928	-3.095392778	0.001965524	0.004766771	136.1346322	295.9457244	127.1328321	115.2565615	166.0145031	233.9267293	370.1864576	283.7239864
FBgn0024227	aurB	34504	2L	-0.693357407	0.224010403	-3.095201818	0.00196679	0.004768931	657.3470279	1070.360749	648.9071637	641.1974228	681.9364974	831.8202018	1136.656068	1242.605978
FBgn0038819	Cpr92F	42450	3R	2.31004215	0.746357741	3.095087009	0.001967552	0.004769868	28.87260354	4.204957015	49.4405458	3.974364191	33.20290062	5.811844205	4.832721379	1.970305461
FBgn0032170	CG4658	34325	2L	0.44213728	0.142931965	3.093340805	0.001979167	0.004797111	1145.390427	842.58744	1351.669208	1108.847609	975.6544644	876.8619944	812.8637359	838.0365895
FBgn0014135	bnl	42356	3R	0.805630186	0.260531086	3.092261266	0.001986379	0.004812757	572.144538	323.5319244	408.7673698	637.2230586	670.4431856	219.3971187	382.7515332	368.4471213
FBgn0034361	mRpS28	37136	2R	0.763708866	0.246973204	3.092274196	0.001986293	0.004812757	496.4809021	289.5185011	441.4334447	519.3169209	528.6923407	342.8988081	277.3982071	248.2584881
FBgn0005585	Calr	41166	3R	-0.798807412	0.258329932	-3.092198434	0.0019868	0.004812858	6992.2159	12295.41455	5319.273008	7926.206985	7731.167706	12069.74745	15495.63783	9320.858369
FBgn0035725	Mis12	38762	3L	0.857396963	0.277300477	3.091941903	0.001988518	0.004816101	527.1396055	287.0036068	558.854741	521.9664971	500.5975786	334.9075223	254.2011445	271.9021536
FBgn0002566	lt	3355130	2L	-0.718846679	0.232563322	-3.090971844	0.001995026	0.004830942	648.037159	1073.897668	621.5382901	661.0692437	661.5039431	890.6651244	793.5328504	1537.495028
FBgn0025743	mbt	32631	X	-0.390314899	0.126362982	-3.088838937	0.002009403	0.004864831	1214.463292	1595.97792	1337.543337	1085.001424	1220.845115	1629.495819	1686.619761	1471.81818
FBgn0030017	CG2278	31751	X	0.92911157	0.300875237	3.088029369	0.002014886	0.004877174	123.6962632	63.27931779	80.34088693	165.598508	125.1493946	53.03307837	57.99265655	78.81221845
FBti0061766			2R	1.327155679	0.429857997	3.087428145	0.002018966	0.00488612	135.7867723	51.26303031	109.4754943	151.0258393	146.8589835	55.21251995	30.92941682	67.64715417
FBgn0011723	byn	39349	3L	-0.832780197	0.269848445	-3.086103371	0.002027983	0.004907009	167.5264539	302.1098083	170.3933096	181.4959647	150.6900874	289.8657297	302.5283583	313.9353368
FBgn0024236	foi	38976	3L	0.480115034	0.155602813	3.085516412	0.00203199	0.004915768	3762.943126	2691.762902	3989.675473	3992.911224	3306.242681	3135.489949	2545.877622	2393.921135
FBgn0051343	CG31343	326133	3R	-1.578299145	0.5116168	-3.084924389	0.002036039	0.004924626	9.749694256	32.19543035	9.711535783	10.59830451	8.939242475	39.95642891	43.49449241	13.13536974
FBgn0017414	cag	36157	2R	0.769633631	0.24949411	3.08477675	0.00203705	0.004926133	260.0488674	150.6780334	247.202729	259.6584605	273.2854128	173.6288456	122.751123	155.6541314
FBgn0259211	grh	37038	2R	-0.631375305	0.204889058	-3.081547205	0.002059278	0.00497894	2029.936492	3159.523555	1565.322995	2336.926144	2187.560337	2526.699268	3395.470041	3556.401358
FBgn0035685	CG13297	38711	3L	2.337986327	0.758723139	3.081474926	0.002059778	0.004979201	14.0529292	1.91194763	20.30593845	3.974364191	17.87848495	2.179441577	2.899632827	0.656768487
FBgn0083960	CG34124	4379887	2L	-1.194438889	0.387705495	-3.080789164	0.002064528	0.004989734	15.98351361	37.2617624	11.47726956	19.87182095	16.60145031	37.05050681	24.16360689	50.5711735
FBgn0034999	Fatp3	37887	2R	0.595275639	0.193262821	3.080135303	0.002069066	0.00499975	195.0695723	128.6463392	226.0139237	186.795117	172.3996763	146.0225857	109.2195032	130.6969289
FBgn0019644	ATPsynB	39143	3L	-0.487138737	0.158181007	-3.079628497	0.002072589	0.005007313	1466.292075	2058.92777	1263.382519	1498.3353	1637.158408	2053.760446	2140.895571	1982.127294
FBgn0021872	Xbp1	44226	2R	0.533634228	0.173310272	3.079068656	0.002076488	0.005015779	3350.319523	2307.577039	3457.306739	3410.004476	3183.647356	2459.136579	2428.925765	2034.668773
FBgn0013726	pnut	35801	2R	-0.532610474	0.173043053	-3.077907287	0.002084598	0.005033454	7581.299653	10999.58981	6240.986041	8886.678331	7616.234589	11519.07521	11287.30405	10192.39015
FBgn0036117	CG6321	39233	3L	0.53440418	0.173622783	3.077961135	0.002084221	0.005033454	466.9978257	320.6995501	472.3337858	467.6501865	461.0095048	329.8221586	265.7996758	366.4768158
FBgn0052669	CG32669	326229	X	-1.848807048	0.601071253	-3.075853385	0.00209901	0.005067292	4.172821152	18.11065662	3.531467557	1.324788064	7.662207836	14.52961051	13.53161986	26.27073948
FBgn0038674	CG14285	42281	3R	-2.341380168	0.761756468	-3.073659714	0.002114505	0.005103728	0.719967176	8.156922145	0.882866889	0	1.277034639	10.17072736	7.732354206	6.567684871
FBgn0027375	RecQ5	39594	3L	-0.707912693	0.23033263	-3.073436415	0.002116088	0.005106579	442.0793171	727.5432529	491.7568574	441.1544252	393.3266689	570.2872126	547.0640601	1065.278486
FBgn0036607	CG13059	39803	3L	2.275940961	0.74055489	3.073291383	0.002117117	0.005108091	82.73992873	12.39227786	140.3758354	15.89745676	91.94649403	15.25609104	21.26397407	0.656768487
FBgn0063923	Kaz1-ORFB	3772691	3L	2.011425425	0.654859381	3.071537923	0.002129591	0.005137214	16.45596979	3.398455239	19.42307157	15.89745676	14.04738103	4.358883154	3.866177103	1.970305461
FBgn0286828	dind	42243	3R	-0.44743487	0.145716947	-3.070575391	0.002136467	0.005152824	573.88148	783.6394472	587.1064814	581.5819599	552.9559988	731.5658893	728.7743839	890.5780685
FBgn0026411	Lim1	31813	X	-0.761484741	0.248060075	-3.069759381	0.002142313	0.005165942	77.12003455	131.2302566	63.56641603	84.78643607	83.00725155	123.5016894	140.14892	130.0401604
FBgn0052241	CG32241	317934	3L	2.490753662	0.811671634	3.068671563	0.002150128	0.005183804	65.92684982	7.342730081	146.5559036	3.974364191	47.25028165	18.16201314	3.866177103	0
FBgn0025643	CG3588	31278	X	-1.835031438	0.598035685	-3.068431341	0.002151858	0.005186989	12.99124479	55.43477106	15.89160401	2.649576127	20.43255423	84.27174097	71.52427641	10.50829579
FBgn0031253	CG11885	33215	2L	0.785245275	0.25596788	3.067749268	0.002156775	0.005197856	243.1122921	139.1845112	220.7167223	222.5643947	286.0557592	141.6637025	116.9518574	158.9379739
FBgn0085432	pan	43769	4	0.83169142	0.271152012	3.067251517	0.00216037	0.005205533	2491.791755	1382.113323	2022.648043	2686.670193	2766.057029	895.0240076	1058.365982	2192.949978
FBgn0035547	CG15022	38549	3L	2.267077908	0.739199149	3.06693793	0.002162638	0.005210009	374.9168466	56.57620948	587.9893483	82.13685994	454.6243316	71.92157204	87.95552909	9.851527306
FBgn0039808	CG12071	43660	3R	1.598617843	0.521357024	3.066263174	0.002167524	0.005220792	34.4199171	10.57223462	37.08040935	29.1453374	37.03400454	8.717766308	16.43125269	6.567684871
FBgn0001981	esg	34903	2L	0.956400136	0.311990016	3.065483145	0.002173186	0.005233438	1213.647967	613.5051069	1180.393031	1479.788267	980.762603	469.3064196	569.2945784	801.9143227
FBti0059726			2R	1.196603789	0.390467879	3.064538346	0.002180062	0.005249002	178.4590804	74.49487027	69.74648426	234.4874873	231.1432697	54.48603942	74.42390923	94.57466214
FBgn0035504	Teh4	38501	3L	1.755746113	0.573049935	3.063862334	0.002184994	0.00525988	28.48038671	7.556937562	36.19754246	19.87182095	29.3717967	8.717766308	8.698898482	5.254147897
FBgn0004868	Gdi	34264	2L	0.413240622	0.134892887	3.063472284	0.002187845	0.005264747	4182.885418	3136.674688	4427.57745	4369.151034	3751.92777	3285.871417	3030.116305	3094.036343
FBgn0262509	nrm	40515	3L	-0.999069416	0.32612196	-3.063484034	0.002187759	0.005264747	158.3938453	322.8362399	122.7184976	141.7523228	210.7107155	158.3727546	306.3945354	503.7414296
FBgn0034261	HPS4	37009	2R	0.448419846	0.146407246	3.062825496	0.002192579	0.00527514	959.1155158	701.4020634	1070.917537	940.5995252	865.8294854	780.9665651	587.6589197	735.5807055
FBgn0264695	Mhc	35007	2L	-2.053683747	0.6707017	-3.061992758	0.002198688	0.005288837	863.0073998	4635.966864	1151.258424	172.2224483	1265.541328	6983.657293	6024.470471	899.7728273
FBgn0032635	CG15141	35044	2L	-0.401893446	0.131393851	-3.058692947	0.002223049	0.005345532	1477.406279	1953.777558	1470.856238	1414.873652	1546.488948	1857.610704	1770.709113	2233.012856
FBgn0039925	Kif3C	43820	4	1.497773313	0.489678643	3.058686207	0.002223099	0.005345532	40.32858733	13.0976239	30.01747424	43.7180061	47.25028165	7.991285782	11.59853131	19.70305461
FBgn0030090	fend	31843	X	0.409695099	0.133960896	3.058318587	0.002225828	0.00535007	2064.493907	1551.496101	2012.936508	2219.020007	1961.525206	1643.298949	1505.875982	1505.313372
FBgn0033549	mms4	36136	2R	-0.761229991	0.248901116	-3.058363108	0.002225497	0.00535007	174.8880499	299.4381858	188.9335143	173.5472363	162.1833992	310.933665	260.9669545	326.4139381
FBgn0267321	lncRNA:CR45757	19835084	3L	2.520836195	0.82447987	3.05748665	0.002232016	0.005363929	15.66208612	1.623312763	4.414334447	11.92309257	30.64883134	0	2.899632827	1.970305461
FBgn0039663	CG2321	43471	3R	-0.611111172	0.199896415	-3.057139236	0.002234605	0.005369135	309.166596	475.4836385	369.0383597	329.8722278	228.5892004	507.0834069	432.0452913	487.3222174
FBgn0264500	lncRNA:CR43899	14462392	X	2.56079135	0.837695937	3.056946129	0.002236045	0.005371579	9.555284079	0.760027083	5.297201336	10.59830451	12.77034639	0	0.966544276	1.313536974
FBgn0023526	CG2865	31217	X	0.438319964	0.14340055	3.056612863	0.002238532	0.005376538	3125.704208	2301.721394	2994.684489	3431.201085	2951.227051	2059.57229	2151.527558	2694.064334
FBgn0265935	coro	35596	2R	0.536228317	0.175568066	3.054247442	0.002256259	0.005418091	4664.520293	3206.331865	4851.353557	4567.869243	4574.338078	3464.585627	3198.295008	2956.11496
FBgn0032076	Argl	3771738	2L	-0.996606686	0.326455368	-3.052811454	0.002267083	0.005442656	21.52725048	45.2394182	28.25174046	15.89745676	20.43255423	47.94771469	46.39412524	41.37641469
FBgn0082953	snoRNA:Psi28S-612	5740127	3L	1.662982659	0.544744263	3.052776818	0.002267345	0.005442656	23.47779949	6.611011709	18.54020468	22.52139708	29.3717967	2.905922103	7.732354206	9.194758819
FBgn0027950	MBD-like	41151	3R	0.435471243	0.142691644	3.051834223	0.002274477	0.005458744	1533.262845	1131.237592	1330.480402	1526.155849	1743.152283	1138.394984	1178.217472	1077.100319
FBgn0005616	msl-2	33565	2L	-0.725351282	0.237737278	-3.05106245	0.002280331	0.005471762	423.753073	705.7562939	412.2988373	517.9921329	340.9682487	545.5868747	680.4471701	891.234837
FBgn0053856				2.24734086	0.736818159	3.050061716	0.002287943	0.005488991	12.38302742	1.91194763	12.36013645	14.5726687	10.21627711	2.179441577	2.899632827	0.656768487
FBgn0260972	alc	35931	2R	0.681036245	0.223375426	3.048841388	0.002297257	0.005510296	785.2518909	486.879634	831.6606098	760.4283485	763.6667143	565.2018489	515.168099	380.268954
FBgn0038339	CG6118	41884	3R	-1.275195367	0.418313755	-3.048418447	0.002300493	0.005517017	163.3996488	415.8114902	178.3391116	78.16249575	233.697339	483.8360301	591.5250968	172.0733436
FBgn0035513	Cpr64Ad	38511	3L	1.911882436	0.627259038	3.04799504	0.002303737	0.005523753	84.28541442	18.89636062	124.4842314	18.54703289	109.824979	15.98257156	34.79559393	5.910916384
FBgn0026666	MagR	32513	X	-0.598260398	0.19628595	-3.047902292	0.002304448	0.005524416	139.550359	212.4070621	142.1415692	160.2993557	116.2101522	219.3971187	215.5393735	202.284694
FBgn0283440	solo	26067079	2L	-1.333549092	0.437704682	-3.046686837	0.002313786	0.005545756	16.20943425	43.37761562	18.54020468	19.87182095	10.21627711	49.40067574	36.72868248	44.00348863
FBgn0052207	hpRNA:CR32207	10178801	3L	0.483417051	0.158718415	3.045752763	0.002320986	0.005561963	1179.523327	841.1014548	1100.052144	1364.531706	1073.986132	878.3149555	812.8637359	832.1256731
FBgn0037647	RagA-B	41071	3R	0.603730778	0.198464101	3.042015036	0.002350002	0.005630434	664.3501251	434.6618302	673.6274366	715.3855544	604.0373844	421.3587049	378.8853561	503.7414296
FBgn0037653	Iru	41080	3R	-0.505033006	0.166034158	-3.041741613	0.002352137	0.005634488	1170.853973	1664.955106	1002.936786	1282.394846	1227.230288	1907.01138	1685.653217	1402.20072
FBgn0267824	PRAS40	26067067	2R	-0.480053033	0.157826116	-3.041657784	0.002352792	0.005634995	1331.416506	1862.708347	1584.746066	1303.591455	1105.911998	1784.962651	1646.991446	2156.170943
FBgn0041629	Hexo2	31808	X	0.868481465	0.285612457	3.040768864	0.002359749	0.005650592	72.82346818	39.83711095	96.23249094	60.94025093	61.29766269	45.76827311	41.56140386	32.18165587
FBgn0031740	CG7239	33809	2L	0.455853924	0.149990872	3.039211117	0.002371986	0.005678823	1286.8819	937.1691809	1365.795078	1368.50607	1126.344552	940.7922807	1011.005312	859.7099496
FBgn0004914	Hnf4	44544	2L	0.628957883	0.206967261	3.038924512	0.002374243	0.005683158	1028.354098	661.9838853	1272.211188	1047.907358	764.9437489	790.4108119	619.5548808	575.9859632
FBgn0035866	Arl5	38931	3L	1.104511593	0.363587364	3.037816225	0.002382992	0.005703026	1709.362909	771.2352476	1630.655145	1690.429569	1807.004015	789.6843314	751.0049023	773.0165093
FBgn0037622	CG8202	41043	3R	-0.467441871	0.153926145	-3.036793205	0.002391094	0.005721338	466.0659811	647.2963775	546.4946045	458.37667	393.3266689	621.1408494	614.7221594	706.0261236
FBgn0031940	CG7214	34053	2L	2.740246237	0.9036138	3.032541376	0.002425038	0.005801466	21.70411709	1.450864626	45.90907825	1.324788064	17.87848495	1.452961051	2.899632827	0
FBgn0010391	SrpRalpha	47251	X	-0.652486551	0.215194567	-3.032077249	0.00242877	0.005809301	629.3793596	996.7494381	717.770781	654.4453034	515.9219943	1190.701582	1108.626284	690.9204484
FBgn0036433	CG9628	39593	3L	1.191821397	0.39319072	3.031153422	0.002436214	0.005824913	64.73877784	27.59491596	68.86361737	41.06842997	84.28428619	18.16201314	37.69522675	26.92750797
FBgn0038455	CG14907	42031	3R	1.08801343	0.358943195	3.031157702	0.00243618	0.005824913	89.05546825	40.49284087	92.70102338	92.73516445	81.73021691	26.87977945	32.86250538	61.73623779
FBgn0035548	CG15023	38550	3L	2.681881913	0.885308956	3.029317499	0.002451069	0.005859329	546.0380642	41.02833196	965.8563769	50.34194642	621.9158693	74.10101361	48.32721379	0.656768487
FBgn0037883	CG14701	41352	3R	0.895163259	0.295516218	3.029151038	0.00245242	0.005861455	175.5669117	93.04964252	167.744709	180.1711767	178.7848495	112.6044815	99.5540604	66.99038568
FBgn0030997	CG7990	32909	X	1.51781208	0.501217924	3.028247807	0.002459763	0.005877899	81.94897144	26.60722433	101.5296923	35.76927772	108.5479443	31.96514313	38.66177103	9.194758819
FBgn0259168	mnb	32771	X	-0.427609237	0.141259436	-3.0271198	0.002468961	0.005898769	3498.312001	4711.955374	3403.451858	3758.423736	3333.060409	4372.686284	4333.017988	5430.161851
FBgn0002924	ncd	43517	3R	-0.377236005	0.124706839	-3.024982493	0.002486475	0.005939498	2175.406366	2830.271423	2329.885721	2054.746287	2141.58709	2565.202736	2972.123648	2953.487886
FBgn0032202	REPTOR-BP	34371	2L	-0.791373316	0.261729106	-3.023635121	0.002497575	0.00596489	201.8500131	352.8624891	180.9877123	193.4190573	231.1432697	318.9249508	350.8555721	388.8069443
FBgn0036710	CG6479	39930	3L	-0.750747465	0.248497649	-3.021145142	0.002518206	0.006013033	414.4905412	704.3529104	451.1449805	405.3851475	386.9414957	622.5938105	720.0754854	770.3894353
FBgn0031957	TwdlE	34075	2L	1.863548287	0.616848164	3.021081031	0.002518739	0.006013177	51.55586905	12.15169162	58.2692147	17.22224483	79.17614763	13.80312999	17.39779696	5.254147897
FBgn0034657	LBR	37482	2R	0.524210577	0.173583264	3.019937325	0.00252827	0.006034796	4910.7456	3404.720941	4801.913011	5246.160732	4684.163057	2961.134622	4093.315008	3159.713191
FBgn0028563	sut1	35774	2R	-0.594964063	0.197047347	-3.019396469	0.002532788	0.006044446	433.0826225	659.5691055	572.0977443	404.0603594	323.0897637	735.1982919	652.4173861	591.0916384
FBgn0036773	CG13698	40000	3L	0.5895782	0.195304538	3.018763447	0.002538086	0.006055952	472.116611	312.2289923	550.0260721	474.2741268	392.0496343	371.9580291	243.5691575	321.1597902
FBgn0263351	AP-2mu	42642	3R	-0.444708332	0.147510642	-3.014754239	0.002571876	0.006135422	1103.434593	1506.430007	1256.319584	1077.052696	976.931499	1535.053351	1524.240323	1459.996347
FBgn0038429	CG14882	41994	3R	0.663818628	0.220242327	3.014037483	0.00257796	0.006148782	494.1543518	309.9396468	601.2323516	498.1203119	383.1103918	382.1287565	241.6360689	306.054115
FBgn0265574	Cdc5	38062	3L	-0.464941217	0.15428589	-3.01350446	0.002582492	0.006158438	2183.321129	3020.357289	2285.742377	2237.567039	2026.653973	2924.810596	2946.993497	3189.267773
FBgn0039732	CG15525	43556	3R	0.751221652	0.24949228	3.011001589	0.002603875	0.006208263	577.9827646	339.4552585	458.2079156	637.2230586	638.5173196	377.0433928	273.53203	367.7903528
FBgn0004244	Rdl	39054	3L	1.771294091	0.588310486	3.010815095	0.002605475	0.006210912	51.95963175	13.30570859	75.04368559	10.59830451	70.23690516	18.88849367	16.43125269	4.59737941
FBgn0003074	Pgi	35886	2R	-0.590735556	0.1962413	-3.010250933	0.002610319	0.006221294	1382.650049	2093.535805	1710.113165	1310.215395	1127.621586	2456.957138	2032.642612	1791.007664
FBgn0264490	Eip93F	44936	3R	2.019672142	0.671299465	3.008600852	0.002624537	0.006254006	10.87974699	2.027611863	7.945802004	11.92309257	12.77034639	2.179441577	1.933088552	1.970305461
FBgn0051852	Tap42	326166	2L	0.579587504	0.192860722	3.005212764	0.002653951	0.006322912	1226.316871	817.2601894	1393.163951	1343.335097	942.4515638	918.9978649	739.406371	793.3763324
FBgn0034744	Vps20	37581	2R	0.761799121	0.253597593	3.003968267	0.002664831	0.006347643	975.7067355	569.8874809	927.0102338	1070.428755	929.6812174	697.4213046	588.6254639	423.6156742
FBgn0033236	CG14764	35749	2R	-0.689686429	0.229599592	-3.003866089	0.002665726	0.006348585	783.2467191	1272.255103	766.3284599	776.3258053	807.085892	1280.785167	1217.845787	1318.134354
FBgn0051674	CG31674	318878	2L	-1.093567283	0.364211493	-3.002561157	0.002677182	0.006374672	30.37816004	66.62360805	35.31467557	25.17097321	30.64883134	65.38324731	58.95920082	75.52837601
FBgn0023000	mth	38058	3L	0.713915948	0.237860754	3.001402867	0.002687388	0.006397775	437.5032514	264.5997629	399.055834	400.0859952	513.367925	272.4301971	278.3647514	243.0043402
FBgn0020626	Osbp	42985	3R	-0.496162495	0.165346939	-3.000735888	0.002693281	0.006410603	2042.049982	2887.92036	1932.595621	2225.643947	1967.910379	3165.27565	3137.402719	2361.082711
FBgn0263477	scaRNA:PsiU1-6	12798083	3R	-1.821328377	0.607101614	-3.000038767	0.002699452	0.00642409	22.49537896	95.45255579	16.7744709	25.17097321	25.54069279	99.52783201	103.4202375	83.40959786
FBgn0263118	tx	43190	3R	1.424347545	0.475356178	2.996379578	0.002732061	0.006500474	44.88860307	15.67979065	55.62061403	31.79491353	47.25028165	17.43553262	14.49816414	15.1056752
FBgn0029708	CG3556	31380	X	1.667554075	0.556694187	2.995458031	0.00274033	0.006518928	22.16860408	6.279043571	21.18880534	17.22224483	28.09476206	9.444246833	6.76580993	2.627073948
FBgn0003270	amos	35110	2L	0.965631619	0.322411074	2.995032424	0.002744157	0.00652681	183.5311084	91.92045612	204.8251183	204.0173618	141.750845	72.64805256	76.35699779	126.756318
FBgn0037638	CG8379	41060	3R	-0.497211314	0.166027008	-2.994761629	0.002746594	0.006531384	411.6659936	582.2801984	416.7131718	381.5389623	436.7458466	536.1426279	531.5993517	679.0986156
FBgn0030096	Zpr1	31851	X	0.414949708	0.138611718	2.993612046	0.002756963	0.006554814	1289.112266	965.5038926	1377.272347	1342.010308	1148.054141	966.9455796	922.0832391	1007.482859
FBgn0050457	CG30457	36940	2R	2.776839105	0.92762483	2.993493722	0.002758032	0.00655613	295.4958783	15.07718071	603.8809523	10.59830451	272.0083782	21.06793524	24.16360689	0
FBgn0034050	bug	36749	2R	-0.732857526	0.244898822	-2.992491018	0.002767108	0.006576475	109.3607358	182.6290342	93.58389027	128.5044422	105.9938751	192.5173393	184.6099567	170.7598066
FBgn0010395	Itgbn	35368	2L	-1.14164479	0.381716039	-2.990822161	0.002782275	0.006611284	16.2456418	37.1707301	15.00873712	14.5726687	19.15551959	31.2386626	43.49449241	36.77903528
FBgn0036053	iPLA2-VIA	39160	3L	-0.425272457	0.142221383	-2.990214606	0.002787815	0.006623211	969.2874232	1305.201482	1111.529414	1014.787657	781.5451992	1325.100479	1234.27704	1356.226926
FBgn0085732	CR40190		2R	0.896379653	0.300017721	2.987755686	0.002810341	0.006675479	173.7221148	91.68091487	191.582115	180.1711767	149.4130528	78.45989677	74.42390923	122.1589386
FBgn0261792	snRNP-U1-C	42274	3R	1.1040376	0.369617007	2.986977272	0.002817507	0.006691249	375.2721664	169.1180558	385.8128306	370.9406578	369.0630107	103.1602346	173.0114254	231.1825075
FBgn0036962	CG17122	40226	3L	-1.209086231	0.404984552	-2.985511977	0.002831041	0.006722134	13.82263662	34.01862788	16.7744709	11.92309257	12.77034639	33.41810418	33.82904965	34.80872982
FBgn0050239	tRNA:Glu-CTC-1-1	3771767	2R	-2.815299936	0.943247737	-2.984687718	0.00283868	0.006739014	0	14.09805789	0	0	0	3.632402628	38.66177103	0
FBgn0031377	CG15356	33370	2L	0.612045059	0.205068924	2.984582189	0.002839659	0.00674008	2071.414032	1348.490174	2329.885721	2185.900305	1698.45607	1348.347856	1273.905355	1423.217311
FBgn0037130	Syn1	40424	3L	-1.51344984	0.507137697	-2.984297656	0.002842301	0.006745091	9.359898444	29.68716849	8.828668893	2.649576127	16.60145031	38.50346786	34.79559393	15.76244369
FBgn0040763	CG18336	50236	2R	0.991904666	0.332410796	2.983972477	0.002845324	0.006750016	50.14032705	24.73092611	52.97201336	46.36758223	51.08138557	18.88849367	27.06323972	28.24104494
FBgn0063491	GstE9	246581	2R	-0.848999087	0.284520924	-2.983960102	0.002845439	0.006750016	23.54082041	43.55460619	23.83740601	22.52139708	24.26365815	39.95642891	47.36066951	43.34672015
FBgn0050043	CG30043	246412	2R	-1.593389752	0.534224274	-2.982623272	0.002857895	0.0067783	9.818062579	32.05339379	3.531467557	10.59830451	15.32441567	17.43553262	38.66177103	40.06287771
FBgn0031651	mRpL24	33703	2L	0.612701733	0.205499988	2.981517126	0.00286824	0.006801566	687.133145	446.9314296	713.3564466	729.9582231	618.0847654	501.9980432	404.0155073	434.7807384
FBgn0038436	Gyc89Db	42002	3R	-1.885219406	0.632343845	-2.981320083	0.002870086	0.006804675	3.92596046	18.28205333	5.297201336	2.649576127	3.831103918	17.43553262	18.36434124	19.04628613
FBgn0264904	asRNA:CR44095	14462473	3R	-1.347479452	0.45202854	-2.980961007	0.002873454	0.006811388	12.83924064	36.38029788	22.95453912	6.623940318	8.939242475	43.58883154	40.59485958	24.95720251
FBgn0260487	CG42534	43298	3R	-2.321436012	0.778920266	-2.980325605	0.002879421	0.006824261	0.719967176	8.881828744	0.882866889	0	1.277034639	13.07664946	11.59853131	1.970305461
FBgn0264467	asRNA:CR43875	14462891	3L	-2.667947965	0.895266597	-2.980059767	0.002881921	0.006828913	0	6.461800919	0	0	0	5.085363679	7.732354206	6.567684871
FBgn0039590	CG10011	43387	3R	-0.573510298	0.192536	-2.97871722	0.002894578	0.006856996	1431.562063	2138.060223	1227.184976	1560.600339	1506.900874	1697.784988	2090.635268	2625.760411
FBgn0261625	GLS	36396	2R	-0.770648333	0.258720717	-2.97868814	0.002894852	0.006856996	40.45900112	70.80409694	37.08040935	35.76927772	48.52731629	69.01564994	90.85516192	52.54147897
FBgn0037723	SpdS	41167	3R	0.494123841	0.165984272	2.976931706	0.002911489	0.006895117	565.4945521	400.5455054	591.5208159	540.51353	564.4493106	433.7088738	383.7180775	384.2095649
FBgn0005427	ewg	30975	X	-0.495486345	0.166451178	-2.976766816	0.002913055	0.006897541	847.6352444	1199.061719	972.0364452	888.9327907	681.9364974	1286.597011	1053.533261	1257.054884
FBti0102096			X	2.598398843	0.872935703	2.976621112	0.002914439	0.006899534	10.94276792	0.898928662	13.24300334	11.92309257	7.662207836	0.726480526	0	1.970305461
FBgn0033124	Tsp42Ec	35612	2R	2.304709704	0.77436235	2.97626777	0.0029178	0.006906202	11.30510005	1.509744955	10.59440267	9.273516445	14.04738103	2.905922103	0.966544276	0.656768487
FBgn0039623	CG1951	43423	3R	-0.556360595	0.186952532	-2.975945761	0.002920865	0.00691217	1026.485338	1516.230026	1197.167502	1061.155239	821.1332731	1565.565533	1377.325593	1605.798951
FBgn0028427	Ilk	53573	3L	-0.417696	0.140394602	-2.975157125	0.002928385	0.006928676	633.7072004	849.2578674	720.4193817	586.8811122	593.8211073	861.6059034	806.097926	880.0697727
FBgn0044028	Notum	39751	3L	0.639304004	0.214896557	2.974938335	0.002930474	0.006932329	1403.39786	895.1997065	1109.76368	1588.420888	1512.009013	705.4125904	936.5814032	1043.605126
FBti0059798			3R	-1.104418906	0.371333114	-2.974199888	0.002937536	0.006947741	35.79278374	78.809032	34.43180868	39.74364191	33.20290062	71.19509151	48.32721379	116.9047907
FBgn0000346	comt	47091	X	-0.602793833	0.202762187	-2.972910496	0.002949905	0.006975695	110.494185	167.658616	96.23249094	113.9317735	121.3182907	144.5696246	163.3459826	195.0602407
FBgn0259178	5PtaseI	326119	3R	0.956505447	0.32190796	2.971363138	0.00296481	0.007009638	361.7289528	182.4948801	428.1904413	370.9406578	286.0557592	143.1166635	146.9147299	257.4532469
FBti0062796			2L	2.187383877	0.736303297	2.970764747	0.002970592	0.007022003	20.00870255	3.282268508	18.54020468	17.22224483	24.26365815	0.726480526	3.866177103	5.254147897
FBgn0014033	Sr-CI	33621	2L	1.339794704	0.451188106	2.969481434	0.002983028	0.007050088	58.10686834	21.72890677	36.19754246	41.06842997	97.05463258	8.717766308	34.79559393	21.67336007
FBgn0036717	CG13731	39938	3L	2.563282216	0.863398033	2.968830272	0.002989357	0.007063731	3606.359685	322.8753758	6896.95614	328.5474398	3593.575475	523.792459	433.0118355	11.82183277
FBgn0035945	CG5026	39026	3L	-0.452596255	0.152508427	-2.967680314	0.003000562	0.007088891	1111.417253	1525.364102	1271.328321	1077.052696	985.8707415	1689.067222	1405.355377	1481.669707
FBgn0262018	CadN2	35071	2L	-1.945718748	0.656077729	-2.965683274	0.003020113	0.007133755	2.633008013	14.16847177	5.297201336	1.324788064	1.277034639	15.25609104	17.39779696	9.851527306
FBgn0000535	eag	32428	X	1.179395262	0.397934085	2.963795529	0.003038701	0.007176327	42.79432369	18.13284254	37.08040935	52.99152254	38.31103918	19.61497419	18.36434124	16.41921218
FBti0064154			4	2.044957146	0.6900748	2.96338476	0.00304276	0.007184576	13.20287338	2.338961579	9.711535783	14.5726687	15.32441567	1.452961051	0.966544276	4.59737941
FBgn0063667	CG32335	261663	3L	-1.524314047	0.51463735	-2.961918807	0.003057284	0.00721753	7.248075493	23.00784576	3.531467557	9.273516445	8.939242475	15.25609104	38.66177103	15.1056752
FBgn0030932	Ggt-1	32839	X	0.667180029	0.225274456	2.961631967	0.003060133	0.007222915	6860.566907	4291.645307	7793.948899	7285.009562	5502.742261	5684.710113	4114.578982	3075.646825
FBgn0031170	ABCA	33103	X	-0.574828904	0.194142462	-2.960861313	0.0030678	0.007239667	797.0422319	1190.411062	647.1414299	908.8046116	835.1806541	1184.163257	1089.295399	1297.77453
FBgn0037657	hyx	41086	3R	-0.439352952	0.148450437	-2.959593524	0.003080452	0.007268173	1530.000834	2077.491023	1369.326545	1771.241641	1449.434316	1826.372041	2208.55367	2197.547358
FBgn0028530	mTTF	34837	2L	-0.52576193	0.177689779	-2.958875481	0.003087638	0.00728179	417.1019383	601.7763541	405.2359022	443.8040013	402.2659114	608.0642	547.0640601	650.2008022
FBgn0028707	Mt2	34632	2L	-1.01270595	0.342260792	-2.95887222	0.003087671	0.00728179	39.4765806	81.36970557	35.31467557	38.41885385	44.69621237	59.5714031	86.02244054	98.51527306
FBgn0086368	tw	31024	X	-1.201652313	0.406122065	-2.958845174	0.003087942	0.00728179	14.24831483	34.97888288	16.7744709	11.92309257	14.04738103	24.70033787	45.42758096	34.80872982
FBgn0039788	Rpt6R	43635	3R	-1.758662367	0.594606361	-2.957691813	0.003099518	0.007307733	4.761724232	18.39719506	2.648600668	3.974364191	7.662207836	13.80312999	16.43125269	24.95720251
FBgn0261788	Ank2	38863	3L	-0.940955124	0.318204657	-2.957075272	0.003105723	0.007321003	247.6404164	485.3600803	245.4369952	161.6241438	335.8601101	566.65481	588.6254639	300.7999671
FBgn0085397	Fili	5740472	2R	-1.111091332	0.375815345	-2.956482077	0.003111703	0.00733374	48.28443382	107.714328	36.19754246	38.41885385	70.23690516	65.38324731	154.6470841	103.1126525
FBgn0013675				2.063626427	0.698153022	2.955836845	0.00311822	0.007347736	14804.34637	2773.499429	12038.7729	12014.50295	20359.76325	1526.335584	1540.671576	5253.491128
FBgn0039756	CG9743	43593	3R	-1.185859717	0.401210945	-2.955701312	0.00311959	0.007349602	26.20533889	63.31791641	31.78320802	23.84618515	22.98662351	69.74213046	84.08935199	36.12226679
FBgn0034639	CG15673	37459	2R	2.477776976	0.838519331	2.954943176	0.003127266	0.007366321	10.7951357	1.025424605	16.7744709	7.948728382	7.662207836	1.452961051	0.966544276	0.656768487
FBti0062377			2R	2.044234183	0.691816996	2.954877076	0.003127937	0.007366534	21.56006156	4.090866709	20.30593845	26.49576127	17.87848495	5.085363679	1.933088552	5.254147897
FBgn0039109	CG10365	42801	3R	-0.773691766	0.261912308	-2.954010727	0.003136731	0.007385877	205.1425686	353.6064042	160.6817739	215.9404544	238.8054775	423.5381464	346.989395	290.2916713
FBgn0037342	CG2931	40673	3R	-0.461361612	0.156223985	-2.953206006	0.00314492	0.007403787	444.8935637	615.3899123	511.1799289	419.9578162	403.542946	604.4317973	607.9563495	633.78159
FBgn0030961	CG7058	32873	X	-1.587632783	0.53766315	-2.952839122	0.00314866	0.007411219	6.543375818	22.36313332	7.945802004	5.299152254	6.385173196	29.05922103	20.29742979	17.73274915
FBgn0031811	CG13982	33895	2L	0.962516216	0.326030098	2.95223116	0.003154867	0.007424453	70.32445064	35.1380533	68.86361737	80.81207188	61.29766269	33.41810418	29.96287255	42.03318317
FBgn0031959	spz3	34077	2L	-0.995430744	0.337207056	-2.951986697	0.003157365	0.007428372	45.61149662	92.24403212	32.66607491	55.64109867	48.52731629	66.10972783	95.6878833	114.9344852
FBgn0035232	CG12099	38181	3L	-0.413959904	0.140232512	-2.951953859	0.003157701	0.007428372	1132.808533	1512.240522	1170.681495	1043.932994	1183.811111	1357.065622	1539.705031	1639.950912
FBgn0031220	CG4822	33170	2L	-1.360791805	0.461210101	-2.95048136	0.003172792	0.007462491	10.04365807	28.43967964	13.24300334	7.948728382	8.939242475	26.87977945	34.79559393	23.64366553
FBgn0083973	dunk	4379900	2L	0.541720673	0.183623579	2.950169459	0.003175997	0.007468647	2658.001821	1819.098541	2788.976503	2841.670396	2343.358563	2225.20985	1545.504297	1686.581475
FBgn0262467	Scox	33711	2L	-0.429412409	0.145564654	-2.949977188	0.003177974	0.007471914	313.8220422	423.8138502	328.4264828	320.5987114	292.4409324	483.8360301	402.0824187	385.5231019
FBgn0030809	Ubr1	32687	X	-0.392256361	0.132979189	-2.949757509	0.003180234	0.007475845	4561.627687	5993.218642	4119.456906	5255.434248	4309.991908	5872.142089	5834.061248	6273.452589
FBti0063406			4	2.39000974	0.810261189	2.949678168	0.003181051	0.007476382	10.45341847	1.197872741	13.24300334	6.623940318	11.49331175	0	0.966544276	2.627073948
FBgn0013770	Cp1	36546	2R	0.441621831	0.14976353	2.948794227	0.003190163	0.007496411	4968.33568	3652.878677	5947.874233	4570.518819	4386.613986	3876.500085	3912.571228	3169.564719
FBgn0285952	eEF5	37846	2R	0.682403108	0.231427066	2.948674585	0.003191398	0.007497927	29715.55013	18381.82325	22644.65284	35581.15781	30920.83972	18831.1017	17261.51422	19052.85381
FBgn0266569	CG42259	7354475	X	-0.687473622	0.233184931	-2.9481906	0.003196399	0.007508289	109.774543	177.2010436	92.70102338	116.5813496	120.0412561	200.5086251	166.2456154	164.8488903
FBgn0016036	mei-P22	38797	3L	1.730147527	0.587013331	2.947373485	0.003204859	0.007526768	18.28504965	4.758466906	27.36887357	18.54703289	8.939242475	5.811844205	3.866177103	4.59737941
FBgn0029835	CG5921	31538	X	-1.919908643	0.651437291	-2.947188731	0.003206774	0.007529876	3.941553115	20.18264032	7.945802004	1.324788064	2.554069279	26.87977945	25.13015117	8.537990332
FBti0062534			3L	-2.420902606	0.821934666	-2.945371092	0.003225675	0.007572858	0.441596021	6.867673946	0	1.324788064	0	6.538324731	2.899632827	11.16506428
FBgn0035632	Ppat-Dpck	38647	3L	-0.590825967	0.200626732	-2.94490152	0.003230575	0.00758296	333.8886191	506.7914623	395.5243664	341.7953204	264.3461703	608.7906805	512.2684662	399.3152401
FBti0064176			4	2.742977804	0.931465814	2.944797073	0.003231665	0.007584119	6.674765068	0.218922829	7.062935115	5.299152254	7.662207836	0	0	0.656768487
FBgn0021742	C901	32032	X	-2.543116748	0.863676748	-2.94452381	0.003234521	0.007589418	0.425678213	8.153251793	0	0	1.277034639	7.991285782	14.49816414	1.970305461
FBti0063494			4	2.474176458	0.840443675	2.943893246	0.003241118	0.007603494	9.749694256	0.898928662	9.711535783	10.59830451	8.939242475	0.726480526	0	1.970305461
FBgn0032715	CG17597	35140	2L	-0.641895997	0.218051063	-2.943787521	0.003242225	0.007604687	303.04602	475.4968969	284.2831384	294.1029501	330.7519716	531.7837448	467.8074295	426.8995166
FBgn0283471	wupA	32794	X	1.924396115	0.653782949	2.943478593	0.003245463	0.007610876	1840.886322	395.4628371	2585.034252	331.1970159	2606.427699	616.7819663	467.8074295	101.7991155
FBti0060409			2R	2.749890365	0.934459936	2.942758977	0.003253016	0.007627182	6.675090221	0	4.414334447	7.948728382	7.662207836	0	0	0
FBgn0033051	Strica	35528	2R	0.528731636	0.179686683	2.942519874	0.003255529	0.007630258	378.3919579	260.6852005	347.8495544	443.8040013	343.522318	262.2594698	240.6695247	279.126607
FBgn0266723	Trs31	36641	2R	0.505603467	0.171824324	2.942560484	0.003255102	0.007630258	300.86686	210.6175969	278.1030701	355.0432011	269.4543089	217.9441577	197.1750323	216.7336007
FBgn0263973	jv	318008	3L	-1.576396099	0.5357682	-2.942309938	0.003257737	0.007634026	9.42291937	32.35756928	14.12587023	2.649576127	11.49331175	41.40938996	42.52794813	13.13536974
FBgn0038261	CG14856	41790	3R	-1.493930528	0.507878278	-2.941512944	0.003266132	0.007652287	10.40696566	31.71356244	2.648600668	13.24788064	15.32441567	15.98257156	50.26030234	28.89781343
FBgn0037186	CG11241	40492	3L	-0.650963252	0.221340813	-2.940999641	0.003271549	0.007663566	132.2689465	208.3570698	117.4212963	133.8035944	145.5819489	239.7385735	214.5728292	170.7598066
FBgn0016047	nompA	45587	2R	-1.698136242	0.577478352	-2.940605889	0.00327571	0.007671899	7.231507378	27.73590753	8.828668893	2.649576127	10.21627711	33.41810418	40.59485958	9.194758819
FBgn0040477	cid	36495	2R	0.571290033	0.194343164	2.939594169	0.003286424	0.007695573	1128.462562	757.089087	1288.985658	1190.984469	905.4175592	841.2644487	824.4622672	605.5405451
FBgn0030588	CG9521	32414	X	-2.150632162	0.731955527	-2.938200591	0.003301234	0.007728828	4.661520292	30.97746169	8.828668893	1.324788064	3.831103918	49.40067574	41.56140386	1.970305461
FBgn0266202	asRNA:CR44897	19836205	2L	-2.669501798	0.908822897	-2.937317937	0.003310645	0.007749434	0.294288963	11.02196342	0.882866889	0	0	5.085363679	13.53161986	14.44890672
FBgn0039008	CG6972	42684	3R	-1.260699888	0.429215706	-2.937217515	0.003311717	0.007750516	17.63782273	44.61776377	16.7744709	10.59830451	25.54069279	56.665481	50.26030234	26.92750797
FBgn0033874	CG6347	36531	2R	-2.253036861	0.767177535	-2.936786803	0.00331632	0.007759859	2.028512279	16.04739534	3.531467557	0	2.554069279	23.24737682	20.29742979	4.59737941
FBgn0052694	CG32694	31933	X	2.336813812	0.795887807	2.936109578	0.003323569	0.007775389	134.4986267	16.88796617	198.6450501	14.5726687	190.2781613	26.15329892	23.19706262	1.313536974
FBgn0011207	pelo	34286	2L	0.552592212	0.188228195	2.935756848	0.00332735	0.007782803	2509.017814	1704.002511	2626.528996	2813.849847	2086.674601	2013.804017	1574.500625	1523.70289
FBgn0035372	CG12093	38343	3L	0.533911865	0.181986147	2.933804989	0.003348345	0.007830469	225.0412235	155.1020899	234.8425926	239.7866395	200.4944384	148.2020272	159.4798055	157.6244369
FBgn0034743	RpS16	37580	2R	0.688459981	0.234849436	2.93149515	0.003373346	0.007887486	15365.89693	9463.070974	13680.90532	16134.59383	16282.19165	9535.056899	9587.152671	9267.003353
FBgn0052640				0.863142076	0.294545872	2.930416471	0.00338508	0.007913465	156.5409548	84.56809937	148.3216374	162.9489318	158.3522953	101.7072736	70.55773213	81.4392924
FBgn0031393	CG15382	33391	2L	0.524643658	0.179124347	2.928935491	0.00340125	0.007949804	1228.048866	850.3184537	1313.705931	1318.164123	1052.276543	827.4613187	709.4434984	1014.050544
FBgn0032891	Oseg5	35349	2L	-1.19966758	0.409787063	-2.927538927	0.003416563	0.007984127	27.25208095	64.22786256	28.25174046	31.79491353	21.70958887	65.38324731	57.02611227	70.27422812
FBgn0031544	CG17593	33573	2L	0.541692978	0.185042648	2.927395306	0.003418141	0.007986346	2454.228499	1679.988805	2617.700327	2466.755374	2278.229796	1958.591497	1595.764599	1485.610318
FBgn0024991	CG2694	31260	X	0.516484243	0.176454784	2.927006169	0.003422421	0.007994876	1811.39823	1262.806423	2200.987155	1764.617701	1468.589835	1516.891338	1103.793563	1167.73437
FBgn0083986	CG34150	4379863	3R	1.022337741	0.349503842	2.925111599	0.003443327	0.008042235	74.38454653	36.00692641	82.9894876	62.26503899	77.899113	32.69162365	44.46103668	30.86811889
FBgn0030206	CG2889	31977	X	1.068037544	0.365135661	2.9250431	0.003444085	0.008042527	248.7644028	115.4686979	295.7604079	205.3421499	245.1906507	90.08358518	144.0150971	112.3074113
FBgn0030411	CG2540	32216	X	0.70239052	0.240301486	2.922955377	0.003467262	0.008095162	340.9536295	207.8493354	366.3897591	356.3679891	300.1031402	268.7977945	182.6768681	172.0733436
FBgn0266801	CG45263	50003	3R	-0.760963122	0.260353051	-2.922812386	0.003468855	0.008097392	288.3773538	492.2907548	190.6992481	323.2482875	351.1845258	339.992886	545.1309715	591.7484069
FBgn0030670	Pis	32506	X	0.507068928	0.173496971	2.92263851	0.003470792	0.008100427	571.2304584	400.1887517	566.800543	605.4281451	541.4626871	393.7524449	359.5544706	447.2593397
FBgn0015797	Rab6	34636	2L	0.488482182	0.16714666	2.922476482	0.003472598	0.008103155	2134.939959	1517.663232	2131.240671	2355.473177	1918.106028	1454.414012	1555.16974	1543.405945
FBgn0033179	p47	35674	2R	0.423665584	0.14503279	2.921171022	0.003487183	0.008135694	1789.387262	1332.592258	2027.945245	1828.207528	1512.009013	1497.276363	1303.868228	1196.632183
FBgn0035101	p130CAS	38021	3L	-0.649891697	0.222733777	-2.917795887	0.00352515	0.008222762	331.3299359	521.2774811	236.6083263	427.9065445	329.4749369	426.4440685	501.6364791	635.7518955
FBgn0027490	D12	34172	2L	-0.504143783	0.172820295	-2.91715613	0.003532389	0.008238135	687.567809	979.8352207	868.7410191	635.8982705	558.0641374	1006.902009	849.5924184	1083.011235
FBgn0027363	Stam	34505	2L	-0.406716526	0.139427108	-2.917054873	0.003533536	0.008239298	854.8604975	1136.22845	964.97351	835.9412681	763.6667143	1202.32527	1060.299071	1146.06101
FBgn0262975	cnc	42743	3R	0.430344742	0.147601522	2.915584719	0.003550227	0.008276699	4164.777029	3085.009493	4523.809941	4479.108443	3491.412704	3247.36795	2855.171791	3152.488738
FBgn0086913	Rab26	40359	3L	1.123101605	0.385353975	2.914467423	0.00356296	0.00830486	75.25182076	33.54775816	82.9894876	63.58982705	79.17614763	39.22994838	33.82904965	27.58427646
FBgn0029999	CG1575	31731	X	-0.531461576	0.182368486	-2.914218289	0.003565805	0.008309966	454.3291846	659.2969053	487.3425229	484.8724313	390.7725996	746.8219803	599.257451	631.8112846
FBgn0034966	CG13563	37845	2R	2.627321729	0.901702676	2.913733981	0.003571341	0.008321342	9.833655234	0.680005833	6.180068225	9.273516445	14.04738103	0.726480526	0	1.313536974
FBti0062618			2R	2.729774391	0.936987357	2.913352426	0.003575708	0.008328464	7.379139589	0.218922829	5.297201336	6.623940318	10.21627711	0	0	0.656768487
RR48365_transposable_element			Y	2.746474116	0.942713422	2.913371182	0.003575493	0.008328464	6.086512295	0	2.648600668	7.948728382	7.662207836	0	0	0
FBgn0083010	snoRNA:Psi28S-1135c	5740160	X	1.233168948	0.423292247	2.913280264	0.003576534	0.008328862	67.26361273	27.11076852	47.67481202	59.61546286	94.50056331	34.1445847	22.23051834	24.95720251
FBgn0028841	jhamt	34977	2L	-2.332743325	0.801418113	-2.910769405	0.0036054	0.008394544	1.014256139	9.4224105	1.765733779	0	1.277034639	9.444246833	11.59853131	7.224453358
FBgn0015919	caup	39440	3L	-0.907333113	0.311799628	-2.909987794	0.003614429	0.008414025	323.5542761	617.0312433	186.2849137	397.4364191	386.9414957	348.7106523	851.5255069	650.8575707
FBgn0265991	Zasp52	36740	2R	0.86249912	0.296456425	2.909362212	0.00362167	0.008429337	872.7111858	472.596451	862.5609509	769.701865	985.8707415	351.6165744	482.3055936	583.867185
FBgn0016697	Prosalpha5	36951	2R	-0.507916363	0.17461941	-2.908705065	0.003629291	0.008445528	1453.784549	2072.798728	1392.281084	1416.19844	1552.874121	2250.636668	1830.634858	2137.124657
FBgn0031256	shv	33220	2L	-0.547525436	0.188295543	-2.907798182	0.003639832	0.008468506	637.0251237	935.585175	688.6361737	646.496575	575.9426223	955.3218912	1006.172591	845.2610429
FBgn0031977	baf	34095	2L	-0.512572543	0.176324125	-2.906990416	0.003649244	0.00848885	1888.976457	2702.406654	1666.852687	2136.883147	1863.193539	2764.2584	2840.673626	2502.287936
FBgn0259878	Fs	2768836	2R	-0.9701841	0.333949109	-2.905185473	0.003670355	0.008536397	32.50315463	64.62587239	30.90034113	41.06842997	25.54069279	58.84492258	64.75846648	70.27422812
RR48370_transposable_element			2L	1.141510311	0.392953547	2.904949754	0.003673121	0.008541266	233.3258438	101.5011687	120.069897	251.7097321	328.1979023	52.30659785	102.4536932	149.7432151
FBgn0011837	Tis11	32222	X	0.6072195	0.209077928	2.904273565	0.003681064	0.00855817	5023.352575	3280.063101	4461.126392	5330.947168	5277.984164	2738.105101	3456.36233	3645.721872
FBgn0030455	CG4318	32266	X	2.631202356	0.906496558	2.90260601	0.003700719	0.008602293	7.689346361	0.461083004	6.180068225	7.948728382	8.939242475	0.726480526	0	0.656768487
FBgn0038366	CG4576	41914	3R	-2.099682529	0.723705098	-2.901295756	0.003716229	0.008636767	2.322801242	15.66423716	4.414334447	0	2.554069279	18.88849367	24.16360689	3.940610922
FBgn0266744	lncRNA:CR45217	19835194	3R	1.89725831	0.654027849	2.900883065	0.003721127	0.008646569	20.90878786	4.653111885	10.59440267	29.1453374	22.98662351	2.905922103	5.799265655	5.254147897
FBgn0003975	vg	36421	2R	-1.101560542	0.379861086	-2.89990363	0.003732774	0.008672046	19.18918174	43.07273185	18.54020468	19.87182095	19.15551959	27.60625997	60.89228937	40.7196462
FBgn0011817	nmo	38890	3L	0.531472682	0.183277195	2.899829852	0.003733653	0.008672502	9797.919145	6753.611138	7823.966373	11036.80936	10532.9817	5681.07771	6217.779326	8361.976377
FBgn0037566	mRpL1	40980	3R	0.492054091	0.16981983	2.897506668	0.003761417	0.008735397	1765.216993	1251.186583	1614.763541	1926.241845	1754.645594	1367.236349	1230.410863	1155.912537
FBgn0264489	CG43897	39153	3L	1.732628741	0.598286457	2.895985225	0.003779702	0.008776257	823.8299933	213.9247955	1178.627297	226.5387589	1066.323924	292.0451713	289.9632827	59.76593232
FBgn0038609	Nup43	42209	3R	0.504235506	0.174143578	2.89551593	0.003785358	0.008787784	580.8806754	408.8591493	643.6099623	623.975178	475.0568858	426.4440685	416.5805829	383.5527965
FBgn0011897	tRNA:Lys-CTT-1-11	3772368	2R	2.666130365	0.920826401	2.895366992	0.003787155	0.00879035	10.52211195	0.680005833	4.414334447	9.273516445	17.87848495	0.726480526	0	1.313536974
FBgn0019985	mGluR	43838	4	1.051527861	0.363389006	2.893669988	0.003807681	0.008836379	62.77119063	29.0903382	55.62061403	67.56419124	65.1287666	23.97385735	21.26397407	42.03318317
