## Supplemental Table S8 for "Imp, a key regulator of transposable elements, cell growth, and differentiation genes during embryogenesis" (part 2 of 3)

Table_S8_RNAs in Imp-GFPG080 IP vs Imp-GFP in input RNA.csv
FBgn0033451	Marc	36014	2R	0.812059403	0.280662163	2.893369716	0.003811324	0.008843217	211.1740291	118.5816495	190.6992481	204.0173618	238.8054775	162.7316377	106.3198703	86.69344029
FBgn0264339	CG43795	5740629	2R	-2.532820534	0.875469525	-2.893099603	0.003814603	0.008849211	0	5.047101773	0	0	0	7.991285782	3.866177103	3.283842435
FBgn0010226	GstS1	36927	2R	0.551406429	0.190693873	2.891579164	0.00383311	0.008890521	5443.900775	3699.91251	5651.230959	5544.238046	5136.233319	4841.992703	3237.923324	3019.821504
FBgn0051626	CG31626	318859	2L	2.158846864	0.7466754	2.891278948	0.003836774	0.008897395	258.7287265	42.14129519	435.2533764	34.44448965	306.4883134	47.94771469	68.62464358	9.851527306
FBgn0039620	wat	43420	3R	-1.389850926	0.480803926	-2.890681318	0.003844077	0.008912704	13.790801	39.6005382	16.7744709	9.273516445	15.32441567	44.31531206	54.12647944	20.3598231
FBgn0261453	scaRNA:MeU2-C41	12798055	3R	-1.865724492	0.645470864	-2.890485996	0.003846467	0.008916618	4.662170598	21.62931209	3.531467557	6.623940318	3.831103918	22.52089629	33.82904965	8.537990332
FBgn0083991	CG34155	4379867	3R	0.886159086	0.306586241	2.890407225	0.003847431	0.008917226	102.3866596	54.10692423	94.46675716	125.854866	86.83835547	63.93028626	40.59485958	57.79562686
FBgn0002525	Lam	33782	2L	0.55887512	0.193363177	2.890287229	0.0038489	0.008919004	27721.46727	18740.47895	22327.70363	30646.32228	30190.37591	17094.08677	21062.93286	18064.41724
FBgn0063388	snoRNA:U27:54Ea	3772308	2R	2.267746041	0.784834687	2.889456949	0.003859078	0.008940961	12.9925454	1.865472938	5.297201336	13.24788064	20.43255423	0.726480526	2.899632827	1.970305461
FBti0062048			3L	2.005587281	0.694926256	2.886043324	0.003901185	0.009036867	16.52466326	3.225484605	10.59440267	18.54703289	20.43255423	2.179441577	2.899632827	4.59737941
FBgn0026872	CG14777	31099	X	1.419620869	0.491939701	2.885761948	0.003904674	0.009043301	26.55272867	9.159109404	21.18880534	27.82054934	30.64883134	10.89720788	8.698898482	7.881221845
FBgn0285944	para	32619	X	1.523354164	0.527921084	2.885571744	0.003907034	0.009047119	81.96423895	26.08324106	106.8268936	31.79491353	107.2709097	41.40938996	30.92941682	5.910916384
FBgn0022338	dnk	42273	3R	0.342083186	0.118584731	2.884715282	0.003917678	0.009070113	7879.535524	6209.789016	7648.275862	8695.90885	7294.42186	6767.166096	6005.139585	5857.061368
FBgn0019650	toy	43833	4	0.982213061	0.340500185	2.884618294	0.003918885	0.009071255	235.5995224	115.9146054	170.3933096	284.8294337	251.5758239	69.01564994	88.92207337	189.8060928
FBgn0038909	CG6569	42573	3R	-2.050373736	0.710844686	-2.884418743	0.003921369	0.009075353	1.161563197	8.143994011	0.882866889	1.324788064	1.277034639	6.538324731	8.698898482	9.194758819
FBgn0027793	CG14787	31096	X	-1.494057392	0.518098087	-2.883734626	0.003929898	0.009093434	6.39606876	20.68705659	8.828668893	3.974364191	6.385173196	18.88849367	26.09669545	17.07598066
FBgn0261988	Gprk2	49045	3R	-0.626572565	0.217287333	-2.88361294	0.003931416	0.009095292	1295.763621	2011.227247	1148.609823	1401.625771	1337.055267	1804.577626	1816.136694	2412.967422
FBgn0033234	MFS12	35745	2R	-0.782393588	0.271337566	-2.883469474	0.003933208	0.00909778	42.04219575	73.02897465	38.84614313	47.69237029	39.58807382	58.11844205	82.15626344	78.81221845
FBgn0039270	PQBP1	43004	3R	0.713340674	0.247410005	2.883232935	0.003936163	0.009102958	520.8311988	314.5192329	482.9281885	544.4878941	535.0775139	268.071314	289.9632827	385.5231019
FBgn0267184	lncRNA:CR45624	19835735	X	2.71977072	0.943799223	2.881725959	0.003955035	0.00914494	8.803481287	0.218922829	4.414334447	7.948728382	14.04738103	0	0	0.656768487
FBti0019299			3R	2.146848288	0.74508707	2.881338804	0.003959897	0.009154516	15.02138283	2.385436271	6.180068225	15.89745676	22.98662351	2.905922103	0.966544276	3.283842435
FBgn0031792	CG13983	33875	2L	2.691262019	0.934097256	2.881136842	0.003962436	0.009158718	7.084850626	0.218922829	4.414334447	6.623940318	10.21627711	0	0	0.656768487
FBgn0034246	Dcr-2	36993	2R	-0.59099005	0.205200437	-2.880062334	0.003975966	0.00918832	711.686395	1076.806867	720.4193817	735.2573753	679.3824281	911.0065791	919.1836062	1400.230414
FBgn0039848	Loxl1	43712	3R	-1.605874089	0.557820879	-2.878834675	0.003991475	0.009222485	6.738436301	23.30329883	7.062935115	10.59830451	2.554069279	18.16201314	24.16360689	27.58427646
FBgn0004643	Zw10	47874	X	-0.419321251	0.145722763	-2.877527461	0.00400805	0.009257416	1283.269584	1721.139682	1496.459377	1269.146965	1084.202409	1794.406898	1716.582634	1652.429513
FBgn0030666	CG12708	32502	X	0.527810731	0.183423649	2.877550059	0.004007763	0.009257416	451.8498065	312.7678347	461.7393831	492.8211597	400.9888767	254.268184	357.621382	326.4139381
FBgn0263663	lncRNA:CR43654	14462507	3R	2.56484235	0.892053395	2.875211691	0.004037567	0.009323896	9.471648254	0.656768487	6.180068225	14.5726687	7.662207836	0	0	1.970305461
FBgn0037931	CG18476	41404	3R	-0.521849431	0.181577741	-2.873972482	0.004053443	0.009358857	298.1557291	430.9408413	358.4439571	274.2311292	261.7921011	393.7524449	411.7478615	487.3222174
FBgn0040754	CG17059	50227	2R	-0.597501487	0.207969209	-2.873028602	0.004065573	0.009385159	319.2703761	483.7537725	245.4369952	348.4192607	363.9548722	539.7750305	432.0452913	479.4409956
FBgn0029662	CG12206	31316	X	-1.574854687	0.548231312	-2.872609887	0.004070965	0.009395899	8.950138039	30.19262976	8.828668893	3.974364191	14.04738103	37.77698733	37.69522675	15.1056752
FBgn0031004	CG7992	32917	X	1.106836795	0.385406682	2.871867166	0.004080544	0.009416299	69.34802783	31.01975639	50.32341269	88.76080026	68.95987052	21.79441577	33.82904965	37.43580376
FBgn0012036	Aldh	34256	2L	0.645527842	0.224789351	2.871701167	0.004082688	0.009419536	3011.12992	1912.842089	3607.39411	2937.055137	2488.940512	2440.248086	1774.57529	1523.70289
FBgn0034936	Stoml2	37807	2R	-0.470275639	0.163778441	-2.871413575	0.004086405	0.0094264	651.7942779	904.994884	642.7270954	704.7872498	607.8684883	996.0048006	875.6891138	843.2907374
FBgn0053896				-2.500957776	0.871052606	-2.871190279	0.004089293	0.009431349	0.294288963	11.10670645	0.882866889	0	0	2.179441577	2.899632827	28.24104494
FBgn0023175	Prosalpha7	36018	2R	-0.500668308	0.174398096	-2.870835856	0.00409388	0.009440216	2868.506464	4070.91822	2916.992202	2886.713191	2801.813999	4718.491014	3946.400278	3547.863367
FBgn0029531	CG13362	31018	X	1.317984591	0.459208194	2.870124287	0.004103105	0.009459771	83.18300557	31.90050621	96.23249094	72.8633435	80.45318227	29.05922103	52.19339089	14.44890672
FBgn0039159	mRpS24	42870	3R	0.571694583	0.199201458	2.869931718	0.004105604	0.009463817	608.2479506	407.6194915	572.9806112	645.171787	606.5914537	480.930108	437.8445569	304.0838095
FBgn0263257	Cngl	32468	X	1.600007574	0.557704776	2.868914959	0.004118825	0.00949257	47.95198639	14.35437054	54.73774714	27.82054934	61.29766269	21.06793524	17.39779696	4.59737941
FBgn0020493	Dad	42059	3R	0.675829656	0.235592068	2.868643499	0.004122362	0.009498997	704.7832325	437.9477701	693.0505081	707.436826	713.8623634	338.5399249	477.4728722	497.8305132
FBgn0035173	CG13907	38104	3L	-0.384246427	0.133986971	-2.867789494	0.004133505	0.009522947	1310.198916	1713.928146	1462.910436	1323.463276	1144.223037	1858.337185	1675.02123	1608.426025
FBgn0024846	p38b	34780	2L	0.66893768	0.233343168	2.866754943	0.00414704	0.009552399	872.2229107	544.4269382	892.5784251	959.1465581	764.9437489	740.2836556	454.2758096	438.7213494
FBgn0004569	aos	39833	3L	-0.66352085	0.231513263	-2.866016584	0.004156725	0.009571237	219.0227338	347.8313032	163.3303745	270.256765	223.4810619	272.4301971	340.2235851	430.8401275
FBgn0037624	CG8223	41045	3R	-0.483267944	0.168619179	-2.866031888	0.004156524	0.009571237	4547.073327	6374.059189	4817.804615	4687.100169	4136.315197	6739.559836	6196.515352	6186.10238
FBgn0039175	beta-PheRS	42888	3R	0.533251211	0.186101791	2.865373874	0.004165172	0.009588949	760.6897373	524.8423767	930.5417014	684.9154289	666.6120817	571.7401737	550.9302372	451.8567191
FBgn0038575	CG7208	42172	3R	0.554866644	0.193662044	2.865128506	0.0041684	0.009594645	1323.834677	897.2121941	1415.235624	1442.694201	1113.574205	1132.583139	739.406371	819.6470719
FBgn0029857	wuho	31566	X	-0.510127847	0.178105807	-2.864184251	0.004180847	0.009621552	284.0070923	406.4775563	306.3548106	258.3336724	287.3327938	443.1531206	393.3835202	382.896028
FBgn0259223	CG42323	32825	X	2.350002421	0.820820549	2.862991703	0.004196616	0.009656091	10.07581883	1.244347434	10.59440267	13.24788064	6.385173196	1.452961051	0.966544276	1.313536974
FBgn0283476	Dhc16F	32785	X	-2.117869571	0.740277981	-2.860911206	0.004224253	0.009717924	2.04475524	11.79701506	0.882866889	3.974364191	1.277034639	11.62368841	10.63198703	13.13536974
FBgn0267514	5.8SrRNA-Psi:CR45854		X	-2.697414111	0.942874169	-2.860842093	0.004225174	0.009718283	0	26.10193972	0	0	0	1.452961051	67.6580993	9.194758819
FBgn0034418	CG15118	37199	2R	0.408722816	0.1428753	2.86069613	0.00422712	0.009720999	1034.989251	779.5979658	1176.861563	1021.411597	906.6945939	825.2818771	802.2317489	711.2802715
FBgn0033919	CG8547	36586	2R	1.146917085	0.401138505	2.859154807	0.004247714	0.009766592	198.5765917	86.69755971	239.256927	111.2821973	245.1906507	96.62190991	122.751123	40.7196462
FBgn0265420	lncRNA:CR44332	19834923	3R	2.691430121	0.941380566	2.85902452	0.004249459	0.009768837	6.10210495	0	5.297201336	6.623940318	6.385173196	0	0	0
FBgn0033526	Caf1-105	36107	2R	0.48711536	0.170479065	2.857332424	0.004272182	0.009819295	2910.742761	2071.332689	3498.801482	3015.217633	2218.209168	2141.66459	1874.129351	2198.204126
FBti0059681			4	1.346843975	0.471430122	2.85693237	0.00427757	0.009829902	24.94519752	9.159109404	23.83740601	33.11970159	17.87848495	10.89720788	8.698898482	7.881221845
FBgn0032487	Ski6	34721	2L	0.577403588	0.202121231	2.856719129	0.004280444	0.009834729	654.625072	436.18693	591.5208159	731.2830111	641.0713889	451.8708869	412.7144057	443.9754973
FBgn0035155	RabX6	38084	3L	0.667411362	0.233677399	2.856122864	0.004288491	0.009851078	426.170149	266.061289	391.9928989	467.6501865	418.8673617	294.2246129	244.5357018	259.4235524
FBgn0036510	SCCRO	39685	3L	-0.391797327	0.137180237	-2.856077059	0.00428911	0.009851078	827.3062064	1086.366668	802.5260024	817.3942353	861.9983815	1136.942023	1033.235831	1088.922152
FBgn0266690	lncRNA:CR45180	19835742	3L	1.347155817	0.472085897	2.85362436	0.004322361	0.009925652	48.78063205	17.90466192	45.90907825	58.2906748	42.1421431	18.16201314	12.56507558	22.98689705
FBgn0033378	tsu	35924	2R	0.379880825	0.133143303	2.853172609	0.00432851	0.009937978	1754.096162	1345.151466	1494.693644	1958.036758	1809.558084	1261.170192	1393.756846	1380.52736
FBgn0031882	Rab30	33988	2L	-0.474862218	0.166530349	-2.851505563	0.004351272	0.009988434	581.5771493	809.7319359	573.8634781	597.4794167	573.388553	834.726124	724.9082068	869.5614769
FBgn0005411	U2af50	32602	X	-0.492544807	0.172738831	-2.851384395	0.004352931	0.009988633	3677.620598	5187.694343	3158.014863	4092.270329	3782.576602	5436.253773	5008.632437	5118.19682
FBgn0016691	ATPsynO	41845	3R	-0.38282904	0.134259196	-2.851417653	0.004352476	0.009988633	1083.706758	1413.984712	984.3965816	1062.480027	1204.243665	1410.0987	1456.582224	1375.273212
FBgn0031770	CG13995	33851	2L	2.058217134	0.721962969	2.850862472	0.004360082	0.010003236	23.27576584	4.308215611	44.14334447	3.974364191	21.70958887	5.811844205	5.799265655	1.313536974
FBgn0039873	Smvt	43744	3R	-0.917056287	0.32183054	-2.849500508	0.004378794	0.010044352	98.30979479	188.4218414	53.85488025	133.8035944	107.2709097	117.6898452	273.53203	174.0436491
FBgn0015524	otp	37364	2R	0.747056571	0.262179757	2.849406	0.004380095	0.010045523	243.684012	143.4317539	165.9789752	300.7268904	264.3461703	94.44246833	174.9445139	160.9082793
FBgn0017482	T3dh	37551	2R	-1.158931211	0.406775259	-2.849070057	0.004384722	0.010052508	25.30687935	58.81053718	26.48600668	25.17097321	24.26365815	45.04179259	49.29375806	82.09606088
FBgn0031820	Daxx	33906	2L	-0.457348707	0.160523165	-2.84911344	0.004384125	0.010052508	1889.004051	2598.503725	1831.065928	1976.583791	1859.362435	2374.864838	2251.081618	3169.564719
FBgn0032089	Rcd-1r	34229	2L	2.110524218	0.740816729	2.84891544	0.004386854	0.010055581	15.75629236	2.648737368	15.00873712	9.273516445	22.98662351	1.452961051	3.866177103	2.627073948
FBgn0024179	wit	44096	3L	-0.702952621	0.246803605	-2.848226714	0.004396359	0.010075552	46.09954546	75.55750535	43.26047758	50.34194642	44.69621237	67.56268888	76.35699779	82.75282937
FBgn0029931	CG14427	31651	X	0.610773278	0.214448828	2.848107322	0.004398009	0.010077515	1666.308867	1085.596241	1971.441764	1690.429569	1337.055267	1388.304284	1024.536932	843.9475059
FBgn0265047	FDY	8674077	Y	-0.919562153	0.322945189	-2.84742484	0.00440745	0.010097327	62.94413483	120.6732232	39.72901002	62.26503899	86.83835547	90.08358518	151.7474513	120.1886331
FBgn0040928	CR15345	50402	X	0.886156007	0.311317085	2.84647406	0.004420633	0.010125704	604.6595842	321.113956	505.8827276	649.1461512	658.9498739	406.8290944	260.9669545	295.5458192
FBgn0022770	Peritrophin-A	33023	X	1.513460025	0.531793893	2.845952248	0.004427883	0.010140483	35.64385091	11.54297175	48.55767891	25.17097321	33.20290062	14.52961051	13.53161986	6.567684871
FBgn0037754	CG8500	41203	3R	1.532608172	0.538627734	2.845394094	0.004435651	0.010156441	49.35538803	15.71018936	62.68354914	30.47012546	54.91248949	16.70905209	23.19706262	7.224453358
FBgn0015829	TfIIEbeta	38527	3L	-0.464245817	0.163189224	-2.844831325	0.004443495	0.010172569	541.3017871	747.7135549	497.9369256	556.4109867	569.5574491	763.5310324	721.0420297	758.5676026
FBgn0015721	ktub	37400	2R	-0.829184777	0.29154632	-2.844092756	0.004453808	0.010194343	207.839428	373.3629681	132.4300334	267.6071889	223.4810619	239.0120929	425.2794813	455.79733
FBgn0263776	CG43693	39231	3L	1.250366694	0.439655	2.843972416	0.00445549	0.010196358	35.78221333	14.11064287	22.95453912	38.41885385	45.97324701	9.444246833	14.49816414	18.38951764
FBti0019244			2L	2.664175064	0.93693351	2.843504939	0.004462032	0.010209489	6.201333431	0	7.062935115	1.324788064	10.21627711	0	0	0
FBgn0040799	CG13051	5740583	3L	2.175503023	0.765097754	2.843431459	0.004463061	0.010210005	225.6210556	35.90470638	337.2551517	33.11970159	306.4883134	51.58011732	52.19339089	3.940610922
FBgn0033195	CG1360	35695	2R	0.951698366	0.335004787	2.84085005	0.004499346	0.010291161	441.8942326	223.4615464	510.297062	478.248491	337.1371448	180.1671704	207.8070193	282.4104494
FBti0061978			3L	2.387610381	0.840921683	2.839277935	0.004521575	0.010340144	9.780879566	1.105445855	15.00873712	7.948728382	6.385173196	0.726480526	1.933088552	0.656768487
FBgn0014143	croc	40374	3L	-0.565581156	0.199209693	-2.839124681	0.004523748	0.010342897	270.3023834	401.3687797	236.6083263	308.6756188	265.623205	372.6845096	462.9747081	368.4471213
FBgn0020496	CtBP	41602	3R	0.427360671	0.150527969	2.839078174	0.004524407	0.010342897	13531.08965	10041.34065	10738.30998	15033.69495	14821.26402	8981.478738	9815.25712	11327.2861
FBgn0031518	CG3277	33543	2L	-2.430720192	0.856748459	-2.837145684	0.004551884	0.010403838	0.294288963	7.106686267	0.882866889	0	0	8.717766308	10.63198703	1.970305461
FBti0019242			2L	2.205452654	0.777620026	2.836157223	0.004565996	0.010434217	13.54426547	2.050849209	15.89160401	13.24788064	11.49331175	2.905922103	1.933088552	1.313536974
FBgn0085370	Pde11	35107	2L	-0.422549191	0.148995942	-2.835977852	0.004568561	0.010438202	2048.337913	2748.712559	1850.489	2334.276568	1960.248171	3164.54917	2447.290106	2634.298402
FBti0061018			3R	2.663601245	0.939363084	2.835539623	0.004574834	0.010450654	5.923287429	0	3.531467557	5.299152254	8.939242475	0	0	0
FBti0062015			3L	-2.095836933	0.739369879	-2.834625799	0.004587939	0.010478708	6.953461376	39.61959556	5.297201336	6.623940318	8.939242475	15.98257156	46.39412524	56.48208989
FBgn0038725	CG6184	42345	3R	-1.851437563	0.65335262	-2.833749351	0.00460054	0.010503712	3.058686226	14.8949523	5.297201336	1.324788064	2.554069279	17.43553262	17.39779696	9.851527306
FBti0063450			4	1.468468007	0.518200659	2.833782594	0.004600062	0.010503712	39.97095229	13.01708015	26.48600668	41.06842997	52.35842021	5.085363679	9.665442758	24.30043402
FBgn0260429	CG42524	8674084	2R	2.278071693	0.804003387	2.833410568	0.004605419	0.010512964	15.16301734	2.107633113	19.42307157	14.5726687	11.49331175	1.452961051	2.899632827	1.970305461
FBgn0085407	Pvf3	33995	2L	-0.869765346	0.307012285	-2.832998505	0.00461136	0.010524635	309.7166414	573.9826455	160.6817739	345.7696846	422.6984656	350.8900939	679.4806259	691.5772169
FBgn0287234	slf	33678	2L	2.030216942	0.716678279	2.832814949	0.004614009	0.010528789	674.0687604	126.0125916	1025.891325	112.6069854	883.7079704	172.1758846	189.442678	16.41921218
FBgn0086378	Alg-2	3355106	3R	-0.863642043	0.305008758	-2.831531949	0.004632561	0.010569224	316.8410686	585.8425614	331.9579504	296.7525263	321.8127291	560.8429658	440.7441897	755.9405286
FBgn0033782	sug	36424	2R	0.985330645	0.348026977	2.831190425	0.00463751	0.010578618	67.50382541	33.35207268	67.98075048	47.69237029	86.83835547	39.95642891	33.82904965	26.27073948
FBgn0038976	Pfdn5	42647	3R	0.669388376	0.236502896	2.830360161	0.004649563	0.010604208	2019.374132	1259.885647	1760.436577	2173.977212	2123.708605	1482.020272	1146.321511	1151.315158
FBgn0266903	lncRNA:CR45363	19834826	2L	1.591859135	0.56252593	2.829841346	0.004657109	0.010619513	19.33616364	5.690942126	20.30593845	18.54703289	19.15551959	4.358883154	4.832721379	7.881221845
FBgn0035508	CG15005	38506	3L	2.044789008	0.722595801	2.829782579	0.004657965	0.010619558	24.25851152	4.548279361	43.26047758	3.974364191	25.54069279	3.632402628	8.698898482	1.313536974
FBgn0038251	Hexim	41778	3R	-0.55537573	0.196288123	-2.82939039	0.004663677	0.010630674	896.5809759	1323.543902	934.9560358	960.4713461	794.3155456	1543.044636	1287.436975	1140.150094
FBgn0036396	CG17359	39549	3L	-0.469354688	0.16589089	-2.829297549	0.00466503	0.010631852	296.6079262	409.9897715	262.2114661	335.1713801	292.4409324	427.1705491	363.4206477	439.3781179
FBgn0031437	Arpc5	33444	2L	0.556914635	0.196882682	2.828662372	0.004674298	0.010651064	1901.695606	1287.077095	1763.085178	2155.43018	1786.57146	1520.52374	1297.102418	1043.605126
FBgn0085201	CG34172	5740746	2L	2.6647553	0.942231616	2.82813191	0.004682051	0.010666817	5.087523658	0	6.180068225	3.974364191	5.108138557	0	0	0
FBgn0034063	CG8389	36764	2R	0.369620374	0.130708972	2.827811816	0.004686735	0.01067438	630.7321852	487.5469168	649.7900306	669.0179721	573.388553	521.6130174	466.8408852	474.1868477
FBgn0035591	CG4611	38601	3L	0.415369071	0.146889564	2.82776433	0.00468743	0.01067438	879.2027487	657.9155862	907.5871622	875.6849101	854.3361737	718.4892398	605.0567166	650.2008022
FBgn0266117	asRNA:CR44843	19836214	3L	1.231021936	0.435338835	2.827732878	0.004687891	0.01067438	45.6748427	18.39771756	35.31467557	58.2906748	43.41917774	17.43553262	17.39779696	20.3598231
FBgn0039233	CG7006	42963	3R	-0.576576798	0.203927066	-2.827367688	0.004693241	0.010684647	558.895108	836.6782742	488.2253898	589.5306883	598.9292458	844.8968513	840.8935199	824.2444513
FBgn0050452	tRNA:iMet-CAT-1-1	3772395	2R	-2.591880168	0.916885797	-2.826829881	0.00470113	0.01070069	0	5.47044537	0	0	0	5.085363679	8.698898482	2.627073948
FBgn0037608	mRpL19	41028	3R	-0.406725442	0.143885588	-2.826728146	0.004702623	0.010702173	326.8001154	434.7137065	354.0296226	300.7268904	325.643833	427.8970296	420.44676	455.79733
FBgn0038733	CG11407	42354	3R	-1.569044053	0.555103424	-2.82657967	0.004704804	0.010705219	6.691008029	22.83435262	4.414334447	9.273516445	6.385173196	9.444246833	36.72868248	22.33012856
FBti0062484			3L	2.445425299	0.865456549	2.825589917	0.004719364	0.010736426	13.80736912	1.313536974	11.47726956	15.89745676	14.04738103	0	0	3.940610922
FBgn0031914	CG5973	34023	2L	-0.856043829	0.303058314	-2.82468353	0.004732734	0.010764915	26.78302125	49.51146834	24.7202729	19.87182095	35.7569699	49.40067574	53.15993517	45.9737941
FBgn0030759	CG13014	32626	X	0.712384101	0.252266991	2.82392912	0.004743887	0.010788354	114.7664354	69.68904372	133.3129003	113.9317735	97.05463258	80.63933835	66.69155503	61.73623779
FBgn0001125	Got2	33373	2L	0.758279858	0.268744648	2.821562638	0.00477903	0.01086633	2671.778431	1562.53865	3212.75261	2434.960461	2367.622221	2240.465941	1465.281122	981.8688882
FBgn0031951	r2d2	34066	2L	0.517902144	0.18355772	2.821467518	0.004780448	0.010867608	1624.516277	1130.152465	1607.700605	1642.737199	1623.111027	1138.394984	1006.172591	1245.88982
FBgn0000097	aop	33392	2L	-0.663932539	0.235409388	-2.820331618	0.004797404	0.010904206	5545.239894	8849.371267	4249.238338	6604.068497	5782.412847	6513.624393	9171.538633	10862.95078
FBgn0050443	Opbp	246618	2R	0.5558574	0.197097879	2.820209949	0.004799224	0.010906391	577.6126572	391.7084174	691.2847744	588.2059002	453.3472969	382.1287565	377.9188118	415.0776838
FBgn0035981	CG4452	39069	3L	0.700029541	0.248259438	2.81974996	0.004806108	0.010920083	2840.912419	1733.443442	2860.488721	3078.80746	2583.441075	1296.767738	1583.199524	2320.363065
FBgn0052786	Gem4b	318210	X	-1.382517201	0.490397161	-2.819178638	0.004814671	0.010937584	11.38873588	31.68176916	9.711535783	5.299152254	19.15551959	23.24737682	23.19706262	48.60086804
FBgn0024249	cato	36813	2R	-1.467295084	0.520511961	-2.818945949	0.004818163	0.01094356	5.955123045	18.49311295	3.531467557	7.948728382	6.385173196	9.444246833	30.92941682	15.1056752
FBgn0265665	lncRNA:CR44472	19836153	2R	2.431629066	0.862711563	2.818588704	0.004823528	0.010953788	10.92717526	1.185467105	10.59440267	13.24788064	8.939242475	0	2.899632827	0.656768487
FBgn0051184	LSm3	42842	3R	-0.590338001	0.209492446	-2.817944099	0.004833222	0.010973841	513.4268716	776.4007669	455.5593149	545.8126822	538.9086178	891.391605	777.1015977	660.709098
FBgn0038390	Rbf2	41941	3R	-0.429142668	0.152337602	-2.817050164	0.004846696	0.011002466	1544.466373	2084.157055	1726.004769	1547.352458	1360.041891	2177.262135	1844.166478	2231.042551
FBgn0033187	PIG-G	35685	2R	0.420454901	0.149300901	2.816157827	0.004860178	0.011031103	424.8668269	316.7769296	412.2988373	468.9749745	393.3266689	292.0451713	330.5581423	327.7274751
FBgn0267631	asRNA:CR45969	26067296	3L	1.484394586	0.527289042	2.815144005	0.004875538	0.011063989	31.27694474	10.32133916	37.96327624	26.49576127	29.3717967	10.17072736	11.59853131	9.194758819
FBgn0264294	Cyt-b5	35688	2R	0.555411866	0.19734783	2.814380405	0.004887136	0.011088328	3522.572818	2386.597944	3168.609266	4037.954018	3361.155171	2702.507555	2466.620992	1990.665284
FBgn0266958	lncRNA:CR45409	19835481	3L	0.919750656	0.326905544	2.813505835	0.00490045	0.01111655	316.0408415	163.0209066	271.040135	325.8978637	351.1845258	124.9546504	88.92207337	275.1859961
FBgn0003520	stau	37065	2R	0.439652788	0.156281897	2.813203556	0.004905059	0.01112502	10822.22716	7961.592185	9707.121448	12406.64022	10352.91982	7291.685036	7684.026992	8909.064527
FBgn0001148	gsb	38005	2R	-0.700414809	0.249052662	-2.812316097	0.004918614	0.011153774	658.9767253	1078.807871	467.0365845	862.4370294	647.4565621	818.0170719	1201.414535	1216.992007
FBgn0031998	SLC5A11	34117	2L	0.5277416	0.187686686	2.811822247	0.004926172	0.011168919	278.5275526	192.6150871	318.7149471	274.2311292	242.6365815	230.2943266	164.3125269	183.2384079
FBgn0027585	CG8740	35866	2R	-1.655446661	0.588772103	-2.811693445	0.004928145	0.011171399	12.7443841	47.64807896	17.65733779	3.974364191	16.60145031	74.82749414	60.89228937	7.224453358
FBgn0036599	CG13044	39795	3L	1.934890271	0.688253608	2.811304216	0.004934111	0.011182929	66.70089328	13.96299957	128.015699	15.89745676	56.18952413	22.52089629	17.39779696	1.970305461
FBgn0034025	Pgant1	36717	2R	0.448529297	0.159586547	2.810570842	0.00494537	0.011206448	1747.5605	1277.874341	1819.588659	1860.002441	1563.090398	1462.405298	1230.410863	1140.806862
FBgn0037617	nom	41038	3R	0.534217993	0.190115927	2.809959181	0.004954778	0.011225766	516.0686999	354.9646884	520.0085978	536.5391658	491.6583361	373.4109902	346.0228507	345.4602242
FBgn0031937	CG13795	34049	2L	-1.96956931	0.701022162	-2.809567826	0.004960807	0.011237421	3.027500916	15.73185921	0	3.974364191	5.108138557	6.538324731	20.29742979	20.3598231
FBgn0030033	CG1387	31770	X	-1.908638963	0.679569192	-2.80860137	0.004975721	0.011269198	3.469096937	15.77012111	0	5.299152254	5.108138557	13.80312999	16.43125269	17.07598066
RR50515_transposable_element			3L	2.635071519	0.938561327	2.807564559	0.004991767	0.011303524	7.526771801	0.218922829	1.765733779	10.59830451	10.21627711	0	0	0.656768487
FBgn0267660	lncRNA:CR45998	26067319	3L	1.4372031	0.511948374	2.807320372	0.004995553	0.011310082	26.87885325	9.146181269	22.07167223	30.47012546	28.09476206	7.264805256	9.665442758	10.50829579
FBgn0031016	kek5	32930	X	-0.562276445	0.200351123	-2.806455166	0.005008988	0.011338479	937.0194228	1389.672798	841.3721455	899.5310952	1070.155028	1135.489062	1624.760928	1408.768405
FBgn0037485	CG14606	40866	3R	-2.492686577	0.888239407	-2.806322886	0.005011045	0.011341115	0.294288963	6.621843419	0.882866889	0	0	3.632402628	9.665442758	6.567684871
FBgn0002945	nkd	44843	3L	-0.555495728	0.197980928	-2.805804238	0.005019117	0.011356797	4620.757447	6818.585418	3628.582915	5655.520244	4578.169182	5649.839048	6904.992306	7900.9249
FBgn0030358	CG10362	32157	X	-2.116790356	0.754443781	-2.805762879	0.005019762	0.011356797	1.014256139	8.224537759	1.765733779	0	1.277034639	9.444246833	10.63198703	4.59737941
FBgn0040512	zetaCOP	39862	3L	-0.520018556	0.18543267	-2.804352418	0.005041776	0.011404573	361.356299	520.1197192	350.4981551	369.6158698	363.9548722	595.714031	536.432073	428.2130536
FBgn0030292	CG11752	32076	X	0.46046379	0.164237245	2.80365023	0.005052769	0.011427404	391.0722898	283.6676932	367.272626	393.4620549	412.4821885	308.7542234	302.5283583	239.7204978
FBgn0036629	GluRS-m	39828	3L	-0.60571817	0.216062211	-2.803443362	0.005056011	0.011430669	118.4996115	180.9863338	120.9527638	129.8292302	104.7168404	199.7821445	152.7139956	190.4628613
FBgn0051467	CG31467	318751	3R	-0.87230658	0.311154902	-2.803447976	0.005055939	0.011430669	37.39724357	68.47196	24.7202729	52.99152254	34.47993526	56.665481	68.62464358	80.12575542
FBgn0034403	CG18190	37179	2R	0.475538423	0.169642829	2.803174337	0.005060231	0.011438174	1737.583155	1246.179854	1915.82115	1796.412614	1500.515701	1468.943623	1050.633628	1218.962312
FBgn0052105	Lmx1a	39406	3L	-1.357436865	0.484261325	-2.803108147	0.005061269	0.011438487	9.407001562	27.34716192	14.12587023	1.324788064	12.77034639	29.78570155	31.8959611	20.3598231
FBgn0260243	E(var)3-9	41073	3R	-0.569661136	0.203256641	-2.80266924	0.005068162	0.011452027	1867.233858	2784.287772	1975.856098	2099.789081	1526.056394	3202.326157	2430.858854	2719.678305
FBgn0265784	CrebB	32817	X	0.511734535	0.182597807	2.8025229	0.005070462	0.011455187	3008.403377	2103.17961	3225.112747	3147.696439	2652.400946	2409.009423	2030.709523	1869.819883
FBgn0013709	mt:tRNA:Trp-TCA	261025	mitochondrion_genome	1.565148737	0.55873156	2.801253499	0.005090451	0.011498304	157.6860743	47.79120555	120.069897	156.3249915	196.6633344	23.24737682	20.29742979	99.82881004
FBgn0085260	CG34231	5740811	2R	0.494879705	0.176674795	2.801077007	0.005093236	0.01150255	236.8337221	167.8848666	261.3285992	238.4618515	210.7107155	172.1758846	163.3459826	168.1327327
FBgn0030747	CG4301	32610	X	-1.945604755	0.694681637	-2.800714244	0.005098965	0.011513441	2.911379168	16.63497429	6.180068225	0	2.554069279	24.70033787	21.26397407	3.940610922
FBgn0034629	Acox57D-d	37446	2R	0.562336415	0.200967425	2.798147089	0.00513967	0.011603292	645.3930272	435.3026468	741.608187	617.3512376	577.219657	566.65481	372.1195462	367.1335843
FBgn0267448	asRNA:CR45798	26067129	3R	-2.492944635	0.891046793	-2.797770727	0.005145662	0.011614756	0	6.32289934	0	0	0	4.358883154	8.698898482	5.910916384
FBgn0266628	asRNA:CR45135	19834827	2R	1.870300167	0.668697419	2.79693044	0.005159064	0.011642938	17.654716	3.722210592	8.828668893	19.87182095	24.26365815	3.632402628	0.966544276	6.567684871
FBgn0034225	veil	36968	2R	0.77138313	0.27583646	2.796523457	0.005165566	0.011655542	169.5929797	97.93339389	123.6013645	234.4874873	150.6900874	82.81877992	111.1525917	99.82881004
FBgn0025628	CG4199	31174	X	-0.509115423	0.182067038	-2.796307492	0.005169019	0.01166055	539.62853	771.6139939	616.2410888	500.769888	501.8746132	937.8863586	714.2762198	662.6794035
FBgn0025790	TBPH	37781	2R	-0.706227681	0.252562111	-2.796253479	0.005169884	0.01166055	816.2607244	1343.403182	753.0854566	915.428552	780.2681646	935.706917	1374.42596	1720.076668
FBgn0033188	Drat	35687	2R	-0.850683064	0.304226895	-2.796212558	0.005170538	0.01166055	240.8078091	440.4866267	163.3303745	241.1114276	317.9816252	273.1566776	506.4692005	541.8340018
FBgn0038642	Muc91C	42246	3R	2.070931139	0.740709527	2.795874852	0.005175944	0.01167067	54.88223164	9.812730037	87.40382204	17.22224483	60.02062805	12.35016894	16.43125269	0.656768487
FBgn0267523	5.8SrRNA-Psi:CR45863		X	-2.575870881	0.921425184	-2.795529064	0.005181484	0.01168109	2.585904895	110.7769472	0	2.649576127	5.108138557	17.43553262	308.327624	6.567684871
FBgn0086677	jeb	36295	2R	1.175605258	0.420641831	2.794789229	0.005193356	0.011705777	248.1428405	105.0954732	104.1782929	225.2139708	415.0362578	47.94771469	151.7474513	115.5912537
FBgn0267029	lncRNA:CR45473	19834782	X	1.72225599	0.616682226	2.792777084	0.005225769	0.011776746	17.76484004	4.539021579	19.42307157	18.54703289	15.32441567	2.179441577	2.899632827	8.537990332
FBgn0058045	CG40045	3355079	3L	0.774276212	0.277260064	2.792599125	0.005228644	0.011781137	2844.749048	1642.948145	2909.0464	2901.285859	2723.914886	1527.788545	1212.046522	2189.009367
FBgn0013762	Cdk5	36727	2R	0.457873073	0.163976056	2.792316658	0.005233212	0.011787248	694.6569346	504.4142902	738.0767195	670.3427602	675.5513242	507.0834069	461.0416195	545.1178443
FBgn0037670	Ibf1	41103	3R	-0.756805329	0.271031003	-2.792320137	0.005233155	0.011787248	517.6399266	883.1203962	389.3442982	572.3084435	591.267038	693.0624215	761.6368893	1194.661878
FBgn0039154	Npc2f	42864	3R	-2.130744992	0.763096405	-2.792235657	0.005234522	0.01178811	1.324788064	9.202965173	0	3.974364191	0	5.811844205	10.63198703	11.16506428
FBgn0030812	wcy	32690	X	0.452055104	0.161911546	2.791988066	0.005238529	0.011795043	6200.836255	4522.495264	6101.493072	6132.443947	6368.571746	4921.179081	4676.141206	3970.165504
FBgn0029736	CG4041	31422	X	-0.762595344	0.273245836	-2.790876357	0.005256555	0.011831438	271.9004165	467.8300721	346.0838206	274.2311292	195.3862998	467.8534585	491.0044921	444.6322658
FBgn0265614	lncRNA:CR44432	19835891	2R	2.603342088	0.932798573	2.790894158	0.005256266	0.011831438	10.73276508	0.656768487	6.180068225	13.24788064	12.77034639	0	0	1.970305461
FBgn0037377	CG1218	40718	3R	-0.630420367	0.22598512	-2.789654321	0.005276434	0.01187408	1087.90638	1694.461333	1032.954261	1163.16392	1067.600958	1924.446912	1524.240323	1634.696764
FBgn0028980	tant	44785	3L	-0.689185899	0.24705716	-2.789580758	0.005277633	0.011874675	350.0087929	568.4119374	328.4264828	356.3679891	365.2319068	414.8203801	501.6364791	788.778953
FBgn0050401	dany	246593	2R	1.93079225	0.692266273	2.789089004	0.005285654	0.011890616	42.08200055	8.862784248	71.51221804	30.47012546	24.26365815	18.16201314	5.799265655	2.627073948
FBgn0039829	CG15561	43692	3R	-0.661534132	0.237215669	-2.788745517	0.005291262	0.011901126	238.0762993	379.0833843	217.1852548	255.6840963	241.3595468	431.5294322	374.0526347	331.668086
FBgn0265060	lncRNA:CR44171	19835461	2R	1.627060964	0.583886385	2.786605417	0.005326329	0.011977878	21.28573719	6.069907455	18.54020468	17.22224483	28.09476206	2.905922103	6.76580993	8.537990332
FBgn0038692	Gdn1	42309	3R	0.714826152	0.256539399	2.786418598	0.0053294	0.011982664	537.0706147	324.4710117	648.9071637	515.3425567	446.9621237	345.0782497	317.0265224	311.3082629
FBgn0086665	snoRNA:Psi18S-1377a	3772055	3R	1.206555944	0.433076328	2.786012224	0.005336086	0.011995574	105.8121742	43.76880724	59.15208159	115.2565615	143.0278796	42.13587049	58.95920082	30.21135041
FBti0019138			2L	1.553775177	0.557937858	2.784853465	0.005355192	0.012036395	43.8819704	13.09919783	23.83740601	50.34194642	57.46655877	7.264805256	7.732354206	24.30043402
FBgn0015400	kek2	34582	2L	-1.105862508	0.397175695	-2.784315658	0.00536408	0.012054241	21.69517244	48.62494531	21.18880534	13.24788064	30.64883134	48.67419522	51.22684662	45.9737941
FBgn0003475	spir	45931	2L	-0.582625169	0.209327995	-2.783312232	0.0053807	0.012089451	1257.145625	1893.377891	1547.665657	1181.710953	1042.060266	2021.795303	1664.389243	1993.949127
FBgn0083049	snoRNA:Psi18S-1377c	5740236	3R	1.630448147	0.585966346	2.782494522	0.005394278	0.012117815	47.44997066	13.37437563	28.25174046	47.69237029	66.40580124	13.80312999	14.49816414	11.82183277
FBgn0259978	vlc	46078	2R	0.515566433	0.185320477	2.782026256	0.005402067	0.012133168	3944.248618	2749.341779	4364.893901	3819.363987	3648.487964	2544.861281	2450.189739	3252.974316
FBgn0264343	CG43799	14462714	2L	-2.213289689	0.795694568	-2.781582002	0.005409466	0.01214764	1.014256139	8.708335611	1.765733779	0	1.277034639	7.264805256	9.665442758	9.194758819
FBgn0040373	CG3038	30970	X	-0.591041772	0.212493358	-2.781459979	0.0054115	0.012150061	497.6275229	752.4348499	434.3705096	527.2656493	531.2464099	687.9770578	683.346803	885.9806891
FBgn0004592	Eig71Ee	39706	3L	2.592442753	0.932142098	2.781166903	0.005416388	0.012158887	7.443135975	0.242160175	2.648600668	14.5726687	5.108138557	0.726480526	0	0
FBgn0261437	CSN8	49077	2L	0.513715812	0.184727483	2.780938735	0.005420196	0.012165287	969.7264934	675.753396	866.0924184	1022.736385	1020.350677	593.5345894	579.9265655	853.7990332
FBgn0036485	FucTA	39653	3L	-1.395826024	0.501972233	-2.780683735	0.005424455	0.012172696	7.084525473	20.6973658	7.062935115	3.974364191	10.21627711	15.98257156	27.06323972	19.04628613
FBgn0259977	Tdc1	35573	2R	-1.29249466	0.46491202	-2.780084412	0.005434477	0.012193032	9.276262618	24.67990255	9.711535783	6.623940318	11.49331175	37.05050681	23.19706262	13.79213823
FBgn0051548	CG31548	318794	3R	0.513517191	0.184723501	2.779923436	0.005437172	0.012196924	313.9786191	219.6517714	349.6152882	312.649983	279.670586	250.6357813	214.5728292	193.7467037
FBgn0267167	lncRNA:CR45607	19835541	X	2.593980469	0.933139294	2.779842716	0.005438523	0.012197803	6.92162576	0.322181425	5.297201336	3.974364191	11.49331175	0	0.966544276	0
FBti0060020			4	2.579994301	0.92882295	2.777703008	0.005474463	0.012276244	6.070269334	0	5.297201336	3.974364191	8.939242475	0	0	0
FBgn0033434	CG1902	35993	2R	0.384529364	0.138450415	2.777379648	0.005479913	0.012286298	1388.393087	1060.893571	1228.95071	1497.010512	1439.218038	993.0988785	1044.834362	1144.747473
FBgn0026777	Rad23	43785	4	0.476302137	0.171517436	2.776989613	0.005486493	0.012298881	5794.434258	4152.600738	5746.580583	5785.349474	5851.372717	3783.510577	3324.912309	5349.379327
FBgn0038693	unc79	42310	3R	-1.256944111	0.452683622	-2.776650294	0.005492224	0.012309555	11.97294186	31.06570216	15.00873712	13.24788064	7.662207836	31.2386626	39.62831531	22.33012856
FBgn0003250	Rh4	39887	3L	0.981557764	0.35352914	2.776455042	0.005495523	0.012314779	130.2846462	64.12547605	78.57515315	196.0686334	116.2101522	55.21251995	73.45736496	63.70654325
FBgn0051663	CG31663	33363	2L	-2.055253317	0.740998219	-2.773627879	0.005543505	0.012420109	1.603159219	9.839637735	0.882866889	2.649576127	1.277034639	15.25609104	9.665442758	4.59737941
FBgn0038013	CG10038	41495	3R	0.520003036	0.187699997	2.770394489	0.005598844	0.012541884	1014.154677	704.2300478	1010.882588	986.9671074	1044.614335	816.5641108	597.3243624	698.8016703
FBgn0259145	CG42260	37614	2R	-0.993300162	0.358565745	-2.770203722	0.005602124	0.01254702	20.03988786	41.7701995	23.83740601	14.5726687	21.70958887	45.76827311	47.36066951	32.18165587
FBgn0035025	uri	37924	2R	-0.550621206	0.19880167	-2.769701104	0.005610776	0.012564182	1031.723232	1517.950434	1107.997946	994.9158358	992.2559147	1741.37382	1320.299481	1492.178003
FBgn0036819	Dysb	40052	3L	0.596442063	0.215433202	2.768570762	0.005630276	0.012605628	159.3518049	104.6979822	163.3303745	157.6497796	157.0752606	106.7926373	97.62097185	109.6803373
FBti0063274			3L	2.371565536	0.856802692	2.767924936	0.005641445	0.012628409	12.3200065	1.33677432	7.062935115	14.5726687	15.32441567	0.726480526	0	3.283842435
FBgn0011826	Pp2B-14D	32624	X	0.526832094	0.190343832	2.767791788	0.00564375	0.012629651	2075.06988	1435.313096	2428.766813	2085.216412	1711.226417	1723.938287	1334.797645	1247.203357
FBgn0263746	CR43671		2L	2.483516921	0.897296253	2.767778104	0.005643987	0.012629651	5.54536264	0.218922829	3.531467557	9.273516445	3.831103918	0	0	0.656768487
FBgn0001180	hb	41032	3R	0.797918027	0.288302409	2.767642594	0.005646334	0.012632678	5048.358708	2864.854769	5575.304406	5375.989962	4193.781755	2747.549348	2739.186478	3107.828481
FBgn0261698	SLO2	5740325	2R	0.572305561	0.206790441	2.767562942	0.005647714	0.012633541	692.6460217	463.3964211	722.1851155	731.2830111	624.4699386	482.383069	418.5136714	489.2925229
FBgn0035024	CG11414	37923	2R	0.447341904	0.161697518	2.766535378	0.005665544	0.012671195	2346.407785	1717.505862	2655.663603	2395.216819	1988.342933	1873.593276	1671.155053	1607.769256
FBgn0035374	mRpS35	38345	3L	-0.531465512	0.192149172	-2.76590061	0.005676583	0.012693651	401.1719956	582.6110508	410.5331035	388.1629026	404.8199806	650.2000704	605.0567166	492.5763653
FBgn0034879	Rrp4	37731	2R	-0.535029189	0.193446582	-2.76577225	0.005678818	0.012696414	402.1841353	584.0324017	331.9579504	455.7270939	418.8673617	618.9614078	603.1236281	530.0121691
FBti0060284			2L	2.306552991	0.834015063	2.76560112	0.005681799	0.012700844	12.53503157	1.41679557	5.297201336	10.59830451	21.70958887	0	0.966544276	3.283842435
FBti0061471			4	2.442928367	0.883490866	2.765086162	0.005690776	0.012718675	11.01081109	1.082208509	9.711535783	9.273516445	14.04738103	0	1.933088552	1.313536974
FBgn0265356	tn	37190	2R	-1.56297615	0.565506208	-2.763853211	0.005712323	0.012764586	31.31654877	105.5166845	38.84614313	5.299152254	49.80435093	148.9285078	145.9481856	21.67336007
FBgn0034971	Gpat4	37852	2R	0.521126974	0.18859577	2.763195457	0.005723848	0.012788091	1036.251255	719.7485856	1138.898287	1116.796338	853.059139	713.4038762	718.1423969	727.6994837
FBgn0038235	CG8461	41758	3R	-0.590265835	0.213628022	-2.76305435	0.005726323	0.012791372	154.0758688	232.2484958	135.961501	158.9745676	167.2915377	216.4911966	213.6062849	266.6480058
FBgn0039635	Pdhb	43437	3R	0.524473294	0.190048269	2.759684669	0.005785718	0.012921775	1488.624771	1031.492672	1513.233848	1633.463682	1319.176782	1110.788724	1129.890258	853.7990332
FBti0019077			X	-0.790107034	0.286309618	-2.75962449	0.005786783	0.012921884	49.98897321	87.6901589	54.73774714	55.64109867	39.58807382	74.82749414	81.18971916	107.0532634
FBgn0027580	PCB	36020	2R	-0.631615294	0.228899368	-2.759357971	0.005791506	0.012928566	765.5137078	1195.442167	978.2165134	684.9154289	633.4091811	1418.816467	1133.756435	1033.753599
FBgn0053508	ppk13	3346226	2L	-1.982831484	0.718588837	-2.759340784	0.00579181	0.012928566	2.4701083	13.39656798	3.531467557	1.324788064	2.554069279	7.264805256	12.56507558	20.3598231
FBgn0003480	spn-B	41746	3R	0.585770732	0.212299727	2.759168561	0.005794864	0.01293311	239.9598011	158.8173185	268.3915344	231.8379111	219.649958	159.0992351	129.516933	187.8357873
FBgn0025639	Hmt4-20	31015	X	-0.442361917	0.160343686	-2.758835909	0.005800765	0.012944008	6683.23914	9102.249868	7154.753271	7389.667819	5505.29633	9420.272976	8969.530879	8916.945749
FBgn0035111	Dis3l2	38034	3L	0.411659902	0.149315141	2.756987005	0.005833667	0.01301514	1251.215641	938.7326252	1334.01187	1194.958833	1224.676219	913.1860207	851.5255069	1051.486348
FBgn0033501	CG12911	36081	2R	-2.092232587	0.759092226	-2.756229764	0.005847191	0.013043023	1.750141124	12.37323337	2.648600668	1.324788064	1.277034639	20.34145472	15.46470841	1.313536974
FBgn0267556	asRNA:CR45896	26067224	3L	-2.296942966	0.833851906	-2.754617398	0.00587608	0.013105165	1.161563197	11.36947862	0.882866889	1.324788064	1.277034639	8.717766308	11.59853131	13.79213823
FBgn0028408	Drep2	35955	2R	-0.479527221	0.174173362	-2.753160506	0.005902295	0.013161321	3447.02248	4819.846291	3545.593428	3694.833909	3100.640104	5614.967983	4356.215051	4488.355841
FBgn0031040	CG14210	32958	X	-0.698313469	0.25366335	-2.752914325	0.005906735	0.013168911	505.9250867	827.8628035	444.0820453	523.2912851	550.4019295	961.8602159	784.8339519	736.8942425
FBgn0260657	CG42540	38562	3L	1.284878967	0.466787227	2.752600954	0.005912391	0.013179209	43.35446248	16.85547104	43.26047758	34.44448965	52.35842021	23.97385735	17.39779696	9.194758819
FBgn0034067	CG8399	36768	2R	0.672408255	0.244324095	2.752116018	0.005921154	0.013196427	626.2898338	390.4154436	769.8599275	617.3512376	491.6583361	517.9806148	386.6177103	266.6480058
FBgn0266518	Dpit47	35565	2R	0.522808449	0.189974703	2.751989816	0.005923436	0.013199198	1636.383336	1134.493576	1447.901699	1820.258799	1640.989511	1370.868752	1147.288055	885.3239206
FBgn0013799	Deaf1	40164	3L	0.523709675	0.190345713	2.751360488	0.005934829	0.013222267	1526.61623	1057.948502	1590.043268	1601.668769	1388.136653	1010.534411	1044.834362	1118.476733
FBgn0033437	CG12926	35996	2R	-1.075370779	0.390922427	-2.750854661	0.005944001	0.013240379	18.65305433	39.98265782	10.59440267	18.54703289	26.81772742	29.78570155	41.56140386	48.60086804
FBgn0028962	AlaRS-m	38595	3L	-0.640555898	0.232921908	-2.750088661	0.005957914	0.013269045	228.8354901	360.9281792	309.0034113	198.7182095	178.7848495	438.067757	318.959611	325.7571696
FBgn0051974	CG31974	33174	2L	-1.123013946	0.40844312	-2.749498993	0.005968645	0.013290614	12.76160252	28.71276745	7.062935115	15.89745676	15.32441567	18.88849367	37.69522675	29.55458192
FBgn0034135	Syn2	36848	2R	1.438292727	0.523525096	2.747323366	0.006008386	0.013376765	33.83473565	11.49807098	39.72901002	13.24788064	48.52731629	12.35016894	9.665442758	12.47860125
FBgn0085219	CG34190	5740440	2R	-1.8102298	0.659528367	-2.744733801	0.006056	0.013480408	3.894449997	16.46357758	2.648600668	2.649576127	6.385173196	21.79441577	16.43125269	11.16506428
FBgn0034204	CG10953	36941	2R	2.394210072	0.872436952	2.744278617	0.006064404	0.013496751	1761.430711	187.0187871	3487.324213	111.2821973	1685.685724	301.4894181	248.4018789	11.16506428
RR45003_transposable_element			Y_mapped_Scaffold_9_D1573	2.561369581	0.933795589	2.742966031	0.006088698	0.013548447	6.280922471	0.322181425	7.062935115	7.948728382	3.831103918	0	0.966544276	0
FBgn0039294	Cad96Cb	43033	3R	-2.043014572	0.745626226	-2.739998272	0.006143951	0.013669	1.014256139	7.57965241	1.765733779	0	1.277034639	5.811844205	7.732354206	9.194758819
FBgn0030878	CG6769	32770	X	0.395055495	0.144214538	2.739359709	0.006155898	0.013693183	630.99818	480.4410935	685.987573	608.0777212	598.9292458	477.2977053	534.4989845	429.5265905
FBgn0267534	asRNA:CR45874	26067202	3L	-1.896865566	0.692638952	-2.738606544	0.006170016	0.013722186	4.05734971	19.78341258	4.414334447	2.649576127	5.108138557	8.717766308	30.92941682	19.70305461
FBgn0013972	Gycalpha99B	43493	3R	-2.28701615	0.835132294	-2.738507618	0.006171873	0.013723913	1.014256139	10.76022982	1.765733779	0	1.277034639	17.43553262	13.53161986	1.313536974
FBgn0034515	CG13428	37317	2R	1.922331911	0.702245708	2.737406424	0.006192573	0.013767534	15.29473174	3.248721951	15.89160401	17.22224483	12.77034639	2.905922103	2.899632827	3.940610922
FBgn0031392	AIF	33390	2L	-0.417673704	0.152606268	-2.73693676	0.006201421	0.013784793	793.7812005	1064.369389	966.7392438	769.701865	644.9024928	1145.659789	990.7078827	1056.740496
FBgn0029903	pod1	31620	X	-0.370699938	0.135520312	-2.735382847	0.006230776	0.013847622	6987.158881	9044.515594	6293.075187	7981.848083	6686.553371	8493.283825	8876.742629	9763.520329
FBgn0039844	CG1607	43707	3R	-1.142906673	0.417904235	-2.73485305	0.006240813	0.013867503	19.06183927	44.38119746	18.54020468	9.273516445	29.3717967	43.58883154	56.05956799	33.49519284
FBgn0265888	lncRNA:CR44677	19834734	3L	1.241980645	0.45437855	2.73336108	0.006269156	0.013928049	50.36884892	19.84911112	38.84614313	67.56419124	44.69621237	10.89720788	14.49816414	34.15196133
FBgn0031718	CG14014	33784	2L	-0.425410279	0.155639629	-2.733303082	0.00627026	0.013928067	890.9789357	1199.525036	972.0364452	918.0781281	782.8222339	1328.732881	1123.124448	1146.717778
FBgn0028855	CG15282	34853	2L	-1.451713665	0.531227787	-2.732751749	0.006280765	0.013948963	29.2986069	89.3207802	46.79194514	6.623940318	34.47993526	137.3048193	104.3867818	26.27073948
FBgn0003254	rib	44855	2R	-0.889578824	0.325544906	-2.732584067	0.006283963	0.013953627	4024.687028	7602.164189	2321.057052	4967.955239	4785.048793	4199.783919	9323.286084	9283.422565
FBgn0058198	CG40198	3354922	3R	2.032005938	0.743768543	2.73204071	0.006294336	0.013974218	38.14821585	7.07313971	64.44928292	5.299152254	44.69621237	10.89720788	9.665442758	0.656768487
FBgn0024997	CG2681	31258	X	-1.939520457	0.71014122	-2.73117572	0.006310881	0.014008503	2.291290779	12.63601197	1.765733779	0	5.108138557	15.25609104	17.39779696	5.254147897
FBti0060531			X	2.533095628	0.927688881	2.730544344	0.006322983	0.014032914	9.913569428	0.783264429	3.531467557	18.54703289	7.662207836	0.726480526	0.966544276	0.656768487
FBgn0035856	CG13679	38919	3L	1.990817707	0.72921688	2.730076279	0.006331967	0.0140504	23.9486299	4.60715969	39.72901002	5.299152254	26.81772742	5.085363679	6.76580993	1.970305461
FBgn0266745	CG45218	19836177	3R	2.265742295	0.83051264	2.728124998	0.006369547	0.01413132	8.588131058	1.105445855	8.828668893	9.273516445	7.662207836	0.726480526	1.933088552	0.656768487
FBgn0034351	rswl	37124	2R	0.558525197	0.204810239	2.727037478	0.006390578	0.014175505	517.9099759	349.9349035	526.188666	553.7614106	473.7798512	308.7542234	346.989395	394.0610922
FBgn0083014	snoRNA:Psi18S-996	5740539	3L	-1.404197766	0.514975416	-2.726727765	0.006396579	0.014186339	24.08731747	69.04257801	11.47726956	21.19660902	39.58807382	89.35710465	74.42390923	43.34672015
FBgn0033191	CG1598	35690	2R	0.653493026	0.239772178	2.725474784	0.006420908	0.014237812	412.0646096	260.4708303	476.7481202	378.8893862	380.5563225	193.9703003	291.8963713	295.5458192
FBgn0032799	CG10166	35240	2L	-0.480022445	0.176165607	-2.724836324	0.006433337	0.014262883	234.3155352	328.7642027	260.4457324	230.5131231	211.9877501	344.3517691	326.6919652	315.2488738
FBgn0013995	Calx	42481	3R	-0.654453165	0.240235942	-2.724210041	0.00644555	0.014287467	1180.152912	1872.762797	1418.767091	1148.591251	973.1003951	2514.349099	1651.824167	1452.115125
FBgn0035335	mRpL23	38302	3L	0.78918538	0.290057665	2.720787881	0.006512654	0.014433694	704.678636	402.0706207	637.4298941	753.8044082	722.8016058	478.0241859	349.8890278	378.2986486
FBgn0052354	CG32354	50302	3L	-1.381963607	0.5082055	-2.719300769	0.006542009	0.014496225	11.86151721	34.18687674	15.00873712	3.974364191	16.60145031	37.77698733	46.39412524	18.38951764
FBgn0035097	CG13405	38016	3L	2.024969138	0.744717984	2.719108685	0.00654581	0.014502118	15.70514245	2.823281929	10.59440267	21.19660902	15.32441567	2.905922103	0.966544276	4.59737941
FBgn0036289	CG10657	39423	3L	-1.430360341	0.526266844	-2.717937404	0.006569026	0.014551018	27.58564879	82.55164951	32.66607491	7.948728382	42.1421431	121.3222478	107.2864146	19.04628613
FBgn0028552	gammaSnap1	37842	2R	-0.556429618	0.204809576	-2.716814468	0.006591355	0.014597932	181.6451502	269.0916401	205.7079852	164.2737199	174.9537456	205.5939888	268.6993087	332.9816229
FBgn0035676	ssp6	38694	3L	1.235918991	0.455037607	2.716080986	0.006605976	0.014627764	46.50995617	19.00119315	37.96327624	54.31631061	47.25028165	15.25609104	31.8959611	9.851527306
FBgn0028708	Mst85C	41089	3R	0.341585608	0.125779362	2.715752423	0.006612535	0.014639737	966.2527405	762.0354175	1002.936786	940.5995252	955.2219102	805.6669029	746.1721809	734.2671686
FBgn0026749	Yippee	32295	X	-0.535197307	0.197093519	-2.715448537	0.006618606	0.014650627	814.2088843	1184.725265	775.1571288	805.4711427	861.9983815	1318.562154	1229.444319	1006.169322
FBgn0285962	CG46338	47272	2R	0.397602697	0.146450145	2.714935491	0.006628868	0.014670787	421.5691934	318.9970882	440.5505778	402.7355713	421.421431	320.3779118	279.3312957	357.282057
FBgn0031573	CG3407	33606	2L	-0.506139024	0.186492195	-2.713995743	0.006647702	0.014709907	504.6721604	720.1210914	573.8634781	467.6501865	472.5028165	722.848123	690.1126129	747.4025383
FBgn0265017	lncRNA:CR43751	14462666	2L	-1.132302011	0.417347467	-2.713091847	0.006665863	0.014747525	16.21413134	37.07516179	12.36013645	14.5726687	21.70958887	21.79441577	45.42758096	44.00348863
FBgn0030611	CG15027	32440	X	0.53910058	0.198810683	2.711627823	0.006695372	0.014810233	451.1366117	309.0260341	404.3530353	502.0946761	446.9621237	335.6340028	322.8257881	268.6183112
FBgn0286041	sisRNA:CR46363	39877405	3R	-1.80730868	0.66653891	-2.711482636	0.006698305	0.014814142	3.190075476	14.65174712	4.414334447	1.324788064	3.831103918	9.444246833	15.46470841	19.04628613
FBgn0035813	CG8492	38866	3L	2.106113525	0.776890795	2.710951832	0.006709037	0.014835296	18.58273509	3.09951116	32.66607491	2.649576127	20.43255423	5.085363679	2.899632827	1.313536974
FBgn0030999	Mur18B	32912	X	-2.153313943	0.794375176	-2.71070145	0.006714105	0.014843919	1.308545102	12.0278146	2.648600668	0	1.277034639	19.61497419	14.49816414	1.970305461
FBgn0037797	CG12420	41249	3R	-0.828087676	0.305611633	-2.709607834	0.00673628	0.014887937	147.9341598	266.2635941	129.7814327	173.5472363	140.4738103	323.2838339	272.5654858	202.9414625
FBgn0039065	Rad60	42748	3R	0.581410055	0.21457381	2.709604002	0.006736358	0.014887937	907.6489551	603.0149862	997.639585	922.0524923	803.2547881	511.44229	503.5695677	794.0331009
FBgn0052654	Sec16	32209	X	-0.476171663	0.175776999	-2.708953198	0.006749586	0.014914578	3694.394515	5154.891928	4104.448169	3783.59471	3195.140667	5351.255552	5056.959651	5056.460582
FBgn0030594	fiz	32420	X	-1.182326989	0.436522502	-2.708513268	0.006758541	0.01493177	18.06042962	42.33454753	9.711535783	29.1453374	15.32441567	34.87106523	41.56140386	50.5711735
FBti0063674			2L	1.672558505	0.617589705	2.708203346	0.006764856	0.014943124	34.85256847	9.291721707	12.36013645	42.39321804	49.80435093	2.905922103	16.43125269	8.537990332
FBgn0265192	Snp	37511	2R	-0.513544098	0.18965634	-2.707761308	0.006773872	0.014960439	1124.759222	1610.670489	1085.043407	1190.984469	1098.24979	1597.530676	1386.991036	1847.489754
FBgn0037065	CG12974	40350	3L	1.10974904	0.409909057	2.707305488	0.006783181	0.014978395	67.72765019	30.22460883	60.03494848	74.18813156	68.95987052	24.70033787	35.7621382	30.21135041
FBgn0033653	CG13192	36259	2R	-0.724084256	0.267531781	-2.706535474	0.006798932	0.015010567	348.7072974	582.2411961	367.272626	374.915022	303.9342441	589.1757063	597.3243624	560.2235195
FBgn0261112	APP-BP1	39244	3L	0.597971767	0.220976735	2.706039478	0.006809095	0.015030394	799.4975359	525.3642496	904.9385616	798.8472024	694.7068438	668.3620836	473.6066951	434.12397
FBgn0002673	twe	34954	2L	-0.479848407	0.177329814	-2.705965767	0.006810607	0.01503112	1745.041896	2441.144718	1884.920809	1715.600542	1634.604338	2857.974388	2127.363951	2338.095814
FBgn0039664	CG2006	43472	3R	0.558658029	0.206526664	2.705016476	0.0068301	0.015071525	161.0285555	109.5460777	180.9877123	161.6241438	140.4738103	99.52783201	124.6842116	104.4261894
FBgn0039360	CLS	43104	3R	0.354513885	0.131086303	2.704431169	0.006842144	0.015095481	451.97012	354.0489883	485.5767891	443.8040013	426.5295695	349.4371328	369.2199133	343.4899187
FBgn0039113	udt	42809	3R	-0.408667585	0.151140443	-2.70389299	0.006853236	0.015117326	1142.760601	1519.414764	1022.359858	1204.23235	1201.689596	1346.894895	1769.742569	1441.606829
FBgn0053531	Ddr	3346209	2L	-1.744705242	0.645575666	-2.70255732	0.006880832	0.015175566	3.174482821	13.28963903	1.765733779	2.649576127	5.108138557	5.085363679	18.36434124	16.41921218
FBgn0038613	Vha100-4	42214	3R	-2.018816442	0.747554464	-2.700561014	0.006922264	0.015264295	2.927622129	18.2630024	3.531467557	3.974364191	1.277034639	34.1445847	19.33088552	1.313536974
FBgn0039257	tnc	42990	3R	-1.297872583	0.480700675	-2.699959976	0.006934782	0.015289245	30.11975348	79.57742281	33.54894179	17.22224483	39.58807382	80.63933835	112.119136	45.9737941
FBgn0053270	CG33270	2768982	3L	2.255667344	0.835549154	2.699622559	0.006941818	0.015302103	165.7036264	22.03011375	271.9230019	11.92309257	213.2647848	39.95642891	24.16360689	1.970305461
FBgn0033652	ths	36258	2R	0.588055312	0.217865145	2.699171141	0.006951242	0.015320219	890.1477515	588.1776642	771.6256613	988.2918955	910.5256978	528.8778227	531.5993517	704.0558181
FBgn0027790	GV1	38238	3L	1.86642008	0.691619196	2.698623883	0.006962682	0.015342771	51.2661528	11.46137657	85.63808827	13.24788064	54.91248949	15.98257156	16.43125269	1.970305461
FBgn0286898	Tango1	33930	2L	-0.685937983	0.254227502	-2.69812659	0.006973092	0.015363046	1266.566006	2056.282977	1352.552074	1285.044422	1162.101522	1763.168236	2162.159545	2243.521152
FBgn0038972	CG7054	42643	3R	0.628075873	0.232953188	2.696146293	0.007014685	0.015452005	459.9397884	295.3347534	476.7481202	466.3253984	436.7458466	265.1653919	262.900043	357.9388255
FBti0063257			2R	2.4226384	0.898908492	2.695089013	0.007036983	0.015498437	8.01547094	0.680005833	7.062935115	10.59830451	6.385173196	0.726480526	0	1.313536974
FBgn0030521	CtsB1	32341	X	0.514196675	0.190865945	2.694020006	0.007059593	0.015540153	1767.850062	1233.578064	1483.216374	1826.88274	1993.451072	1090.447269	1554.203195	1056.083727
FBgn0032192	CG5731	34355	2L	-1.40607867	0.521915803	-2.694071843	0.007058495	0.015540153	7.557957111	21.70270092	7.062935115	7.948728382	7.662207836	15.25609104	20.29742979	29.55458192
FBgn0038855	CG5745	42498	3R	0.384410725	0.142689391	2.694038579	0.007059199	0.015540153	1822.082903	1394.370391	1913.172549	1887.822991	1665.25317	1490.738039	1435.31825	1257.054884
FBgn0053481	dpr7	2768865	4	-1.05429904	0.39137772	-2.693814664	0.007063943	0.015547037	30.2474211	64.75814154	30.90034113	30.47012546	29.3717967	53.03307837	49.29375806	91.94758819
FBgn0029851	CG14445	31556	X	2.269763008	0.843175095	2.691923683	0.00710412	0.015632754	16.42250841	1.855163727	32.66607491	0	16.60145031	3.632402628	1.933088552	0
FBgn0032549	CG4650	34859	2L	1.488302537	0.552956946	2.691534211	0.00711242	0.01564831	30.31546427	9.87475822	27.36887357	27.82054934	35.7569699	12.35016894	6.76580993	10.50829579
FBgn0025712	CG13920	38203	3L	0.828388195	0.307793825	2.691373668	0.007115844	0.015653133	77.87425836	43.46829566	76.80941937	63.58982705	93.22352867	31.96514313	55.09302372	43.34672015
FBgn0028970	betaggt-II	47757	2L	-0.552764082	0.205412993	-2.690988887	0.007124057	0.015668486	131.1148824	193.0761675	120.9527638	152.3506273	120.0412561	193.9703003	218.4390063	166.8191957
FBgn0019949	Cdk9	37586	2R	0.554603361	0.206151769	2.690267298	0.007139481	0.015696976	1310.490867	887.9042669	1286.337058	1428.121533	1217.014011	905.9212155	855.391684	902.3999012
RR48310_transposable_element			X	2.496318073	0.927895068	2.690302124	0.007138736	0.015696976	7.673753706	0.541104254	3.531467557	9.273516445	10.21627711	0	0.966544276	0.656768487
FBgn0053556	form3	3346238	3L	-1.248911229	0.464287688	-2.689951214	0.007146247	0.015709134	20.77544769	53.28521212	27.36887357	13.24788064	21.70958887	61.75084468	72.49082068	25.613971
FBgn0032889	CG9331	35347	2L	0.626212589	0.232808103	2.689822993	0.007148993	0.015712452	254.3186896	164.0815705	258.6799986	243.7610037	260.5150664	196.8762224	179.7772353	115.5912537
FBgn0032880	TM9SF2	35335	2L	0.313952409	0.116797953	2.687995805	0.00718823	0.015795958	2037.042089	1637.428811	2057.079852	2146.156663	1907.889751	1511.079493	1681.78704	1719.419899
FBgn0036791	CG7271	40021	3L	0.571442066	0.212651094	2.68722844	0.007204766	0.015829559	615.6432499	412.8661579	740.7253202	574.9580196	531.2464099	401.0172501	433.0118355	404.569388
FBgn0025881	snoRNA:Me18S-A1576	3772422	2L	-1.630295534	0.6069191	-2.686182613	0.007227358	0.01587645	6.774643855	24.44385874	3.531467557	5.299152254	11.49331175	27.60625997	29.96287255	15.76244369
FBgn0263110	CG43367	38505	3L	-0.454814549	0.169320769	-2.686111991	0.007228885	0.015877061	1014.76394	1392.420681	877.569688	1157.864768	1008.857365	1237.196335	1242.975939	1697.089771
FBgn0034035	CG8207	36730	2R	-0.669492859	0.249325963	-2.685211161	0.0072484	0.01591717	220.7010749	354.1980519	232.1939919	200.0429976	229.8662351	283.327405	357.621382	421.6453687
FBgn0050449	tRNA:Glu-CTC-5-1Psi	3771804	2R	1.815687392	0.676265798	2.684872424	0.00725575	0.015930557	14.96860716	3.434098222	15.00873712	14.5726687	15.32441567	5.085363679	1.933088552	3.283842435
FBgn0030052	CG12065	31798	X	0.555384344	0.206896056	2.684364094	0.007266792	0.015952046	209.9011177	143.0546954	256.0313979	198.7182095	174.9537456	153.2873909	151.7474513	124.1292441
FBgn0035421	nSMase	38396	3L	-0.368310888	0.137250494	-2.68349408	0.007285727	0.015990848	609.4902791	787.4851274	597.7008841	665.0436079	565.7263452	847.8027734	777.1015977	737.551011
FBti0063443			4	1.176045708	0.438562796	2.681590227	0.007327315	0.016079351	53.75640589	22.3858546	54.73774714	50.34194642	56.18952413	14.52961051	12.56507558	40.06287771
FBgn0033809	CG4630	36458	2R	-1.217785228	0.454179079	-2.681288691	0.007333922	0.01609107	13.0078129	31.73540521	10.59440267	9.273516445	19.15551959	23.24737682	31.8959611	40.06287771
FBgn0038647	CG14302	42252	3R	2.529556522	0.943671404	2.680548029	0.007350172	0.016123939	5.49695891	0	8.828668893	0	7.662207836	0	0	0
FBgn0032162	CG4592	34317	2L	0.745411204	0.278183976	2.679561973	0.007371856	0.016168716	161.163016	95.21318745	187.1677805	143.0771109	153.2441567	122.7752088	86.02244054	76.84191299
FBgn0259162	RunxB	33051	X	1.750298281	0.65323479	2.679432124	0.007374715	0.016172197	17.73332958	4.52713844	16.7744709	18.54703289	17.87848495	5.811844205	5.799265655	1.970305461
FBgn0267978	ap	35509	2R	-0.994298944	0.371094841	-2.679366117	0.007376169	0.016172595	49.70570419	101.3129877	28.25174046	58.2906748	62.57469732	49.40067574	134.3496543	120.1886331
FBgn0051191	CG31191	42477	3R	1.941405594	0.724712869	2.678861763	0.007387288	0.01619418	11.90894548	2.396267981	17.65733779	5.299152254	12.77034639	3.632402628	2.899632827	0.656768487
FBgn0038665	euc	42271	3R	1.046140422	0.390608364	2.67823354	0.007401159	0.016221789	58.20615264	27.12457517	38.84614313	82.13685994	53.63545485	15.98257156	31.8959611	33.49519284
FBgn0034329	BomS1	37100	2R	2.458725329	0.918504114	2.676880039	0.007431124	0.016284656	13.17071262	0.945403355	12.36013645	9.273516445	17.87848495	2.179441577	0	0.656768487
FBgn0034837	RpL22-like	37684	2R	2.245837185	0.839114167	2.67643817	0.007440929	0.016303333	7.215914723	0.760027083	6.180068225	3.974364191	11.49331175	0	0.966544276	1.313536974
FBgn0033471	CG12134	36038	2R	-0.587811063	0.219679753	-2.675763492	0.007455924	0.01633337	427.4125666	646.4819803	446.730646	398.7612072	436.7458466	669.8150446	660.1497403	609.481156
FBgn0004832	Xpac	31357	X	0.602052155	0.225081194	2.674822108	0.007476891	0.016376479	288.8650295	189.3708948	304.5890768	321.9234995	240.0825122	242.6444956	185.5765009	139.8916877
FBgn0266699	asRNA:CR45189	19836184	3R	0.832495339	0.311381276	2.673556198	0.00750517	0.016435585	89.71208935	49.3463609	90.9352896	90.08558833	88.11539011	55.21251995	39.62831531	53.19824745
FBgn0263248				2.270188566	0.849241436	2.673195712	0.00751324	0.016450424	13.1541445	1.693024801	17.65733779	2.649576127	19.15551959	2.179441577	2.899632827	0
FBgn0033479	PIG-N	36049	2R	-0.69419833	0.259799933	-2.672049686	0.007538948	0.016498409	71.91606399	116.7784007	66.2150167	74.18813156	75.34504372	95.89542938	105.3533261	149.0864466
FBgn0036419	CG13482	39577	3L	1.753720073	0.656301902	2.672124014	0.007537279	0.016498409	25.97342055	6.655912475	41.4947438	18.54703289	17.87848495	5.085363679	11.59853131	3.283842435
FBgn0259740	CG42394	7354424	3R	0.835412009	0.312648916	2.67204512	0.007539051	0.016498409	441.2382129	242.4933433	274.5716026	515.3425567	533.8004792	154.0138714	199.1081208	374.3580376
FBgn0083057	snoRNA:Psi18S-110	5740506	3L	-1.679357807	0.628626806	-2.671470244	0.007551977	0.01652385	70.10824934	266.1505203	46.79194514	72.8633435	90.66945939	339.2664055	352.7886607	106.3964949
FBgn0036569	IleRS-m	39762	3L	-0.749527072	0.280574159	-2.671404507	0.007553456	0.016524242	87.3925602	150.2531158	125.3670983	75.51291963	61.29766269	177.2612483	121.7845787	151.7135205
FBgn0032166	CG4619	34321	2L	-0.505643859	0.189286846	-2.67131008	0.007555581	0.016526046	316.2231319	451.0406749	343.43522	316.6243472	288.6098285	385.7611591	446.5434554	520.8174103
FBgn0265597	rad	32253	X	0.762868978	0.285616227	2.670958106	0.007563509	0.016540538	98.83210026	57.45820294	76.80941937	107.3078332	112.3790483	57.39196152	65.72501075	49.25763653
FBgn0082945	snoRNA:Me28S-A2634b	5740409	3L	2.062262584	0.772421136	2.669868142	0.007588104	0.01659147	11.30607551	1.785451688	2.648600668	17.22224483	14.04738103	1.452961051	1.933088552	1.970305461
FBgn0035917	Zasp66	38988	3L	2.03203048	0.76123286	2.669394066	0.007598824	0.016612051	402.5748067	70.9560867	713.3564466	39.74364191	454.6243316	114.0574425	86.98898482	11.82183277
FBgn0033272	RagC-D	35793	2R	1.320971707	0.49496245	2.668832167	0.007611547	0.016634143	882.5814579	328.6447209	1030.30566	834.6164801	782.8222339	278.2420413	322.8257881	384.8663334
FBgn0037831	Cap-H2	41289	3R	-0.70869158	0.265540934	-2.668860015	0.007610916	0.016634143	250.8594922	413.343189	210.1223197	275.5559172	266.9002396	305.1218208	392.416976	542.4907703
FBgn0011758	B-H1	32724	X	-1.118173909	0.419314236	-2.666672899	0.007660619	0.016738505	20.15600961	45.97760895	17.65733779	18.54703289	24.26365815	29.05922103	58.95920082	49.91440502
FBgn0031020	Naa15-16	32934	X	-0.409956581	0.153789834	-2.665693636	0.007682967	0.01678445	3747.309726	4989.416924	4005.567077	3774.321193	3462.040907	5548.131774	5129.450471	4290.668526
FBgn0085290	CG34261	5740205	3L	0.730328345	0.27399236	2.665506236	0.007687251	0.016790921	443.3119743	263.7630509	430.839042	462.3510342	436.7458466	302.9423792	185.5765009	302.7702725
FBgn0030244	CG2157	32018	X	-2.035411032	0.763768886	-2.664956731	0.007699823	0.016815492	2.012919624	12.16252333	0.882866889	1.324788064	3.831103918	14.52961051	19.33088552	2.627073948
FBgn0040091	Ugt317A1	37590	2R	-1.624554727	0.609637642	-2.664787431	0.0077037	0.016821069	4.336046018	15.65288295	2.648600668	3.974364191	6.385173196	14.52961051	21.26397407	11.16506428
FBgn0030834	CG8675	32716	X	-0.474014487	0.177901536	-2.664476639	0.007710822	0.016833728	760.8682924	1059.719541	704.5277777	805.4711427	772.6059568	1177.624932	1124.090993	877.4426987
FBgn0004811	fs(2)ltoPP43	49505	2L	-0.456802122	0.171504638	-2.663497188	0.007733306	0.016878526	1700.752608	2339.294831	1512.350981	1846.754561	1743.152283	2582.638269	2229.817644	2205.42858
FBti0062550			3L	2.342551913	0.879512259	2.663467038	0.007733999	0.016878526	7.952124861	0.680005833	4.414334447	7.948728382	11.49331175	0.726480526	0	1.313536974
FBgn0029906	xit	31623	X	0.866791266	0.325524998	2.662748702	0.007750527	0.016911693	203.2346264	109.6086219	213.6537872	217.2652424	178.7848495	114.783923	122.751123	91.2908197
FBti0061769			2R	2.306492344	0.866575328	2.66161783	0.007776612	0.016965696	9.865165697	1.221110088	8.828668893	9.273516445	11.49331175	0.726480526	0.966544276	1.970305461
FBgn0267425	asRNA:CR45778	26067116	2L	-1.936228341	0.727812525	-2.660339408	0.007806194	0.017027312	1.308545102	8.512650128	2.648600668	0	1.277034639	7.991285782	9.665442758	7.881221845
FBgn0039324	CG10553	43064	3R	-2.230146605	0.838573845	-2.659451662	0.007826796	0.017067609	1.030173947	9.506102102	1.765733779	1.324788064	0	10.89720788	5.799265655	11.82183277
FBti0062608			3L	-1.738454286	0.653694909	-2.659427605	0.007827355	0.017067609	4.156903344	17.24475202	3.531467557	0	8.939242475	7.991285782	13.53161986	30.21135041
FBgn0032797	Hasp	35238	2L	-1.620424586	0.609586266	-2.658236702	0.00785507	0.017125104	5.055688042	18.69613271	6.180068225	1.324788064	7.662207836	24.70033787	24.16360689	7.224453358
FBgn0031708	CG7382	33772	2L	-0.429451175	0.161683563	-2.656121423	0.007904515	0.017229944	302.5110688	408.1911995	300.1747424	304.7012546	302.6572095	439.520718	398.2162416	386.8366389
FBgn0040798	CG13069	50271	3L	2.372896297	0.893597436	2.655442151	0.007920452	0.017261722	31.18450922	2.663761927	45.02621136	0	48.52731629	7.991285782	0	0
FBgn0030552	mRpL38	32375	X	-0.553891537	0.208682219	-2.654234458	0.007948857	0.017317689	422.3361393	624.2313377	481.1624547	402.7355713	383.1103918	688.7035383	673.6813602	510.3091145
FBgn0033275	CG14756	35798	2R	-1.246203691	0.469509885	-2.654265074	0.007948136	0.017317689	55.24598877	139.3403261	39.72901002	23.84618515	102.1627711	155.4668325	212.6397407	49.91440502
FBgn0034084	CG8435	36789	2R	-0.504846818	0.190288326	-2.65306248	0.00797651	0.017374956	755.0874494	1073.633847	610.0610205	890.2575788	764.9437489	1171.086607	1004.239503	1045.575431
FBgn0035677	CG13293	38695	3L	-0.985877465	0.371999956	-2.65020855	0.00804421	0.017519421	28.62899438	58.30332263	24.7202729	31.79491353	29.3717967	40.68290944	72.49082068	61.73623779
FBgn0038598	CG7131	42197	3R	1.799009587	0.678890642	2.649925446	0.008050953	0.017531103	17.32356917	4.133148551	16.7744709	19.87182095	15.32441567	0.726480526	7.732354206	3.940610922
FBgn0000636	Fas3	35097	2L	0.675356099	0.255074457	2.647682194	0.008104568	0.017644825	344.6023314	213.9550791	292.2289404	272.9063411	468.6717126	169.2699625	253.2346002	219.3606747
FBgn0002939	ninaD	326160	2L	-1.231204181	0.46507369	-2.647331394	0.008112981	0.017660116	9.308098234	23.53095694	9.711535783	9.273516445	8.939242475	15.98257156	28.99632827	25.613971
FBgn0000711	flw	44289	X	-0.451589172	0.170638886	-2.64646108	0.008133886	0.017702591	389.9555536	534.2263936	390.2271651	372.2654459	407.3740499	523.792459	487.138315	591.7484069
FBgn0040323	GNBP1	40034	3L	-0.799258713	0.302029691	-2.646291862	0.008137957	0.017708417	39.52870596	69.52830581	31.78320802	34.44448965	52.35842021	61.02436415	79.25663061	68.30392266
FBgn0051865	Ada1-1	318991	2L	-1.341424103	0.506925193	-2.64619735	0.008140231	0.017710333	9.764961758	27.43085995	15.00873712	6.623940318	7.662207836	19.61497419	19.33088552	43.34672015
FBgn0014127	barr	35287	2L	-0.364470483	0.137862953	-2.643715908	0.008200145	0.017837631	1941.17552	2502.736244	2033.242446	2056.071075	1734.21304	2222.303928	2478.219523	2807.685282
FBgn0264821	asRNA:CR44029	14462359	4	1.10216377	0.417071142	2.642627739	0.008226543	0.017891991	86.02339463	38.05376855	64.44928292	92.73516445	100.8857365	23.97385735	23.19706262	66.99038568
FBgn0023541	Cyp4d14	45706	X	-1.336823657	0.505904412	-2.642443168	0.008231028	0.017898683	7.836328266	21.72279041	7.945802004	6.623940318	8.939242475	17.43553262	28.029784	19.70305461
FBgn0023496	Lip1	43973	2L	-1.939696237	0.734267631	-2.641674719	0.008249724	0.01793627	2.633008013	15.85992264	5.297201336	1.324788064	1.277034639	18.16201314	24.16360689	5.254147897
FBgn0261505	CR42653		2R	1.436527324	0.544123109	2.640077769	0.0082887	0.018017928	31.45641257	10.80304059	34.43180868	33.11970159	26.81772742	5.085363679	13.53161986	13.79213823
FBgn0037369	CG2100	40707	3R	-0.535318126	0.202798159	-2.639659692	0.008298931	0.018037082	604.4231695	879.0302783	553.5575396	653.1205154	606.5914537	984.3811122	804.1648374	848.5448853
FBgn0037445	CG9727	40794	3R	0.416243005	0.157703369	2.639404648	0.008305178	0.018047573	2195.635318	1641.676243	2276.030841	2291.88335	2018.991765	1617.872131	1501.04326	1806.113339
FBgn0032187	CG4839	34348	2L	-1.806959092	0.684666806	-2.639180221	0.008310679	0.018056438	2.879868705	13.87005019	3.531467557	0	5.108138557	19.61497419	17.39779696	4.59737941
FBgn0031990	PAPLA1	34109	2L	-0.611332921	0.231674163	-2.638761759	0.008320943	0.018075649	1253.776698	1927.132671	1179.510164	1336.711156	1245.108773	1682.528897	1655.690344	2443.178772
FBgn0052350	Vps11	317987	3L	-0.803370095	0.304457691	-2.638692068	0.008322654	0.018076275	581.7722577	1029.489088	472.3337858	596.1546286	676.8283588	796.2226561	641.7853991	1650.459208
RR48346_transposable_element			2R	2.01561022	0.764116503	2.637831026	0.008343815	0.018119138	17.40753015	3.098988662	13.24300334	18.54703289	20.43255423	1.452961051	1.933088552	5.910916384
FBgn0034248	CG14483	36995	2R	-0.666017782	0.252505518	-2.63763655	0.008348601	0.018126434	252.9692193	403.7131547	200.4107839	295.4277382	263.0691357	441.7001596	390.4838874	378.955417
FBgn0034816	CG3085	37663	2R	-0.646928047	0.245295048	-2.637346543	0.008355742	0.01813884	118.7096143	187.8829963	128.015699	128.5044422	99.60870186	198.3291835	213.6062849	151.7135205
FBgn0036422	CG3868	39580	3L	2.312579683	0.877110438	2.636588944	0.008374424	0.018176291	7.442810822	0.783264429	5.297201336	11.92309257	5.108138557	0.726480526	0.966544276	0.656768487
FBgn0026261	bonsai	37587	2R	0.366119031	0.139018543	2.633598544	0.008448532	0.018334006	954.9057398	739.2082584	944.6675716	975.0440148	945.0056331	736.651253	684.3133472	796.6601748
FBgn0038974	CG5377	42645	3R	0.577603307	0.219357259	2.633162494	0.008459386	0.018354428	178.3589734	119.0534041	207.473719	196.0686334	131.5345678	123.5016894	110.1860474	123.4724756
FBti0063408			4	2.389911749	0.907775889	2.632711199	0.008470634	0.018375694	6.65884726	0.437845658	7.062935115	3.974364191	8.939242475	0	0	1.313536974
FBgn0029863	CG3823	31573	X	-2.295227585	0.872305256	-2.631220632	0.008507878	0.01845334	0.294288963	6.807742188	0.882866889	0	0	9.444246833	9.665442758	1.313536974
FBgn0053876				-1.880961047	0.71496844	-2.630830877	0.008517641	0.018471362	2.323126395	11.68606618	1.765733779	2.649576127	2.554069279	21.06793524	6.76580993	7.224453358
FBgn0266805	lncRNA:CR45267	19835108	2R	1.883636207	0.716128029	2.630306495	0.008530792	0.018496725	14.62754024	3.029799122	6.180068225	18.54703289	19.15551959	2.905922103	2.899632827	3.283842435
FBgn0038765	CG4424	42390	3R	0.510475217	0.194127057	2.629593346	0.008548706	0.018531011	304.0551295	212.9291218	329.3093497	298.0773143	284.7787246	224.4824824	210.7066521	203.598231
FBgn0039115	CG10214	42811	3R	-0.472363484	0.179635879	-2.629560907	0.008549522	0.018531011	598.1173288	831.0912823	520.8914647	609.4025093	664.0580124	910.2800986	775.1685092	807.8252391
FBgn0264987	lncRNA:CR44138	14462465	3R	2.132954207	0.811938586	2.626989582	0.008614397	0.018668445	8.408988384	1.244347434	9.711535783	5.299152254	10.21627711	1.452961051	0.966544276	1.313536974
FBgn0036910	Cyp305a1	40161	3L	-1.121130147	0.426795113	-2.626857976	0.008617729	0.018672482	15.64147122	35.27782696	10.59440267	15.89745676	20.43255423	23.97385735	46.39412524	35.4654983
FBgn0013303	Nca	40186	3L	-0.566553153	0.215716135	-2.626382837	0.00862977	0.018695382	567.187055	843.4500586	512.9456627	629.2743302	559.341172	846.3498124	748.1052694	935.8950941
FBgn0026400	Noa36	43384	3R	-0.714924842	0.272215908	-2.626315438	0.008631479	0.018695898	830.2715727	1377.389531	759.2655248	918.0781281	813.4710652	1774.065444	1416.953908	941.149242
FBgn0013275				-1.057474332	0.402777685	-2.62545412	0.008653347	0.01874007	13.67565472	30.2230349	15.00873712	13.24788064	12.77034639	25.4268184	39.62831531	25.613971
FBgn0053054	CG33054	40340	3L	1.306661963	0.497748972	2.625142467	0.008661272	0.018754037	32.8432461	12.39438072	47.67481202	29.1453374	21.70958887	6.538324731	11.59853131	19.04628613
FBgn0002772	Mlc1	43323	3R	1.795755396	0.684306568	2.624197222	0.008685348	0.018802964	2025.001518	471.6444043	3024.701963	374.915022	2675.387569	734.4718114	594.4247296	86.03667181
FBgn0031005	Hs3st-B	32918	X	1.520869534	0.5796073	2.623965456	0.00869126	0.018812559	23.62478139	7.327705521	20.30593845	21.19660902	29.3717967	11.62368841	7.732354206	2.627073948
FBgn0065051	scaRNA:MeU5-U42	3772686	3L	-1.829909826	0.697612205	-2.623104661	0.00871325	0.018856945	3.011583108	14.16847177	0	2.649576127	6.385173196	15.25609104	17.39779696	9.851527306
FBgn0266411	sima	43580	3R	-0.631981296	0.240959729	-2.622767288	0.008721882	0.018872413	3124.557005	4878.148073	3398.154657	3125.175042	2850.341315	4518.708869	4578.520234	5537.215115
FBgn0038148	CG14377	41649	3R	2.375559423	0.905780479	2.622665731	0.008724482	0.018874825	17.04259679	1.693024801	37.08040935	0	14.04738103	2.179441577	2.899632827	0
FBgn0025519	fidipidine	36808	2R	-0.369167959	0.140780403	-2.622296508	0.008733941	0.018892071	477.0658761	616.5587836	482.0453216	504.7442522	444.4080545	635.6704599	564.461857	649.5440337
FBgn0035065	CG3589	37966	2R	0.465730627	0.177767796	2.619881884	0.008796023	0.019023121	368.2362454	266.2952235	405.2359022	380.2141743	319.2586598	324.0103144	254.2011445	220.6742117
FBgn0029896	CG3168	31612	X	1.02314573	0.39054142	2.619813619	0.008797784	0.019023691	75.0080314	36.06685174	91.81815649	46.36758223	86.83835547	41.40938996	44.46103668	22.33012856
FBgn0264841	asRNA:CR44049	14462524	3R	-2.295460784	0.876536103	-2.618786352	0.00882432	0.019077824	0.851356426	10.69978199	0	0	2.554069279	5.085363679	12.56507558	14.44890672
FBgn0000241	bw	37724	2R	-1.297640604	0.495586628	-2.618393095	0.008834497	0.019096579	7.378814436	19.95445971	7.945802004	3.974364191	10.21627711	25.4268184	19.33088552	15.1056752
FBti0061644			X	2.157193839	0.823986081	2.617997912	0.008844735	0.019115457	14.39562189	2.096801404	15.89160401	13.24788064	14.04738103	0.726480526	0.966544276	4.59737941
FBgn0060296	pain	37985	2R	-1.778642743	0.679432038	-2.617837611	0.00884889	0.019121187	6.464111931	28.00130505	5.297201336	1.324788064	12.77034639	34.87106523	40.59485958	8.537990332
RR48315_transposable_element			2R	2.31624361	0.884843298	2.617687916	0.008852773	0.019126324	8.982623961	0.898928662	3.531467557	11.92309257	11.49331175	0.726480526	0	1.970305461
FBgn0036099	CG11811	39213	3L	0.444078419	0.169658076	2.617490592	0.008857893	0.019134133	2369.218905	1736.760773	2396.983605	2542.268294	2168.404817	1938.976523	1555.16974	1716.136057
FBti0062820			2L	-1.4428596	0.551825543	-2.614702453	0.008930522	0.019287741	14.5273363	42.94030532	12.36013645	15.89745676	15.32441567	29.78570155	24.16360689	74.87160753
FBgn0264911	CG44102	14462537	2R	2.034343837	0.778128447	2.614406201	0.00893827	0.019301195	14.95366481	2.68438035	7.062935115	21.19660902	16.60145031	2.179441577	1.933088552	3.940610922
FBgn0262101	CG42854	10178809	X	1.792936459	0.686123788	2.613138462	0.008971495	0.019369649	15.80404578	3.813063551	15.00873712	13.24788064	19.15551959	3.632402628	3.866177103	3.940610922
FBgn0262902	asRNA:CR43257	12797864	2R	0.77312812	0.29589809	2.612818896	0.008979887	0.019384476	81.0034646	46.7032174	91.81815649	84.78643607	66.40580124	41.40938996	41.56140386	57.13885838
FBgn0050035	Tret1-1	36248	2R	-0.933765953	0.35759273	-2.611255417	0.009021049	0.019470022	38.8764568	76.08341213	30.01747424	29.1453374	57.46655877	43.58883154	96.65442758	88.00697727
FBgn0286852	naz	42204	3R	-1.812926058	0.694383995	-2.610840789	0.009031993	0.019490333	2.044430087	10.35750464	3.531467557	1.324788064	1.277034639	14.52961051	10.63198703	5.910916384
FBgn0028969	deltaCOP	45250	X	-0.36589458	0.140152523	-2.61068849	0.009036016	0.019495703	1395.643307	1802.578893	1479.684907	1450.64293	1256.602085	1774.065444	2007.512461	1626.158774
FBgn0038070	CG6753	41557	3R	-1.015709795	0.389167721	-2.609953861	0.009055444	0.019534303	15.41052834	32.25012426	12.36013645	18.54703289	15.32441567	23.97385735	40.59485958	32.18165587
FBgn0040736	BomS3	50209	2R	2.437146532	0.93399751	2.609371551	0.009070869	0.019564258	4.9402166	0	7.062935115	2.649576127	5.108138557	0	0	0
FBgn0051176	CG31176	42554	3R	1.576193003	0.604345205	2.608100452	0.009104623	0.019633727	19.79739911	5.908291028	22.07167223	7.948728382	29.3717967	5.085363679	8.698898482	3.940610922
FBgn0259843	Su(Ste):CR42412	7354445	Y	2.457386425	0.942372838	2.607658377	0.009116389	0.019655763	4.661845445	0	6.180068225	3.974364191	3.831103918	0	0	0
FBgn0082585	sprt	246397	2R	-0.650352207	0.249449497	-2.607149801	0.009129941	0.019681643	328.5515924	519.2495105	281.6345377	400.0859952	303.9342441	412.6409386	544.1644273	600.9431657
FBgn0015270	Orc2	41703	3R	-0.411257207	0.157746665	-2.607073865	0.009131966	0.01968267	846.465476	1129.111954	971.1535783	816.0694472	752.1734025	1283.691089	1022.603844	1081.04093
FBgn0052262	CG32262	38445	3L	0.559192172	0.214515495	2.6067682	0.009140121	0.019696907	143.6167778	96.70686285	136.8443678	149.7010512	144.3049142	111.8780009	88.92207337	89.32051424
FBgn0250757	CG42235	43136	3R	-2.267455032	0.870025384	-2.60619411	0.009155456	0.019726608	0.294288963	5.828269778	0.882866889	0	0	5.811844205	7.732354206	3.940610922
FBgn0035006	CG4563	37901	2R	-2.248090074	0.862874953	-2.605348626	0.009178082	0.019768655	1.177155852	14.11482929	3.531467557	0	0	26.87977945	15.46470841	0
FBgn0039704	neo	43523	3R	-0.905558625	0.347570728	-2.605393818	0.009176871	0.019768655	54.77535913	105.5261382	50.32341269	45.04279416	68.95987052	84.27174097	163.3459826	68.96069114
FBgn0039584	beat-VI	43377	3R	-1.970779417	0.756498779	-2.605132318	0.009183879	0.019777788	1.881530374	10.87379762	1.765733779	1.324788064	2.554069279	14.52961051	15.46470841	2.627073948
FBgn0052944	CG32944	40560	3R	-0.94381698	0.362449592	-2.60399515	0.009214406	0.019840168	25.22826576	49.19959612	18.54020468	26.49576127	30.64883134	46.49475364	53.15993517	47.94409956
FBgn0040751	CG13018	50224	2R	0.825844507	0.317448471	2.601507277	0.00928151	0.019981268	125.37623	69.28230504	135.961501	108.6326212	131.5345678	77.73341624	47.36066951	82.75282937
FBgn0002044	swm	35235	2L	-0.431417155	0.165880887	-2.600764699	0.009301623	0.020021176	2559.650221	3460.9523	2912.577868	2493.251136	2273.121658	3126.045702	3351.009004	3905.802193
FBgn0035282	CNMa	38242	3L	2.323251381	0.893635734	2.599774486	0.009328504	0.020075636	8.146535037	0.86328568	8.828668893	7.948728382	7.662207836	0	1.933088552	0.656768487
FBti0020163			3L	2.452718283	0.943618207	2.599269774	0.009342232	0.020101776	6.380801258	0.242160175	3.531467557	7.948728382	7.662207836	0.726480526	0	0
FBgn0263256	CG43394	318843	2L	-0.554109951	0.21319097	-2.599124863	0.009346177	0.020106859	189.6336834	281.4445687	238.3740601	170.8976602	159.6293299	324.736795	285.1305613	234.4663499
FBgn0003942	RpS27A	34420	2L	0.605050411	0.232835074	2.598622283	0.00935987	0.02013291	25376.09426	16574.54061	20108.17627	28460.42197	27559.68455	17811.12305	15924.78349	15987.71528
FBgn0051371	CG31371	43626	3R	-2.291373317	0.881946861	-2.598085462	0.009374516	0.020161	0.441596021	5.876318397	0	1.324788064	0	6.538324731	3.866177103	7.224453358
FBgn0004638	drk	36497	2R	0.458232497	0.176410738	2.597531766	0.009389643	0.020190117	5370.882906	3896.792349	4039.998886	6294.06809	5778.581743	3417.364393	3597.477794	4675.53486
FBgn0266319	asRNA:CR44984	19835330	2L	1.236670048	0.476145265	2.597253691	0.009397249	0.020203052	21.2664229	8.28289559	14.12587023	31.79491353	17.87848495	7.264805256	7.732354206	9.851527306
FBgn0261584	CG42694	10178792	2R	1.512871007	0.582610111	2.596712583	0.009412064	0.020231481	26.09084291	8.249349032	24.7202729	33.11970159	20.43255423	9.444246833	6.76580993	8.537990332
FBgn0038549	CG17802	42143	3R	-0.613050026	0.236179404	-2.595696389	0.009439944	0.020287977	403.4430525	621.484928	416.7131718	441.1544252	352.4615604	772.2487987	579.9265655	512.2794199
FBgn0050054	CG30054	246420	2R	0.78330646	0.3018657	2.59488395	0.009462286	0.020332555	53.34324901	30.67590512	50.32341269	67.56419124	42.1421431	31.96514313	35.7621382	24.30043402
FBgn0033784	SCCRO3	36426	2R	0.514764805	0.198512893	2.593105156	0.009511368	0.020434568	1172.525626	817.4242878	1296.048594	1261.198237	960.3300487	799.1285782	764.5365221	888.607763
FBgn0050169	Brca2	37916	2R	-0.559131995	0.215723101	-2.591896708	0.009544842	0.020503019	377.5715028	560.46164	486.459656	356.3679891	289.8868631	624.0467715	446.5434554	610.794693
FBgn0013689	mt:tRNA:Ala-TGC	261004	mitochondrion_genome	1.493406448	0.576226071	2.591702327	0.009550237	0.020511139	34.31416499	10.98893936	22.95453912	22.52139708	57.46655877	10.89720788	13.53161986	8.537990332
FBgn0033616	CG7745	36210	2R	0.411922773	0.158956569	2.591417105	0.009558157	0.02052468	419.6043729	315.798319	502.35126	366.9662936	389.495565	338.5399249	305.4279911	303.427041
FBgn0051901	Mur29B	319014	2L	2.445580374	0.943801227	2.591202792	0.009564111	0.020533997	6.26467951	0.218922829	9.711535783	3.974364191	5.108138557	0	0	0.656768487
FBgn0001320	kni	40287	3L	0.603182287	0.232796094	2.591032676	0.009568841	0.020537211	1140.6086	745.9796697	1087.692008	1232.052899	1102.080894	626.9526936	805.1313817	805.8549336
FBti0060180			X	2.440473332	0.941883381	2.591056792	0.00956817	0.020537211	4.893113481	0	1.765733779	3.974364191	8.939242475	0	0	0
FBgn0259785	pzg	40351	3L	-0.640178875	0.247083427	-2.590942185	0.009571357	0.020539143	8171.355242	12834.4668	6666.527881	9167.5334	8680.004443	10881.22531	13706.56437	13915.6107
FBgn0032054	Uba4	34187	2L	-0.54452398	0.210202478	-2.590473648	0.009584396	0.020563651	283.9950763	415.869764	274.5716026	288.8037979	288.6098285	387.2141202	407.8816844	452.5134876
FBgn0030824	CG5070	32705	X	-2.3397284	0.90345963	-2.589743162	0.009604756	0.020603856	0.425678213	8.065017757	0	0	1.277034639	14.52961051	9.665442758	0
FBti0062856			X	2.310254867	0.892111615	2.589647784	0.009607417	0.020606086	10.63256114	1.197872741	12.36013645	10.59830451	8.939242475	0	0.966544276	2.627073948
FBgn0261274	Ero1L	38500	3L	0.560228975	0.216421517	2.588601094	0.009636666	0.02066533	1207.245629	814.6122689	1285.454191	1291.668362	1044.614335	1049.037879	759.7038007	635.095127
FBgn0030576	CG15890	32401	X	-1.519907616	0.587267388	-2.588101515	0.009650653	0.020691835	5.529119679	18.80917802	6.180068225	5.299152254	5.108138557	18.16201314	25.13015117	13.13536974
FBgn0029091	Chs2	40442	3L	-1.160845024	0.448578651	-2.587829409	0.00965828	0.020701201	20.15665991	47.35142084	12.36013645	23.84618515	24.26365815	23.97385735	75.39045351	42.68995166
FBgn0033093	CG3270	35575	2R	-1.556750961	0.601558862	-2.587861403	0.009657383	0.020701201	3.679099769	13.84576785	7.062935115	3.974364191	0	11.62368841	15.46470841	14.44890672
FBgn0031974	CG12560	34092	2L	-0.753268721	0.2910926	-2.587728862	0.009661099	0.020703752	54.62270467	93.69977858	62.68354914	43.7180061	57.46655877	106.0661567	85.05589627	89.97728273
FBgn0034920	CG5597	37789	2R	-1.194234087	0.461594268	-2.58719436	0.0096761	0.020732401	8.572538403	20.74855584	6.180068225	10.59830451	8.939242475	26.87977945	22.23051834	13.13536974
FBgn0052706	CG32706	318160	X	-1.354321328	0.523605906	-2.586527982	0.00969483	0.020769032	6.2334942	17.38469859	4.414334447	6.623940318	7.662207836	15.98257156	14.49816414	21.67336007
FBti0059763			3L	2.277428763	0.880747648	2.585790344	0.009715601	0.020810021	6.070594487	0.437845658	2.648600668	6.623940318	8.939242475	0	0	1.313536974
FBgn0013703	mt:tRNA:Gln-TTG	261019	mitochondrion_genome	2.425820271	0.938765424	2.584053703	0.009764659	0.020911575	7.215914723	0.461083004	6.180068225	3.974364191	11.49331175	0.726480526	0	0.656768487
FBgn0264494	CG17646	33354	2L	-0.718694068	0.27813769	-2.583950662	0.009767577	0.020914299	56.6010425	93.99034339	53.85488025	63.58982705	52.35842021	82.0922994	90.85516192	109.0235689
FBgn0267507	pre-rRNA:CR45847	26067175	rDNA	-2.363219673	0.914641128	-2.583767118	0.009772776	0.020921906	96.13646504	978.6781553	28.25174046	60.94025093	199.2174037	143.1166635	2728.55449	64.36331173
FBgn0261109	mrn	39688	3L	0.52287153	0.202373964	2.583689722	0.009774969	0.020923076	460.5254194	319.1841893	437.0191102	483.5476432	461.0095048	337.0869639	333.4577751	287.0078289
FBti0059767			2L	1.006720317	0.389893057	2.582042172	0.009821758	0.021019687	81.96864614	39.23136602	38.84614313	111.2821973	95.77759795	27.60625997	45.42758096	44.66025712
FBgn0030676	CG12379	32512	X	0.776963688	0.300938491	2.581802296	0.009828587	0.02103076	178.328362	102.2124287	130.6642996	198.7182095	205.6025769	114.0574425	94.72133902	97.85850457
FBgn0040493	grsm	41587	3R	0.435865132	0.168892085	2.580731553	0.009859121	0.021092545	1525.195984	1125.507834	1822.23726	1560.600339	1192.750353	1304.032544	1054.499805	1017.991155
FBgn0036184	PCID2	39306	3L	-0.315025832	0.122071197	-2.580672923	0.009860796	0.021092576	608.6669808	756.588581	595.0522834	634.5734825	596.3751765	789.6843314	679.4806259	800.6007857
FBgn0037880	CG17726	41349	3R	-0.613793855	0.238025335	-2.578691278	0.009917538	0.021210378	163.1082176	252.1592469	188.9335143	149.7010512	150.6900874	310.933665	242.6026132	202.9414625
FBgn0000114	bru1	34648	2L	0.477685022	0.185260303	2.578453205	0.009924374	0.021217858	14485.76481	10369.00729	16225.32769	15141.00278	12090.96396	13285.14937	8640.905825	9180.966681
FBgn0082986	snoRNA:Psi28S-2562	5740829	3R	-1.787717286	0.693314193	-2.578509577	0.009922755	0.021217858	5.676426737	25.61534628	5.297201336	6.623940318	5.108138557	28.3327405	38.66177103	9.851527306
FBgn0025683	CG3164	33171	2L	0.591550242	0.229430846	2.57833789	0.009927687	0.02122137	559.2212051	369.3894701	655.0872319	557.7357748	464.8406087	369.052107	396.2831531	342.8331503
FBgn0033010	Atf6	35480	2R	0.785575492	0.304710565	2.578103882	0.009934413	0.021232176	838.7848451	478.7630479	791.0487328	780.3001695	945.0056331	317.4719897	306.3945354	812.4226185
FBgn0040737	Tango8	50210	2R	2.257281269	0.875579207	2.578043483	0.009936149	0.021232317	7.132278898	0.806501776	7.062935115	7.948728382	6.385173196	1.452961051	0.966544276	0
FBgn0033754	Ak6	36379	2R	0.684768307	0.265836552	2.575899748	0.009997963	0.021360813	184.1650873	112.6515478	158.9160401	184.1455408	209.4336808	92.26302676	82.15626344	163.5353533
FBgn0266227	lncRNA:CR44922	19835920	3R	1.960515956	0.761242398	2.575416137	0.010011955	0.021384869	12.5980525	2.429814539	10.59440267	10.59830451	16.60145031	1.452961051	3.866177103	1.970305461
FBti0019237			2L	2.051715221	0.796660634	2.575394257	0.010012588	0.021384869	15.17991061	2.730855043	11.47726956	23.84618515	10.21627711	3.632402628	1.933088552	2.627073948
FBgn0002906	Blm	41366	3R	-0.421178018	0.163563357	-2.575014513	0.010023588	0.021404765	948.5682926	1273.853991	1110.646547	944.5738894	790.4844417	1282.964608	1098.960842	1439.636524
FBgn0035674	CG13295	38692	3L	-0.531165954	0.206437525	-2.573010664	0.01008181	0.021525478	161.3981859	233.3473092	150.9702381	174.8720244	158.3522953	210.6793524	201.0412094	288.3213658
FBgn0038252	BigH1	41780	3R	0.620757488	0.241271044	2.572863598	0.010086095	0.021531009	4774.508145	3082.208478	4592.673558	4778.510545	4952.340331	3809.663876	2478.219523	2958.742034
FBgn0030788	Sap30	32664	X	0.669493261	0.260363762	2.571376506	0.010129514	0.021620063	3132.794531	1951.775485	2953.189745	3436.500237	3008.69361	2063.931173	1985.281942	1806.113339
FBgn0036964	FRG1	40228	3L	-0.533206583	0.207368875	-2.571295148	0.010131894	0.021621512	180.0286744	261.7501215	183.636313	181.4959647	174.9537456	223.7560019	258.0673216	303.427041
FBgn0029818	GAA1	31517	X	-0.49734834	0.19350517	-2.570206993	0.010163777	0.021685909	564.4010879	800.1962595	587.9893483	582.906748	522.3071675	858.6999813	829.2949886	712.5938085
FBgn0024994	Ugalt	31255	X	0.506112484	0.1969595	2.569627177	0.010180802	0.021718588	516.5987052	362.3432472	579.1606794	533.8895896	436.7458466	386.4876396	318.959611	381.582491
FBgn0063298	asRNA:CR31429	12798072	3R	-2.018256355	0.785596954	-2.569073548	0.010197081	0.021749666	2.291290779	14.57015195	1.765733779	0	5.108138557	10.89720788	18.36434124	14.44890672
FBgn0032512	Bdp1	34748	2L	-0.532010549	0.207113463	-2.56869129	0.010208335	0.021770016	553.3667356	804.6026687	608.2952868	553.7614106	498.0435093	868.8707087	824.4622672	720.4750303
FBgn0083040	snoRNA:Psi18S-1854c	5740768	X	0.971739229	0.378375121	2.568190075	0.010223108	0.021797862	595.077949	294.7315695	418.4789055	540.51353	826.2414116	358.1548991	325.7254209	200.3143886
FBgn0003130	Poxn	36741	2R	-1.112057188	0.433065356	-2.567873816	0.01023244	0.021814099	15.39493568	34.59677613	9.711535783	19.87182095	16.60145031	15.98257156	44.46103668	43.34672015
FBgn0035248	CG13919	38200	3L	1.294876851	0.504278811	2.567779615	0.010235221	0.021816367	63.753286	24.12168374	60.03494848	62.26503899	68.95987052	15.98257156	22.23051834	34.15196133
FBgn0032428	CG6405	34654	2L	-1.71420221	0.667793049	-2.566966238	0.01025926	0.021854053	2.895786513	12.46723418	3.531467557	1.324788064	3.831103918	18.88849367	10.63198703	7.881221845
FBgn0052506	tbc	318059	X	-1.270258276	0.494851452	-2.56694867	0.01025978	0.021854053	8.345967457	21.7697876	4.414334447	5.299152254	15.32441567	22.52089629	28.99632827	13.79213823
FBgn0262567	CG43107	12798326	2R	1.154962894	0.449922289	2.567027514	0.010257447	0.021854053	35.72878735	15.15109203	37.08040935	31.79491353	38.31103918	17.43553262	11.59853131	16.41921218
FBgn0266566	CG45105	41932	3R	-1.368110414	0.53296072	-2.567000462	0.010258248	0.021854053	11.84592455	33.8998158	12.36013645	5.299152254	17.87848495	34.87106523	42.52794813	24.30043402
FBti0060121			2L	2.422581821	0.943884469	2.566608415	0.010269852	0.021871841	6.2334942	0.242160175	4.414334447	6.623940318	7.662207836	0.726480526	0	0
FBgn0031832	CG9596	33920	2L	0.653392827	0.254582264	2.566529254	0.010272196	0.021873168	443.1357785	279.4253785	473.2166527	441.1544252	415.0362578	227.3884045	285.1305613	325.7571696
FBgn0250791	alphaSnap	40233	3L	-0.480798534	0.187409422	-2.565498193	0.010302776	0.021934608	1392.720499	1949.827874	1334.01187	1387.053103	1457.096523	2181.621018	1903.125679	1764.736925
FBgn0051229	CG31229	318636	3R	-0.596982661	0.23273005	-2.565129257	0.010313738	0.021954268	200.4606342	304.7698832	189.8163812	222.5643947	189.0011266	367.599146	275.4651186	271.2453852
FBgn0033988	pcs	36674	2R	-0.456664848	0.178084541	-2.564314938	0.010337969	0.022002163	2589.657153	3565.309179	3158.014863	2503.84944	2107.107155	3679.623862	3067.811531	3948.492144
FBgn0039291	CG13663	43029	3R	0.66414615	0.259080467	2.563474422	0.010363034	0.022051814	483.4428999	302.1660595	482.9281885	479.573279	487.8272322	345.0782497	261.9334987	299.4864301
FBgn0030900	Him	32801	X	-0.99944434	0.389967026	-2.562894483	0.010380359	0.022084983	164.3334109	338.6483938	59.15208159	238.4618515	195.3862998	204.1410277	526.7666303	285.0375234
FBgn0001123	Galphas	37805	2R	-0.527085701	0.205676089	-2.562697995	0.010386235	0.022093785	1072.958036	1550.608136	753.9683235	1352.608613	1112.297171	1362.150986	1419.853541	1869.819883
FBgn0037181	CG11370	40486	3L	2.166976743	0.845661528	2.562463436	0.010393253	0.022105014	128.5542748	17.2101476	238.3740601	11.92309257	135.3656718	26.15329892	24.16360689	1.313536974
FBgn0004047	Yp3	32339	X	1.604940927	0.626369728	2.562290058	0.010398443	0.022112353	51.65663417	14.57120338	16.7744709	113.9317735	24.26365815	6.538324731	13.53161986	23.64366553
FBgn0042173	CG18853	246511	2R	-0.990802265	0.386976496	-2.560368074	0.010456135	0.022231315	29.53867464	61.18512888	36.19754246	37.09406578	15.32441567	70.46861099	61.85883365	51.22794199
FBgn0024920	Ts	33499	2L	0.470346346	0.183754573	2.559644308	0.010477934	0.022273936	1706.085221	1228.442876	1925.532686	1633.463682	1559.259295	1361.424505	1300.002051	1023.902071
FBti0062187			3L	1.966735531	0.768380981	2.559583825	0.010479758	0.022274086	12.84054125	2.362198925	12.36013645	17.22224483	8.939242475	2.179441577	0.966544276	3.940610922
FBgn0051279	CG31279	318657	3R	1.098966149	0.429493441	2.558749551	0.010504939	0.022323874	70.9408174	31.66481466	71.51221804	94.05995252	47.25028165	42.86235101	21.26397407	30.86811889
FBgn0263650	lncRNA:CR43641	14462467	3R	2.094537534	0.818730175	2.558275728	0.010519265	0.02235058	12.04098503	1.99196888	11.47726956	10.59830451	14.04738103	1.452961051	3.866177103	0.656768487
FBgn0034001	mRpL41	36688	2R	0.550128889	0.21518014	2.556596942	0.010570161	0.022454967	191.5621161	130.5436119	213.6537872	166.923296	194.1092652	127.8605725	132.4165658	131.3536974
FBgn0287604	asRNA:CR46473		X	-1.407563475	0.550796488	-2.555505538	0.010603367	0.022521744	21.05479431	62.02971964	20.30593845	19.87182095	22.98662351	61.75084468	74.42390923	49.91440502
FBgn0043364	cbt	33224	2L	1.448043856	0.566848539	2.554551622	0.010632466	0.022579776	1115.186692	365.7603845	1256.319584	1134.018582	955.2219102	422.8116659	325.7254209	348.7440666
FBgn0287592	CG46462		3L	2.159586104	0.845554988	2.554045726	0.010647927	0.022608832	6.691008029	0.783264429	4.414334447	9.273516445	6.385173196	0.726480526	0.966544276	0.656768487
FBgn0250871	pot	32154	X	-1.320720584	0.517371007	-2.552753373	0.010687514	0.022689097	20.08634067	55.70262102	34.43180868	7.948728382	17.87848495	63.20380573	78.29008634	25.613971
FBgn0037360	CG2182	40697	3R	-0.760693932	0.298305927	-2.550046322	0.010770861	0.022862218	2059.071437	3538.019433	2373.146199	1977.908579	1826.159534	4031.240437	3358.741358	3224.076503
FBti0020276			3L	-1.935002437	0.759011275	-2.549372453	0.010791698	0.022902621	1.618751874	10.01104088	3.531467557	1.324788064	0	6.538324731	7.732354206	15.76244369
FBgn0003396	shn	36171	2R	-0.573819222	0.22509485	-2.549233016	0.010796014	0.022907955	2274.977777	3405.237394	2152.429476	2404.490335	2268.013519	2927.716518	3044.614469	4243.381195
FBgn0022984	qkr58E-3	37559	2R	0.5912089	0.23192889	2.549095543	0.010800271	0.022913162	1488.754519	981.1319329	1322.5346	1514.232757	1629.4962	708.3185125	813.8302802	1421.247006
FBgn0031776	Pfdn1	33857	2L	0.609726848	0.239293974	2.548024253	0.010833494	0.022975975	1580.301998	1028.201497	1438.190163	1708.976602	1593.73923	1217.581361	981.0424399	885.9806891
FBgn0035063	CG3594	37964	2R	0.447933779	0.17579261	2.548080822	0.010831737	0.022975975	509.962223	372.8686549	518.242864	537.8639538	473.7798512	370.5050681	373.0860904	375.0148061
FBgn0030575	CG5321	32399	X	-1.670677354	0.655978023	-2.546849583	0.010870028	0.02304961	3.027500916	11.64413392	0	3.974364191	5.108138557	11.62368841	17.39779696	5.910916384
FBgn0035544	CG15021	38546	3L	2.110310556	0.829806091	2.54313698	0.010986215	0.023292096	154.6839471	23.09991663	303.7062099	19.87182095	140.4738103	39.95642891	28.029784	1.313536974
FBti0061956			3L	2.361960029	0.928842561	2.54290676	0.010993456	0.02330356	8.40963869	0.703243179	4.414334447	10.59830451	10.21627711	1.452961051	0	0.656768487
FBgn0286070	cnk	36952	2R	-0.563693059	0.221684015	-2.542777201	0.010997533	0.023308314	2281.466096	3390.719314	2325.471387	2536.969142	1981.95776	3188.523027	3246.622222	3737.012691
FBgn0037215	beta-Man	40524	3R	0.469250065	0.184569464	2.542403571	0.011009297	0.023329357	1011.767493	728.6365527	1148.609823	1077.052696	809.6399613	719.9422009	662.0828289	803.8846282
FBgn0052190	NUCB1	39978	3L	0.604604087	0.237874203	2.541696738	0.011031584	0.023372686	3942.025767	2575.092898	3801.624826	4239.321804	3785.130671	2981.476077	2850.339069	1893.463548
FBgn0036446	CG9384	39608	3L	0.398848107	0.156940808	2.541391956	0.011041207	0.023389174	1842.893784	1394.679373	1976.738965	1891.797355	1660.145031	1484.199714	1184.016738	1515.821668
FBgn0287225	bor	53565	3R	-0.542600927	0.213516629	-2.541258398	0.011045425	0.023394211	1018.845439	1492.233831	1142.429755	1022.736385	891.3701782	1804.577626	1480.74583	1191.378036
FBgn0030790	CG4768	32666	X	-0.461124483	0.181491291	-2.540752678	0.011061413	0.02342417	2711.650746	3743.472223	2516.170635	3077.482672	2541.298932	4010.898982	3650.63773	3568.879959
FBgn0265205	lncRNA:CR44265	19836113	3R	1.499828316	0.590390656	2.54039982	0.011072581	0.023443912	20.05645597	6.278521072	18.54020468	21.19660902	20.43255423	5.811844205	5.799265655	7.224453358
FBgn0263395	hppy	37203	2R	-0.616323162	0.242653534	-2.539930705	0.011087443	0.023471469	503.2767632	777.3536021	534.1344681	532.5648016	443.1310198	649.4735899	770.3357878	912.2514286
FBgn0267485	asRNA:CR45835	26067163	3L	-1.194051157	0.470597832	-2.537306964	0.011170896	0.023644194	4.662170598	12.03707881	3.531467557	6.623940318	3.831103918	9.444246833	13.53161986	13.13536974
FBgn0052188				2.232326592	0.880025854	2.536660238	0.011191551	0.023683969	5.644265968	0	7.945802004	1.324788064	7.662207836	0	0	0
FBgn0033387	CG8008	35935	2R	-2.150702899	0.848021884	-2.536140799	0.011208166	0.023715181	0.882866889	8.487316357	2.648600668	0	0	4.358883154	12.56507558	8.537990332
FBgn0030316	CG11695	32106	X	0.510982997	0.201496653	2.535937889	0.011214662	0.023724976	465.275349	325.9742687	504.9998607	480.8980671	409.9281192	368.3256265	369.2199133	240.3772663
FBgn0028475	Hrd3	42806	3R	-0.377020145	0.148685673	-2.535685769	0.011222739	0.02373811	534.5768888	696.9415133	609.1781536	488.8467955	505.7057172	609.517161	718.1423969	763.164982
FBgn0026634	Cog2	41870	3R	-0.431337667	0.17011802	-2.53552015	0.011228047	0.023745385	400.622628	542.1909612	447.6135129	412.0090878	342.2452833	490.3743548	512.2684662	623.9300627
FBgn0053801	His1:CG33801	3772056	2L	0.983574095	0.387954541	2.535281819	0.011235689	0.023757594	121.1656999	58.90664085	114.7726956	98.03431671	150.6900874	34.87106523	34.79559393	107.0532634
FBgn0035710	SP1173	38744	3L	-0.877687747	0.34637989	-2.533887711	0.011280487	0.02384835	54.90479746	104.1303069	65.33214981	29.1453374	70.23690516	113.330962	133.3831101	65.67684871
FBgn0036516	CG7656	39691	3L	0.418794286	0.165290061	2.533693085	0.011286754	0.02385763	2586.668338	1930.633755	2314.876984	3007.268904	2437.859126	2040.683796	2144.761748	1606.455719
FBgn0267744	lncRNA:CR46075	26067392	2R	1.843314672	0.727572406	2.533513718	0.011292532	0.023865873	15.75192042	3.284364934	18.54020468	17.22224483	11.49331175	3.632402628	0.966544276	5.254147897
FBgn0029789	PGAP1	31487	X	-0.486506759	0.192032984	-2.533454142	0.011294452	0.023865962	365.9506478	516.2250862	454.676448	341.7953204	301.3801749	547.0398358	508.402289	493.2331338
FBgn0086669	snoRNA:Psi18S-841a	3772227	2R	1.274196259	0.503202233	2.532175288	0.011335731	0.023949205	102.0320958	39.29495526	97.99822472	104.658257	103.4398058	50.12715627	45.42758096	22.33012856
FBgn0003464	sol	44014	X	-0.457945493	0.181020942	-2.529792896	0.011412987	0.024108418	1945.31219	2680.497729	2041.188248	2109.062597	1685.685724	2962.587584	2740.153022	2338.752582
FBgn0031801	CG9498	33885	2L	-1.856322243	0.733806062	-2.529717781	0.011415431	0.024109571	3.500282247	17.93662812	5.297201336	2.649576127	2.554069279	28.3327405	24.16360689	1.313536974
FBgn0004237	Hrb87F	48535	3R	0.434801507	0.171920055	2.529091258	0.011435829	0.02414864	11973.8915	8835.334065	10728.59844	13667.83845	11525.23762	9471.126613	8753.024961	8281.850622
FBgn0085305	CG34276	41934	3R	1.111420763	0.43963196	2.528070899	0.011469119	0.024214913	33.2583539	14.68739011	36.19754246	27.82054934	35.7569699	10.17072736	13.53161986	20.3598231
FBgn0030518	CG11134	32334	X	0.596288043	0.236050313	2.526105711	0.011533477	0.024346749	899.4724179	590.7906712	776.0399957	1004.189352	918.1879056	729.3864477	577.9934769	464.9920889
FBgn0024733	RpL10	43864	3L	0.64530692	0.255478205	2.525878553	0.011540937	0.02435845	15263.73521	9676.484859	11648.54574	16505.53448	17637.1254	8762.08162	8435.031895	11832.34106
FBgn0016076	vri	33759	2L	-0.766604068	0.303517547	-2.52573229	0.011545743	0.024364546	39.13421306	67.59731368	37.08040935	31.79491353	48.52731629	63.93028626	70.55773213	68.30392266
FBgn0022800	Cad96Ca	43026	3R	-1.333247358	0.527924377	-2.525451401	0.011554976	0.024379983	11.56722824	32.49123301	14.12587023	3.974364191	16.60145031	29.05922103	45.42758096	22.98689705
FBgn0035571	CG12493	38575	3L	1.197764179	0.47448776	2.524331035	0.011591871	0.024453769	61.16998233	25.07372596	38.84614313	80.81207188	63.85173196	13.07664946	29.96287255	32.18165587
FBgn0082974	snoRNA:Psi28S-3305c	5740449	3R	1.720102221	0.681872094	2.522617126	0.011648515	0.024569183	133.9561911	32.50223763	80.34088693	133.8035944	187.724092	47.22123417	31.8959611	18.38951764
FBti0019556			X	1.18770839	0.470920144	2.522101479	0.011665605	0.024601146	74.80857841	30.57422688	30.90034113	90.08558833	103.4398058	19.61497419	24.16360689	47.94409956
FBgn0039073	CG4408	42762	3R	0.570503038	0.226299114	2.521013134	0.011701748	0.024673273	645.7043965	431.7841884	469.6851851	747.1804679	720.2475366	406.8290944	464.9077966	423.6156742
FBgn0038487	TwdlW	42075	3R	1.488158753	0.590734802	2.519165534	0.011763334	0.024799013	131.2954354	41.77316157	204.8251183	37.09406578	151.9671221	50.12715627	68.62464358	6.567684871
FBgn0034500	CG11200	37301	2R	0.715967199	0.28421803	2.519077337	0.011766281	0.024801111	112.4177963	67.76556897	112.1240949	116.5813496	108.5479443	56.665481	76.35699779	70.27422812
FBgn0035321	CG1275	38286	3L	-0.4980817	0.197778164	-2.518385697	0.011789414	0.024845751	336.3234189	476.758898	328.4264828	351.0688369	329.4749369	486.0154716	503.5695677	440.6916548
FBgn0035904	GstO3	38972	3L	1.359079682	0.539799203	2.51775044	0.011810697	0.024886476	17.89622929	6.428254361	18.54020468	18.54703289	16.60145031	7.264805256	6.76580993	5.254147897
FBgn0040089	meso18E	53448	X	-0.543778481	0.216061341	-2.516778235	0.011843335	0.02495111	714.796003	1048.837783	864.3266847	686.240217	593.8211073	875.4090334	1211.079978	1060.024338
FBgn0005775	Con	38590	3L	-0.805846137	0.320287103	-2.516011817	0.01186912	0.02500129	39.3966664	70.47563267	37.96327624	29.1453374	51.08138557	48.67419522	91.8217062	70.9309966
FBti0059646			2L	1.659022299	0.659474399	2.515673544	0.011880517	0.025021149	22.15398688	5.713656974	10.59440267	26.49576127	29.3717967	1.452961051	3.866177103	11.82183277
FBgn0027088	GlyRS	39644	3L	0.530828008	0.211068469	2.514956456	0.011904709	0.025067943	1480.856548	1020.5625	1697.753028	1500.984876	1243.831739	1016.346255	1014.87149	1030.469756
FBgn0031526	CG8838	33551	2L	1.743459363	0.694108928	2.511795042	0.012011883	0.025289431	11.63089948	2.914134889	14.12587023	9.273516445	11.49331175	2.905922103	3.866177103	1.970305461
FBti0062931			2L	1.935301445	0.770912181	2.510404547	0.012059292	0.025385039	11.30575036	2.004374517	5.297201336	14.5726687	14.04738103	1.452961051	1.933088552	2.627073948
FBgn0265419	lncRNA:CR44331	19835062	3R	1.484729199	0.591601952	2.509675963	0.012084199	0.025433257	19.22199282	5.92279309	10.59440267	30.47012546	16.60145031	7.991285782	3.866177103	5.910916384
FBgn0262563	CG43103	12798325	2R	2.258969573	0.900143309	2.50956659	0.012087942	0.025436922	7.247425186	0.783264429	8.828668893	3.974364191	8.939242475	0.726480526	0.966544276	0.656768487
FBgn0250819	CG33521	3346141	4	-1.10444446	0.440253495	-2.508655747	0.012119153	0.025498377	22.69318562	51.58502596	25.60313979	9.273516445	33.20290062	61.02436415	60.89228937	32.83842435
FBgn0039078	CG4374	42767	3R	1.197134598	0.477302978	2.508123045	0.012137439	0.025532624	30.80918565	12.68406059	23.83740601	25.17097321	43.41917774	15.98257156	13.53161986	8.537990332
FBti0019560			X	2.245750801	0.895817937	2.506927702	0.012178562	0.02561489	10.11235154	1.221110088	4.414334447	10.59830451	15.32441567	0.726480526	0.966544276	1.970305461
FBgn0035755	CG14830	38800	3L	-1.467983191	0.585631772	-2.506665897	0.012187585	0.025629626	10.56856476	34.31441767	15.00873712	2.649576127	14.04738103	45.76827311	49.29375806	7.881221845
FBgn0039264	CG11786	42998	3R	1.655327347	0.660792383	2.505064206	0.012242917	0.025741725	24.99537196	6.921309996	36.19754246	13.24788064	25.54069279	6.538324731	11.59853131	2.627073948
FBgn0262449	mir-2b-2	12798018	2L	1.424178683	0.568642549	2.504523598	0.012261643	0.025776833	28.94324793	9.663525679	24.7202729	22.52139708	39.58807382	2.905922103	9.665442758	16.41921218
FBgn0250843	Prosalpha6	34359	2L	-0.432697162	0.172770958	-2.504455419	0.012264006	0.025777537	3359.383416	4546.420845	3542.06196	3265.602577	3270.485711	5325.102253	4445.137124	3869.023157
FBgn0014396	tim	33571	2L	-1.897058303	0.75780477	-2.503360205	0.012302027	0.025853176	1.455852161	8.557028395	1.765733779	1.324788064	1.277034639	6.538324731	12.56507558	6.567684871
FBgn0026056	Rlip	42484	3R	-0.448562461	0.179251823	-2.502415053	0.012334922	0.025918021	567.8238084	777.6453285	643.6099623	600.1289928	459.7324701	877.588475	667.8820946	787.465416
FBgn0063381	snoRNA:Me28S-G3081a	3772086	2R	2.159939143	0.863261187	2.502069102	0.012346982	0.025939073	7.132604051	0.886523026	4.414334447	10.59830451	6.385173196	0.726480526	1.933088552	0
FBgn0020377	Sr-CII	44219	2R	0.647595488	0.258942884	2.500920196	0.012387109	0.026019071	553.6078747	349.7711907	388.4614313	578.9323838	693.4298091	308.0277429	351.8221164	389.4637128
FBgn0031530	Pgant2	33556	2L	-1.067653164	0.426947362	-2.500666968	0.012395969	0.026033378	20.68059115	45.94248204	22.07167223	10.59830451	29.3717967	43.58883154	68.62464358	25.613971
FBgn0035572	CG13711	38576	3L	0.534770767	0.213886255	2.500257746	0.012410298	0.026059165	461.2706986	315.8893605	425.5418407	474.2741268	483.9961283	369.7785875	225.2048163	352.6846776
FBgn0001227	Hsp67Ba	39076	3L	0.919196554	0.367727529	2.499667507	0.012430992	0.026098305	40.63377186	20.96695618	39.72901002	47.69237029	34.47993526	23.24737682	21.26397407	18.38951764
FBgn0262741	lncRNA:CR43126	12798284	3R	0.98865769	0.395529659	2.499579153	0.012434092	0.026100502	129.5586255	62.71760798	93.58389027	144.4018989	150.6900874	35.59754576	41.56140386	110.9938743
FBti0020227			3L	1.836776379	0.734877345	2.49943258	0.012439237	0.026106989	23.06738878	5.09253147	23.83740601	18.54703289	26.81772742	2.179441577	1.933088552	11.16506428
FBgn0001208	Hn	38871	3L	-1.526956265	0.611058953	-2.498868985	0.012459036	0.026144226	7.295178611	24.66173014	8.828668893	7.948728382	5.108138557	31.96514313	34.79559393	7.224453358
FBgn0036778	Cyp312a1	40005	3L	1.197981803	0.479463598	2.498587604	0.012468932	0.026160671	32.04968758	12.93967783	30.01747424	27.82054934	38.31103918	12.35016894	6.76580993	19.70305461
FBgn0035228	CG12091	38177	3L	0.324675737	0.129976453	2.497958124	0.012491095	0.026202845	1695.692742	1353.423651	1772.796714	1781.839946	1532.441567	1378.133557	1438.217882	1243.919515
FBgn0032924	Nbr	35385	2L	-0.467579778	0.187237794	-2.497251045	0.012516031	0.026250822	952.1665586	1322.272672	1129.186751	977.693591	749.6193333	1492.191	1266.173001	1208.454016
FBgn0085419	Rgk2	37132	2R	-2.00410247	0.802856751	-2.496214259	0.012552676	0.026323334	1.308545102	9.551002868	2.648600668	0	1.277034639	13.07664946	9.665442758	5.910916384
FBgn0001104	Galphai	38765	3L	-0.364176258	0.145898147	-2.496099271	0.012556746	0.026327524	2563.802793	3303.587927	2291.039578	2686.670193	2713.698608	2957.50222	3289.15017	3664.111389
FBti0062103			4	1.53222602	0.613901132	2.495884013	0.012564368	0.026339159	26.56897164	7.880170416	18.54020468	31.79491353	29.3717967	4.358883154	4.832721379	14.44890672
FBgn0031483	CG9641	33502	2L	0.71652449	0.287198194	2.494878119	0.01260004	0.026407244	2803.019821	1685.40463	3083.854044	2939.704713	2385.500706	2342.899695	1490.411273	1222.902923
FBgn0034021	CG8180	36713	2R	-0.535446687	0.214620704	-2.494851045	0.012601001	0.026407244	1263.75407	1842.550866	1676.564223	1167.138284	947.5597023	2161.279564	1700.151381	1666.221652
FBgn0034070	SP2353	36771	2R	-1.112139638	0.445813486	-2.494629871	0.012608858	0.026419351	35.76532006	81.19811022	30.90034113	29.1453374	47.25028165	85.72470202	123.7176673	34.15196133
FBgn0032401	Plzf	34622	2L	0.566902182	0.227292855	2.49414872	0.012625963	0.026450831	137.8388465	92.64885372	148.3216374	129.8292302	135.3656718	71.92157204	95.6878833	110.3371058
FBgn0052649	Coq8	32239	X	0.413391088	0.165760314	2.493908691	0.012634504	0.026464361	452.9017158	338.9962591	480.2795878	455.7270939	422.6984656	402.4702112	284.1640171	330.354549
FBti0020402			4	2.333358893	0.935648818	2.493840475	0.012636932	0.026465085	6.412636874	0.461083004	3.531467557	10.59830451	5.108138557	0.726480526	0	0.656768487
FBgn0283500	Sac1	38137	3L	0.333455611	0.133722415	2.49364035	0.012644059	0.026475646	1728.016429	1370.302346	1807.228522	1816.284435	1560.536329	1511.805974	1367.66015	1231.440913
FBgn0015793	Rab19	38930	3L	0.42292037	0.169629446	2.493201384	0.012659702	0.026504035	528.6934208	393.1012507	508.5313283	594.8298406	482.7190936	455.5032896	373.0860904	350.7143721
FBgn0037416	Osi9	40763	3R	1.289471253	0.517295457	2.492717141	0.012676979	0.026535834	131.165146	50.11947993	163.3303745	43.7180061	186.4470573	50.85363679	85.05589627	14.44890672
FBgn0037151	CG7130	40450	3L	0.536410395	0.215243067	2.492114619	0.012698505	0.026576516	277.3958535	190.3285373	268.3915344	300.7268904	263.0691357	215.7647161	192.3423109	162.8785848
FBgn0035583	CG13704	38588	3L	1.765828079	0.708744058	2.491489077	0.012720888	0.026618976	16.86442958	3.996343397	30.01747424	3.974364191	16.60145031	2.905922103	5.799265655	3.283842435
FBti0019715			X	1.954208679	0.784440561	2.491213197	0.01273077	0.02663527	13.98618664	2.557884408	13.24300334	17.22224483	11.49331175	1.452961051	0.966544276	5.254147897
FBgn0260986	mei-38	31104	X	0.400937773	0.161046192	2.489582459	0.012789325	0.026753373	2291.714926	1732.720838	2378.4434	2274.661105	2222.040272	1955.685575	1807.437796	1435.039144
FBgn0037996	CG4830	41477	3R	-1.821148333	0.731760578	-2.488721569	0.012820332	0.026813822	6.117047299	30.65947311	13.24300334	0	5.108138557	55.21251995	34.79559393	1.970305461
FBgn0031849	CG11327	33940	2L	-1.183023162	0.475433602	-2.488303642	0.012835409	0.026840938	17.96087598	42.07282036	10.59440267	31.79491353	11.49331175	35.59754576	34.79559393	55.8253214
FBgn0260859	Bet3	39090	3L	0.315059536	0.126624071	2.488148843	0.012840998	0.026848207	869.082283	697.5292292	839.6064118	927.3516445	840.2887926	735.1982919	690.1126129	667.2767829
FBgn0037684	Srr	41117	3R	-0.997541927	0.40096889	-2.487828736	0.012852561	0.026867963	24.95021976	50.60346999	15.00873712	30.47012546	29.3717967	31.2386626	48.32721379	72.24453358
FBgn0267986	lncRNA:CR46253	26067563	2L	2.288655295	0.920487232	2.486352028	0.012906023	0.026975286	5.660834082	0.218922829	2.648600668	7.948728382	6.385173196	0	0	0.656768487
FBti0064184			2L	2.333306589	0.939014317	2.48484666	0.012960725	0.027085166	6.822072126	0.541104254	6.180068225	6.623940318	7.662207836	0	0.966544276	0.656768487
FBgn0033446	CG1648	36009	2R	-1.013695569	0.408180715	-2.483447972	0.013011734	0.027187293	40.83497499	86.60408783	52.97201336	15.89745676	53.63545485	90.08358518	121.7845787	47.94409956
FBgn0036186	CG6071	39308	3L	-0.935849527	0.376992295	-2.482410218	0.013049695	0.027262128	19.04187468	37.63286453	19.42307157	18.54703289	19.15551959	27.60625997	38.66177103	46.63056258
FBgn0051195	CG31195	46155	3R	-0.40856175	0.164672069	-2.481062829	0.013099128	0.027360901	2357.672098	3135.626651	2113.583333	2605.858121	2353.57484	2684.345542	3436.0649	3286.469509
FBti0061813			X	2.271072824	0.915500976	2.480688589	0.013112888	0.02738514	4.956459561	0	4.414334447	6.623940318	3.831103918	0	0	0
FBgn0032036	CG13384	34160	2L	0.348264789	0.140409026	2.480358981	0.013125017	0.027405967	904.4018564	709.3750205	971.1535783	926.0268565	816.0251345	710.4979541	648.551209	769.0758984
FBgn0053258	CG33258	3885664	3L	1.793192079	0.723186458	2.479570876	0.013154058	0.027462095	3.027175763	0.218922829	2.648600668	1.324788064	5.108138557	0	0	0.656768487
FBgn0038646	CG7715	42251	3R	2.055948899	0.829340497	2.47901665	0.013174516	0.027500287	24.97847869	3.870369953	44.14334447	3.974364191	26.81772742	5.811844205	5.799265655	0
FBgn0028543	NimB2	260645	2L	-1.792527254	0.723224271	-2.478521982	0.013192798	0.027533927	2.322801242	11.81710455	4.414334447	0	2.554069279	13.80312999	18.36434124	3.283842435
FBgn0037200	CG11109	40507	3L	-0.458674078	0.185118402	-2.477733561	0.013221984	0.027590307	183.404091	253.087911	202.1765177	196.0686334	151.9671221	231.7472877	231.9706262	295.5458192
FBgn0051463	CG31463	40978	3R	-2.290450817	0.924531051	-2.477419027	0.013233643	0.027610103	0	4.066055436	0	0	0	5.085363679	5.799265655	1.313536974
FBgn0020443	eRF3	34658	2L	0.361771831	0.146105036	2.476107884	0.013282344	0.027707161	10149.1655	7886.257508	10922.82915	10418.13333	9106.534013	8832.550231	7146.628375	7679.593919
FBgn0037188	CG7369	2768961	3L	-0.619715651	0.25037285	-2.475171132	0.013317235	0.027775385	74.93789236	115.8331702	80.34088693	75.51291963	68.95987052	111.1515204	89.88861765	146.4593726
FBgn0033389	Rad51D	35937	2R	-0.69643984	0.281604189	-2.473116053	0.013394064	0.027931041	47.73454029	77.56764664	44.14334447	55.64109867	43.41917774	74.10101361	68.62464358	89.97728273
FBti0060780			3L	2.311446449	0.934720207	2.472875232	0.013403093	0.027945283	6.2334942	0.218922829	4.414334447	6.623940318	7.662207836	0	0	0.656768487
FBgn0005391	Yp2	31938	X	2.310314705	0.934336972	2.472678245	0.013410482	0.027946934	57.75729356	5.184958356	1.765733779	152.3506273	19.15551959	1.452961051	0.966544276	13.13536974
FBgn0034523	Nnf1a	37325	2R	-0.779045626	0.315049891	-2.472769068	0.013407075	0.027946934	143.1132607	248.6154574	89.16955582	155.0002034	185.1700227	184.5260535	284.1640171	277.1563015
FBgn0286035	sisRNA:CR46357	39877399	3R	-1.065164613	0.430764337	-2.472731657	0.013408478	0.027946934	9.602712351	20.9875746	7.945802004	11.92309257	8.939242475	17.43553262	23.19706262	22.33012856
FBgn0037749	CG9471	41197	3R	0.457790595	0.185280892	2.470792266	0.013481411	0.02809014	778.9779768	564.8467263	735.4281188	853.163513	748.3422986	593.5345894	515.168099	585.8374905
FBgn0010280	Taf4	39765	3L	0.404904144	0.163904829	2.470361279	0.013497666	0.0281194	11203.43447	8443.789276	11363.37973	12745.78596	9501.137716	9326.556988	8356.741808	7648.069032
FBgn0030796	CG4829	32672	X	0.66705586	0.270302773	2.467809904	0.013594249	0.028315968	129.6958323	81.11967576	109.4754943	104.658257	174.9537456	62.4773252	105.3533261	75.52837601
FBgn0000448	Hr3	36073	2R	1.903404545	0.771725538	2.466426793	0.013646862	0.028420899	18.9937961	3.790348703	22.07167223	11.92309257	22.98662351	6.538324731	4.832721379	0
FBgn0027495	Smyd4-4	36299	2R	0.318532412	0.129209026	2.465248922	0.01369181	0.028509834	1774.353522	1421.587585	1789.571185	1734.147575	1799.341807	1488.558597	1430.485528	1345.71863
FBgn0043069				1.105144277	0.448304764	2.465162914	0.013695097	0.028512007	49.28864547	21.78743751	55.62061403	43.7180061	48.52731629	23.97385735	16.43125269	24.95720251
FBti0061115			X	1.256205508	0.509721526	2.464493739	0.013720696	0.028560623	27.69400213	10.67864107	25.60313979	35.76927772	21.70958887	7.264805256	9.665442758	15.1056752
FBgn0029942	CG2059	31663	X	0.569233116	0.2309886	2.464334237	0.013726804	0.028568658	478.3279126	320.2069977	473.2166527	465.0006103	496.7664747	369.052107	282.2309285	309.3379574
FBgn0025109	Bem46	44441	2L	0.668390571	0.271357502	2.463136514	0.013772747	0.028659581	822.4824798	512.284857	823.7148078	961.7961342	681.9364974	475.1182638	491.0044921	570.7318153
FBti0063541			4	2.055866749	0.834980021	2.46217478	0.013809735	0.028731846	9.786226963	1.440032917	3.531467557	7.948728382	17.87848495	0.726480526	0.966544276	2.627073948
FBgn0035761	RhoGEF4	38806	3L	-0.431897567	0.175433488	-2.461887824	0.013820789	0.028750136	1071.033455	1447.345829	941.136104	1172.437436	1099.526824	1135.489062	1439.184427	1767.363999
FBgn0287204	Cog8	34571	2L	-0.62703936	0.254787097	-2.461032629	0.013853777	0.028814041	102.109734	159.3654112	113.8898287	95.38474058	97.05463258	140.2107414	154.6470841	183.2384079
FBgn0262579	Sarm	38895	3L	0.484088204	0.196730399	2.460668034	0.013867862	0.028838616	1569.120962	1117.302781	1620.060742	1649.361139	1437.941004	1112.968165	971.3769971	1267.56318
FBgn0083005	snoRNA:Psi28S-1175a	5740342	2R	-1.379628681	0.560695706	-2.460565804	0.013871813	0.028842114	13.81206621	39.5960022	5.297201336	10.59830451	25.54069279	40.68290944	36.72868248	41.37641469
FBgn0266397	lncRNA:CR45037	19836099	3R	1.751039305	0.711836614	2.459889351	0.013897986	0.028891805	12.17302459	2.867660197	5.297201336	15.89745676	15.32441567	1.452961051	3.866177103	3.283842435
FBgn0039677	ppk30	43487	3R	1.48637721	0.604301109	2.459663219	0.013906745	0.028905285	17.57108017	5.562872256	9.711535783	23.84618515	19.15551959	4.358883154	7.732354206	4.59737941
FBgn0284421	Psn	40260	3L	-0.538230469	0.218858262	-2.459265027	0.01392218	0.028932635	898.9915782	1311.355558	708.0592453	1114.146762	874.7687279	1205.957673	1540.671576	1187.437425
FBgn0039107	CG10300	42798	3R	-1.705296017	0.693442591	-2.45917404	0.013925709	0.028935237	2.028837432	8.767738438	0.882866889	2.649576127	2.554069279	12.35016894	8.698898482	5.254147897
FBgn0015271	Orc5	34794	2L	0.440902887	0.179376665	2.457972372	0.013972392	0.029027491	818.2201142	601.1802331	867.8581522	870.3857578	716.4164326	505.6304458	606.9898052	690.9204484
FBgn0039911	CG1909	43800	4	-1.017895434	0.414191815	-2.457545988	0.01398899	0.029057222	32.94037871	69.0637318	34.43180868	50.34194642	14.04738103	63.93028626	63.7919222	79.46898694
FBgn0266136				-1.264808428	0.514728893	-2.457232235	0.014001214	0.029077861	8.735112963	22.84746011	10.59440267	7.948728382	7.662207836	18.88849367	13.53161986	36.12226679
FBgn0265851	lncRNA:CR44640	19835198	2R	2.105396863	0.857045297	2.456575949	0.014026815	0.029126269	12.01012488	1.646550109	3.531467557	15.89745676	16.60145031	0.726480526	2.899632827	1.313536974
FBgn0051106	CG31106	318594	3R	-2.239513092	0.91190043	-2.455874587	0.01405422	0.029178406	0	4.518403156	0	0	0	7.991285782	0.966544276	4.59737941
FBti0019029			2R	2.222062061	0.904899494	2.455589903	0.014065357	0.029196758	4.400042404	0	0	11.92309257	1.277034639	0	0	0
FBgn0033943	CG12869	36616	2R	-1.606051262	0.654212135	-2.454939576	0.014090827	0.029244852	2.895786513	11.15317471	3.531467557	1.324788064	3.831103918	15.25609104	9.665442758	8.537990332
FBgn0028704	Nckx30C	45248	2L	1.299100988	0.529278858	2.454473607	0.014109102	0.029278	105.6862979	39.83710451	144.7901699	31.79491353	140.4738103	57.39196152	48.32721379	13.79213823
FBgn0032297	CG17124	34485	2L	0.795070657	0.323974169	2.454117438	0.014123085	0.029298219	197.5777274	111.9921411	208.3565859	105.9830451	278.3935514	120.5957673	104.3867818	110.9938743
FBgn0036381	CG8745	39530	3L	-0.667901922	0.272156699	-2.454107967	0.014123457	0.029298219	140.7605953	225.6474539	134.1957672	127.1796541	160.9063645	164.1845988	231.0040819	281.753681
FBgn0051253				1.271340681	0.51810029	2.453850548	0.014133571	0.029314415	82.7019299	31.62603669	60.91781536	91.41037639	95.77759795	20.34145472	17.39779696	57.13885838
FBgn0001186	Hex-A	45875	X	0.518048722	0.211150888	2.453452728	0.014149214	0.029337283	2588.526369	1799.313183	2810.165309	2884.063615	2071.350185	2228.842253	1576.433714	1592.663581
FBgn0038269	Rrp6	41798	3R	-0.900991242	0.36723083	-2.453473861	0.014148382	0.029337283	551.0404056	1055.463373	532.3687343	517.9921329	602.7603497	827.4613187	1031.302742	1307.626058
FBti0018961			2R	-2.210203869	0.901245828	-2.452387351	0.014191181	0.029419498	0	3.962274342	0	0	0	1.452961051	3.866177103	6.567684871
FBgn0264562	Hr4	31162	X	0.627326138	0.255833776	2.452084891	0.014203115	0.029439436	1043.793394	671.0353264	1233.365044	718.0351305	1179.980007	773.7017598	797.3990275	442.0051918
FBgn0265983	lncRNA:CR44762	19836051	2R	2.308135621	0.941351849	2.451937204	0.014208946	0.029446719	3.810489019	0	6.180068225	3.974364191	1.277034639	0	0	0
FBgn0034937	fzr2	37808	2R	-1.295349919	0.528458084	-2.451187632	0.014238571	0.029503304	5.660508929	15.2987289	5.297201336	5.299152254	6.385173196	15.98257156	15.46470841	14.44890672
FBgn0029957	CG12155	31682	X	0.470086897	0.19187671	2.449942447	0.014287905	0.029600701	1520.299176	1094.514269	1652.726817	1604.318345	1303.852367	1176.171971	1204.314168	903.0566697
FBgn0032835	CG16772	35281	2L	1.921804539	0.784674711	2.449173538	0.014318444	0.029659135	10.76395039	2.187654363	11.47726956	10.59830451	10.21627711	0.726480526	3.866177103	1.970305461
FBgn0031866	Nlg2	33962	2L	-1.578259575	0.644488158	-2.448857367	0.014331019	0.029680343	6.101779797	22.38112639	7.945802004	3.974364191	6.385173196	28.3327405	30.92941682	7.881221845
FBgn0266579	tau	326116	3R	1.216346554	0.496862755	2.448053393	0.014363037	0.029741808	77.25561554	31.30488739	92.70102338	31.79491353	107.2709097	50.85363679	31.8959611	11.16506428
FBgn0052708	CG32708	318161	X	0.526935484	0.215259359	2.44790975	0.014368764	0.02974882	740.8892738	511.6373077	670.095969	771.026653	781.5451992	546.3133553	537.3986173	451.1999506
FBgn0263457	asRNA:CR43480	12798148	X	1.481488512	0.605239169	2.447773688	0.014374191	0.029755208	20.25588839	6.301758419	14.12587023	18.54703289	28.09476206	6.538324731	5.799265655	6.567684871
FBgn0034027	CG8187	36720	2R	-0.477410341	0.195131379	-2.446609786	0.014420687	0.029846595	153.3512045	213.5027341	141.2587023	164.2737199	154.5211914	203.4145472	203.9408422	233.1528129
FBgn0034094	Tsf3	36800	2R	-1.58591949	0.648277718	-2.446358165	0.014430756	0.029862572	3.074929187	11.48566535	2.648600668	5.299152254	1.277034639	12.35016894	11.59853131	10.50829579
FBgn0051268	CG31268	318652	3R	2.033940268	0.831440603	2.446284511	0.014433705	0.02986381	9.455405292	1.543291513	8.828668893	10.59830451	8.939242475	0.726480526	1.933088552	1.970305461
FBgn0040850	CG15210	50323	X	1.421675993	0.581335697	2.445533621	0.014463796	0.029921198	23.06868939	7.682911006	13.24300334	29.1453374	26.81772742	5.811844205	8.698898482	8.537990332
FBgn0039051	CG17109	42730	3R	-1.660587465	0.679291362	-2.444587932	0.014501772	0.029994877	5.397405276	22.04863575	9.711535783	2.649576127	3.831103918	31.2386626	28.99632827	5.910916384
FBgn0052368	CG32368	317997	3L	-1.692002067	0.692446289	-2.443513806	0.014545013	0.030079418	2.060347895	9.480768331	3.531467557	2.649576127	0	7.264805256	8.698898482	12.47860125
FBgn0034705	CG11170	37533	2R	0.605412516	0.247792761	2.443221156	0.014556814	0.030098925	101.6697637	66.00248254	100.6468254	107.3078332	97.05463258	66.10972783	57.02611227	74.87160753
FBgn0022786	Hira	31680	X	-0.485657402	0.198804058	-2.44289481	0.014569983	0.030116355	650.9081114	915.7939137	767.2113268	684.9154289	500.5975786	1038.140671	818.6630016	890.5780685
FBgn0065048	snoRNA:U3:54Aa	3772130	2R	-1.839030296	0.752803025	-2.442910342	0.014569356	0.030116355	14.55917191	73.803696	12.36013645	18.54703289	12.77034639	43.58883154	42.52794813	135.2943083
FBgn0033131	CR12842	35619	2R	1.6302316	0.667591166	2.441961013	0.014607724	0.030189455	17.1444265	4.758466906	17.65733779	15.89745676	17.87848495	5.811844205	3.866177103	4.59737941
FBti0020192			3L	2.108864532	0.863938238	2.440989921	0.014647064	0.030265835	7.279260803	0.898928662	8.828668893	6.623940318	6.385173196	0.726480526	0	1.970305461
FBgn0263200	Galt	33935	2L	-1.042009636	0.426927708	-2.440716812	0.014658144	0.030283807	86.55025224	185.1640475	50.32341269	103.333469	105.9938751	107.5191178	235.8368033	212.1362213
FBgn0023522	CG11596	31158	X	0.520843814	0.213409064	2.440588994	0.014663333	0.030289602	3969.304025	2753.254391	3714.221003	4399.621159	3794.069913	3487.106523	2579.706672	2192.949978
FBgn0039594	snu	43391	3R	-1.500953411	0.615026076	-2.440471178	0.014668116	0.030294559	18.3724071	61.30532268	28.25174046	1.324788064	25.54069279	85.72470202	85.05589627	13.13536974
FBgn0033357	Tom7	35899	2R	0.439138176	0.179950984	2.440321065	0.014674214	0.030302227	627.4016995	460.7007032	555.3232734	674.3171244	652.5647007	403.9231723	447.5099997	530.6689376
FBgn0031756	CG13992	33831	2L	1.941480811	0.795684343	2.440013843	0.014686699	0.030323082	9.944754738	1.785451688	8.828668893	15.89745676	5.108138557	1.452961051	1.933088552	1.970305461
FBgn0036461	Zip71B	39626	3L	-0.990491724	0.406086593	-2.439114565	0.0147233	0.030392523	20.61384859	41.84760826	15.00873712	23.84618515	22.98662351	26.87977945	43.49449241	55.16855291
FBgn0050187	CG30187	246509	2R	-1.131129339	0.463754356	-2.439070006	0.014725115	0.030392523	20.15731022	45.37413337	7.062935115	29.1453374	24.26365815	31.2386626	44.46103668	60.42270081
FBgn0003867	tsl	42564	3R	-1.217323153	0.499356271	-2.437784852	0.014777566	0.030495829	11.95799951	29.02831001	7.062935115	19.87182095	8.939242475	23.97385735	30.92941682	32.18165587
FBgn0039500	CG5984	43281	3R	-2.100402743	0.861770881	-2.437309949	0.01479699	0.030530955	0.588577926	6.624462342	1.765733779	0	0	10.17072736	7.732354206	1.970305461
FBgn0033696	Cyp6g2	36317	2R	-1.418056268	0.581899543	-2.43694343	0.014811996	0.030556956	6.118022758	18.7033005	5.297201336	7.948728382	5.108138557	11.62368841	26.09669545	18.38951764
FBgn0000376	crm	31268	X	0.302802774	0.124272158	2.436609915	0.014825663	0.030580186	4263.063869	3453.004808	4499.972535	4498.980264	3790.238809	3790.048902	3276.585095	3292.380426
FBgn0013342	nSyb	38196	3L	1.386108089	0.56923637	2.435030791	0.014890523	0.030708984	175.352771	60.72298801	225.1310568	58.2906748	242.6365815	85.72470202	73.45736496	22.98689705
FBgn0054008	CG34008	3885577	3R	0.767416549	0.315181231	2.434842162	0.014898287	0.030715027	128.7165389	74.19295125	115.6555625	135.1283825	135.3656718	74.10101361	65.72501075	82.75282937
FBti0063492			4	2.212965302	0.908858891	2.434883262	0.014896595	0.030715027	6.249412008	0.644362851	4.414334447	7.948728382	6.385173196	0	1.933088552	0
FBgn0051354	Hsp70Bbb	50022	3R	-1.76582097	0.725304442	-2.434592797	0.014908557	0.030731214	0.867274234	5.79472322	0	1.324788064	1.277034639	7.991285782	6.76580993	2.627073948
FBgn0032615	CG6012	35022	2L	1.782043755	0.731987062	2.434529034	0.014911184	0.030731645	22.69448623	5.309880372	15.00873712	19.87182095	33.20290062	2.905922103	5.799265655	7.224453358
FBgn0051198	CG31198	318622	3R	-1.726688681	0.709390597	-2.434045066	0.014931136	0.030767776	16.14413725	68.88706508	31.78320802	1.324788064	15.32441567	106.0661567	96.65442758	3.940610922
FBgn0261963	mid	33770	2L	0.652415709	0.268121019	2.433288187	0.014962387	0.030827174	631.5788926	397.717028	555.3232734	667.6931841	671.7202203	299.3099766	393.3835202	500.4575872
FBgn0036488	CG6878	39656	3L	0.642811754	0.264184565	2.433191937	0.014966365	0.030830372	254.4796384	161.8602095	276.3373364	227.8635469	259.2380318	157.6462741	176.8776025	151.056752
FBti0060144			4	2.07212681	0.851749401	2.432789278	0.014983018	0.030859674	13.17168807	1.901115921	4.414334447	17.22224483	17.87848495	1.452961051	0.966544276	3.283842435
FBgn0027600	obst-B	34336	2L	-1.305360064	0.536693687	-2.432225488	0.015006362	0.030902746	15.16771443	41.0587371	13.24300334	9.273516445	22.98662351	61.75084468	50.26030234	11.16506428
FBti0059746			4	2.286342049	0.940175279	2.43182532	0.015022951	0.030931895	6.249412008	0.218922829	4.414334447	7.948728382	6.385173196	0	0	0.656768487
FBgn0032151	nAChRalpha6	34304	2L	1.55839239	0.640971991	2.431295613	0.015044934	0.030967124	18.89424247	5.609346949	22.95453912	14.5726687	19.15551959	5.811844205	7.732354206	3.283842435
FBgn0052333	CG32333	38142	3L	-1.595494617	0.656218886	-2.431345167	0.015042876	0.030967124	4.745806423	17.07072352	2.648600668	2.649576127	8.939242475	21.79441577	24.16360689	5.254147897
FBgn0033229	CG12822	35737	2R	-0.49227263	0.202483182	-2.43117786	0.015049825	0.030967159	200.9777724	283.6444622	190.6992481	241.1114276	171.1226417	296.4040545	295.7625484	258.7667839
FBgn0035587	Gdap1	38597	3L	-1.632383699	0.671424491	-2.43122454	0.015047886	0.030967159	2.895786513	11.56411267	3.531467557	1.324788064	3.831103918	12.35016894	16.43125269	5.910916384
FBgn0032354	CG4788	34559	2L	-0.476789843	0.196132055	-2.430963382	0.015058736	0.030980479	343.6421593	480.2687032	372.5698273	337.8209562	320.5356945	374.1374707	473.6066951	593.0619438
FBgn0052448	CG32448	318032	3L	-0.937342248	0.386032114	-2.428145782	0.015176242	0.03121717	44.49298976	87.49551198	37.96327624	63.58982705	31.92586598	94.44246833	89.88861765	78.15544996
FBgn0041097	robo3	33314	2L	-1.322613342	0.544881853	-2.427339679	0.015210008	0.031281563	14.92052859	41.30491721	17.65733779	7.948728382	19.15551959	50.85363679	59.9257451	13.13536974
FBgn0029715	CG11444	31388	X	0.475521177	0.195911201	2.427228129	0.015214685	0.03128612	3827.888687	2742.830396	3788.381822	3893.552119	3801.732121	2838.359414	2522.68056	2867.451215
FBgn0034307	CG10914	37075	2R	-0.668620427	0.275501416	-2.42692193	0.015227532	0.031307471	198.5627365	319.3777912	225.1310568	218.5900305	151.9671221	310.2071844	322.8257881	325.1004011
FBgn0038651	Epg5	42256	3R	-0.657432816	0.270909138	-2.426765002	0.01523412	0.031315949	460.6168795	733.1611043	437.9019771	502.0946761	441.8539852	661.0972783	635.9861335	902.3999012
FBgn0004901	Prat	40935	3R	-0.319437336	0.13164176	-2.426565372	0.015242504	0.031328116	891.880446	1114.909797	919.0644318	939.2747371	817.3021691	1023.611061	1188.849459	1132.268872
FBgn0036274	CG4328	39405	3L	-1.907808463	0.786296077	-2.426323261	0.015252678	0.031343956	1.587241411	8.917471727	0.882866889	1.324788064	2.554069279	13.80312999	9.665442758	3.283842435
FBgn0020381	Dredd	31011	X	-0.46287402	0.190863122	-2.42516215	0.015301551	0.031439306	109.3998903	152.7239879	131.5471665	105.9830451	90.66945939	161.2786767	151.7474513	145.1458356
FBgn0032082	CG18088	34219	2L	-1.17452903	0.484466882	-2.424374243	0.015334793	0.031492333	17.4278199	41.63480179	9.711535783	11.92309257	30.64883134	18.16201314	50.26030234	56.48208989
FBgn0265058	asRNA:CR44169	14462553	2R	-1.466211483	0.604777842	-2.424380295	0.015334538	0.031492333	4.825395464	14.84952903	2.648600668	9.273516445	2.554069279	11.62368841	12.56507558	20.3598231
FBti0064187			2L	1.813917104	0.74819669	2.424385362	0.015334324	0.031492333	17.11259088	3.755757149	17.65733779	13.24788064	20.43255423	1.452961051	1.933088552	7.881221845
FBgn0030541	CG11584	32363	X	1.801510937	0.743284247	2.423717365	0.015362557	0.031544251	54.67060304	12.18576067	93.58389027	5.299152254	65.1287666	15.25609104	19.33088552	1.970305461
FBgn0262473	Tl	43222	3R	-0.430860931	0.177778142	-2.423587778	0.015368039	0.03155041	4553.285204	6152.941515	3533.233291	4598.339369	5528.282953	5547.405294	6600.530859	6310.888392
FBgn0036648	CG4098	39854	3L	1.101446433	0.454526818	2.423281507	0.015381003	0.031571924	42.69816654	18.77825682	42.37761069	39.74364191	45.97324701	15.25609104	15.46470841	25.613971
FBgn0010423	TpnC47D	36195	2R	-1.396725686	0.576492294	-2.42280027	0.015401392	0.031603566	35.42132675	104.9968941	45.90907825	9.273516445	51.08138557	164.1845988	132.4165658	18.38951764
FBgn0015799	Rbf	31027	X	0.360715259	0.148880635	2.42284874	0.015399337	0.031603566	5463.023091	4248.570564	6362.821671	5533.639742	4492.607861	4546.315129	3992.794403	4206.60216
FBgn0028689	Rpn6	36638	2R	0.356662701	0.14723036	2.422480676	0.015414946	0.031626272	5142.120781	4010.424296	5782.778125	4908.339776	4735.244442	4146.75084	3871.009824	4013.512225
FBgn0283508	nw	3772015	2R	0.718831859	0.296862386	2.421431251	0.015459525	0.031712614	501.7204093	301.1156555	375.218428	560.3853509	569.5574491	191.7908588	429.1456584	282.4104494
FBgn0050101	Vajk4	36950	2R	1.58090429	0.653476718	2.419220526	0.015553808	0.031900869	104.7394346	29.6906595	144.7901699	23.84618515	145.5819489	34.87106523	50.26030234	3.940610922
FBgn0083124	Uhg4	8673973	2R	-0.967008646	0.399990383	-2.417579742	0.01562411	0.032039889	88.18981978	177.7007767	79.45802004	104.658257	80.45318227	124.9546504	138.2158314	269.9318482
FBgn0266218	lncRNA:CR44913	19835190	2L	2.228415924	0.921847982	2.417335577	0.015634596	0.032056219	6.217901545	0.461083004	1.765733779	7.948728382	8.939242475	0.726480526	0	0.656768487
FBgn0262405	mir-998	12798503	3R	2.067391116	0.855388626	2.416902744	0.015653199	0.032089184	9.554958926	1.33677432	7.945802004	7.948728382	12.77034639	0.726480526	0	3.283842435
FBgn0004133	blow	35694	2R	-0.809245336	0.334993761	-2.41570271	0.015704878	0.032189934	49.30618905	87.70762947	42.37761069	58.2906748	47.25028165	70.46861099	90.85516192	101.7991155
FBgn0266739	lncRNA:CR45212	19835037	3R	1.734998234	0.718403495	2.41507488	0.015731975	0.032240274	13.95402587	3.38762353	15.89160401	11.92309257	14.04738103	3.632402628	1.933088552	4.59737941
FBgn0037736	side-VII	41184	3R	-0.942488803	0.39029626	-2.41480357	0.015743698	0.032259095	29.83733554	60.18382656	33.54894179	29.1453374	26.81772742	36.32402628	64.75846648	79.46898694
FBgn0030721	CG12698	32570	X	-1.879589573	0.778497328	-2.414381535	0.015761948	0.032291283	1.618751874	9.605167848	3.531467557	1.324788064	0	5.085363679	12.56507558	11.16506428
FBgn0027364	Six4	40297	3L	-0.716157401	0.296690073	-2.413823267	0.015786117	0.032335587	118.6975984	196.6135629	96.23249094	158.9745676	100.8857365	129.3135336	180.7437796	279.7833755
FBgn0003275	RpII18	48312	3R	0.564685099	0.233993765	2.413248492	0.015811036	0.032381409	2563.627485	1722.275744	1869.029205	3007.268904	2814.584345	2061.751732	1831.601403	1273.474096
FBgn0031536	Cog3	33562	2L	0.488029967	0.202286463	2.41256859	0.015840557	0.032434352	506.065068	360.1725511	636.5470272	474.2741268	407.3740499	317.4719897	364.387192	398.6584717
FBgn0035969	CG4476	39056	3L	0.472163584	0.195712589	2.412535584	0.015841991	0.032434352	315.0734603	226.9408783	408.7673698	286.1542217	250.2987893	245.5504177	196.208488	239.0637293
FBgn0039795	Spn100A	43642	3R	-1.381548552	0.572776147	-2.412021799	0.015864333	0.032474862	11.27326443	32.85464485	10.59440267	6.623940318	16.60145031	29.05922103	57.02611227	12.47860125
FBgn0038172	Adgf-D	41679	3R	-1.554660787	0.644853897	-2.410872902	0.015914393	0.03257209	3.468771784	12.15274304	2.648600668	2.649576127	5.108138557	9.444246833	12.56507558	14.44890672
FBgn0000551	Edg78E	40354	3L	1.561984238	0.648554137	2.408409954	0.016022178	0.032783657	18.15835749	5.196312564	22.07167223	13.24788064	19.15551959	5.811844205	3.866177103	5.910916384
FBgn0266570	NO66	31374	X	-0.338822274	0.140683963	-2.408393011	0.016022922	0.032783657	2340.844104	2965.800542	2705.104149	2367.39627	1950.031894	3284.418456	2699.558162	2913.425009
FBgn0010014	CanB	44317	X	1.64818688	0.684473558	2.407962821	0.016041815	0.032817028	13.77455804	3.674161972	19.42307157	5.299152254	16.60145031	2.905922103	4.832721379	3.283842435
RR41993_transposable_element			3L	2.25015858	0.935291469	2.40583674	0.016135474	0.033003316	6.559293626	0.437845658	7.945802004	6.623940318	5.108138557	0	0	1.313536974
FBgn0035141	Cypl	38069	3L	-0.463590743	0.192724861	-2.40545377	0.016152395	0.033032611	434.9564677	601.7493922	407.8845029	510.0434045	386.9414957	661.0972783	662.0828289	482.0680695
FBgn0011910	tRNA:Leu-CAA-1-1	3772659	2R	-2.049827352	0.852266709	-2.405147742	0.016165929	0.033054967	2.044430087	14.65576063	3.531467557	1.324788064	1.277034639	9.444246833	31.8959611	2.627073948
FBgn0038180	Cht5	41687	3R	-1.248105644	0.519185786	-2.403967284	0.016218225	0.033156564	13.36512279	35.10589489	16.7744709	9.273516445	14.04738103	40.68290944	54.12647944	10.50829579
FBti0059814			2L	2.140281192	0.890565174	2.403284178	0.016248555	0.033213228	8.982298808	1.117851491	6.180068225	9.273516445	11.49331175	0.726480526	0	2.627073948
FBgn0266322	asRNA:CR44987	19835103	2L	1.466770977	0.610340006	2.403203071	0.01625216	0.033215253	20.10388425	6.554750303	21.18880534	22.52139708	16.60145031	7.991285782	7.732354206	3.940610922
FBgn0015336	CG15865	32641	X	-2.05735322	0.856112761	-2.403133459	0.016255254	0.033216235	0.441596021	4.998530656	0	1.324788064	0	3.632402628	6.76580993	4.59737941
FBgn0003965	v	32026	X	-1.894686087	0.788547146	-2.40275562	0.016272058	0.033245226	1.913040837	12.55441679	4.414334447	1.324788064	0	16.70905209	20.29742979	0.656768487
FBgn0036899	tey	40146	3L	-0.744009063	0.309732353	-2.402103152	0.016301111	0.033299232	44.99043277	76.73807132	36.19754246	47.69237029	51.08138557	63.93028626	113.0856803	53.19824745
FBgn0037534	ELOVL	40943	3R	1.549712428	0.645371665	2.401271254	0.01633822	0.033369673	44.06093287	12.99435887	56.50348092	9.273516445	66.40580124	19.61497419	17.39779696	1.970305461
FBgn0000137	ase	30985	X	0.944677955	0.393476095	2.400852217	0.016356941	0.033398399	497.1614729	250.0377061	241.9055277	620.0008138	629.5780772	96.62190991	272.5654858	380.9257225
FBti0061946			X	2.209539024	0.920319613	2.400838788	0.016357541	0.033398399	4.678413559	0	0.882866889	10.59830451	2.554069279	0	0	0
FBgn0039851	mey	43715	3R	0.729944906	0.304162456	2.399852091	0.016401698	0.033483177	209.5218511	124.6318208	135.961501	274.2311292	218.3729233	100.9807931	169.1452483	103.769421
FBgn0016684	NaPi-T	36651	2R	-0.821148738	0.342237454	-2.399353808	0.016424037	0.033523395	34.79542087	61.91301685	24.7202729	49.01715835	30.64883134	42.86235101	66.69155503	76.1851445
FBgn0034314	nopo	37083	2R	0.569850107	0.237585595	2.398504448	0.016462177	0.033595847	899.4860527	601.9928207	1025.891325	911.4541878	761.112645	679.2592915	492.9375806	633.78159
FBgn0035281	Cpr62Bc	38241	3L	1.947715065	0.812139596	2.398251573	0.016473547	0.033613653	146.8909239	26.21218301	233.0768588	19.87182095	187.724092	31.2386626	45.42758096	1.970305461
FBgn0034114	CG4282	36825	2R	0.588594077	0.245442709	2.398091514	0.016480747	0.033622947	1535.951114	1014.352672	1774.562448	1581.796948	1251.493946	958.9542938	980.0758956	1104.027827
FBgn0036208	CG10361	39333	3L	-1.580424492	0.659139102	-2.397710116	0.016497916	0.033652571	4.236492385	15.19441887	3.531467557	6.623940318	2.554069279	20.34145472	19.33088552	5.910916384
FBgn0011890	tRNA:Lys-CTT-1-5	3772118	2R	2.26171341	0.943313473	2.39762653	0.016501681	0.033654848	5.350302158	0.242160175	4.414334447	3.974364191	7.662207836	0.726480526	0	0
FBgn0004646	ogre	45382	X	0.632770502	0.263946153	2.397346943	0.016514279	0.033670165	1590.300135	1016.292966	1062.971735	1613.591861	2094.336808	667.6356031	1204.314168	1176.929129
FBgn0266671	Sec6	37142	2R	-0.498822489	0.208073122	-2.397342261	0.01651449	0.033670165	294.4432238	419.3478717	365.5068922	300.7268904	217.0958887	439.520718	416.5805829	401.9423141
FBgn0033864	CG18368	36519	2R	-1.927036513	0.803943255	-2.39698076	0.016530792	0.033697995	1.702712852	9.884544933	0	0	5.108138557	5.811844205	6.76580993	17.07598066
FBti0059634			3L	1.961744024	0.818507175	2.39673406	0.016541925	0.033715281	7.721181977	1.244347434	6.180068225	10.59830451	6.385173196	1.452961051	0.966544276	1.313536974
FBti0061016			3L	2.065145443	0.861713402	2.396557183	0.016549911	0.033726149	7.967717516	1.208704451	7.062935115	6.623940318	10.21627711	0.726480526	2.899632827	0
FBgn0054031	CG34031	3885665	3L	1.295002091	0.540737342	2.394881935	0.016625718	0.0338752	32.31279124	12.01593789	25.60313979	30.47012546	40.86510846	11.62368841	10.63198703	13.79213823
FBgn0034230	CG4853	36974	2R	0.509801252	0.212897875	2.394581208	0.016639358	0.033897558	653.520248	457.0642806	746.0225215	639.8726347	574.6655877	404.6496528	437.8445569	528.6986321
FBgn0039867	CstF50	43734	3R	-0.398149077	0.166372003	-2.393125461	0.016705528	0.034026903	486.5191297	642.5908126	474.9823865	495.4707358	489.1042668	664.0032004	674.6479045	589.1213329
FBgn0039886	CG2003	43761	3R	0.557497858	0.232979257	2.392907699	0.016715446	0.034041648	115.9296244	78.28328902	120.9527638	128.5044422	98.33166722	87.17766308	73.45736496	74.21483904
FBgn0037068	Cpr78Cb	40353	3L	1.153644089	0.482282826	2.39204887	0.016754611	0.03411304	27.6967483	11.78670585	35.31467557	14.5726687	33.20290062	14.52961051	9.665442758	11.16506428
FBgn0264548	lncRNA:CR43927	14462816	2L	2.056502441	0.859734169	2.392021296	0.01675587	0.03411304	8.377803074	1.141088837	4.414334447	7.948728382	12.77034639	1.452961051	0	1.970305461
FBgn0031784	CG9222	33867	2L	-1.48283362	0.619969894	-2.391783267	0.01676674	0.034129703	6.722843646	20.98862603	4.414334447	11.92309257	3.831103918	13.07664946	18.36434124	31.52488738
FBgn0039711	CG7824	43530	3R	-0.300460365	0.125663925	-2.39098345	0.01680331	0.034198665	513.5857451	632.9980595	523.5400654	515.3425567	501.8746132	684.3446551	599.257451	615.3920724
FBgn0029167	Hml	39529	3L	-2.093352864	0.875654319	-2.390615588	0.016820154	0.034227464	0.735884984	6.933715633	0.882866889	1.324788064	0	6.538324731	9.665442758	4.59737941
FBgn0004192	snRNA:U2:34ABb	3771927	2L	-1.539249557	0.644451339	-2.38846514	0.016918913	0.034422919	57.20991018	204.9273823	52.08914647	56.96588674	62.57469732	176.5347677	144.0150971	294.2322822
FBgn0037517	CG10086	40920	3R	-1.715916578	0.718553374	-2.388015478	0.016939628	0.034459548	1.881530374	8.721263746	1.765733779	1.324788064	2.554069279	10.89720788	8.698898482	6.567684871
FBgn0262782	Mdh1	34414	2L	0.442496947	0.185338222	2.387510473	0.016962919	0.034501405	2706.535564	1985.640291	2669.789473	2889.362767	2560.454452	2358.155786	1927.289286	1671.4758
FBgn0024732	Drep1	36290	2R	-0.386338148	0.161853329	-2.386964487	0.016988132	0.034547157	982.7622127	1287.471497	1074.449004	968.4200745	905.4175592	1481.293792	1142.455334	1238.665367
FBgn0082951	snoRNA:Me18S-C1366	5740601	2R	-2.047309879	0.857888539	-2.38645207	0.017011825	0.034589803	0.441596021	5.021768002	0	1.324788064	0	4.358883154	6.76580993	3.940610922
FBgn0031865	Nha1	33961	2L	-1.934897768	0.81081276	-2.386368175	0.017015707	0.034592161	1.308545102	9.60830927	2.648600668	0	1.277034639	15.25609104	11.59853131	1.970305461
FBgn0003124	polo	40232	3L	0.474151912	0.198718478	2.386048429	0.017030508	0.034611178	20750.65234	14882.76383	20373.91921	23105.62862	18772.4092	15232.11718	14625.74798	14790.42633
FBgn0025574	Pli	42821	3R	-0.444974638	0.186489971	-2.386051304	0.017030375	0.034611178	2458.926469	3355.99804	2026.179511	2652.225703	2698.374193	2980.749597	3186.696477	3900.548045
FBgn0035848	Uxs	38911	3L	0.480548276	0.201419378	2.385809551	0.017041574	0.034628129	513.3078588	365.6590494	421.1275062	605.4281451	513.367925	408.2820554	337.3239522	351.3711406
FBgn0050424	CG30424	246606	2R	-1.091123852	0.45736732	-2.385662039	0.01704841	0.034636482	10.19129028	22.77460021	9.711535783	11.92309257	8.939242475	18.16201314	21.26397407	28.89781343
FBgn0265149	lncRNA:CR44218	14462649	2L	1.468532932	0.615599866	2.385531598	0.017054457	0.034643229	18.48610783	5.770963376	9.711535783	29.1453374	16.60145031	3.632402628	5.799265655	7.881221845
FBgn0039821	CG15556	43681	3R	-2.119136568	0.888495627	-2.385083845	0.017075229	0.034679881	0	3.857441819	0	0	0	2.179441577	6.76580993	2.627073948
FBgn0263538	mir-4965	12797989	X	2.239628283	0.939077274	2.384924378	0.017082632	0.034689373	6.643254605	0.541104254	4.414334447	5.299152254	10.21627711	0	0.966544276	0.656768487
FBgn0026878	CG4325	31167	X	1.480376753	0.62081953	2.384552486	0.017099909	0.034718907	21.92271885	6.977571402	15.00873712	26.49576127	24.26365815	1.452961051	11.59853131	7.881221845
FBgn0039801	Npc2h	43649	3R	2.242247844	0.9407783	2.383396644	0.017153701	0.03482256	5.234830716	0.218922829	5.297201336	5.299152254	5.108138557	0	0	0.656768487
FBgn0034795	MED23	37639	2R	-0.69292695	0.290798238	-2.38284439	0.017179454	0.034869271	529.0775921	864.8028777	422.89324	593.5050525	570.8344838	557.9370437	878.5887467	1157.882843
FBgn0037612	CG8112	41033	3R	0.637175937	0.267514706	2.381835177	0.017226606	0.034959391	674.842414	430.4768817	858.1466164	614.7016615	551.6789642	605.8847584	415.6140386	269.9318482
FBgn0016977	spen	44205	2L	-0.433637837	0.182140122	-2.3807925	0.01727544	0.035052896	13026.0386	17641.66571	10656.20335	14000.36026	14421.55218	16302.94948	16580.10051	20041.94715
FBgn0026175	SkpC	32996	X	1.967233134	0.826411972	2.380450913	0.017291465	0.03507981	7.705589322	1.221110088	3.531467557	11.92309257	7.662207836	0.726480526	0.966544276	1.970305461
FBgn0262937	Rabex-5	38144	3L	0.426494349	0.179294033	2.378742572	0.017371803	0.03523717	412.5161816	306.9486525	494.405458	422.6073923	320.5356945	269.524275	317.0265224	334.2951599
FBgn0035954	Doc3	39036	3L	-0.721423941	0.303294615	-2.378624297	0.017377377	0.035242852	376.3153465	627.9868197	281.6345377	478.248491	369.0630107	527.4248616	632.1199563	724.4156412
FBgn0051485	tRNA:Lys-CTT-2-1Psi	3772041	3R	2.002534111	0.841908466	2.37856512	0.017380167	0.035242885	11.53264645	1.888710284	4.414334447	22.52139708	7.662207836	1.452961051	2.899632827	1.313536974
FBgn0015239	Hr78	40378	3L	0.38986245	0.163974681	2.377577116	0.017426799	0.035331806	863.8618413	658.5674536	979.0993803	874.360122	738.1260215	714.8568372	638.8857663	621.9597573
FBti0063083			2R	1.898528406	0.798581179	2.377376847	0.017436264	0.035345358	11.81069246	2.20006	7.945802004	18.54703289	8.939242475	0.726480526	1.933088552	3.940610922
FBgn0004516	Gad1	38484	3L	-1.390878342	0.585074758	-2.377266021	0.017441504	0.03534904	11.30412459	34.65739044	18.54020468	1.324788064	14.04738103	57.39196152	36.72868248	9.851527306
RR50446_transposable_element			3L	2.222453282	0.934895618	2.37722077	0.017443644	0.03534904	8.361560113	0.644362851	7.062935115	3.974364191	14.04738103	0	1.933088552	0
FBgn0037242	CG9855	40556	3R	0.273158136	0.114918818	2.376966103	0.017455692	0.035367815	999.0468082	826.6398186	1095.63781	956.4969819	945.0056331	845.6233318	771.3023321	862.993792
FBgn0051221	CG31221	42325	3R	1.626277122	0.684498254	2.375867452	0.017507751	0.035467638	26.03983795	7.017929733	51.20627958	2.649576127	24.26365815	11.62368841	4.832721379	4.59737941
FBgn0010309	pigeon	35200	2L	-0.39289388	0.165469225	-2.374422667	0.017576418	0.03560107	634.8284407	836.5240204	761.0312586	651.7957273	491.6583361	853.6146176	754.8710794	901.0863643
FBgn0051441	CG31441	326139	3R	0.512050902	0.215689745	2.374015988	0.017595789	0.035634626	328.3388081	229.2239152	329.3093497	335.1713801	320.5356945	261.5329892	227.1379048	199.0008516
FBgn0031726	Cyp6a16	19836250	2L	-1.182334971	0.498321767	-2.372633606	0.017661774	0.03576256	23.12081475	56.0281334	9.711535783	25.17097321	34.47993526	18.88849367	96.65442758	52.54147897
FBgn0030007	alpha-PheRS	31740	X	0.480966575	0.202726317	2.372492045	0.017668544	0.035770568	1288.04973	919.4868958	1346.372006	1331.412004	1186.36518	1111.515204	898.8861765	748.0593068
FBgn0038134	wntD	41633	3R	0.513685124	0.21656475	2.37197016	0.01769352	0.035815426	541.3475358	376.7717095	419.3617724	720.6847066	483.9961283	324.0103144	403.048963	403.2558511
FBgn0267035	asRNA:CR45479	19835032	X	-1.092967955	0.460831285	-2.37173124	0.017704964	0.035827179	15.26387159	33.77996514	7.945802004	22.52139708	15.32441567	17.43553262	42.52794813	41.37641469
FBgn0283510	Pal1	36033	2R	0.456987235	0.192677411	2.371773797	0.017702925	0.035827179	1801.619918	1308.480056	1802.814188	1935.515361	1666.530204	1198.692867	1474.946565	1251.800736
FBgn0028467	CG11070	33932	2L	-0.435659254	0.183694851	-2.371646516	0.017709024	0.035827692	620.2310545	842.8737787	767.2113268	576.2828077	517.1990289	990.919437	756.8041679	780.8977311
FBgn0033739	Dyb	36362	2R	-0.336737644	0.141988193	-2.37158905	0.017711778	0.035827692	910.6915022	1151.389385	905.8214285	959.1465581	867.1065201	985.8340733	1166.618941	1301.715141
FBgn0260399	gwl	45969	3R	-0.59934465	0.252722813	-2.371549461	0.017713676	0.035827692	1654.958855	2526.67975	1769.265246	1642.737199	1552.874121	2336.36137	2266.546327	2977.131552
FBgn0032405	firl	34627	2L	-1.047038986	0.441532941	-2.371372302	0.017722169	0.035839168	11.92551359	26.39494679	12.36013645	11.92309257	11.49331175	15.25609104	39.62831531	24.30043402
FBgn0037009	CG5104	40280	3L	0.383068616	0.161576914	2.370812808	0.017749018	0.035887751	311.8035744	238.3767482	307.2376775	315.2995591	312.8734866	240.465054	231.0040819	243.6611087
FBgn0036213	RpL10Ab	39338	3L	0.458982157	0.193613212	2.370613828	0.017758575	0.035901363	19209.05556	13927.12428	16236.80496	22720.11529	18670.24643	14663.28293	15293.63008	11824.45984
FBgn0263380	lncRNA:CR43432	12797906	3L	0.550444171	0.232319408	2.369342172	0.017819759	0.036019325	4338.687925	2944.187373	3252.48162	5332.271956	4431.310198	2436.615683	2882.23503	3513.711406
FBgn0267108	CR45548		3R	2.040164652	0.861366326	2.368521487	0.017859343	0.036093596	4.80882735	0.644362851	7.945802004	2.649576127	3.831103918	0	1.933088552	0
FBgn0031848	Nse1	33938	2L	0.398899774	0.168444793	2.368133605	0.017878079	0.036125715	708.1561517	535.3562561	633.0155597	740.5565276	750.8963679	619.6878884	516.1346433	470.2462367
FBgn0053971	Ir62a	3885628	3L	-1.465049483	0.618693607	-2.367972558	0.017885862	0.036135698	5.219238061	16.12742302	2.648600668	6.623940318	6.385173196	10.89720788	14.49816414	22.98689705
FBgn0026169	snoRNA:Psi18S-1820	3772141	2R	-0.843711207	0.356356889	-2.367601787	0.017903794	0.036166177	101.4258294	185.857824	78.57515315	132.4788064	93.22352867	196.8762224	231.9706262	128.7266235
FBti0018952			2R	-2.095657505	0.885557186	-2.36648467	0.017957918	0.036269743	0.441596021	5.126600525	0	1.324788064	0	3.632402628	3.866177103	7.881221845
FBgn0265074	lncRNA:CR44185	14462644	2L	1.994170567	0.842837013	2.366021587	0.017980396	0.036309371	11.79914659	1.877878575	4.414334447	9.273516445	21.70958887	0.726480526	0.966544276	3.940610922
FBgn0085434	NaCP60E	37981	2R	-0.530258675	0.224154966	-2.365589679	0.018001383	0.036345976	412.6670928	597.5878559	298.4090086	487.5220074	452.0702623	446.7855233	617.6217922	728.3562522
FBti0062729			3L	1.57291664	0.665000506	2.365286382	0.018016133	0.03636998	21.25390157	6.048766534	18.54020468	14.5726687	30.64883134	5.085363679	3.866177103	9.194758819
FBgn0263106	DnaJ-1	38643	3L	0.447354982	0.189230947	2.364068823	0.018075454	0.036483938	4216.725253	3082.933759	4857.533625	4362.527094	3430.115041	3543.772004	2728.55449	2976.474783
FBgn0004057	Zw	32974	X	0.523297073	0.221364276	2.363963516	0.018080593	0.036488515	213.4839153	147.8578864	237.4911932	231.8379111	171.1226417	192.5173393	127.5838444	123.4724756
FBgn0032515	loqs	34751	2L	-0.457695222	0.193661469	-2.363377829	0.018109196	0.036540436	628.9385862	866.0121634	577.3949456	650.4709392	658.9498739	911.7330597	833.1611657	853.1422647
FBgn0034766	Obp59a	37605	2R	-1.524736252	0.645191186	-2.363231683	0.01811634	0.036548429	3.663832267	12.50899353	1.765733779	7.948728382	1.277034639	10.89720788	15.46470841	11.16506428
FBgn0266722	Trs33	41866	3R	-0.724879994	0.306739335	-2.363179125	0.01811891	0.036548429	63.45932219	106.1560081	56.50348092	64.91461512	68.95987052	106.7926373	109.2195032	102.455884
FBgn0004795	retn	45976	2R	-0.376865388	0.159544929	-2.362127029	0.018170415	0.036646506	10961.10211	14260.57408	11350.13673	11685.95551	9847.214103	16361.06792	14574.52113	11846.1332
FBgn0004657	mys	44885	X	0.41785808	0.176909427	2.361988768	0.018177193	0.036654359	2373.495242	1771.943909	1898.163812	2494.575924	2727.745989	1514.711896	2128.330495	1672.789337
FBgn0001142	Gs1	33172	2L	0.376750134	0.159574603	2.36096551	0.018227426	0.036749822	5463.301853	4200.091899	6086.484335	5287.229162	5016.192063	4972.759198	3796.585915	3830.930585
FBti0060527			2R	1.986650323	0.841577466	2.360626804	0.01824408	0.036777565	9.392059213	1.520054167	6.180068225	7.948728382	14.04738103	0	1.933088552	2.627073948
FBgn0036272	Sms	39403	3L	-0.41276496	0.174898412	-2.360026919	0.018273609	0.036831249	2270.389668	3029.538	2193.92422	2359.447541	2257.797242	3630.223187	2883.201575	2575.189238
FBti0062067			3L	2.0201206	0.856379727	2.358907547	0.018328821	0.036936674	3.63199665	0.322181425	1.765733779	5.299152254	3.831103918	0	0.966544276	0
FBgn0039882	Rift	43756	3R	0.391969075	0.166187723	2.358592249	0.0183444	0.036962206	302.9220055	230.9276052	324.0121484	315.2995591	269.4543089	235.3796903	240.6695247	216.7336007
FBgn0035760	CG8607	38805	3L	0.510887377	0.216673217	2.357870458	0.018380106	0.03702241	137.0992399	95.5998495	145.6730367	141.7523228	123.87236	100.2543125	84.08935199	102.455884
FBti0062536			3R	2.18085027	0.924911059	2.357902684	0.01837851	0.03702241	8.787563479	1.025424605	4.414334447	6.623940318	15.32441567	1.452961051	0.966544276	0.656768487
FBgn0032249	TBC1D16	34431	2L	0.610109242	0.258767655	2.357749242	0.018386108	0.037028631	113.9373197	73.92074195	113.8898287	123.2052899	104.7168404	60.29788363	73.45736496	88.00697727
FBgn0038156	side-IV	41657	3R	-0.638659841	0.271306629	-2.354014876	0.018571868	0.037396814	48.12740743	76.04287069	52.08914647	45.04279416	47.25028165	76.28045519	78.29008634	73.55807055
FBgn0030309	CG1572	32098	X	1.553825368	0.660122494	2.353843993	0.018580407	0.037408082	71.53535778	20.65507753	120.9527638	11.92309257	81.73021691	31.96514313	28.029784	1.970305461
FBgn0053970	CG33970	43186	3R	-1.705447148	0.724627897	-2.353548844	0.018595165	0.037431863	3.190075476	14.36310582	4.414334447	1.324788064	3.831103918	18.88849367	22.23051834	1.970305461
FBgn0033757	muskelin	36386	2R	-0.371288842	0.157792795	-2.353015181	0.018621874	0.037479692	2604.889575	3376.350009	3026.467697	2425.686944	2362.514083	3746.460071	2791.379868	3591.210087
FBgn0027584	CG4757	41330	3R	2.223395014	0.94508362	2.352590784	0.018643138	0.037516548	7.200322068	0.5643416	3.531467557	5.299152254	12.77034639	0.726480526	0.966544276	0
FBgn0036678	CG11905	39895	3L	-1.005096708	0.427248685	-2.352486371	0.018648373	0.037521141	23.14697782	48.6181271	23.83740601	25.17097321	20.43255423	47.94771469	65.72501075	32.18165587
FBti0060713			X	2.141995182	0.91083587	2.35168075	0.018688807	0.037596543	4.940866906	0	1.765733779	7.948728382	5.108138557	0	0	0
FBgn0032387	CG16965	34607	2L	-2.064961692	0.878274443	-2.351157668	0.018715102	0.037643481	0.425678213	5.285069099	0	0	1.277034639	2.905922103	9.665442758	3.283842435
FBgn0050414	CG30414	37705	2R	1.264608992	0.537896487	2.351026681	0.018721691	0.037650742	33.56823552	12.95924482	39.72901002	26.49576127	34.47993526	10.89720788	13.53161986	14.44890672
FBgn0262434	mir-11	12798504	3R	2.084465452	0.886641301	2.350968142	0.018724637	0.037650742	10.17569762	1.33677432	7.062935115	13.24788064	10.21627711	0.726480526	0	3.283842435
FBgn0287423	Nplp2	50286	3L	0.673639238	0.286596902	2.350476344	0.018749399	0.037694569	216.7299064	134.6056576	204.8251183	168.2480841	277.1165167	84.27174097	169.1452483	150.3999835
FBgn0004872	piwi	34521	2L	0.500794576	0.21308327	2.35022945	0.018761842	0.037713616	1121.509917	788.8256546	1374.623747	1106.198033	883.7079704	785.3254482	580.8931097	1000.258406
FBgn0050001	CG30001	246383	2R	0.524543649	0.223246769	2.349613623	0.018792907	0.037770088	227.451057	156.9511565	242.7883946	219.9148186	219.649958	125.6811309	134.3496543	210.8226844
FBgn0033872	CG6329	36529	2R	0.676779584	0.288103396	2.349085755	0.018819572	0.037817698	115.8482088	71.79126607	102.4125592	104.658257	140.4738103	51.58011732	88.92207337	74.87160753
FBgn0029526	CR18166	30992	X	-1.011664689	0.430737175	-2.348682091	0.018839985	0.037852731	28.43118772	58.71601387	15.89160401	47.69237029	21.70958887	42.86235101	53.15993517	80.12575542
FBgn0266625	asRNA:CR45132	19834779	2R	1.443113948	0.614473134	2.348538722	0.018847239	0.037861321	17.32356917	5.655299143	16.7744709	19.87182095	15.32441567	3.632402628	6.76580993	6.567684871
FBgn0051871	CG31871	34463	2L	-1.085847962	0.462411017	-2.348231165	0.01886281	0.037886612	12.61429546	27.8634549	7.945802004	14.5726687	15.32441567	29.78570155	36.72868248	17.07598066
FBgn0033507	CG12909	36087	2R	-0.382772223	0.163105476	-2.346777261	0.018936571	0.038028753	872.4605976	1137.664144	667.4473683	953.8474058	996.0870186	1047.584918	1156.953498	1208.454016
FBgn0261847	CG42779	10178912	3R	2.206649098	0.940517856	2.346206491	0.018965597	0.038081025	4.630009828	0.242160175	6.180068225	1.324788064	6.385173196	0.726480526	0	0
FBti0020031			3L	-2.079183048	0.886785928	-2.344627922	0.019046076	0.038236577	1.030173947	8.444512017	1.765733779	1.324788064	0	5.085363679	5.799265655	14.44890672
FBgn0265302	asRNA:CR44275	19835544	2R	-2.109072461	0.899780578	-2.343985314	0.019078923	0.038290421	0.425678213	5.838578989	0	0	1.277034639	2.905922103	8.698898482	5.910916384
FBti0061460			2R	2.19563524	0.936693689	2.344026939	0.019076793	0.038290421	5.971366006	0.218922829	0.882866889	11.92309257	5.108138557	0	0	0.656768487
FBti0062739			X	2.212422514	0.943953462	2.343783463	0.01908925	0.038305099	8.509192324	0.656768487	3.531467557	7.948728382	14.04738103	0	0	1.970305461
FBgn0040297	Nhe2	35376	2L	0.687356667	0.293365532	2.343004175	0.019129169	0.038373083	377.3485359	230.7186935	289.5803397	414.6586639	427.8066042	153.2873909	171.0783368	367.7903528
FBgn0266346	CngB	37479	2R	-1.897290622	0.809762542	-2.343020977	0.019128308	0.038373083	1.145645389	7.095854558	0.882866889	0	2.554069279	7.991285782	8.698898482	4.59737941
FBgn0000658	fj	37089	2R	-0.760678367	0.324719982	-2.342567162	0.019151587	0.038410513	512.1713862	881.3195544	310.769145	631.9239063	593.8211073	476.5712248	1071.897602	1095.489836
FBgn0027578	Nepl21	43413	3R	-1.826760381	0.779826145	-2.342522615	0.019153873	0.038410513	1.308545102	8.243582255	2.648600668	0	1.277034639	4.358883154	16.43125269	3.940610922
FBgn0001124	Got1	36782	2R	0.359360926	0.153414398	2.342419819	0.01915915	0.038415033	2734.873887	2128.121947	2795.156572	2868.166158	2541.298932	2528.87871	1931.155463	1924.331667
FBgn0033902	eIF3m	36565	2R	0.805349502	0.343975622	2.341298196	0.019216812	0.038523151	5156.031957	2893.421172	4784.255673	5850.264089	4833.57611	2442.427527	3009.818875	3228.017114
FBgn0261872	scaf6	3346235	3L	-0.429825301	0.183587716	-2.341253054	0.019219136	0.038523151	746.7521141	1009.58024	813.1204051	763.0779246	664.0580124	844.8968513	1069.964513	1113.879354
FBgn0038395	CG10407	41949	3R	-0.899407544	0.384231662	-2.340794974	0.019242731	0.038564363	23.3626532	44.2589008	16.7744709	26.49576127	26.81772742	37.05050681	42.52794813	53.19824745
FBgn0039462	CG14252	43238	3R	-0.68402534	0.29228788	-2.340245314	0.019271077	0.038615082	78.67706611	126.5018581	51.20627958	96.70952864	88.11539011	95.89542938	108.2529589	175.357186
FBti0019078			X	2.129044512	0.909881907	2.339913009	0.019288232	0.038643363	4.51486354	0	4.414334447	5.299152254	3.831103918	0	0	0
FBgn0016974	swaPsi		X	0.775605161	0.331487713	2.339770464	0.019295595	0.03865202	44.95632109	26.08115106	54.73774714	26.49576127	53.63545485	26.87977945	27.06323972	24.30043402
FBgn0027356	Amph	36383	2R	0.43739017	0.187059454	2.338241453	0.019374726	0.038804416	1191.72847	877.7291304	1398.461153	1222.779383	953.9448755	1056.302684	768.4026992	808.4820076
FBgn0260938	tay	32547	X	-0.482607206	0.206426141	-2.337917105	0.019391549	0.038831989	2475.120286	3472.088753	2447.307017	2839.02082	2139.033021	3110.789611	3228.257881	4077.218768
FBgn0030807	CG13000	32685	X	0.620826071	0.26566742	2.336854365	0.019446758	0.038936411	252.9549478	162.6789531	252.4999304	266.2824008	240.0825122	167.0905209	130.4834772	190.4628613
FBgn0035766	eco	38812	3L	-0.404883598	0.173361485	-2.335487597	0.019517963	0.039072822	1972.675127	2619.175664	2336.065789	1980.558155	1601.401438	2512.896138	2429.892309	2914.738546
FBgn0033520	Prx2540-1	246663	2R	0.935293377	0.400497587	2.33532837	0.019526273	0.039083301	60.13883292	30.15752214	45.02621136	71.53855544	63.85173196	17.43553262	27.06323972	45.9737941
RR41953_transposable_element			2R	2.178542876	0.932934449	2.335151069	0.01953553	0.039095672	5.760387716	0.461083004	1.765733779	5.299152254	10.21627711	0.726480526	0	0.656768487
FBgn0029828	CG6067	31529	X	1.820244344	0.779534153	2.335041176	0.01954127	0.039101001	16.79898763	3.583831511	12.36013645	27.82054934	10.21627711	6.538324731	2.899632827	1.313536974
FBgn0267635	lncRNA:CR45973	26067300	3L	0.803161172	0.344007556	2.334719564	0.019558076	0.039128467	67.81128601	37.6845835	59.15208159	70.21376737	74.06800908	30.51218208	28.029784	54.51178443
FBgn0003935	snRNA:U5:34A	3772634	2L	-1.449883995	0.621557691	-2.33266198	0.019665893	0.039337977	12.28784573	38.74616715	9.711535783	9.273516445	17.87848495	47.94771469	34.79559393	33.49519284
FBgn0030038	CG1440	31776	X	0.35838982	0.153680801	2.332040295	0.019698571	0.039397143	7943.99484	6185.613134	7433.739208	9029.755442	7368.489869	6448.967626	5900.752804	6207.118971
FBgn0003751	trk	34376	2L	0.93610641	0.401488033	2.331592311	0.019722149	0.039438091	55.92785329	28.31178268	60.91781536	59.61546286	47.25028165	44.31531206	22.23051834	18.38951764
FBgn0085291	CR34262		3L	1.061825928	0.45599816	2.328575024	0.01988159	0.039750669	32.50817687	14.60736886	22.07167223	38.41885385	37.03400454	10.89720788	12.56507558	20.3598231
FBgn0265623	Su(z)2	36432	2R	-0.453121756	0.194661097	-2.327746858	0.019925549	0.039832292	125.6021506	173.4334097	143.0244361	108.6326212	125.1493946	191.0643782	160.4463498	168.7895012
FBgn0022893	Df31	35418	2L	0.426968217	0.183438171	2.327586537	0.019934069	0.039843056	76917.08721	57049.69601	59833.65482	88797.89433	82119.71248	52125.70419	53002.38845	66020.99539
FBgn0265145	lncRNA:CR44214	19835561	2R	1.71583398	0.737248406	2.327348511	0.019946724	0.03986208	13.08675164	3.008658201	15.89160401	10.59830451	12.77034639	5.085363679	0	3.940610922
FBgn0011763	Dp	36461	2R	-0.55842429	0.239973149	-2.327028226	0.019963763	0.039884167	3808.011322	5643.775487	3580.908103	4275.091081	3568.034782	5075.192952	5791.5333	6064.60021
FBgn0037849	CG4596	41312	3R	1.176423519	0.505555035	2.326993972	0.019965586	0.039884167	25.00104451	10.3910512	22.07167223	15.89745676	37.03400454	12.35016894	11.59853131	7.224453358
FBgn0039075	CG4393	42764	3R	-0.896632844	0.385323073	-2.326963807	0.019967192	0.039884167	35.91132651	69.39673207	40.61187691	19.87182095	47.25028165	87.9041436	80.22317489	40.06287771
FBgn0011455	ND-SGDH	46260	3L	0.38453115	0.165278221	2.326568783	0.019988228	0.039919911	2140.165374	1634.850633	1750.725042	2434.960461	2234.810619	1670.905209	1566.768271	1666.87842
FBgn0051624	CG31624	35393	2L	1.862077219	0.800805507	2.32525526	0.020058315	0.040053593	11.35285347	2.373030635	10.59440267	13.24788064	10.21627711	2.905922103	2.899632827	1.313536974
FBgn0039636	Atg14	43438	3R	0.354742629	0.15259205	2.324777914	0.020083839	0.040098259	697.0332382	544.8421382	794.5802004	682.2658528	614.2536615	492.5537964	536.432073	605.5405451
FBgn0264087	Slob	34038	2L	1.521612181	0.654600772	2.324488828	0.02009931	0.040122844	20.61157252	6.232568878	33.54894179	5.299152254	22.98662351	7.991285782	6.76580993	3.940610922
FBti0019907			2R	1.240412632	0.533896528	2.323320281	0.020161953	0.040241574	25.24385842	9.85973366	21.18880534	25.17097321	29.3717967	5.811844205	10.63198703	13.13536974
FBgn0037655	Kcmf1	41082	3R	-0.384854465	0.165695737	-2.322657617	0.020197553	0.040306297	2990.383299	3914.056974	3342.534043	3066.884367	2561.731486	4645.116481	3973.463518	3123.590925
FBgn0035110	thoc7	38033	3L	-0.643322804	0.276999203	-2.322471676	0.020207552	0.04031992	658.640521	1038.264994	548.2603383	777.6505933	650.0106314	1129.677217	970.4104529	1014.707313
FBgn0032535	Ance-2	34806	2L	-1.10744286	0.477012419	-2.321622699	0.020253261	0.040398436	14.21712952	32.0446585	11.47726956	14.5726687	16.60145031	19.61497419	33.82904965	42.68995166
FBgn0036489	CG7011	39657	3L	0.498785039	0.214838465	2.321674741	0.020250456	0.040398436	508.7514403	357.9813864	431.7219089	605.4281451	489.1042668	355.248977	365.3537362	353.341446
FBgn0015621	Clp	33259	2L	0.40723491	0.175443948	2.321168179	0.020277769	0.040440974	838.541043	630.6667523	836.0749442	857.1378772	822.4103077	780.2400845	587.6589197	524.1012527
FBti0063276			2R	2.157283759	0.929617057	2.320615509	0.020307604	0.040494122	4.089185327	0	4.414334447	5.299152254	2.554069279	0	0	0
FBgn0011656	Mef2	36032	2R	-0.471113215	0.203026923	-2.320447006	0.020316709	0.04050592	2277.528361	3168.725552	2117.997668	2509.148592	2205.438822	3011.261779	3131.603453	3363.311422
FBgn0264815	Pde1c	34594	2L	-1.391531449	0.599762539	-2.32013732	0.02033345	0.040532939	9.42291937	28.7108375	14.12587023	2.649576127	11.49331175	45.04179259	31.8959611	9.194758819
FBgn0052369	CG32369	38873	3L	-0.64057914	0.276117817	-2.319948584	0.020343659	0.040546929	129.237724	203.3735867	115.6555625	143.0771109	128.9804986	159.0992351	231.0040819	220.0174432
FBgn0037678	CG16749	41111	3R	-1.119593754	0.482653682	-2.31966272	0.02035913	0.040571401	7.378814436	17.40636201	7.945802004	3.974364191	10.21627711	17.43553262	18.36434124	16.41921218
FBgn0041585	olf186-F	37040	2R	-0.407175432	0.175570341	-2.31915841	0.020386449	0.040619471	1066.738238	1418.458297	1195.401768	1130.044218	874.7687279	1350.527297	1264.239913	1640.607681
FBgn0034527	CG9945	37329	2R	0.428654861	0.184915449	2.318112761	0.020443194	0.040726149	1012.900798	750.4541865	1120.358083	1104.873245	813.4710652	820.922994	682.3802587	748.0593068
FBgn0032214	CG4968	34384	2L	0.419079801	0.18081276	2.317755674	0.020462603	0.040758427	1964.327983	1464.823884	1974.973231	1985.857307	1932.153409	1575.73626	1319.332936	1499.402456
FBgn0037633	CG9839	41055	3R	-0.488901201	0.210984644	-2.317235941	0.020490883	0.040808359	696.406018	979.7381192	487.3425229	827.9925398	773.8829914	756.9927077	1017.771122	1164.450528
FBgn0036324	CG12520	39466	3L	1.609424833	0.69487953	2.316120657	0.020551682	0.040923029	19.32024584	5.221646335	20.30593845	17.22224483	20.43255423	9.444246833	0.966544276	5.254147897
FBgn0028496	CG30116	37126	2R	-1.480598564	0.639346376	-2.315800356	0.020569172	0.040951439	6.232843894	21.23794113	9.711535783	1.324788064	7.662207836	23.97385735	33.82904965	5.910916384
FBgn0037710	CG9393	41152	3R	-0.360983854	0.155917527	-2.315223056	0.020600728	0.04100784	982.406127	1263.869233	991.4595167	973.7192268	982.0396376	1461.678818	1191.749092	1138.179788
FBgn0011584	Trp1	34333	2L	-0.540233367	0.233367445	-2.31494743	0.020615809	0.041031434	815.8896131	1193.975382	827.2462753	846.5395727	773.8829914	1296.041258	1347.36272	938.522168
FBgn0004957	por	32818	X	0.46194089	0.199615821	2.314149695	0.020659512	0.041111977	229.1367317	165.7099675	219.8338554	253.0345202	214.5418194	157.6462741	173.9779696	165.5056587
FBgn0033524	Cyp49a1	36105	2R	-1.690639723	0.730710687	-2.313692343	0.020684604	0.041155464	2.322801242	11.35602155	4.414334447	0	2.554069279	13.07664946	18.36434124	2.627073948
FBgn0038943	CG5391	42611	3R	2.026085653	0.875720056	2.313622531	0.020688437	0.041156646	9.897001314	1.646550109	8.828668893	11.92309257	8.939242475	0.726480526	2.899632827	1.313536974
FBgn0026879	CG13364	50364	X	0.485878688	0.210102719	2.312576864	0.020745915	0.041258073	2223.487628	1580.470603	1783.391116	2617.781214	2269.290554	1564.112572	1645.058357	1532.24088
FBgn0266095	lncRNA:CR44832	19835061	X	1.787552649	0.772960858	2.312604358	0.020744402	0.041258073	12.99156994	2.867660197	13.24300334	5.299152254	20.43255423	1.452961051	3.866177103	3.283842435
FBgn0013672				1.396054548	0.603786894	2.312164376	0.020768627	0.041296778	22503.86414	7612.662699	21821.8209	17395.79206	28293.97947	6780.242746	3884.541444	12173.20391
FBgn0034893	mRpL43	37750	2R	0.3919394	0.169680428	2.309868052	0.02089546	0.041542476	285.9370264	217.8582965	302.823343	268.9319769	286.0557592	200.5086251	227.1379048	225.9283596
FBgn0024326	Mkk4	41020	3R	0.330781999	0.143217979	2.309640187	0.020908083	0.041561069	2824.771173	2242.377214	2869.31739	3013.892845	2591.103283	2215.039123	2024.910258	2487.182261
FBgn0050428	CG30428	246608	2R	-0.68829358	0.298209354	-2.308088497	0.020994215	0.041725756	140.0139949	227.2243048	90.9352896	166.923296	162.1833992	139.4842609	220.3720949	321.8165587
FBgn0025336	CG4882	37787	2R	0.525927572	0.227870053	2.308015314	0.020998285	0.041727319	516.015744	356.7073523	562.3862085	490.1715835	495.48944	303.6688597	375.019179	391.4340183
FBgn0015036	Cyp4ae1	31193	X	0.925267169	0.401152301	2.306523398	0.021081404	0.041885942	33.17406777	17.12034607	42.37761069	26.49576127	30.64883134	21.79441577	16.43125269	13.13536974
FBgn0031337	CG14346	33325	2L	1.48311039	0.643141048	2.306042187	0.021108275	0.041932775	19.98906311	6.118478572	16.7744709	29.1453374	14.04738103	7.264805256	3.866177103	7.224453358
FBgn0013707	mt:tRNA:Thr-TGT	261023	mitochondrion_genome	2.041258998	0.885444516	2.305349417	0.021147012	0.041996598	9.848922736	1.360011667	11.47726956	5.299152254	12.77034639	1.452961051	0	2.627073948
FBgn0024889	Kap-alpha1	40160	3L	0.311923617	0.135302462	2.305380198	0.02114529	0.041996598	2007.661153	1615.395929	2195.689954	1984.532519	1842.760984	1572.103857	1444.983692	1829.100237
FBgn0037086	CG7202	40376	3L	1.507700406	0.654470143	2.303696238	0.021239701	0.042174082	18.07504681	5.586109603	20.30593845	19.87182095	14.04738103	5.085363679	7.732354206	3.940610922
FBgn0053834	His1:CG33834	3771911	2L	1.393995618	0.605140059	2.303591702	0.021245574	0.042179153	16.76650171	5.735320393	17.65733779	19.87182095	12.77034639	2.905922103	7.732354206	6.567684871
FBgn0260959	MCPH1	36272	2R	0.607694139	0.263844691	2.30322671	0.021266091	0.04221329	2107.325128	1371.234619	2598.277255	1944.788877	1778.909253	1256.811309	1196.581813	1660.310735
FBgn0036652	CG13032	39863	3L	-2.006485953	0.87138769	-2.302632889	0.021299507	0.042273018	0.588577926	5.886627609	1.765733779	0	0	3.632402628	4.832721379	9.194758819
FBgn0011589	Elk	37047	2R	-1.833609438	0.79635783	-2.302494392	0.021307307	0.042281896	1.030173947	6.440659998	1.765733779	1.324788064	0	7.264805256	4.832721379	7.224453358
FBgn0034251	ND-51L1	36998	2R	-1.191926028	0.51773766	-2.302181433	0.021324943	0.042310284	7.88408169	19.25226795	7.945802004	10.59830451	5.108138557	19.61497419	14.49816414	23.64366553
FBgn0033210	U2A	35713	2R	0.726860307	0.31578589	2.301750427	0.021349251	0.042351901	660.1603754	393.2875323	742.4910539	617.3512376	620.6388347	303.6688597	457.1754424	419.0182948
FBgn0266678	lncRNA:CR45168	19835216	3L	-2.044678871	0.888342408	-2.301678781	0.021353294	0.04235331	0.294288963	4.8044191	0.882866889	0	0	3.632402628	2.899632827	7.881221845
FBgn0004118	nAChRbeta2	42920	3R	0.667356139	0.290052619	2.300810597	0.021402339	0.042443965	168.8280053	104.6606052	132.4300334	209.3165141	164.7374685	66.10972783	105.3533261	142.5187617
FBgn0021776	mira	42379	3R	-0.333436776	0.144971507	-2.300015931	0.021447318	0.042526527	6777.965721	8550.933356	5774.832323	7889.112919	6669.951921	8513.62528	9476.00008	7663.174707
FBgn0022361	Pur-alpha	43797	4	-0.493614705	0.214660983	-2.299508272	0.021476094	0.042576943	259.2847235	364.9995175	217.1852548	284.8294337	275.8394821	374.8639512	273.53203	446.6025712
FBgn0029913	Cht11	31630	X	-0.526193215	0.228860524	-2.299187325	0.021494304	0.042606398	90.30034212	131.0125517	95.34962405	87.4360122	88.11539011	148.2020272	126.6173001	118.2183277
FBgn0035621	CG10591	38634	3L	0.916601487	0.398677311	2.299106226	0.021498908	0.042608878	285.5736072	147.1689568	311.6520119	170.8976602	374.1711493	162.7316377	205.8739307	72.90130207
FBgn0263602	Tasp1	39757	3L	0.305515024	0.132927986	2.29834991	0.021541882	0.042687391	727.2642714	588.2906773	797.2288011	751.1548321	633.4091811	580.45794	566.3949456	618.0191463
FBgn0067102	GlcT	37516	2R	0.513410855	0.22343563	2.297802077	0.021573057	0.042742501	1340.759277	934.7856274	1540.602722	1428.121533	1053.553577	1164.548283	860.2244054	779.5841942
FBgn0286204	ich	41069	3R	-0.415136036	0.180696058	-2.297427184	0.021594413	0.042778144	226.348468	302.5901049	248.0855959	229.188335	201.771473	351.6165744	245.502246	310.6514944
FBgn0034420	CG10737	37202	2R	0.459075079	0.199861155	2.296970014	0.02162048	0.042823109	565.0856634	410.5741576	683.3389723	510.0434045	501.8746132	511.44229	419.4802157	300.7999671
FBgn0002716	mei-W68	2768853	2R	-0.95223943	0.414677999	-2.296334585	0.021656758	0.042888278	12.67699123	26.226169	15.89160401	11.92309257	10.21627711	18.88849367	32.86250538	26.92750797
FBgn0031064	CG12531	32986	X	1.011890031	0.440832914	2.295404899	0.021709931	0.042986881	56.41877268	26.86493799	46.79194514	31.79491353	90.66945939	31.2386626	28.99632827	20.3598231
FBti0020417			4	-1.30518317	0.568672416	-2.295140635	0.021725066	0.043010148	7.021504547	18.92537118	1.765733779	3.974364191	15.32441567	10.17072736	18.36434124	28.24104494
FBgn0033905	CG18324	36568	2R	0.696241147	0.303459708	2.294344618	0.021770712	0.043093801	104.8551421	63.74563864	111.2412281	113.9317735	89.39242475	66.83620836	54.12647944	70.27422812
FBgn0045035	tefu	41839	3R	-0.415298318	0.181016651	-2.294254787	0.021775868	0.043097295	407.8556848	543.9666482	376.9841617	422.6073923	423.9755002	500.5450822	439.7776455	691.5772169
FBgn0259236	comm3	39696	3L	-1.602966894	0.698749438	-2.294051066	0.021787566	0.043113732	2.764397263	11.17169671	4.414334447	1.324788064	2.554069279	6.538324731	14.49816414	12.47860125
FBgn0034194	CG15611	36930	2R	-1.994839751	0.870125555	-2.292588395	0.021871713	0.043273506	0.588577926	6.83307596	1.765733779	0	0	13.07664946	6.76580993	0.656768487
FBgn0264273	Sema2b	246538	2R	-1.09197333	0.476376089	-2.292250505	0.021891192	0.043305303	13.7748832	31.41479128	16.7744709	7.948728382	16.60145031	34.1445847	33.82904965	26.27073948
FBgn0036459	CG3349	39623	3L	-1.179812446	0.514782428	-2.2918662	0.021913365	0.043342419	9.276587771	22.49575206	7.062935115	9.273516445	11.49331175	9.444246833	21.26397407	36.77903528
FBgn0036063	CG6674	39174	3L	-0.488361965	0.213158718	-2.291071972	0.021959251	0.04342588	258.2146409	364.3979241	282.5174046	260.9832485	231.1432697	395.2054059	366.3202805	331.668086
FBgn0051361	dpr17	41470	3R	-1.019471816	0.444994678	-2.290975302	0.021964842	0.04342588	11.17403595	23.59403012	8.828668893	11.92309257	12.77034639	23.24737682	21.26397407	26.27073948
FBgn0270925	CG4836	42387	3R	-1.924943301	0.840234902	-2.290958512	0.021965813	0.04342588	0.851356426	5.966648859	0	0	2.554069279	2.905922103	5.799265655	9.194758819
FBgn0034986	mRpS17	37872	2R	-0.39872086	0.174053599	-2.290793543	0.021975357	0.04343799	500.3065342	660.99061	487.3425229	520.641709	492.9353708	756.2662272	655.317019	571.3885838
FBgn0033853	CG6145	36506	2R	-0.317353318	0.138545862	-2.290601193	0.02198649	0.043453237	978.9782472	1222.006078	1015.296923	1054.531299	867.1065201	1338.903609	1252.641381	1074.473245
FBgn0032720	mRpL13	35145	2L	0.363232655	0.15859124	2.29037023	0.021999864	0.043472908	419.2311804	324.9667055	431.7219089	453.0775178	372.8941147	316.0190286	299.6287255	359.2523624
FBgn0262124	uex	5740320	2R	0.557340956	0.243386035	2.28994632	0.022024429	0.043514683	2013.671929	1358.529895	1934.361355	2046.797558	2059.856873	1082.455983	959.7784658	2033.355236
FBgn0263846	CG43707	33601	2L	-1.391530966	0.607888797	-2.289120925	0.022072327	0.043602539	6.395743607	20.18473674	11.47726956	1.324788064	6.385173196	29.78570155	22.23051834	8.537990332
FBgn0027054	CSN4	35759	2R	-0.370544338	0.161931065	-2.288284453	0.022120961	0.043685031	1150.393056	1489.2562	1073.566137	1269.146965	1108.466067	1567.744974	1429.518984	1470.504643
FBti0060060			X	1.689375841	0.738265049	2.288305321	0.022119747	0.043685031	12.90793412	3.111916797	14.12587023	9.273516445	15.32441567	5.085363679	0.966544276	3.283842435
FBgn0262738	norpA	31376	X	-0.405879136	0.177415187	-2.287736146	0.022152891	0.04374129	975.6644265	1296.161471	1047.080131	1030.685113	849.2280351	1537.959273	1145.354967	1205.170174
FBgn0035132	mthl10	38057	3L	0.793049002	0.346665109	2.287651628	0.022157817	0.043744219	48.52594712	27.55263411	45.90907825	37.09406578	62.57469732	22.52089629	31.8959611	28.24104494
FBgn0036481	CG16959	39648	3L	-0.861124667	0.37648091	-2.287299684	0.022178337	0.043777929	22.92138233	42.01026968	14.12587023	27.82054934	26.81772742	31.96514313	43.49449241	50.5711735
FBgn0265661	lncRNA:CR44468	19835271	2R	2.119097515	0.926902301	2.286214538	0.022241711	0.043896204	5.513527024	0.218922829	3.531467557	6.623940318	6.385173196	0	0	0.656768487
FBgn0034634	CG10494	37453	2R	-0.454575522	0.198848769	-2.28603639	0.02225213	0.043909948	320.6586071	441.9283501	379.6327624	319.2739233	263.0691357	517.9806148	393.3835202	414.4209153
FBgn0028436	ECSIT	40732	3R	0.478319897	0.209293166	2.285406186	0.022289022	0.043975918	493.0628307	352.3115686	480.2795878	503.4194642	495.48944	420.6322243	329.591598	306.7108835
FBgn0052311	zormin	2769001	3L	-1.145166839	0.501225088	-2.284735672	0.022328332	0.044046637	117.2332364	279.5851709	162.4475076	42.39321804	146.8589835	347.9841718	383.7180775	107.0532634
FBgn0039451	CG6420	43218	3R	-0.363539588	0.159161809	-2.284088067	0.022366356	0.044114799	1542.724256	1989.828672	1756.90511	1572.523432	1298.744228	2274.610526	1966.917601	1727.95789
FBgn0063386	snoRNA:Me18S-A28a	3772696	2R	2.030982887	0.889227872	2.283984737	0.022372428	0.044119928	6.085861989	0.703243179	7.945802004	2.649576127	7.662207836	1.452961051	0	0.656768487
FBgn0267033	mamo	32353	X	1.594170492	0.698219068	2.283195296	0.022418867	0.044204649	13.46565188	3.674161972	7.945802004	14.5726687	17.87848495	2.905922103	4.832721379	3.283842435
FBgn0051781	lncRNA:CR31781	12798248	2L	1.161025413	0.50881382	2.281827589	0.022499521	0.044356797	136.8040646	57.40298009	182.7534461	45.04279416	182.6159534	81.36581887	74.42390923	16.41921218
FBgn0086695	hd	40642	3R	-0.470339044	0.206170672	-2.281309163	0.022530159	0.044410309	722.2915003	1005.631637	830.7777429	788.2488979	547.8478602	1277.879245	960.7450101	778.2706572
FBti0062212			3L	1.068180695	0.468580316	2.279610684	0.022630789	0.044601747	25.92794319	11.53109504	22.95453912	33.11970159	21.70958887	6.538324731	9.665442758	18.38951764
FBgn0032818	CG10628	35263	2L	-0.487394888	0.213946279	-2.278118083	0.022719543	0.044769725	336.6977464	473.3606222	292.2289404	359.0175652	358.8467336	487.4684327	477.4728722	455.1405615
FBti0062674			3L	1.859631437	0.816330034	2.278038735	0.02272427	0.044772096	9.586794542	1.888710284	7.945802004	10.59830451	10.21627711	1.452961051	2.899632827	1.313536974
FBgn0263750	CG43675	14462445	3R	1.288936991	0.566008796	2.277238445	0.02277199	0.044859162	23.82049218	8.878687323	14.12587023	31.79491353	25.54069279	2.905922103	12.56507558	11.16506428
FBgn0085452	CG34423	5740313	2R	-1.570477197	0.689725506	-2.276959723	0.022788631	0.044884985	3.600161034	12.60351684	1.765733779	2.649576127	6.385173196	13.07664946	11.59853131	13.13536974
FBgn0264539	lncRNA:CR43918	14462583	2R	1.83575378	0.80641342	2.276442498	0.022819539	0.044938896	7.983960477	1.543291513	4.414334447	10.59830451	8.939242475	0.726480526	1.933088552	1.970305461
FBgn0034371	Ntan1	37147	2R	-0.401906073	0.176563188	-2.27627332	0.022829656	0.044951854	279.4506738	371.1265134	316.9492133	258.3336724	263.0691357	443.8796012	345.0563064	324.4436326
FBgn0038205	Kif19A	41717	3R	-1.786515169	0.785081232	-2.275580026	0.022871158	0.045026596	1.030173947	6.129310282	1.765733779	1.324788064	0	7.991285782	5.799265655	4.59737941
FBgn0287597	CG46466		4	0.712032383	0.312942828	2.27527944	0.022889172	0.04505508	749.4326463	450.2621955	619.7725563	752.4796201	876.0457625	352.3430549	264.8331316	733.6104001
FBgn0083949	side-III	4379844	3R	-1.340498316	0.589260001	-2.274884285	0.022912872	0.045087764	6.086187142	17.53180652	5.297201336	5.299152254	7.662207836	22.52089629	24.16360689	5.910916384
FBgn0266848	wap	33131	X	0.40813415	0.179407767	2.274896777	0.022912123	0.045087764	5573.118853	4187.797143	4810.74168	6136.418311	5772.19657	4071.923346	3627.440667	4864.027415
RR49857_transposable_element			2R	2.146650111	0.944809975	2.272044291	0.023083835	0.045417151	6.186065929	0.461083004	1.765733779	5.299152254	11.49331175	0.726480526	0	0.656768487
FBgn0262993	lncRNA:CR43301	12798076	3R	0.93316499	0.410930585	2.270857962	0.023155578	0.045551251	37.98387058	19.41125903	42.37761069	37.09406578	34.47993526	22.52089629	21.26397407	14.44890672
FBgn0039003	wfs1	42679	3R	-0.333172339	0.146775859	-2.269939626	0.023211246	0.045653694	418.6892003	530.1272793	471.4509189	404.0603594	380.5563225	545.5868747	569.2945784	475.5003846
FBgn0266011	lncRNA:CR44784	19835531	2R	1.679464973	0.740291297	2.268654219	0.023289362	0.045800249	11.48391757	2.890897543	12.36013645	10.59830451	11.49331175	2.179441577	3.866177103	2.627073948
FBgn0038917	CG6678	42581	3R	-0.650564991	0.286917174	-2.267431338	0.023363889	0.045939703	79.3775388	126.0337609	81.22375382	66.23940318	90.66945939	160.5521962	111.1525917	106.3964949
FBgn0086603	snoRNA:Or-CD2	3772238	2R	-1.318782737	0.581959603	-2.266107011	0.023444832	0.046091727	8.640256421	24.21148528	5.297201336	5.299152254	15.32441567	20.34145472	29.96287255	22.33012856
FBgn0036641	Smn	39844	3L	0.347323793	0.153282023	2.265913418	0.023456685	0.046107897	2074.876723	1627.269868	1755.139376	2370.045846	2099.444947	1822.739639	1577.400258	1481.669707
FBgn0035995	CG3529	39093	3L	0.388081163	0.171322608	2.265206947	0.023499983	0.046185862	569.9893267	434.8980083	631.2498259	556.4109867	522.3071675	517.9806148	397.2496973	389.4637128
FBgn0031948	CG7149	34063	2L	0.731864117	0.323134726	2.264888476	0.023519524	0.04621712	73.16406501	43.32187671	76.80941937	96.70952864	45.97324701	58.11844205	37.69522675	34.15196133
FBgn0030740	CG9917	32596	X	0.443980174	0.196165625	2.263292429	0.023617669	0.046402804	1537.863469	1126.791177	1848.723266	1490.386572	1274.48057	1349.800817	895.0199994	1135.552714
FBgn0015351	CG14906	42030	3R	0.536082385	0.236907449	2.262834654	0.023645884	0.046451058	180.1337762	123.6392564	203.0593845	182.8207528	154.5211914	101.7072736	122.751123	146.4593726
FBgn0034179	CG6805	36911	2R	0.317665389	0.140507256	2.26084686	0.023768742	0.046685188	448.3249311	359.3293421	428.1904413	457.0518819	459.7324701	342.8988081	383.7180775	351.3711406
FBgn0034693	CG11073	37519	2R	1.504889005	0.665657854	2.260754522	0.023774462	0.046689208	27.05571986	8.281844161	39.72901002	15.89745676	25.54069279	11.62368841	12.56507558	0.656768487
FBgn0035551	CG7465	38553	3L	1.706497036	0.754857955	2.260686299	0.023778689	0.046690294	74.16204293	17.8587033	145.6730367	5.299152254	71.5139398	31.96514313	20.29742979	1.313536974
FBgn0031474	CG2991	33488	2L	-0.411887047	0.182214861	-2.260447058	0.023793519	0.046710198	622.2380596	830.2433783	619.7725563	653.1205154	593.8211073	805.6669029	880.5218352	804.5413967
FBti0019967			2R	-1.74326792	0.771219562	-2.26040418	0.023796177	0.046710198	1.439934352	7.626127102	1.765733779	0	2.554069279	7.264805256	7.732354206	7.881221845
FBgn0027575	GABA-B-R2	42561	3R	-0.675106553	0.298849325	-2.259019831	0.023882151	0.046871719	54.14378069	86.86862613	43.26047758	82.13685994	37.03400454	78.45989677	90.85516192	91.2908197
FBgn0267995	asRNA:CR46262	26067572	2L	-1.996805514	0.884400181	-2.257807672	0.023957653	0.047012639	0.735884984	5.850984626	0.882866889	1.324788064	0	2.905922103	6.76580993	7.881221845
FBgn0033484	CG2269	36056	2R	-1.292230932	0.572361392	-2.257718548	0.023963212	0.047016288	9.355526506	25.67020667	12.36013645	10.59830451	5.108138557	41.40938996	27.06323972	8.537990332
FBti0020153			3L	-1.841047891	0.815564162	-2.257391848	0.023983601	0.047049027	1.587241411	8.456917653	0.882866889	1.324788064	2.554069279	5.085363679	3.866177103	16.41921218
FBgn0050218	tRNA:iMet-CAT-1-2	3772615	2R	-2.125645466	0.942055076	-2.256391924	0.024046097	0.047164346	0	4.971622958	0	0	0	0.726480526	13.53161986	0.656768487
FBgn0035998	CG3437	39096	3L	0.473367004	0.209817484	2.256089407	0.024065032	0.047194202	787.2076423	564.2640126	779.5714633	809.4455069	772.6059568	702.5066683	466.8408852	523.4444842
FBti0060969			2R	2.12890724	0.943701568	2.255911522	0.024076173	0.047208765	6.201658584	0.5643416	4.414334447	3.974364191	10.21627711	0.726480526	0.966544276	0
FBgn0027603	Ulp1	32910	X	-0.57102823	0.253326774	-2.254117168	0.024188798	0.047422284	2905.432745	4347.705931	2853.425786	2905.260224	2957.612225	3398.475899	3633.239933	6011.401962
FBgn0031696	Bub1	33758	2L	-0.388271268	0.172276804	-2.253764048	0.024211016	0.04745852	1628.975156	2136.940771	1684.510025	1760.643337	1441.772108	2284.054773	2031.676068	2095.091474
FBgn0025741	PlexA	43832	4	-0.536939902	0.238248223	-2.253699503	0.024215079	0.047459164	3845.304253	5611.813078	3133.29459	3889.577755	4513.040415	4039.958203	4861.717707	7933.763324
FBgn0041342	Pcyt1	117353	3L	-0.269085889	0.119405593	-2.253545092	0.024224801	0.047470897	1738.605006	2096.822362	1720.707567	1803.036555	1692.070897	2080.640225	2186.323152	2023.503709
FBgn0039696	Rnb	43513	3R	-0.557399597	0.247405425	-2.252980492	0.024260379	0.047533287	556.1903077	824.6419358	650.6728974	569.6588674	448.2391584	775.1547208	765.5030664	933.2680201
FBgn0260741	CG3281	41445	3R	-0.276959794	0.123048857	-2.250811605	0.024397472	0.047794524	507.4105748	615.5080123	530.6030005	514.0177687	477.6109551	653.8324731	579.9265655	612.7649984
FBti0059670			2L	2.058984322	0.915513812	2.248993184	0.02451293	0.048013303	6.691008029	0.656768487	4.414334447	9.273516445	6.385173196	0	0	1.970305461
FBgn0267754	lncRNA:CR46085	26067402	3R	1.272406071	0.565829166	2.248745994	0.024528661	0.048036218	22.36366456	8.56995653	20.30593845	22.52139708	24.26365815	10.17072736	11.59853131	3.940610922
FBti0019100			2L	-1.129054594	0.502094242	-2.248690584	0.024532189	0.048036218	41.85280781	97.02489002	25.60313979	45.04279416	54.91248949	36.32402628	55.09302372	199.6576201
FBgn0261349	Mst36Fb	8673957	2L	-1.310194999	0.582793582	-2.248128736	0.024567982	0.048098894	4.367881635	12.0262471	2.648600668	6.623940318	3.831103918	8.717766308	11.59853131	15.76244369
FBgn0028381	Decay	42008	3R	-1.578019298	0.702664868	-2.245763763	0.024719144	0.048387381	4.645602484	18.62275032	8.828668893	0	5.108138557	20.34145472	30.92941682	4.59737941
FBgn0030499	CG11178	32315	X	0.385073378	0.171514701	2.245133367	0.024759572	0.048459055	537.9707	411.8457945	640.9613617	527.2656493	445.6850891	443.8796012	396.2831531	395.3746292
FBgn0030980	CG7406	32892	X	-1.595558021	0.71092299	-2.244347198	0.024810071	0.048550413	6.054026373	23.72296564	7.945802004	0	10.21627711	24.70033787	42.52794813	3.940610922
FBgn0038897	CG5849	42556	3R	-1.47609794	0.657909368	-2.243618972	0.024856928	0.048634617	2.911379168	10.93005903	6.180068225	0	2.554069279	9.444246833	15.46470841	7.881221845
FBgn0037107	CG7166	40401	3L	-1.383244603	0.616544577	-2.243543539	0.024861786	0.048636633	4.367556482	13.58962811	5.297201336	3.974364191	3.831103918	11.62368841	21.26397407	7.881221845
FBgn0039685	Obp99b	43497	3R	-2.091428177	0.93244604	-2.242948211	0.024900154	0.048704196	0	3.617378068	0	0	0	4.358883154	3.866177103	2.627073948
FBgn0035611	CG13285	38623	3L	1.514615412	0.675374119	2.242631705	0.024920574	0.048736635	38.9368765	11.62561192	56.50348092	7.948728382	52.35842021	20.34145472	12.56507558	1.970305461
FBgn0038028	CG10035	41511	3R	-0.584568404	0.260765279	-2.241741715	0.02497807	0.048841563	4683.65616	7078.580461	3174.789334	6615.99159	4260.187557	6985.836734	8170.198763	6079.705885
FBgn0037580	DppIII	40996	3R	0.44951987	0.200583264	2.241063693	0.02502195	0.048919836	1245.823528	909.8687207	1644.781015	1123.420278	969.2692912	873.9560723	855.391684	1000.258406
FBgn0052603	CG32603	318109	X	2.114650437	0.943669212	2.240881031	0.025033782	0.048935441	11.05693875	0.966544276	22.95453912	0	10.21627711	0	2.899632827	0
FBgn0016660	H15	33769	2L	1.279401704	0.571294962	2.23947661	0.025124922	0.049106045	21.85872246	8.156922145	17.65733779	18.54703289	29.3717967	10.17072736	7.732354206	6.567684871
FBgn0033927	CR10102	36596	2R	-1.496555418	0.668404294	-2.238997314	0.025156091	0.049159404	63.13222215	210.7167012	63.56641603	54.31631061	71.5139398	142.390183	163.3459826	326.4139381
FBgn0010105	comm	39717	3L	0.609811925	0.272390552	2.238741106	0.025172766	0.049184427	1204.577175	781.8957726	947.3161723	1416.19844	1250.216912	564.4753684	866.9902154	914.221734
FBgn0003345	sd	32536	X	0.629550648	0.281272059	2.238226758	0.025206272	0.049242321	1766.044787	1129.567617	1246.608048	1969.959851	2081.566462	688.7035383	1192.715636	1507.283678
FBgn0015520	nonA-l	42026	3R	-0.365715828	0.163503356	-2.236748144	0.025302806	0.049416096	1395.170304	1800.546591	1377.272347	1489.061784	1319.176782	2010.171614	1624.760928	1766.70723
FBgn0053805	His-Psi:CR33805		2L	1.050250809	0.469544242	2.236745155	0.025303001	0.049416096	36.82263253	17.19460054	38.84614313	38.41885385	33.20290062	15.98257156	27.06323972	8.537990332
FBgn0036290	CG10638	39424	3L	0.465303953	0.208039262	2.236616053	0.025311445	0.049424991	341.7583529	246.3083009	389.3442982	317.9491353	317.9816252	238.2856124	195.2419437	305.3973465
FBgn0031900	CG13786	34006	2L	2.002972145	0.89565789	2.23631385	0.02533122	0.049456006	6.133615413	0.783264429	7.945802004	6.623940318	3.831103918	0.726480526	0.966544276	0.656768487
FBgn0033453	Sting	36016	2R	0.339970398	0.152046471	2.235963758	0.025354145	0.049493161	707.9962753	558.420033	738.9595864	728.633435	656.3958046	608.7906805	518.0677318	548.4016867
FBgn0030992	CG33253	2768889	X	1.134194298	0.507564337	2.234582328	0.025444782	0.049662462	49.44129993	21.29629896	43.26047758	45.04279416	60.02062805	21.79441577	30.92941682	11.16506428
FBgn0033460	Sec24AB	36025	2R	-0.430440332	0.192655285	-2.234251361	0.025466539	0.049682035	2034.119482	2750.383215	2276.030841	2064.019803	1762.307802	2664.730568	2510.115484	3076.303593
FBgn0035872	Cpsf6	38937	3L	-0.287227519	0.128555175	-2.234274262	0.025465033	0.049682035	7074.526785	8640.244387	6620.618803	7902.3608	6700.600752	8636.400489	8912.504767	8371.827905
FBgn0038452	CG14905	42024	3R	-1.866941296	0.835570958	-2.234330045	0.025461365	0.049682035	0.719967176	5.266024602	0.882866889	0	1.277034639	7.991285782	3.866177103	3.940610922
FBti0063608			2L	2.096368007	0.938325564	2.23415847	0.025472648	0.049686325	4.924623945	0.242160175	4.414334447	3.974364191	6.385173196	0.726480526	0	0
FBgn0038747	RhoGAP92B	42371	3R	-0.450932613	0.201921834	-2.233203825	0.025535506	0.049801291	1233.052074	1693.573865	1585.628933	1063.804815	1049.722473	2024.701225	1633.459826	1422.560543
RR48385_transposable_element			3R	2.007034103	0.899389974	2.231550453	0.025644689	0.050006554	6.511865355	0.86328568	5.297201336	5.299152254	8.939242475	0	1.933088552	0.656768487
FBgn0000455	Dip-C	47769	3R	-0.425410341	0.190681235	-2.231002654	0.025680953	0.050069585	252.499855	340.9202574	264.8600668	239.7866395	252.8528586	344.3517691	376.9522675	301.4567356
FBgn0286032	lncRNA:CR46352	39877394	3R	1.941206853	0.871474066	2.22749813	0.025914001	0.050516202	11.1584433	1.865472938	6.180068225	13.24788064	14.04738103	0.726480526	2.899632827	1.970305461
FBgn0013987	MAPk-Ak2	44573	X	-0.426249259	0.191438896	-2.22655514	0.02597702	0.050631284	1893.628203	2551.874614	1689.807226	2099.789081	1891.288301	2840.538855	2644.465138	2170.61985
FBgn0053116	CG33116	326259	2L	0.44343134	0.199177647	2.226310764	0.025993373	0.050653502	1617.522741	1184.295088	1240.42798	1719.574907	1892.565335	975.6633459	1139.555701	1437.666218
FBgn0260002	snoRNA:Me28S-U2134b	5740863	3R	1.581133853	0.710217955	2.226265672	0.025996391	0.050653502	16.08274209	4.525042015	13.24300334	14.5726687	20.43255423	2.905922103	8.698898482	1.970305461
FBgn0052835	lncRNA:CR32835	12798142	2R	2.088624365	0.938398739	2.22573228	0.026032119	0.050715341	8.688009845	0.978949912	5.297201336	9.273516445	11.49331175	0	0.966544276	1.970305461
FBgn0040080	pins	53569	3R	0.340311523	0.153021911	2.223939828	0.026152493	0.050942042	4422.618031	3487.153404	3969.369534	4722.869447	4575.615113	3229.932417	3538.518594	3693.009203
FBgn0052296	Mrtf	38338	3L	0.467044889	0.210040731	2.223592001	0.026175907	0.050979836	1672.323081	1204.775787	1845.191799	1654.660291	1517.117151	1120.959451	1060.299071	1433.068839
FBgn0085734	CR40450		3L	-0.830355677	0.373578367	-2.222708138	0.026235487	0.051088043	21.98606493	39.85405902	17.65733779	29.1453374	19.15551959	37.77698733	50.26030234	31.52488738
FBti0063240			2R	1.829299275	0.823125142	2.222382943	0.026257437	0.051122952	7.037422355	1.141088837	1.765733779	5.299152254	14.04738103	1.452961051	0	1.970305461
FBgn0085443	spri	31987	X	0.428385455	0.192798807	2.221930006	0.026288036	0.051174688	2427.868168	1798.314892	2420.821011	2546.242658	2316.540836	1983.291835	1702.08447	1709.568372
FBgn0086049	snoRNA:Me28S-U3344a	5740538	X	-1.829032057	0.823290855	-2.221611046	0.026309603	0.051208827	0.719967176	5.057410985	0.882866889	0	1.277034639	5.085363679	4.832721379	5.254147897
FBgn0037140	SLC22A	40437	3L	-1.676850855	0.755080769	-2.220756935	0.026367429	0.05131352	2.191411992	10.18663043	5.297201336	0	1.277034639	15.25609104	6.76580993	8.537990332
FBgn0027554	CG8042	38886	3L	-0.389260564	0.175406035	-2.219197096	0.026473319	0.051511703	654.7034368	859.7453204	668.3302352	732.6077992	563.1722759	942.9717223	873.7560253	762.5082135
FBgn0037092	M6	40383	3L	-0.46239856	0.208375495	-2.219063997	0.026482371	0.051521428	148.4471955	204.527783	130.6642996	156.3249915	158.3522953	169.996443	207.8070193	235.7798869
FBgn0003231	ref(2)P	35246	2L	-0.549466668	0.247634497	-2.218861569	0.026496144	0.051540333	2785.283596	4104.130177	2880.79466	2562.140115	2912.916012	4144.571399	4131.976779	4035.842353
FBgn0037999	CG4860	41480	3R	0.561492758	0.253083367	2.218607901	0.026513412	0.051566029	291.9528943	196.8229998	330.1922166	258.3336724	287.3327938	252.0887424	197.1750323	141.2052247
FBgn0051619	nolo	35424	2L	-0.952281246	0.429258947	-2.218430744	0.026525477	0.051581601	28.32283439	56.62846381	22.95453912	19.87182095	42.1421431	55.21251995	64.75846648	49.91440502
FBgn0036945	Ssk	40207	3L	-1.264136478	0.569870584	-2.218286945	0.026535274	0.051592757	23.93303724	64.51682772	37.08040935	6.623940318	28.09476206	88.63062413	93.75479475	11.16506428
FBgn0037248	srl	40562	3R	0.465470718	0.209946008	2.217097256	0.026616446	0.051742665	3105.206908	2239.675987	3723.932539	2963.550898	2628.137288	2120.596654	1804.538163	2793.893144
FBti0059683			2L	1.773352171	0.799927466	2.216891215	0.026630526	0.051762118	21.30328076	4.583399846	5.297201336	31.79491353	26.81772742	0.726480526	5.799265655	7.224453358
FBgn0001977	CIAPIN1	49424	2L	0.354010295	0.159695009	2.216789971	0.026637447	0.051767652	1329.630835	1038.600816	1414.352757	1347.309461	1227.230288	1082.455983	989.7413384	1043.605126
FBgn0029644	CG14421	31285	X	2.046214451	0.923320723	2.216147001	0.026681436	0.051845213	3.942203422	0	2.648600668	6.623940318	2.554069279	0	0	0
FBgn0033307	CG14752	35840	2R	1.615079937	0.728961807	2.215589242	0.026719646	0.051911522	60.27278814	15.6771653	87.40382204	5.299152254	88.11539011	22.52089629	23.19706262	1.313536974
FBgn0261444	CG3638	31071	X	0.365066013	0.164791014	2.215327192	0.026737615	0.051933529	5701.34929	4417.445589	4611.213763	6684.880569	5807.953539	4070.470385	4865.583884	4316.282497
FBti0062217			4	1.99732698	0.901603669	2.215304851	0.026739147	0.051933529	5.187727598	0	0	6.623940318	8.939242475	0	0	0
FBgn0038294	Mf	41824	3R	1.688734115	0.762337328	2.215205857	0.026745938	0.051935181	1174.992225	276.3804481	1862.849137	125.854866	1536.272671	452.5973675	346.989395	29.55458192
FBgn0267679	lncRNA:CR46015	26067336	3R	2.07828775	0.938205486	2.215173308	0.026748171	0.051935181	4.793234695	0.218922829	5.297201336	3.974364191	5.108138557	0	0	0.656768487
FBgn0263117	CG34377	42608	3R	1.473082753	0.665221704	2.21442377	0.026799641	0.052027168	15.31064955	4.688754867	15.89160401	18.54703289	11.49331175	3.632402628	3.866177103	6.567684871
FBgn0053871				1.91949777	0.866918956	2.214160571	0.026817735	0.052054342	39.58292719	6.339497827	43.26047758	3.974364191	71.5139398	10.17072736	0.966544276	7.881221845
FBgn0032470	Ttc30	34702	2L	-2.066418087	0.934022172	-2.212386545	0.026939968	0.052283615	0	3.570903376	0	0	0	2.905922103	3.866177103	3.940610922
FBgn0033351	AIMP1	35892	2R	0.321095015	0.145143625	2.2122571	0.026948906	0.052292975	567.7861681	454.0994358	590.637949	543.1631061	569.5574491	512.8952511	433.0118355	416.3912208
FBgn0035318	CG9018	38283	3L	-0.610676689	0.276114223	-2.211681392	0.026988687	0.052362173	438.154436	674.9176824	378.7498955	486.1972193	449.516193	589.9021868	692.0457014	742.8051589
FBgn0051087	CG31087	43062	3R	-2.083962544	0.942477139	-2.211154477	0.027025142	0.052424897	0	5.161192079	0	0	0	8.717766308	6.76580993	0
FBgn0005561	sv	43825	4	0.566945468	0.256546483	2.209913235	0.027111185	0.052583781	175.720666	116.9456045	113.0069618	188.119905	226.0351312	92.98950728	115.9853131	141.8619932
FBgn0024814	Clc	40221	3L	0.419422279	0.189807865	2.209720232	0.027124585	0.052601743	6022.836735	4489.50976	5338.69608	6740.521668	5989.292458	5113.69642	4328.185267	4026.647594
FBgn0037350	CG2911	40686	3R	0.580011184	0.26254688	2.20917188	0.027162688	0.052667598	173.747752	115.2099354	176.5733779	173.5472363	171.1226417	132.2194557	104.3867818	109.0235689
FBgn0263378	asRNA:CR43430	12798345	2R	-2.001954524	0.90622988	-2.209102313	0.027167525	0.052668941	0	3.537356818	0	0	0	5.085363679	2.899632827	2.627073948
FBgn0283681	Tcs3	39811	3L	-0.486593017	0.220293564	-2.208839008	0.027185841	0.05269641	156.2085074	220.0524195	166.8618421	152.3506273	149.4130528	215.7647161	200.0746651	244.3178772
FBgn0050099	CG30099	36818	2R	-1.23339335	0.558422336	-2.208710632	0.027194774	0.052705688	5.103441466	13.49003986	6.180068225	5.299152254	3.831103918	13.80312999	13.53161986	13.13536974
FBgn0026252	msk	44747	3L	-0.341470544	0.154617027	-2.20849249	0.027209961	0.052727079	4543.614647	5767.077861	5123.276559	4427.441709	4080.125672	6245.553079	5255.101227	5800.579278
FBgn0026398	Or22a	33335	2L	-1.437483591	0.651114796	-2.20772681	0.027263323	0.052822428	4.041757055	12.35926024	1.765733779	3.974364191	6.385173196	9.444246833	14.49816414	13.13536974
FBgn0028940	Cyp28a5	34817	2L	-1.765284689	0.799632783	-2.207619204	0.027270829	0.052828917	1.177155852	7.234756137	3.531467557	0	0	8.717766308	7.732354206	5.254147897
FBgn0042102	CG18745	59141	3R	-1.725581535	0.781773785	-2.207264515	0.027295585	0.052868815	1.603159219	7.773763966	0.882866889	2.649576127	1.277034639	5.811844205	11.59853131	5.910916384
FBgn0031129	CG1324	33060	X	1.26690752	0.574053382	2.206950713	0.027317503	0.052903204	26.19007139	9.965611179	26.48600668	27.82054934	24.26365815	12.35016894	9.665442758	7.881221845
FBgn0036028	CG16717	39129	3L	0.449674211	0.203785608	2.206604359	0.027341712	0.05294202	393.1017295	286.8704785	463.5051169	408.0347236	307.7653481	327.6427171	238.7364361	294.2322822
FBgn0035154	hiro	38083	3L	-1.892332166	0.857784843	-2.20606855	0.0273792	0.053006532	0.883192042	5.931528374	0	2.649576127	0	5.811844205	8.698898482	3.283842435
FBgn0003444	smo	33196	2L	-0.423848509	0.192151695	-2.205801564	0.027397897	0.053034649	1548.65792	2083.350599	1508.819514	1650.685927	1486.46832	2008.718653	1897.326413	2344.00673
FBgn0029880	CG14443	31595	X	-1.741140791	0.789689192	-2.204843131	0.027465104	0.053156647	1.177481006	6.450969209	0.882866889	2.649576127	0	4.358883154	5.799265655	9.194758819
FBgn0266372	asRNA:CR45016	19834821	3R	2.068039258	0.938206627	2.204247123	0.027506969	0.053229567	2.486026108	0	3.531467557	2.649576127	1.277034639	0	0	0
FBgn0052053	CG32053	39178	3L	-0.730211325	0.331298199	-2.204090835	0.027517957	0.053242721	75.17306223	125.7900434	44.14334447	107.3078332	74.06800908	88.63062413	148.8478185	139.8916877
FBgn0036126	Irbp18	39243	3L	0.476665662	0.216315708	2.203564719	0.027554971	0.053306221	376.0630826	268.2592526	293.9946742	433.2056968	400.9888767	292.0451713	249.3684231	263.3641633
FBgn0038701	CG18493	42319	3R	-1.824001845	0.828365246	-2.201929467	0.027670291	0.053521166	1.177155852	7.915284468	3.531467557	0	0	13.07664946	8.698898482	1.970305461
FBgn0032692	IFT46	35114	2L	-1.472809779	0.669206535	-2.200829942	0.027748065	0.053663432	3.043093571	10.15920024	2.648600668	2.649576127	3.831103918	8.717766308	12.56507558	9.194758819
FBgn0015571	alpha-Est3	40907	3R	0.552491818	0.251111247	2.200187465	0.027793597	0.05374331	186.0523666	126.1633983	212.7709203	193.4190573	151.9671221	171.449404	111.1525917	95.88819911
FBgn0036110	Cpr67Fb	39225	3L	1.808941329	0.822221557	2.200065557	0.027802244	0.053751851	7.867838729	1.429723705	10.59440267	6.623940318	6.385173196	3.632402628	0	0.656768487
FBgn0037028	CG3618	40303	3L	-0.344979612	0.156824113	-2.199786788	0.027822026	0.053781914	447.7523268	569.1215592	427.3075744	504.7442522	411.2051538	593.5345894	565.4284013	548.4016867
FBgn0035715	Ist1	38750	3L	0.62950016	0.286189594	2.19959137	0.0278359	0.05380055	1456.582491	931.9227555	1551.197125	1491.71136	1326.83899	873.2295918	980.0758956	942.462779
FBgn0026189	promL	38372	3L	-0.523705895	0.238132991	-2.199216046	0.027862564	0.053843896	1258.384238	1818.944928	1006.468254	1312.864971	1455.819489	1562.659611	1900.226046	1993.949127
FBgn0003087	pim	34404	2L	0.585620571	0.266368152	2.198538246	0.027910772	0.053928857	2551.773326	1685.407306	2116.231934	2673.422312	2865.665731	1545.224078	1147.288055	2363.709785
FBti0059761			3L	1.759549252	0.800388172	2.198369883	0.027922758	0.053943814	8.525110132	1.808689034	3.531467557	9.273516445	12.77034639	2.179441577	1.933088552	1.313536974
FBgn0085428	Nox	5740310	2R	-1.549524375	0.704918706	-2.198160386	0.027937679	0.053964435	2.454190492	9.803472254	3.531467557	0	3.831103918	10.89720788	10.63198703	7.881221845
FBgn0038147	CCHa2	41648	3R	1.553590801	0.706958619	2.197569646	0.027979788	0.054037561	14.88901812	4.147650613	15.00873712	7.948728382	21.70958887	3.632402628	2.899632827	5.910916384
FBgn0264550	lncRNA:CR43929	14462899	3L	1.92905374	0.878701479	2.195345957	0.028138791	0.054336385	7.426893014	0.875691316	5.297201336	10.59830451	6.385173196	0	0	2.627073948
FBgn0052801	CG32801	31152	X	-1.615905964	0.736368026	-2.194427117	0.028204718	0.054455418	2.012919624	8.36291684	0.882866889	1.324788064	3.831103918	6.538324731	8.698898482	9.851527306
FBgn0053774	CG33774	3772288	2R	0.729921798	0.332641612	2.194318966	0.028212487	0.054461603	217.5564562	128.6019674	180.9877123	225.2139708	246.4676854	135.8518583	99.5540604	150.3999835
FBgn0270928	VAChT	42795	3R	1.025397501	0.467308343	2.194263201	0.028216493	0.054461603	102.7443837	48.46996131	128.015699	39.74364191	140.4738103	57.39196152	67.6580993	20.3598231
FBgn0263247				2.059909173	0.938978201	2.193777417	0.028251415	0.054520726	6.936893262	0.5643416	10.59440267	0	10.21627711	0.726480526	0.966544276	0
FBgn0035830	CG8209	38888	3L	-0.49474074	0.225644923	-2.19256314	0.028338869	0.054672894	952.1028178	1347.647358	831.6606098	1042.608206	982.0396376	1155.830516	1417.920453	1469.191106
FBgn0267590	asRNA:CR45928	26067256	2R	1.548826003	0.706390156	2.192592848	0.028336727	0.054672894	11.64649213	3.225484605	16.7744709	7.948728382	10.21627711	2.179441577	2.899632827	4.59737941
FBgn0037315	Cerk	40640	3R	0.439981046	0.200696417	2.192271559	0.028359904	0.05470517	552.2343029	406.6522673	728.3651837	494.1459477	434.1917774	473.6653027	381.7849889	364.5065103
FBgn0033353	CG13749	35894	2R	-1.796727738	0.819622611	-2.192140277	0.028369379	0.054711165	0.735884984	5.208718201	0.882866889	1.324788064	0	5.811844205	1.933088552	7.881221845
FBti0061079			3R	1.629962676	0.743559068	2.192109203	0.028371622	0.054711165	10.17504732	2.648737368	12.36013645	7.948728382	10.21627711	1.452961051	3.866177103	2.627073948
FBgn0266377	Pde8	37741	2R	-0.505216559	0.230481992	-2.192000142	0.028379496	0.054718046	99.45525998	141.6807106	88.28668893	88.76080026	121.3182907	140.937222	150.780907	133.3240029
FBgn0031894	CG4496	34000	2L	0.767448782	0.350166982	2.191665184	0.028403691	0.054756388	55.5950807	32.36438748	82.10662071	46.36758223	38.31103918	42.13587049	28.029784	26.92750797
FBgn0030993	Mec2	32905	X	-1.814647803	0.828044684	-2.191485362	0.028416688	0.054773084	0.735884984	5.103885677	0.882866889	1.324788064	0	6.538324731	4.832721379	3.940610922
FBgn0038260	CG14855	41789	3R	-1.569535251	0.716216372	-2.191426101	0.028420972	0.054773084	1.897448182	7.693742716	1.765733779	2.649576127	1.277034639	6.538324731	10.63198703	5.910916384
FBgn0037313	CG1161	40638	3R	0.38009995	0.17349329	2.190862542	0.028461741	0.054835022	1040.087698	798.1831314	1025.891325	1063.804815	1030.566954	808.572825	944.3137574	641.6628119
FBgn0266879	lncRNA:CR45340	19835538	2L	1.972200033	0.900170637	2.190917979	0.028457728	0.054835022	9.670755521	1.566528859	4.414334447	9.273516445	15.32441567	1.452961051	1.933088552	1.313536974
FBti0061075			3R	1.736000899	0.79256574	2.190355716	0.028498449	0.054897422	13.65973691	2.995730066	15.00873712	11.92309257	14.04738103	1.452961051	0.966544276	6.567684871
FBgn0032856	CG16798	35308	2L	-1.599686485	0.730378537	-2.190215625	0.028508603	0.054908657	3.731225131	14.764786	3.531467557	0	7.662207836	14.52961051	23.19706262	6.567684871
FBgn0033473	CG12128	36042	2R	0.277095893	0.126533765	2.189896845	0.028531719	0.054944853	1452.098211	1197.417583	1456.730367	1471.839539	1427.724727	1247.367063	1199.481446	1145.404241
FBti0061255			2R	1.392538514	0.636061262	2.189315083	0.028573947	0.055017836	26.40509646	8.743456096	24.7202729	23.84618515	30.64883134	4.358883154	6.76580993	15.1056752
FBgn0032694	MESR3	35116	2L	-0.40576898	0.185411805	-2.18847435	0.028635068	0.055127169	240.1959465	318.1144186	224.2481899	271.581553	224.7580965	278.9685218	295.7625484	379.6121855
FBgn0000179	bi	31379	X	0.662619949	0.303190439	2.185490914	0.028852871	0.055538063	262.6262772	163.835763	185.4020468	275.5559172	326.9208677	110.4250399	213.6062849	167.4759642
FBgn0267175	lncRNA:CR45615	19835267	X	2.055772278	0.940877461	2.184952199	0.028892352	0.055605634	7.757064378	0.86328568	5.297201336	2.649576127	15.32441567	0	1.933088552	0.656768487
FBgn0261618	larp	53567	3R	0.539028133	0.246707647	2.184886197	0.028897192	0.055606528	11178.09661	7642.536368	10796.57919	11587.92119	11149.78944	6985.110254	7465.587986	8476.910863
FBgn0012025	tRNA:Tyr-GTA-1-7	3772127	3R	1.996561602	0.914024736	2.184362769	0.028935602	0.05567201	5.056013195	0	3.531467557	3.974364191	7.662207836	0	0	0
FBgn0025457	Bub3	43490	3R	-0.304142905	0.13935101	-2.182566921	0.029067718	0.055904946	1837.054545	2269.49412	1666.852687	1818.934011	2025.376938	2034.145472	2236.583454	2537.753434
FBgn0030893	RhoGAP16F	32790	X	0.525220767	0.240637369	2.182623458	0.029063551	0.055904946	287.3901118	198.4099972	229.5453912	332.521804	300.1031402	146.7490662	243.5691575	204.911768
FBgn0031516	CG9663	33541	2L	-0.411963503	0.188759515	-2.182478078	0.029074267	0.055904946	351.160817	467.4860994	310.769145	410.6842997	332.0290062	367.599146	454.2758096	580.5833426
FBgn0038301	CG6654	41831	3R	-0.405964627	0.186010222	-2.182485581	0.029073714	0.055904946	543.6248097	723.0462052	599.4666179	519.3169209	512.0908903	790.4108119	707.5104099	671.2173938
FBgn0015024	CkIalpha	32221	X	0.396814958	0.181899773	2.181503314	0.02914621	0.056034801	13097.16061	9920.917162	10754.20158	13339.29101	15197.98924	10220.12803	8981.12941	10561.49404
FBgn0034674	CG9304	37500	2R	0.363156876	0.166480996	2.181371347	0.029155961	0.056045069	884.5142009	685.6915422	806.05747	945.8986774	901.5864553	620.4143689	683.346803	753.3134547
FBgn0266635	asRNA:CR45142	19835014	2R	-2.052822983	0.941188956	-2.181095485	0.029176355	0.056075789	0	4.03198638	0	0	0	3.632402628	3.866177103	4.59737941
FBgn0004867	RpS2	34309	2L	-0.49143646	0.225443204	-2.179868146	0.029267237	0.056241954	13203.59279	18653.87597	11450.78355	15697.41377	12462.58104	18551.4067	21711.48407	15698.73715
FBgn0014037	Su(Tpl)	40171	3L	0.315967617	0.144978107	2.179416083	0.029300772	0.056297886	10007.15216	8028.090088	9410.478173	11185.18562	9425.792672	8111.155069	8229.157964	7743.957231
FBgn0083011	snoRNA:Psi28S-1135b	5740388	X	1.393473315	0.639495522	2.179019661	0.029330208	0.056337406	191.3163347	62.95502707	107.7097605	215.9404544	250.2987893	73.37453309	73.45736496	42.03318317
FBgn0083975	Nlg4	42402	3R	-1.739164369	0.798123175	-2.179067624	0.029326645	0.056337406	1.602834066	8.698548898	3.531467557	0	1.277034639	13.80312999	9.665442758	2.627073948
FBgn0038901	Burs	42560	3R	2.048907545	0.94036076	2.178852662	0.029342615	0.056352721	3.92596046	0.242160175	5.297201336	2.649576127	3.831103918	0.726480526	0	0
FBgn0037102	CRIF	40395	3L	-0.72188205	0.331325151	-2.178772268	0.02934859	0.056355679	851.0125836	1426.632166	807.8232037	907.4798236	837.7347234	1683.981858	1447.883325	1148.031315
FBgn0053988	Mid1	37953	2R	-0.679173289	0.311803862	-2.178206792	0.029390645	0.056427906	67.31998565	110.0206049	75.04368559	49.01715835	77.899113	119.1428062	131.4500215	79.46898694
FBgn0039444	TwdlD	43210	3R	1.424596012	0.654784198	2.175672558	0.029579754	0.056782403	63.16355241	20.25899121	99.7639585	9.273516445	80.45318227	23.97385735	32.86250538	3.940610922
FBgn0037798	CG12817	41250	3R	1.753451572	0.806030678	2.175415428	0.029598999	0.056810766	10.83199357	2.429814539	7.945802004	7.948728382	16.60145031	1.452961051	3.866177103	1.970305461
FBti0061384			4	2.011329897	0.924783198	2.174920458	0.029636078	0.056873343	7.773307339	0.922166008	2.648600668	6.623940318	14.04738103	1.452961051	0	1.313536974
FBgn0003392	shi	45928	X	-0.39508781	0.181692142	-2.17449035	0.029668329	0.056918045	1747.417529	2303.998233	1881.389341	1763.292913	1597.570334	2358.155786	2108.033065	2445.805846
FBgn0035170	dpr20	38101	3L	-1.54685196	0.711350348	-2.174528999	0.02966543	0.056918045	6.480680045	22.22825168	0	7.948728382	11.49331175	16.70905209	30.92941682	19.04628613
FBgn0035756	unc-13-4A	38801	3L	0.951173045	0.437474177	2.174238149	0.029687255	0.056945756	51.66357208	25.78168449	56.50348092	39.74364191	58.74359341	23.97385735	25.13015117	28.24104494
FBgn0051111	CG31111	318595	3R	-0.612294586	0.281730581	-2.173333774	0.029755205	0.057067484	128.1588211	197.1763204	121.8356307	129.8292302	132.8116025	191.0643782	144.9816414	255.4829415
FBgn0011640	lark	38811	3L	0.315151718	0.145126162	2.171570671	0.029888061	0.057313638	9915.10037	7957.896474	7898.127192	11398.4765	10448.69742	7777.700507	8413.76792	7682.220993
FBgn0020556	lncRNA:bxd	3772220	3R	0.542213696	0.249722471	2.171265138	0.029911136	0.057349233	162.4735121	110.7018479	173.9247772	158.9745676	154.5211914	109.6985594	97.62097185	124.7860125
FBgn0050091	CG30091	246449	2R	-1.332089097	0.613547574	-2.171126013	0.029921648	0.057360734	5.955123045	16.18682585	3.531467557	7.948728382	6.385173196	15.98257156	13.53161986	19.04628613
FBgn0025360	Optix	44108	2R	0.610221756	0.281119776	2.170682422	0.029955187	0.057416367	301.0883323	194.9636791	222.4824561	357.6927772	323.0897637	135.8518583	214.5728292	234.4663499
FBgn0262886	lncRNA:CR43241	12798533	2L	1.263548778	0.582497149	2.169193071	0.030068029	0.057623965	29.30088298	10.83152221	28.25174046	25.17097321	34.47993526	7.264805256	2.899632827	22.33012856
FBgn0051469	CG31469	261628	3R	-1.67298661	0.771370449	-2.168849756	0.030094092	0.057665218	1.91336599	8.663434846	1.765733779	3.974364191	0	5.085363679	5.799265655	15.1056752
FBgn0030237	CG15209	32011	X	-1.354019542	0.624875489	-2.166862943	0.030245306	0.057944338	4.745806423	13.85450313	2.648600668	2.649576127	8.939242475	9.444246833	20.29742979	11.82183277
FBgn0036712	brv2	39932	3L	-1.29578962	0.598015497	-2.166816123	0.030248878	0.057944338	8.704252806	22.86597567	2.648600668	13.24788064	10.21627711	21.79441577	25.13015117	21.67336007
FBgn0033115	Spn42De	35602	2R	-1.354752009	0.625329626	-2.166460621	0.030276006	0.057987563	5.234830716	15.39831714	5.297201336	5.299152254	5.108138557	13.80312999	23.19706262	9.194758819
FBgn0032068	LManV	34205	2L	-1.975759962	0.912100333	-2.166165159	0.030298568	0.058022033	0.588577926	7.096377056	1.765733779	0	0	11.62368841	9.665442758	0
FBti0062476			X	1.935419513	0.893511154	2.166083213	0.030304829	0.058025277	4.073592672	0	1.765733779	6.623940318	3.831103918	0	0	0
FBgn0262897	lncRNA:CR43252	19835097	3R	-1.221475014	0.56396813	-2.165858227	0.030322022	0.058049452	6.265329816	15.65603081	4.414334447	9.273516445	5.108138557	13.07664946	13.53161986	20.3598231
FBgn0054052	lncRNA:CR34052	12798098	X	1.600882728	0.739227452	2.165615905	0.03034055	0.058076173	10.6328863	2.787638947	9.711535783	13.24788064	8.939242475	2.179441577	2.899632827	3.283842435
FBgn0027376	rha	43071	3R	-1.484491475	0.685599182	-2.165246858	0.030368786	0.058121465	2.911704321	10.36729136	3.531467557	2.649576127	2.554069279	7.991285782	10.63198703	12.47860125
FBgn0039642	CG11882	43446	3R	-0.561330168	0.259348613	-2.164384688	0.030434838	0.058239109	163.9516049	243.4956584	156.2674394	169.5728721	166.0145031	253.5417034	231.9706262	244.9746457
FBti0018862			2R	2.030064495	0.938296532	2.163563889	0.030497835	0.058350872	2.912029474	0	0.882866889	5.299152254	2.554069279	0	0	0
FBgn0031031	CG14218	32949	X	1.083188301	0.501001188	2.162047371	0.030614525	0.058565314	50.34660825	22.62224157	58.2692147	58.2906748	34.47993526	21.79441577	28.99632827	17.07598066
FBgn0029993	CG1571	31725	X	-1.354609685	0.626887077	-2.160851189	0.030706836	0.058733064	4.05734971	12.09386272	4.414334447	2.649576127	5.108138557	7.991285782	14.49816414	13.79213823
FBgn0030230	Rph	32002	X	0.825453605	0.382131223	2.160131271	0.030762509	0.058830694	50.41692749	27.64296457	36.19754246	74.18813156	40.86510846	18.88849367	33.82904965	30.21135041
FBgn0267989	asRNA:CR46256	26067566	2L	-2.004436324	0.928016877	-2.159913654	0.030779355	0.058854053	0	4.124413267	0	0	0	2.905922103	2.899632827	6.567684871
FBgn0083042	snoRNA:Psi18S-1854a	5740617	X	1.098734464	0.508975785	2.158716575	0.030872162	0.059022632	109.6728377	48.0626937	77.69228626	99.35910477	151.9671221	62.4773252	54.12647944	27.58427646
FBti0060669			X	1.808933994	0.838138405	2.158275988	0.03090638	0.059079164	7.573874919	1.440032917	7.062935115	9.273516445	6.385173196	0.726480526	0.966544276	2.627073948
FBgn0033735	Dera	36358	2R	-0.682909025	0.317120413	-2.153469148	0.031281826	0.059751909	51.5643436	83.8987652	54.73774714	45.04279416	54.91248949	61.02436415	74.42390923	116.2480222
FBgn0034210	Camp	36948	2R	-0.561672823	0.260816722	-2.153515382	0.031278197	0.059751909	362.843883	540.808725	452.0278473	333.846592	302.6572095	553.5781605	548.0306044	520.8174103
FBgn0039232	sosie	42961	3R	1.757610363	0.816131521	2.153587157	0.031272562	0.059751909	7.935556746	1.646550109	9.711535783	1.324788064	12.77034639	0.726480526	2.899632827	1.313536974
FBgn0051174	CG31174	318616	3R	1.094341533	0.508130639	2.153661771	0.031266706	0.059751909	28.40242343	12.49816182	22.95453912	26.49576127	35.7569699	10.17072736	13.53161986	13.79213823
FBgn0086611	Lcp65Ag3	59159	3L	1.75761203	0.816113517	2.153636709	0.031268673	0.059751909	263.0511514	53.86212584	484.6939222	14.5726687	289.8868631	91.53654623	62.82537792	7.224453358
FBgn0043001	Chrac-16	32166	X	0.601886594	0.279607228	2.152614578	0.031348982	0.059871185	1725.910208	1125.925281	1157.438492	1918.293116	2101.999016	1160.189399	1091.228487	1126.357955
FBgn0050277	Oatp58Da	37543	2R	-1.957388929	0.909333767	-2.152552781	0.031353843	0.05987147	0	3.086583026	0	0	0	1.452961051	3.866177103	3.940610922
FBgn0003204	ras	43873	X	-0.402830569	0.187209037	-2.151768828	0.031415566	0.059980321	1077.408494	1430.193135	1355.200675	1021.411597	855.6132083	1715.220521	1338.663822	1236.695061
FBti0061976			3L	2.029899182	0.943726123	2.150940969	0.031480859	0.060095953	4.662170598	0.218922829	3.531467557	6.623940318	3.831103918	0	0	0.656768487
FBgn0283479	Alp1	40372	3L	-0.908293142	0.422339734	-2.150622042	0.031506044	0.060134997	17.86504398	34.29223819	13.24300334	21.19660902	19.15551959	29.05922103	37.69522675	36.12226679
FBgn0030313	Reepl1	32103	X	1.6904906	0.786401034	2.149654598	0.031582546	0.060271962	11.32101786	2.661143004	10.59440267	10.59830451	12.77034639	1.452961051	1.933088552	4.59737941
FBgn0043457	CG5180	192508	3R	0.580036887	0.270182918	2.146830343	0.031806791	0.060690795	1662.267787	1102.697272	1798.399854	1726.198847	1462.204662	1118.053529	1140.522245	1049.516042
FBgn0037814	CG6325	41268	3R	-0.384057221	0.178922472	-2.146500755	0.031833049	0.060731779	924.394268	1210.368644	1092.989209	945.8986774	734.2949176	1254.631868	1127.95717	1248.516894
FBgn0037225	TwdlG	40535	3R	1.382881457	0.644468642	2.145769968	0.031891336	0.060833848	123.2378836	41.34981798	183.636313	25.17097321	160.9063645	53.03307837	63.7919222	7.224453358
FBgn0032339	Wdr59	34540	2L	-0.431554017	0.201137177	-2.145570617	0.031907252	0.060855074	449.6282052	608.9005302	508.5313283	462.3510342	378.0022532	577.5520179	547.0640601	702.0855127
FBgn0052687	CG32687	31980	X	1.509975459	0.704225141	2.144165795	0.032019605	0.061060195	29.8028987	8.801807494	54.73774714	5.299152254	29.3717967	13.80312999	10.63198703	1.970305461
FBti0061385			4	2.002783022	0.934246268	2.143742063	0.03205356	0.061115775	5.187402445	0.541104254	2.648600668	3.974364191	8.939242475	0	0.966544276	0.656768487
FBgn0283652	Rpp30	44392	2L	0.502731709	0.234564833	2.143252692	0.032092813	0.061181439	344.7700956	241.6464382	290.4632066	406.7099355	337.1371448	223.7560019	252.268056	248.9152566
FBgn0266003	lncRNA:CR44777	19835343	2L	1.937519663	0.904054306	2.143145218	0.03210144	0.061188705	5.613080658	0.703243179	2.648600668	3.974364191	10.21627711	1.452961051	0	0.656768487
FBgn0002036	CG10561	35189	2L	0.476466127	0.222370879	2.142664228	0.03214007	0.06125315	268.2321359	191.875672	281.6345377	268.9319769	254.1298932	236.1061708	172.0448811	167.4759642
FBgn0032013	Scgalpha	34135	2L	-1.22382192	0.571340415	-2.142018819	0.032191968	0.061342859	7.773307339	19.43135495	2.648600668	6.623940318	14.04738103	13.07664946	22.23051834	22.98689705
FBgn0011284	RpS4	39484	3L	0.591782203	0.276304323	2.141776847	0.032211443	0.061370768	32365.23203	21281.61647	28431.8453	35647.39722	33016.45356	21563.39496	23742.19359	18539.26085
FBgn0035896	CG6983	38964	3L	0.560371854	0.261711244	2.141183712	0.032259226	0.061434174	704.0673121	473.3846128	691.2847744	696.8385215	724.0786405	404.6496528	402.0824187	613.4217669
FBgn0038468	CG5225	42053	3R	2.023313315	0.94494239	2.141202825	0.032257685	0.061434174	5.250423371	0.461083004	7.945802004	3.974364191	3.831103918	0.726480526	0	0.656768487
RR48397_transposable_element			3L	2.014088669	0.940629135	2.141214421	0.032256751	0.061434174	3.894449997	0.218922829	2.648600668	2.649576127	6.385173196	0	0	0.656768487
FBgn0038365	CG9593	41912	3R	-1.404069926	0.655780819	-2.141065863	0.032268727	0.06144306	3.516525208	10.88515826	2.648600668	6.623940318	1.277034639	7.264805256	11.59853131	13.79213823
FBgn0032345	CG14921	34547	2L	1.562257884	0.729689983	2.140988531	0.032274963	0.061445727	6.543050665	1.658955746	10.59440267	2.649576127	6.385173196	0.726480526	0.966544276	3.283842435
FBgn0266782	lncRNA:CR45247	19836207	3L	1.092129508	0.510173666	2.140701454	0.032298121	0.061480606	21.53324819	9.386245019	11.47726956	21.19660902	31.92586598	5.085363679	12.56507558	10.50829579
FBgn0031620	CG11929	33668	2L	1.10038369	0.514087797	2.140458687	0.032317716	0.061508692	27.70991993	12.00510618	25.60313979	37.09406578	20.43255423	10.89720788	8.698898482	16.41921218
FBgn0051075	CG31075	43244	3R	-0.68479418	0.319994355	-2.140019563	0.032353186	0.061566979	152.8721209	250.539415	220.7167223	116.5813496	121.3182907	367.599146	214.5728292	169.4462697
RR43222_transposable_element			X	-1.45426979	0.679798782	-2.13926507	0.032414207	0.061673865	2.4701083	8.962378925	3.531467557	1.324788064	2.554069279	4.358883154	6.76580993	15.76244369
FBgn0034542	Fem-1	37344	2R	0.29086161	0.135991128	2.138827832	0.032449614	0.061731991	1173.719744	958.9075468	1256.319584	1222.779383	1042.060266	958.9542938	954.9457445	962.8226021
FBgn0261268	Cul3	34896	2L	0.370985013	0.173476	2.13853797	0.032473106	0.061767434	3976.935323	3067.673442	3900.505917	4188.979857	3841.320195	2642.209672	2744.985743	3815.82491
FBgn0083006	snoRNA:Psi28S-1153	5740719	2R	1.810837935	0.847349682	2.137060973	0.032593033	0.06198627	10.64847895	2.0400175	12.36013645	11.92309257	7.662207836	2.179441577	0	3.940610922
FBgn0041723	rho-5	2768944	2L	-0.772089607	0.361352598	-2.136665437	0.032625213	0.062038188	33.02871163	57.29920543	27.36887357	41.06842997	30.64883134	66.10972783	65.72501075	40.06287771
FBgn0038588	CG7156	42187	3R	-0.551791594	0.258269226	-2.136497646	0.032638873	0.062054876	581.4870662	858.9161681	628.6012252	594.8298406	521.0301328	828.1877992	806.097926	942.462779
FBgn0035524	CG11583	326206	3L	0.463591339	0.217022282	2.136146278	0.032667493	0.0621	2407.241786	1738.026435	2446.42415	2599.234181	2176.067025	1869.960873	1645.058357	1699.060076
FBgn0038110	CG8031	41601	3R	0.271025828	0.126887152	2.135959586	0.032682708	0.062119631	1009.850667	836.5086409	1040.017196	989.6166835	999.9181226	786.7784093	850.5589627	872.1885508
FBgn0031436	ND-B17.2	33443	2L	-0.376276192	0.176167644	-2.135898424	0.032687694	0.062119817	571.2206068	742.447511	514.7113965	561.710139	637.240285	790.4108119	737.4732824	699.4584387
FBgn0085205	CG34176	5740391	2L	1.726821698	0.808543497	2.135718988	0.032702326	0.062138331	11.0572639	2.476289231	20.30593845	2.649576127	10.21627711	2.905922103	3.866177103	0.656768487
FBgn0000384	cta	3355131	2L	-0.442417342	0.207163707	-2.135592899	0.032712611	0.062148581	1256.709147	1713.955018	1337.543337	1164.488708	1268.095397	1722.485326	1386.024491	2033.355236
FBgn0030122	Aladin	31881	X	-0.409306079	0.191695702	-2.135186519	0.032745778	0.062202293	1314.736574	1751.198981	1311.057331	1379.104374	1254.048016	1902.652497	1733.980431	1616.964015
FBgn0259175	ome	44297	3L	-1.021017073	0.478351594	-2.134448983	0.032806046	0.062307462	14.3004402	30.71049667	13.24300334	7.948728382	21.70958887	37.05050681	38.66177103	16.41921218
FBgn0051145	CG31145	42784	3R	-0.652135932	0.305634944	-2.133708676	0.032866635	0.06241321	42.92376202	68.99401333	52.08914647	37.09406578	39.58807382	73.37453309	70.55773213	63.04977476
FBgn0263475	snoRNA:CG16892-a	12797958	X	-1.687502877	0.791177886	-2.132899449	0.032932976	0.062529845	1.439934352	8.018543064	1.765733779	0	2.554069279	13.07664946	9.665442758	1.313536974
FBgn0005564	Shal	40129	3L	-0.636696188	0.298524875	-2.132807819	0.032940495	0.062534778	58.17673805	91.63093363	51.20627958	55.64109867	67.68283588	66.83620836	126.6173001	81.4392924
FBgn0039043	CG17121	42721	3R	-1.524665077	0.714918371	-2.132642185	0.03295409	0.062551244	3.043093571	11.18305091	2.648600668	2.649576127	3.831103918	10.89720788	17.39779696	5.254147897
FBgn0035356	CG16986	38325	3L	0.59347042	0.278325577	2.132288475	0.032983139	0.062597032	134.5090874	87.8131574	114.7726956	145.726687	143.0278796	90.8100657	73.45736496	99.17204155
FBgn0265923	lncRNA:CR44712	19835065	X	1.834896473	0.860690469	2.131888919	0.033015979	0.062650002	10.45406878	1.774619978	7.945802004	11.92309257	11.49331175	0.726480526	0	4.59737941
FBgn0052000	anne	317815	4	-0.564674253	0.265216466	-2.129107073	0.033245403	0.06307593	2337.085275	3482.98907	1770.148113	2519.746897	2721.360816	2720.669568	2723.721769	5004.575872
FBgn0039915	Gat	43805	4	-1.453955196	0.683096271	-2.128477724	0.033297495	0.063165333	5.23418041	18.23714613	10.59440267	0	5.108138557	26.87977945	21.26397407	6.567684871
FBgn0037975	CG3397	41454	3R	-1.531851682	0.719717503	-2.128406874	0.033303364	0.063167037	2.04475524	7.407204273	0.882866889	3.974364191	1.277034639	7.264805256	7.732354206	7.224453358
FBgn0033448	hebe	36011	2R	-1.161142785	0.545786192	-2.127468233	0.033381198	0.063305218	22.69286047	55.79888474	28.25174046	6.623940318	33.20290062	93.71598781	61.85883365	11.82183277
FBgn0266534	CG45095	19835207	3R	1.983127424	0.932370668	2.126973202	0.03342231	0.063373726	5.087523658	0.5643416	6.180068225	3.974364191	5.108138557	0.726480526	0.966544276	0
FBgn0004168	5-HT1A	37196	2R	-1.145606398	0.538627571	-2.126898917	0.033428483	0.063375975	10.87974699	25.88493665	7.945802004	11.92309257	12.77034639	35.59754576	32.86250538	9.194758819
FBgn0010397	LamC	36615	2R	-0.601637264	0.282906822	-2.126626922	0.033451094	0.063409382	308.1913827	473.7360257	403.4701684	214.6156663	306.4883134	617.5084468	538.3651616	265.3344688
FBgn0034447	CG7744	37239	2R	0.468045412	0.220105185	2.126462459	0.033464772	0.063416391	1005.220651	723.7524941	1265.148252	912.7789758	837.7347234	645.1147068	640.8188548	885.3239206
FBgn0082981	snoRNA:Psi28S-2949	5740401	2R	-1.361662287	0.64033587	-2.126481354	0.0334632	0.063416391	11.46865007	34.11367369	7.062935115	14.5726687	12.77034639	39.22994838	30.92941682	32.18165587
FBgn0266632	asRNA:CR45139	19835838	2R	1.844983612	0.867736493	2.126202629	0.033486391	0.063447899	7.605710535	1.301131338	7.062935115	11.92309257	3.831103918	0	1.933088552	1.970305461
FBgn0037275	CG14655	40594	3R	1.36733703	0.643288985	2.12554087	0.033541508	0.063542856	13.10234429	4.583922344	18.54020468	9.273516445	11.49331175	4.358883154	6.76580993	2.627073948
FBgn0034157	resilin	36880	2R	-1.878248761	0.884499185	-2.123516667	0.03371058	0.063853638	0.719967176	5.320712081	0.882866889	0	1.277034639	3.632402628	7.732354206	4.59737941
FBgn0038524	sll	42115	3R	0.403899033	0.190218865	2.123338471	0.033725499	0.063872376	551.0126452	415.8052861	698.3477095	516.6673448	438.0228813	446.7855233	356.6548378	443.9754973
FBgn0030457	CG12096	32269	X	-0.322686203	0.152002955	-2.122894282	0.033762712	0.063933325	385.2840447	482.4814954	399.9387009	422.6073923	333.3060409	444.6060817	462.9747081	539.8636964
FBti0062036			4	1.553244846	0.731889059	2.122240833	0.033817519	0.064027568	13.512755	3.61685557	13.24300334	13.24788064	14.04738103	0.726480526	2.899632827	7.224453358
FBti0061252			2R	1.290197028	0.608141054	2.121542394	0.033876184	0.064129085	20.9436948	7.467658529	17.65733779	13.24788064	31.92586598	7.991285782	1.933088552	12.47860125
RR48408_transposable_element			2R	1.71811556	0.809901646	2.121387909	0.033889172	0.064144116	4.351963827	0.656768487	2.648600668	5.299152254	5.108138557	0	0	1.970305461
FBgn0031359	Rim2	33350	2L	0.558045889	0.263080508	2.121198156	0.03390513	0.064164765	319.2175171	215.4302416	419.3617724	266.2824008	272.0083782	192.5173393	190.4092223	263.3641633
FBgn0032705	Grip71	35130	2L	0.377022707	0.177774513	2.120791673	0.033939338	0.064219938	2024.693311	1555.534016	2288.390977	2034.874466	1750.81449	1815.474834	1342.529999	1508.597215
FBti0062182			3L	1.820136609	0.858569852	2.119963337	0.034009137	0.064342432	4.483353077	0	1.765733779	5.299152254	6.385173196	0	0	0
FBgn0051161	CG31161	326123	3R	-1.141650459	0.53857823	-2.119748618	0.034027251	0.064358536	9.244752155	21.81679122	7.062935115	6.623940318	14.04738103	15.98257156	23.19706262	26.27073948
FBgn0051278	CG31278	41282	3R	-0.458073292	0.216098569	-2.119742363	0.034027778	0.064358536	107.424804	148.3998692	113.8898287	112.6069854	95.77759795	170.7229235	139.1823757	135.2943083
FBgn0267996	asRNA:CR46263	26067573	2L	1.28177737	0.604810436	2.119304321	0.034064757	0.064418888	27.3529352	10.0321818	16.7744709	39.74364191	25.54069279	4.358883154	10.63198703	15.1056752
FBgn0034159	CG15615	36882	2R	-1.339975829	0.632446823	-2.118716991	0.034114392	0.064503152	10.55264695	31.69922686	15.00873712	1.324788064	15.32441567	42.13587049	46.39412524	6.567684871
FBgn0261638	lncRNA:CR42721	10178845	3R	1.677994033	0.792041251	2.118568991	0.034126909	0.06451722	9.801819618	2.166513442	6.180068225	6.623940318	16.60145031	2.905922103	0.966544276	2.627073948
FBgn0036890	CG9368	40135	3L	1.34171989	0.633382318	2.11834125	0.034146178	0.064544046	19.00906361	6.592489711	27.36887357	7.948728382	21.70958887	11.62368841	2.899632827	5.254147897
FBgn0020429	GluRIIB	33789	2L	-1.894017792	0.894426631	-2.117577591	0.034210858	0.064654927	0.441596021	4.307693113	0	1.324788064	0	2.179441577	4.832721379	5.910916384
FBgn0260027	CG42495	8674004	3L	1.09929238	0.519139337	2.117528574	0.034215013	0.064654927	25.29161184	10.87642298	21.18880534	29.1453374	25.54069279	9.444246833	6.76580993	16.41921218
FBgn0266752	lncRNA:CR45225	19835107	3R	0.724333928	0.342097893	2.117329405	0.034231901	0.064677222	49.50059922	29.12440725	46.79194514	58.2906748	43.41917774	25.4268184	23.19706262	38.74934074
FBgn0000618	e(y)2	45848	X	-0.591378671	0.279325671	-2.117165486	0.034245805	0.064693875	302.8795231	459.9530394	246.3198621	306.0260427	356.2926644	522.3394979	437.8445569	419.6750632
FBgn0263038	CG43333	34830	2L	-1.207932211	0.570683693	-2.11664049	0.034290371	0.064768436	21.52660018	55.5619726	33.54894179	10.59830451	20.43255423	45.76827311	98.58751613	22.33012856
FBgn0287620	lncRNA:CR46489		2R	-0.962640681	0.454906544	-2.116128452	0.034333884	0.064840987	22.51129677	45.38496508	16.7744709	26.49576127	24.26365815	31.96514313	46.39412524	57.79562686
FBgn0040775	CG12158	2768730	2R	1.998919692	0.944790334	2.115728349	0.034367918	0.064895617	6.544026124	0.644362851	2.648600668	10.59830451	6.385173196	0	1.933088552	0
FBgn0032506	CG9395	34742	2L	-1.432933943	0.677475423	-2.115108377	0.034420711	0.064973641	3.305546918	10.90891811	3.531467557	0	6.385173196	11.62368841	12.56507558	8.537990332
FBgn0035644	DNApol-epsilon58	38661	3L	-0.68028828	0.321639722	-2.115063014	0.034424577	0.064973641	165.333236	269.7157277	211.8880534	123.2052899	160.9063645	209.2263914	291.8963713	308.0244204
FBgn0039332	alrm	43074	3R	-1.09167514	0.516123198	-2.115144493	0.034417634	0.064973641	9.864840544	22.83347411	11.47726956	6.623940318	11.49331175	31.2386626	26.09669545	11.16506428
FBgn0261976	Psf2	33641	2L	0.44158096	0.208819551	2.114653335	0.034459504	0.065029905	363.5145748	266.3443365	366.3897591	356.3679891	367.7859761	297.130535	231.9706262	269.9318482
FBgn0266324	asRNA:CR44989	19836172	2L	1.588062211	0.751368803	2.113558887	0.03455296	0.065196588	11.90959578	3.098988662	12.36013645	10.59830451	12.77034639	1.452961051	1.933088552	5.910916384
FBgn0034730	ppk12	37566	2R	-1.929076345	0.913049163	-2.112784746	0.034619196	0.065311868	0.441596021	5.002201008	0	1.324788064	0	5.811844205	0	9.194758819
FBgn0266727	lncRNA:CR45200	19835289	4	1.993957259	0.944187885	2.111822541	0.034701673	0.06545775	3.894449997	0.218922829	2.648600668	2.649576127	6.385173196	0	0	0.656768487
FBgn0032233	dpr19	34408	2L	-0.518314358	0.245584464	-2.11053399	0.034812387	0.065656843	99.54364871	142.4758711	82.10662071	125.854866	90.66945939	114.783923	135.3161986	177.3274915
FBti0059738			2L	1.987624673	0.942074456	2.109838198	0.034872295	0.065760072	4.18873896	0.218922829	3.531467557	2.649576127	6.385173196	0	0	0.656768487
FBgn0030514	CG9941	32330	X	-0.387471137	0.183726242	-2.108959138	0.034948109	0.065893259	1061.771159	1391.757822	947.3161723	1151.240827	1086.756478	1530.694468	1376.359049	1268.219949
FBgn0038872	Nelf-A	42520	3R	-0.454207832	0.215434807	-2.10833077	0.035002388	0.065985811	2664.066556	3665.943207	3070.611041	2725.089047	2196.49958	3441.33825	3562.6822	3993.80917
FBgn0000451	ect	44135	3L	1.020145315	0.483895095	2.108195198	0.035014109	0.065998115	262.7193611	123.2602562	266.6258006	84.78643607	436.7458466	124.2281699	208.7735636	36.77903528
FBgn0050056	CG30056	246422	2R	-1.642623161	0.779229949	-2.108008251	0.035030276	0.066018796	1.734548469	7.682911006	0	2.649576127	2.554069279	5.811844205	8.698898482	8.537990332
FBgn0038826	Syp	42460	3R	0.860671468	0.408360996	2.107624082	0.035063519	0.066071648	47.73923738	25.40831302	37.96327624	50.34194642	54.91248949	13.07664946	28.99632827	34.15196133
FBgn0030359	CG18130	32161	X	-1.261518673	0.598717053	-2.107036483	0.035114417	0.066148779	5.497609216	14.33218462	3.531467557	5.299152254	7.662207836	15.98257156	12.56507558	14.44890672
FBti0060639			2L	1.644894517	0.780669215	2.107031358	0.035114862	0.066148779	7.59011788	1.578934496	4.414334447	13.24788064	5.108138557	1.452961051	0	3.283842435
FBgn0031375	erm	326152	2L	-0.678200336	0.321906235	-2.10682572	0.035132689	0.066172553	87.01298908	140.84976	73.27795182	107.3078332	80.45318227	102.4337541	156.5801727	163.5353533
FBgn0004865	Eip78C	40345	3L	0.967483658	0.45925275	2.1066475	0.035148146	0.066191855	33.17746425	16.46095866	46.79194514	10.59830451	42.1421431	15.25609104	18.36434124	15.76244369
FBgn0037920	CG14710	41393	3R	0.331428054	0.157338259	2.106468289	0.035163695	0.066211325	696.4342143	552.6618377	746.9053884	679.6162766	662.7809778	568.107771	513.2350104	576.6427317
FBgn0051792	CG31792	35163	2L	-1.045177053	0.496291552	-2.105973893	0.03520662	0.06628233	18.64900754	40.07089185	11.47726956	29.1453374	15.32441567	23.24737682	46.39412524	50.5711735
FBgn0036036	CG14174	39139	3L	0.392038281	0.186199828	2.105470697	0.035250355	0.066354839	256.6238023	194.0472761	245.4369952	271.581553	252.8528586	188.1584561	157.5467169	236.4366553
FBgn0264957	lncRNA:CR44126	14462543	2R	1.442683157	0.685604955	2.104248438	0.035356781	0.066545316	12.54592713	3.87194388	14.12587023	14.5726687	8.939242475	5.085363679	1.933088552	4.59737941
FBgn0031747	CG9021	33818	2L	1.778098072	0.845804408	2.102256804	0.035530786	0.06686291	10.02904087	1.968731534	2.648600668	17.22224483	10.21627711	0.726480526	3.866177103	1.313536974
FBgn0004581	bgcn	47873	2R	-1.031204023	0.49063735	-2.101764212	0.035573936	0.066934198	11.69959295	24.52807927	5.297201336	11.92309257	17.87848495	21.06793524	18.36434124	34.15196133
FBgn0052099	CG32099	317852	3L	-0.52580436	0.250181393	-2.10169251	0.03558022	0.066936112	82.47490942	120.2727674	96.23249094	84.78643607	66.40580124	107.5191178	130.4834772	122.8157071
FBgn0001291	Jra	36057	2R	0.337963997	0.160909956	2.10032993	0.035699828	0.067151187	488.6613838	387.4152006	590.637949	441.1544252	434.1917774	429.3499906	395.3166088	337.5790024
FBti0062175			2L	1.773757186	0.844824428	2.099557171	0.035767814	0.06726911	10.01279791	1.957899825	5.297201336	13.24788064	11.49331175	0	1.933088552	3.940610922
FBgn0038887	CG7907	42539	3R	-1.975693226	0.941185082	-2.099154846	0.035803253	0.067315836	0	3.295196643	0	0	0	4.358883154	2.899632827	2.627073948
FBgn0264602	lncRNA:CR43951	14462872	3L	1.263506834	0.601901182	2.099193144	0.035799878	0.067315836	16.58865965	6.036360897	7.945802004	26.49576127	15.32441567	5.085363679	5.799265655	7.224453358
FBgn0264826	lncRNA:CR44034	14462500	3R	1.577676151	0.751636482	2.09898826	0.035817936	0.06733348	10.43815097	2.7644016	7.945802004	10.59830451	12.77034639	1.452961051	2.899632827	3.940610922
FBgn0030270	CG15199	32051	X	1.857905587	0.885537672	2.098053697	0.035900402	0.067478525	5.429891198	0.680005833	4.414334447	10.59830451	1.277034639	0.726480526	0	1.313536974
FBgn0029588	CR14798	31126	X	0.784274107	0.373824234	2.09797556	0.035907304	0.067481518	84.38402785	47.62083454	67.09788359	95.38474058	90.66945939	62.4773252	37.69522675	42.68995166
FBgn0262680	lncRNA:CR43150	26067098	3L	1.965021657	0.936741194	2.097720982	0.0359298	0.067513811	6.118022758	0.437845658	5.297201336	7.948728382	5.108138557	0	0	1.313536974
FBgn0000227	Bsg25A	33669	2L	-0.355144489	0.169323508	-2.097431677	0.035955379	0.067551887	1844.523444	2364.233971	1952.901559	1803.036555	1777.632218	2834.00053	2137.995938	2120.705445
FBgn0033292	Cyp4ad1	35821	2R	-1.69628055	0.80877255	-2.097351784	0.035962446	0.067555176	2.912029474	13.32370809	0.882866889	5.299152254	2.554069279	6.538324731	20.29742979	13.13536974
FBgn0037375	kat-60L1	40715	3R	-0.914071875	0.436069255	-2.096162168	0.036067808	0.067743083	15.81996359	30.96821034	15.00873712	14.5726687	17.87848495	36.32402628	28.99632827	27.58427646
FBgn0033813	fsd	36463	2R	0.472774018	0.22564103	2.09524845	0.036148912	0.06787372	198.5716047	142.162585	183.636313	201.3677857	210.7107155	153.2873909	137.2492872	135.9510768
FBgn0034502	CG13871	37303	2R	1.474818595	0.703904123	2.095198119	0.036153384	0.06787372	8.851234711	2.488694867	4.414334447	11.92309257	10.21627711	2.905922103	1.933088552	2.627073948
FBgn0050383	CG30383	246583	2R	-0.783685596	0.374036969	-2.095208924	0.036152424	0.06787372	47.50522317	82.92890016	32.66607491	71.53855544	38.31103918	45.04179259	94.72133902	109.0235689
FBgn0035337	CG15877	38304	3L	-0.3136569	0.149787364	-2.094014421	0.036258696	0.068061374	529.5564681	658.462643	542.9631369	561.710139	483.9961283	717.7627593	567.3614899	690.2636799
FBgn0032373	Vha100-5	34587	2L	-1.371497094	0.655002212	-2.093881623	0.036270527	0.068073527	9.144223062	28.62504948	15.89160401	1.324788064	10.21627711	40.68290944	40.59485958	4.59737941
FBti0019553			X	1.075868621	0.514063704	2.092870229	0.036360741	0.068232766	52.49508829	23.00488368	22.95453912	47.69237029	86.83835547	10.89720788	17.39779696	40.7196462
FBgn0027556	CG4928	32682	X	1.198564561	0.5727891	2.092505881	0.036393286	0.068283756	64.92556455	26.10228555	103.2954261	22.52139708	68.95987052	36.32402628	36.72868248	5.254147897
FBgn0032235	CG5096	34410	2L	-1.255025347	0.600351959	-2.090482639	0.036574466	0.068613569	3.647264152	10.80723344	7.062935115	1.324788064	2.554069279	10.89720788	7.732354206	13.79213823
FBgn0040334	Tsp3A	31244	X	-0.426544839	0.204058284	-2.090308865	0.036590063	0.068632698	160.2106604	216.5524434	167.744709	177.5216005	135.3656718	202.6880667	236.8033476	210.1659159
FBgn0036666	TSG101	39881	3L	0.325396671	0.155791827	2.088663294	0.036738043	0.068900096	1561.474672	1243.802546	1620.060742	1650.685927	1413.677346	1157.283477	1129.890258	1444.233903
FBgn0267551	asRNA:CR45891	26067219	3R	-1.125751725	0.539026945	-2.088488777	0.036753767	0.068919414	7.868489035	18.26912519	5.297201336	11.92309257	6.385173196	13.80312999	19.33088552	21.67336007
FBgn0035824	CG8281	38880	3L	0.39664932	0.189957315	2.088097111	0.036789076	0.068975446	381.983901	289.4587589	385.8128306	468.9749745	291.1638978	291.3186908	302.5283583	274.5292276
FBgn0260771	Larp7	44900	X	0.386656223	0.185181626	2.087983735	0.036799302	0.068984442	856.4707621	653.5963982	1008.233988	903.5054594	657.6728392	636.3969405	578.9600212	745.4322328
FBgn0035428	CG14960	38403	3L	-1.344293554	0.644069352	-2.087187582	0.036871182	0.069108993	4.908706137	14.39612988	4.414334447	2.649576127	7.662207836	13.07664946	22.23051834	7.881221845
FBgn0001229	Hsp67Bc	39071	3L	-0.909013508	0.435665611	-2.086493597	0.036933935	0.069206199	21.48112282	41.72215088	15.00873712	25.17097321	24.26365815	45.04179259	51.22684662	28.89781343
FBgn0051098	CG31098	43057	3R	-0.420784802	0.201668763	-2.086514519	0.036932041	0.069206199	204.3830179	275.0175387	224.2481899	196.0686334	192.8322305	330.5486392	258.0673216	236.4366553
FBgn0028931	CG16863	34784	2L	-0.412879067	0.197955809	-2.085713317	0.037004599	0.069328387	119.7560312	160.1600298	127.1328321	133.8035944	98.33166722	145.2961051	158.5132612	176.670723
FBgn0266726	lncRNA:CR45199	19835310	4	1.905716116	0.914719476	2.083388586	0.037215818	0.069713829	4.793559848	0.218922829	2.648600668	6.623940318	5.108138557	0	0	0.656768487
FBgn0040370	CG13375	30976	X	0.761982583	0.365806355	2.083021718	0.037249244	0.069755879	88.54922554	51.34094227	100.6468254	78.16249575	86.83835547	74.82749414	48.32721379	30.86811889
FBgn0267792	rgr	35843	2R	-0.407642771	0.195693245	-2.083070222	0.037244823	0.069755879	391.6078638	522.8727821	512.0627958	353.718413	309.0423827	606.6112389	468.7739737	493.2331338
FBgn0023169	AMPKalpha	43904	X	-0.271997604	0.130583054	-2.08294718	0.037256038	0.069758323	1630.168215	1971.8839	1817.822925	1633.463682	1439.218038	2001.453848	2020.077536	1894.120317
FBgn0019643	AANAT1	37867	2R	-1.51364826	0.726904386	-2.082320988	0.03731316	0.069852147	5.297526489	20.2457135	13.24300334	2.649576127	0	34.1445847	17.39779696	9.194758819
FBgn0029529	CG13365	31005	X	-0.374759198	0.179975637	-2.082277379	0.037317141	0.069852147	155.99948	202.8843615	151.853105	161.6241438	154.5211914	202.6880667	217.472462	188.4925558
FBgn0036771	Wdr92	39997	3L	-0.446127193	0.214260466	-2.082172233	0.037326741	0.069859826	144.5142618	197.4652984	150.0873712	140.4275347	143.0278796	191.0643782	168.178704	233.1528129
FBgn0266617	asRNA:CR45124	19834809	4	1.662599164	0.798711901	2.081600588	0.037378968	0.069947271	10.35451514	2.509835789	8.828668893	14.5726687	7.662207836	0.726480526	4.832721379	1.970305461
FBgn0029728	CG2861	31414	X	1.85788786	0.892679848	2.081247677	0.037411242	0.069997358	9.439812637	1.578934496	6.180068225	11.92309257	10.21627711	1.452961051	0	3.283842435
FBgn0039667	FipoQ	43475	3R	-1.249366695	0.600352637	-2.081054729	0.037428897	0.070020083	6.706600685	18.30214282	7.062935115	7.948728382	5.108138557	19.61497419	26.09669545	9.194758819
FBgn0053858				1.958810207	0.941333132	2.080889476	0.037444024	0.070038071	15.2563725	1.751382632	3.531467557	2.649576127	39.58807382	0	0	5.254147897
FBgn0035642	CG18586	38659	3L	0.517746889	0.2488712	2.080380891	0.037490611	0.07011489	694.2251901	481.7638834	790.165866	712.7359782	579.7737262	613.1495636	391.4504317	440.6916548
FBgn0037227	TwdlV	40537	3R	1.501982694	0.722077463	2.080085269	0.037517712	0.070155252	61.5876561	17.89469586	70.62935115	13.24788064	100.8857365	18.88849367	34.79559393	0
FBgn0051789	CG31789	318943	2L	1.642901185	0.789876579	2.079946702	0.037530422	0.070168692	10.60105068	2.638428156	9.711535783	10.59830451	11.49331175	4.358883154	2.899632827	0.656768487
FBgn0265152	lncRNA:CR44221	14462648	2L	-1.740799476	0.837322579	-2.079006968	0.03761671	0.070319675	1.439934352	8.190468703	1.765733779	0	2.554069279	7.991285782	8.698898482	7.881221845
FBgn0034828	CG13545	37675	2R	1.689774685	0.813026056	2.078377037	0.037674646	0.070417621	55.06966865	12.57975056	116.5384294	3.974364191	44.69621237	20.34145472	17.39779696	0
FBgn0040653	IM4	50126	2R	1.962302368	0.944703214	2.077162795	0.037786536	0.070616368	5.382137774	0.5643416	4.414334447	6.623940318	5.108138557	0.726480526	0.966544276	0
FBgn0030334	Karl	32131	X	-1.439371055	0.693020783	-2.07695222	0.037805969	0.070642296	3.059011379	10.27329054	2.648600668	3.974364191	2.554069279	9.444246833	15.46470841	5.910916384
FBgn0032452	CG15484	34682	2L	0.666159823	0.320829318	2.07636829	0.037859902	0.070732671	148.4605679	91.92779039	152.7359719	182.8207528	109.824979	88.63062413	69.59118785	117.5615592
FBgn0267828	Fatp1	26067068	2L	-0.412264364	0.19859601	-2.075894497	0.03790371	0.070804108	117.3945456	157.16045	113.0069618	116.5813496	122.5953254	135.8518583	186.5430452	149.0864466
FBgn0028561	sut3	44268	2R	-1.711389077	0.824552077	-2.075537889	0.037936711	0.070855339	1.603159219	7.522868506	0.882866889	2.649576127	1.277034639	7.264805256	6.76580993	8.537990332
FBgn0031277	CG13947	33250	2L	1.875729914	0.903830052	2.075312621	0.03795757	0.07088388	14.8511848	2.339484077	31.78320802	0	12.77034639	5.085363679	1.933088552	0
FBgn0023516	Pex5	31141	X	-0.34844095	0.167961922	-2.07452347	0.038030721	0.071008309	334.6561389	427.9808821	364.6240253	341.7953204	297.549071	491.8273159	440.7441897	351.3711406
FBgn0034497	Mpcp1	37297	2R	1.436983858	0.692698171	2.074473298	0.038035376	0.071008309	20.42805791	6.508798109	37.96327624	9.273516445	14.04738103	10.17072736	8.698898482	0.656768487
FBgn0038550	CG17801	42144	3R	1.058622054	0.510842477	2.072306245	0.03823689	0.071374031	20.38160509	9.285082848	27.36887357	15.89745676	17.87848495	7.991285782	8.698898482	11.16506428
FBgn0037203	slif	40510	3L	0.428037741	0.206576464	2.072054735	0.038260337	0.071407308	1583.844886	1173.339009	1913.172549	1474.489115	1363.872995	1506.72061	990.7078827	1022.588534
FBgn0259192	CG42296	53544	2L	-1.429885619	0.690497593	-2.07080464	0.038377056	0.07161463	3.074929187	10.52628243	2.648600668	5.299152254	1.277034639	10.89720788	17.39779696	3.283842435
FBgn0031434	insv	33441	2L	0.287277565	0.13874416	2.070556084	0.0384003	0.071647484	5211.107955	4265.059943	5076.484614	5692.614309	4864.224941	4717.038053	4014.058377	4064.083398
FBgn0051814	DIP-kappa	318958	2L	-1.706630229	0.824887688	-2.068924356	0.038553186	0.071922179	1.014256139	6.243400588	1.765733779	0	1.277034639	8.717766308	8.698898482	1.313536974
FBgn0267063	lncRNA:CR45507	19835126	X	1.518159408	0.73386654	2.068713213	0.038573007	0.071948594	11.69894265	3.375217893	10.59440267	6.623940318	17.87848495	3.632402628	3.866177103	2.627073948
FBgn0031142	r-cup	33075	X	-1.205152868	0.582630817	-2.06846743	0.03859609	0.071981085	5.823408642	15.07718715	7.062935115	5.299152254	5.108138557	9.444246833	17.39779696	18.38951764
FBgn0030001	cyr	31733	X	-1.21877458	0.58924795	-2.068356081	0.038606552	0.071990031	6.133940566	15.66895894	5.297201336	9.273516445	3.831103918	16.70905209	12.56507558	17.73274915
FBgn0034085	Ptp52F	36790	2R	-1.237442614	0.598565305	-2.067347711	0.038701402	0.07215631	4.661845445	13.03559572	6.180068225	3.974364191	3.831103918	7.991285782	21.26397407	9.851527306
FBgn0052473	CG32473	41636	3R	-0.358134885	0.173249078	-2.067167622	0.038718362	0.072177343	2100.049258	2698.472839	2398.749338	2091.840352	1809.558084	3057.030052	2542.011445	2496.377019
FBgn0010425	epsilonTry	49080	2R	-1.950041129	0.943406254	-2.067021625	0.038732116	0.072192393	0.294288963	6.534131881	0.882866889	0	0	13.80312999	5.799265655	0
FBgn0000464	Lar	35259	2L	-0.691234745	0.334438626	-2.066850811	0.038748214	0.072211806	59.91323743	97.15275482	35.31467557	74.18813156	70.23690516	77.00693572	101.487149	112.9641798
FBgn0266987	lncRNA:CR45438	19835401	3L	-1.90354926	0.921451874	-2.06581517	0.038845935	0.072383305	0.294288963	4.194125305	0.882866889	0	0	5.085363679	2.899632827	4.59737941
FBgn0003882	tub	40554	3R	-0.349835801	0.169446224	-2.064583043	0.038962469	0.072589805	712.6906625	909.7755716	740.7253202	786.9241098	610.4225576	985.8340733	796.4324832	947.0601584
FBti0019343			3R	1.877681024	0.909741612	2.063971791	0.039020391	0.072687061	6.364558297	1.002187259	6.180068225	3.974364191	8.939242475	0.726480526	0.966544276	1.313536974
FBgn0026565	Ass	40812	3R	-1.878053919	0.910037571	-2.063710313	0.039045191	0.072711941	0.588577926	6.452014205	1.765733779	0	0	11.62368841	7.732354206	0
FBgn0034513	CG13423	37315	2R	-1.485147133	0.71963594	-2.063747861	0.039041629	0.072711941	2.307208587	8.341775918	1.765733779	1.324788064	3.831103918	8.717766308	5.799265655	10.50829579
FBti0063678			X	1.84914147	0.896231539	2.063240791	0.039089756	0.072784267	6.333047834	1.002187259	3.531467557	3.974364191	11.49331175	0.726480526	0.966544276	1.313536974
FBgn0029174	Fkbp59	47762	2L	0.398171006	0.192997706	2.063086724	0.039104389	0.072800847	1851.842509	1401.104565	1994.396303	1792.43825	1768.692975	1710.135157	1223.645053	1269.533486
FBgn0032200	CG5676	34368	2L	-0.373601766	0.181137823	-2.062527636	0.039157529	0.072889099	1053.217831	1366.936056	1045.314397	1086.326212	1028.012885	1157.283477	1165.652397	1777.872295
FBgn0001321	knk	47137	3R	-1.317026598	0.638646358	-2.062215782	0.039187197	0.072912284	5.382137774	15.52481308	4.414334447	6.623940318	5.108138557	14.52961051	24.16360689	7.881221845
FBgn0036428	Gbs-70E	39588	3L	0.381523823	0.185002782	2.062259923	0.039182996	0.072912284	4665.098909	3570.83949	4705.68052	4653.980468	4635.635741	3184.164144	2755.61773	4772.736596
FBgn0263220	Hk	31955	X	0.761017401	0.369026812	2.062227937	0.03918604	0.072912284	44.07670573	25.19253161	25.60313979	52.99152254	53.63545485	23.24737682	28.029784	24.30043402
FBgn0263769	lncRNA:CR43686	14462409	X	1.91709117	0.929831329	2.06176229	0.039230373	0.072981932	4.630334982	0.218922829	3.531467557	3.974364191	6.385173196	0	0	0.656768487
FBgn0031148	Cbs	33081	X	-0.373851103	0.181436222	-2.060509746	0.039349835	0.073193458	1925.950712	2502.763341	2126.826336	1877.224686	1773.801114	3041.773961	2567.141596	1899.374465
FBgn0035997	phol	39095	3L	0.330264748	0.160399269	2.059016544	0.039492654	0.07344836	4433.585845	3521.063851	4972.306321	4701.672838	3626.778376	4005.813618	3332.644663	3224.733272
FBgn0050495	CG30495	246651	2R	-1.165662232	0.566178648	-2.058824077	0.039511094	0.073471903	4.51486354	11.31269471	4.414334447	5.299152254	3.831103918	10.17072736	10.63198703	13.13536974
FBgn0264912	lncRNA:CR44103	14462436	3R	1.631299995	0.793595142	2.055582133	0.039822811	0.074040715	12.36710961	2.995730066	12.36013645	13.24788064	11.49331175	1.452961051	0.966544276	6.567684871
FBgn0037016	CG13252	40289	3L	1.106496182	0.538364336	2.0552925	0.039850761	0.074081842	34.74604168	15.0927342	37.96327624	31.79491353	34.47993526	19.61497419	14.49816414	11.16506428
FBgn0034113	CG8060	36824	2R	-0.457139303	0.222462755	-2.054902638	0.03988841	0.074140984	199.4697391	274.1672262	191.582115	197.3934215	209.4336808	252.8152229	207.8070193	361.8794364
FBgn0040364	CG11378	31060	X	0.842423488	0.410003328	2.054674755	0.03991043	0.074171065	49.96653178	27.1958547	42.37761069	42.39321804	65.1287666	29.05922103	34.79559393	17.73274915
FBgn0031473	CG3104	33486	2L	0.721868506	0.351385754	2.054347671	0.039942054	0.074218983	47.24519085	28.02821918	44.14334447	50.34194642	47.25028165	26.15329892	27.06323972	30.86811889
FBgn0050183	CG30183	37749	2R	-0.407593375	0.198411815	-2.054279751	0.039948623	0.074220337	1054.950076	1404.749512	1229.833577	1035.984266	899.032386	1219.760803	1384.091403	1610.39633
FBgn0000560	eg	40428	3L	-1.379181844	0.671708264	-2.053245312	0.040048792	0.074395563	3.584243226	11.3782139	1.765733779	1.324788064	7.662207836	6.538324731	16.43125269	11.16506428
FBgn0025865	Cortactin	42491	3R	-0.325551851	0.158573292	-2.053005567	0.040072038	0.074427466	2392.788269	3003.367025	2316.642718	2623.080366	2238.641723	2848.530141	3269.819285	2891.751649
FBgn0038017	CG4115	41499	3R	-1.001660886	0.487913566	-2.052947397	0.04007768	0.074427466	35.70034822	76.03813605	41.4947438	13.24788064	52.35842021	101.7072736	103.4202375	22.98689705
FBgn0033365	CG8170	35908	2R	-1.118481469	0.544930589	-2.052520983	0.040119058	0.074488389	18.63583591	44.27373958	21.18880534	6.623940318	28.09476206	49.40067574	67.6580993	15.76244369
FBgn0054044	lncRNA:CR34044	12797898	3R	1.58192282	0.77075673	2.052428163	0.04012807	0.074488389	7.868489035	1.924353267	5.297201336	11.92309257	6.385173196	2.179441577	0.966544276	2.627073948
FBti0061660			2R	-1.682259926	0.819631814	-2.052458063	0.040125167	0.074488389	1.471769969	7.392702212	1.765733779	2.649576127	0	4.358883154	12.56507558	5.254147897
FBgn0015295	Shark	44353	2R	-0.318534125	0.15523042	-2.052008394	0.040168847	0.074553192	1329.078272	1660.989545	1478.80204	1391.027467	1117.405309	1868.507912	1617.028573	1497.432151
FBgn0024289	Sodh-1	40836	3R	-0.708526614	0.345492049	-2.050775458	0.040288819	0.07476494	38.12060722	63.1980722	30.01747424	37.09406578	47.25028165	40.68290944	77.32354206	71.58776509
FBgn0267483	lncRNA:CR45833	26067161	3L	1.933235543	0.942801221	2.050522952	0.040313426	0.074799682	4.073267518	0.322181425	4.414334447	3.974364191	3.831103918	0	0.966544276	0
FBgn0053844				1.705809113	0.832030184	2.050176959	0.040347166	0.074851355	22.91290779	4.710418287	17.65733779	0	51.08138557	5.085363679	7.732354206	1.313536974
FBgn0036411	Sox21a	39567	3L	-0.736859056	0.359476718	-2.049810234	0.040382953	0.074906811	58.71579183	99.13162265	35.31467557	80.81207188	60.02062805	57.39196152	121.7845787	118.2183277
FBgn0035203	CG9149	38147	3L	0.451947887	0.220499171	2.049657988	0.040397817	0.074923448	446.5449464	325.6248327	540.3145363	386.8381146	412.4821885	416.2733412	304.4614469	256.13971
FBti0063537			4	1.912776617	0.9332599	2.049564774	0.040406921	0.074929396	8.488902577	1.117851491	7.062935115	14.5726687	3.831103918	0.726480526	0	2.627073948
FBti0063239			3L	1.873223887	0.914025589	2.049421712	0.040420896	0.074944375	5.41397339	0.783264429	4.414334447	9.273516445	2.554069279	0.726480526	0.966544276	0.656768487
FBgn0039862	kek6	43729	3R	0.452598249	0.220849094	2.049355248	0.04042739	0.074945481	204.0260126	147.752192	150.0873712	239.7866395	222.2040272	143.1166635	153.6805398	146.4593726
FBti0060530			2R	1.933699553	0.943625267	2.049224009	0.040440215	0.074958322	4.172821152	0.242160175	3.531467557	1.324788064	7.662207836	0.726480526	0	0
FBgn0033371	CNT1	35915	2R	-1.930957607	0.942533999	-2.048687485	0.040492684	0.07504463	0	4.642280175	0	0	0	2.179441577	3.866177103	7.881221845
FBgn0039612	Nepl19	43411	3R	-1.44174746	0.703997482	-2.047944059	0.040565481	0.075168582	3.337382534	11.49440063	3.531467557	2.649576127	3.831103918	10.17072736	16.43125269	7.881221845
FBgn0259166	CG42271	2768892	X	-0.379884789	0.185525665	-2.047613136	0.040597921	0.075217726	575.4421852	751.9191586	677.1589041	586.8811122	462.2865394	920.450826	711.376587	623.9300627
FBgn0038737	CG11447	42359	3R	-0.505156103	0.246850187	-2.046407619	0.040716283	0.075426024	96.10411132	137.1474687	100.6468254	104.658257	83.00725155	120.5957673	124.6842116	166.1624272
FBgn0010051	Itpr	40664	3R	-0.323827355	0.158272955	-2.046005611	0.040755819	0.075487333	782.6777267	979.6749935	671.8617028	940.5995252	735.5719522	928.4421118	978.1428071	1032.440062
FBgn0028507	CG3793	34928	2L	0.286823797	0.140190988	2.045950318	0.040761259	0.075487333	527.2096554	431.4356309	540.3145363	581.5819599	459.7324701	432.9823933	410.7813172	450.5431821
FBgn0051230	CG31230	318637	3R	1.899709865	0.928975565	2.044951382	0.040859652	0.075658524	4.32012821	0.218922829	2.648600668	2.649576127	7.662207836	0	0	0.656768487
FBgn0031623	Taf12L	33672	2L	-0.906754232	0.443582808	-2.044159996	0.040937744	0.075770004	14.77452214	28.248187	7.945802004	17.22224483	19.15551959	33.41810418	28.99632827	22.33012856
FBgn0032629	beat-IIIc	35037	2L	-0.583323262	0.285348597	-2.044247873	0.040929066	0.075770004	178.7075874	268.8203185	120.069897	205.3421499	210.7107155	195.4232614	226.1713605	384.8663334
FBgn0036142	Adck5	39260	3L	-0.537021106	0.262706616	-2.044185697	0.040935206	0.075770004	76.19738342	112.0101471	93.58389027	60.94025093	74.06800908	96.62190991	101.487149	137.9213823
FBgn0036436	CG4914	39597	3L	-1.642225204	0.80379833	-2.043081134	0.041044407	0.07595636	2.192062298	9.351124535	0	5.299152254	1.277034639	7.991285782	15.46470841	4.59737941
FBgn0027082	ProRS-m	38331	3L	0.46540058	0.227857709	2.042505307	0.041101434	0.076040312	257.1065037	185.1406233	267.5086675	266.2824008	237.5284429	198.3291835	163.3459826	193.7467037
FBgn0042132	CG18809	59170	X	0.28860969	0.14130202	2.042502223	0.041101739	0.076040312	1454.003138	1189.226237	1397.578286	1535.429366	1429.001761	1175.44549	1281.63771	1110.595512
FBgn0034364	CG5493	37139	2R	-1.010875599	0.495018692	-2.042095815	0.041142028	0.076103769	6.643254605	14.39770381	4.414334447	5.299152254	10.21627711	12.35016894	18.36434124	12.47860125
FBgn0260997	CG42598	8674042	3L	1.212996949	0.594058701	2.041880619	0.041163375	0.076132174	14.55917191	5.450878376	12.36013645	18.54703289	12.77034639	6.538324731	1.933088552	7.881221845
FBgn0086356	tum	36538	2R	-0.286650322	0.140545112	-2.039560944	0.041394075	0.076547717	4679.198673	5715.401714	5067.655945	4677.826653	4292.113423	5752.999282	6025.437015	5367.768845
FBgn0051345	CG31345	41576	3R	-1.920007305	0.941715034	-2.038841088	0.04146589	0.076669363	0	4.194647804	0	0	0	8.717766308	3.866177103	0
FBgn0020521	pio	37929	2R	-0.651205238	0.319433472	-2.038625549	0.041487413	0.076698	72.96313121	115.9070724	60.03494848	84.78643607	74.06800908	82.0922994	138.2158314	127.4130865
FBti0062669			3L	1.884220191	0.924328837	2.03847388	0.041502564	0.076714849	7.343257188	1.105445855	6.180068225	14.5726687	1.277034639	0.726480526	1.933088552	0.656768487
FBgn0037846	CG6574	41308	3R	-0.570849834	0.28004946	-2.038389337	0.041511012	0.076719304	56.0002684	83.62217352	53.85488025	49.01715835	65.1287666	95.89542938	69.59118785	85.37990332
FBgn0262728	Pal2	37746	2R	1.047993454	0.514235914	2.037962392	0.041553694	0.076787021	23.60351619	10.94246467	31.78320802	19.87182095	19.15551959	9.444246833	13.53161986	9.851527306
FBgn0036844	Mkp3	40081	3L	-0.344412711	0.16912612	-2.036425314	0.041707666	0.07706034	1425.081308	1812.544025	1493.810777	1524.831061	1256.602085	2081.366706	1508.775614	1847.489754
FBti0063095			2R	1.896055138	0.931831465	2.034761874	0.041874839	0.077357967	3.453179129	0	0	3.974364191	6.385173196	0	0	0
FBgn0035317	Oseg2	38282	3L	-1.677684599	0.824612166	-2.034513517	0.041899847	0.077381668	1.897123029	9.572143789	4.414334447	0	1.277034639	10.89720788	12.56507558	5.254147897
FBti0062909			4	-1.90574071	0.936696926	-2.034532896	0.041897895	0.077381668	0	2.880065833	0	0	0	1.452961051	1.933088552	5.254147897
FBgn0261673	nemy	36395	2R	-0.617102714	0.303338329	-2.03437105	0.041914199	0.077396925	44.66300758	69.7353455	45.90907825	34.44448965	53.63545485	64.65676678	82.15626344	62.39300627
FBgn0025800	Smox	31738	X	-0.290552746	0.142876852	-2.033588659	0.041993086	0.077531329	1679.452268	2056.393694	1779.859649	1722.224483	1536.272671	2220.850967	1782.307645	2166.02247
FBgn0035934	TrpA1	39015	3L	-1.90243894	0.935882856	-2.032774644	0.042075296	0.077671828	0	2.834113639	0	0	0	3.632402628	2.899632827	1.970305461
FBgn0013674				1.299402158	0.639312875	2.032498028	0.042103263	0.07770135	158804.0111	57068.33405	136583.0392	142274.2893	197554.7046	42905.93984	32680.79505	95618.26727
FBgn0013702	mt:tRNA:Pro-TGG	261018	mitochondrion_genome	-1.890352686	0.930064873	-2.032495517	0.042103517	0.07770135	0.719967176	6.336878903	0.882866889	0	1.277034639	3.632402628	2.899632827	12.47860125
FBgn0010303	hep	32256	X	-0.217307478	0.107018816	-2.030553923	0.042300266	0.078053111	1754.625205	2041.677639	1858.434802	1830.857104	1574.58371	2042.863238	2011.378638	2070.79104
FBgn0036725	CG18265	39947	3L	-0.522519841	0.257370748	-2.030222335	0.042333944	0.078103915	234.434977	339.1849647	192.4649819	213.2908782	297.549071	237.5591319	456.2088982	323.7868641
FBti0020152			3L	1.856814719	0.914776213	2.029802145	0.042376655	0.078171364	6.79023651	1.002187259	6.180068225	3.974364191	10.21627711	0.726480526	0.966544276	1.313536974
FBti0019504			4	-1.911407304	0.941908955	-2.029290935	0.042428666	0.078255949	0.441596021	4.585496271	0	1.324788064	0	3.632402628	2.899632827	7.224453358
FBgn0052423	shep	38605	3L	0.353447243	0.174216916	2.028776827	0.042481027	0.078341153	2423.708133	1892.813281	2547.070976	2665.473584	2058.579839	2300.763825	1624.760928	1752.915092
FBgn0038167	Lkb1	41673	3R	0.376139108	0.185424502	2.028529689	0.042506216	0.078376233	538.0590888	414.2125358	634.7812934	564.3597151	415.0362578	438.067757	407.8816844	396.6881662
FBgn0051036	CG31036	43539	3R	-1.44483365	0.712349379	-2.028265473	0.042533161	0.078414538	2.748804608	9.561834577	1.765733779	2.649576127	3.831103918	13.80312999	11.59853131	3.283842435
FBgn0038721	subdued	42340	3R	-0.524141304	0.258480042	-2.027782497	0.042582452	0.078494023	265.2043099	383.8738651	284.2831384	262.3080366	249.0217547	403.1966917	288.0301942	460.3947094
FBgn0037834	Art1	41295	3R	0.401822353	0.198211246	2.027242965	0.042637571	0.078584228	4005.644225	3022.585479	4153.888714	4154.535368	3708.508592	3358.51947	2987.588356	2721.64861
FBgn0264000	GluRIB	44484	3L	-0.755762549	0.372843333	-2.027024445	0.042659913	0.078614004	36.27156277	61.47009982	22.95453912	43.7180061	42.1421431	58.84492258	61.85883365	63.70654325
FBgn0035041	CG13594	37940	2R	-1.726262908	0.852267049	-2.025495306	0.04281653	0.078891179	1.308545102	8.627262932	2.648600668	0	1.277034639	12.35016894	13.53161986	0
FBgn0031725	DIP-eta	33793	2L	-1.905823628	0.941315876	-2.024637719	0.042904578	0.079041951	0	3.341671335	0	0	0	5.811844205	2.899632827	1.313536974
FBgn0039683	dmrt99B	43495	3R	-1.068107867	0.527686443	-2.024133613	0.042956406	0.079125961	16.75560615	37.64561975	8.828668893	15.89745676	25.54069279	13.80312999	53.15993517	45.9737941
FBgn0265956	lncRNA:CR44743	19835753	2L	1.882614293	0.930531104	2.023161058	0.043056545	0.079298924	3.174482821	0	1.765733779	2.649576127	5.108138557	0	0	0
FBgn0028879	CG15270	34886	2L	-1.181080321	0.583826388	-2.02299921	0.043073229	0.079318156	7.689021208	19.53618104	8.828668893	5.299152254	8.939242475	23.97385735	26.09669545	8.537990332
FBti0059705			2L	1.896314395	0.937499579	2.022736264	0.043100346	0.079356592	5.104091772	0.437845658	0.882866889	10.59830451	3.831103918	0	0	1.313536974
FBgn0047205	lncRNA:CR32385	3772463	3L	1.474979374	0.729233418	2.022643694	0.043109896	0.079362677	3.663832267	0.703243179	1.765733779	7.948728382	1.277034639	1.452961051	0	0.656768487
FBgn0038135	CG8773	41634	3R	-1.239100951	0.61285988	-2.021834013	0.043193503	0.079505074	7.589142421	20.73876913	12.36013645	5.299152254	5.108138557	33.41810418	22.23051834	6.567684871
FBti0018951			2R	1.90572578	0.942907083	2.021117261	0.043267628	0.079629981	5.575897644	0.437845658	14.12587023	1.324788064	1.277034639	0	0	1.313536974
FBgn0034622	BBS9	37439	2R	-1.671521477	0.82710259	-2.020936094	0.043286381	0.079652958	1.161563197	6.183997761	0.882866889	1.324788064	1.277034639	3.632402628	9.665442758	5.254147897
FBgn0038959	CG13856	42628	3R	1.869529602	0.925854829	2.019247018	0.043461552	0.079963718	2.060347895	0	3.531467557	2.649576127	0	0	0	0
FBgn0021750	SerRS-m	41862	3R	0.524838196	0.260039895	2.018298754	0.043560156	0.080133536	304.5662701	210.3647651	346.9666875	311.325195	255.4069279	257.1741061	193.3088552	180.6113339
FBgn0039969	Fis1	49892	2R	0.57875237	0.286767192	2.0181959	0.043570863	0.080141631	316.3821092	209.2831176	311.6520119	325.8978637	311.596452	191.0643782	151.7474513	285.0375234
FBgn0086057	snoRNA:Me28S-G2017	5740504	3R	1.198094499	0.593772798	2.017765891	0.043615649	0.080212397	18.03199048	7.09533206	14.12587023	10.59830451	29.3717967	4.358883154	7.732354206	9.194758819
FBgn0261277	rtv	32056	X	0.891102391	0.441760245	2.017162934	0.043678513	0.080316386	42.56840305	22.10123324	30.01747424	52.99152254	44.69621237	12.35016894	28.99632827	24.95720251
FBgn0052712	CG32712	318165	X	1.779169666	0.882603995	2.015818733	0.043818934	0.080562936	5.939205237	1.002187259	3.531467557	6.623940318	7.662207836	0.726480526	0.966544276	1.313536974
RR43316_transposable_element			Y	-1.783914774	0.885212954	-2.01523799	0.043879719	0.080663021	0.719967176	5.610920876	0.882866889	0	1.277034639	5.085363679	3.866177103	7.881221845
FBgn0036035	CG18178	39138	3L	-0.321783051	0.159708886	-2.014809945	0.043924567	0.080733785	1005.777206	1256.847871	772.5085282	1057.180875	1187.642215	1263.349634	1212.046522	1295.147457
FBgn0031505	ND-B14.5B	33528	2L	-0.502633556	0.249495214	-2.014601993	0.043946368	0.080762176	521.7358363	743.1150882	437.9019771	593.5050525	533.8004792	874.6825529	712.3431312	642.3195804
FBgn0267776	asRNA:CR46107	26067424	3R	0.818135674	0.406205766	2.014091731	0.043999904	0.080848868	48.76634	26.68882594	32.66607491	70.21376737	43.41917774	18.88849367	28.99632827	32.18165587
FBgn0033028	hrm	35499	2R	-0.382515643	0.189926144	-2.01402311	0.044007107	0.080850415	1538.251141	2010.962483	1667.735554	1512.907969	1434.1099	1977.479991	1815.17015	2240.237309
FBgn0038299	Spn88Eb	41829	3R	1.732788623	0.860466946	2.013777091	0.044032942	0.080886185	11.22146422	2.383339846	11.47726956	13.24788064	8.939242475	0	3.866177103	3.283842435
FBgn0028738	ETH	44125	2R	-0.574239091	0.285292589	-2.0128076	0.044134874	0.081061711	51.79286546	76.91804594	40.61187691	66.23940318	48.52731629	61.02436415	70.55773213	99.17204155
FBgn0003557	Su(dx)	33379	2L	-0.346188072	0.172073108	-2.011866218	0.044234041	0.081232109	1665.250246	2121.991932	1872.560672	1617.566226	1505.62384	1934.61764	2090.635268	2340.722888
FBgn0051633	CG31633	33931	2L	-0.459610967	0.228474677	-2.011649489	0.044256899	0.081262342	119.5571933	165.0168633	125.3670983	95.38474058	137.919741	172.9023651	136.2827429	185.8654818
FBgn0267170	lncRNA:CR45610	19835492	X	1.30465475	0.648825193	2.010795454	0.044347066	0.08141614	16.75090906	6.023955261	15.00873712	21.19660902	14.04738103	5.085363679	7.732354206	5.254147897
FBgn0266446	CG45076	19834760	3R	1.542439252	0.767466496	2.009780571	0.044454418	0.081601436	143.4635827	37.98298578	249.8513297	13.24788064	167.2915377	61.02436415	48.32721379	4.59737941
FBgn0262867	Ptr	35546	2R	-0.304645083	0.151592135	-2.009636471	0.044469678	0.081617659	3320.770845	4105.656315	2810.165309	3563.679891	3588.467336	4193.972074	4174.504727	3948.492144
FBgn0263415	lncRNA:CR43461	12797940	X	1.427185632	0.710298911	2.0092747	0.044508009	0.081676214	13.56083358	4.065532938	10.59440267	19.87182095	10.21627711	1.452961051	4.832721379	5.910916384
FBgn0004240	DptA	37183	2R	1.872238313	0.932058579	2.008713139	0.044567565	0.081773695	5.298176795	0.242160175	7.945802004	7.948728382	0	0.726480526	0	0
FBgn0029105	alpha-Catr	49713	2R	-1.253940107	0.624450681	-2.008069083	0.044635951	0.081875529	5.135277082	14.2278746	6.180068225	7.948728382	1.277034639	20.34145472	16.43125269	5.910916384
FBti0061773			2R	1.380101204	0.68726715	2.008100058	0.04463266	0.081875529	15.08472891	4.952055964	8.828668893	18.54703289	17.87848495	2.179441577	6.76580993	5.910916384
FBgn0035763	mrva	38808	3L	-0.322432142	0.160689711	-2.006551267	0.044797465	0.082159934	1344.6088	1683.179566	1148.609823	1286.36921	1598.847368	1697.058508	1773.608746	1578.871443
FBgn0038038	Sccpdh2	41521	3R	-0.392752565	0.19584406	-2.005435165	0.044916546	0.082366445	342.3557099	450.861886	319.5978139	389.4876907	317.9816252	471.4858611	509.3688333	371.7309637
FBgn0026315	Ugt35A1	41334	3R	0.552287568	0.27555684	2.004260059	0.04504221	0.082584967	109.0495536	73.47206458	100.6468254	119.2309257	107.2709097	59.5714031	71.52427641	89.32051424
FBgn0036416	CG7924	39574	3L	1.577966158	0.787414615	2.003983832	0.045071792	0.082627285	9.456055599	2.246534692	3.531467557	15.89745676	8.939242475	2.179441577	1.933088552	2.627073948
FBgn0286075	DNAlig3	41518	3R	-0.379807743	0.189578806	-2.003429344	0.045131224	0.082724304	363.0637853	474.004122	410.5331035	369.6158698	309.0423827	523.0659785	401.1158744	497.8305132
FBgn0020513	Paics	32228	X	-0.313767351	0.156627047	-2.003276942	0.045147571	0.082742332	466.7263239	582.1475438	546.4946045	442.4792132	411.2051538	662.5502394	517.1011875	566.7912043
FBgn0053339	CG33339	2768681	3R	1.346661044	0.672437642	2.002655651	0.045214262	0.082852609	42.42579309	14.69560289	24.7202729	46.36758223	56.18952413	4.358883154	17.39779696	22.33012856
FBgn0036549	CG10516	39738	3L	0.417011073	0.208316253	2.001817269	0.045304388	0.08300579	357.1608915	266.1364451	303.7062099	397.4364191	370.3400454	183.0730925	292.8629156	322.4733272
FBgn0024941	RSG7	32674	X	0.855475469	0.427612599	2.000585277	0.045437101	0.083224948	30.75608483	16.66747585	35.31467557	21.19660902	35.7569699	15.25609104	20.29742979	14.44890672
FBgn0053051	CG33051	39941	3L	-0.463337682	0.231595726	-2.000631402	0.045432127	0.083224948	134.7270389	185.1175626	89.16955582	165.598508	149.4130528	166.3640404	195.2419437	193.7467037
FBti0018920			2R	0.975398224	0.487619384	2.000327009	0.045464964	0.083263981	31.90270568	15.23268721	28.25174046	29.1453374	38.31103918	15.98257156	8.698898482	21.01659159
FBgn0030484	GstT4	32299	X	-0.646414837	0.323181217	-2.000162144	0.045482758	0.083284566	71.15708727	112.9670749	58.2692147	54.31631061	100.8857365	83.54526045	143.0485528	112.3074113
FBgn0025634	CG13367	31013	X	0.409878794	0.204949391	1.999902474	0.045510796	0.083323901	676.3939533	508.3583702	826.3634084	669.0179721	533.8004792	501.2715627	550.9302372	472.8733107
FBgn0034408	sano	37185	2R	-0.532753768	0.266447596	-1.999469225	0.045557608	0.083397593	196.4040591	285.9479677	145.6730367	223.8891828	219.649958	205.5939888	371.1530019	281.0969125
FBgn0029929	CG4593	31649	X	0.488935257	0.244611913	1.998820297	0.045627801	0.083514056	935.467485	662.9289133	1048.845865	1037.309054	720.2475366	852.8881371	630.1868678	505.711735
FBgn0036986	CG5282	40256	3L	-1.031642275	0.516316062	-1.998082863	0.045707677	0.083648209	4.77764204	10.86296591	2.648600668	5.299152254	6.385173196	13.80312999	13.53161986	5.254147897
FBgn0031081	Nep3	33005	X	-1.113076764	0.557213827	-1.997575637	0.045762687	0.08372894	10.37415458	24.6571877	10.59440267	2.649576127	17.87848495	39.95642891	24.16360689	9.851527306
FBgn0259213	side-II	3346206	2L	-1.500870151	0.751353752	-1.997554609	0.045764968	0.08372894	1.439934352	6.382302167	1.765733779	0	2.554069279	9.444246833	7.732354206	1.970305461
FBgn0030970	CG7326	32882	X	0.287046777	0.143720801	1.99725284	0.045797724	0.083763023	1338.108469	1095.680242	1515.882449	1361.882129	1136.560829	1172.539568	970.4104529	1144.090704
FBgn0085188	CG34159	34353	2L	-0.409496015	0.205023231	-1.997315195	0.045790954	0.083763023	1682.309073	2240.476621	1183.924499	1983.207731	1879.794989	2462.768982	2293.609566	1965.051313
FBti0020100			3L	1.137367374	0.569498033	1.997140126	0.045809963	0.083763023	33.6229621	13.75386989	15.00873712	43.7180061	42.1421431	4.358883154	10.63198703	26.27073948
FBti0061485			2R	1.344059119	0.672977098	1.997184039	0.045805194	0.083763023	14.40064414	4.768776117	7.062935115	10.59830451	25.54069279	2.905922103	4.832721379	6.567684871
FBgn0287617	asRNA:CR46486		2L	1.88395763	0.943701266	1.996349585	0.045895884	0.083908056	2.323126395	0	1.765733779	2.649576127	2.554069279	0	0	0
FBgn0029568	CG11381	31067	X	1.885721172	0.944643742	1.996224701	0.04590947	0.083920821	4.924298792	0.48432035	7.062935115	1.324788064	6.385173196	1.452961051	0	0
FBgn0030876	CG6762	32768	X	0.745967101	0.373827089	1.995487015	0.045989789	0.084055093	59.41156743	34.78651173	71.51221804	55.64109867	51.08138557	53.03307837	28.99632827	22.33012856
FBgn0036812	Nufip	40043	3L	0.543284012	0.272272601	1.995367915	0.046002768	0.084055093	497.5180903	338.4275839	549.1432052	451.7527297	491.6583361	320.3779118	270.6323972	424.2724427
FBgn0283451	br	44505	X	0.711636062	0.356639256	1.995394649	0.045999854	0.084055093	111.4499371	67.17902858	120.069897	63.58982705	150.6900874	74.10101361	84.08935199	43.34672015
FBgn0266051	lncRNA:CR44816	19835169	X	1.446553916	0.725027219	1.995171876	0.046024137	0.08408205	15.85244951	4.654685812	9.711535783	22.52139708	15.32441567	2.179441577	1.933088552	9.851527306
FBgn0263029	CG43324	12798331	2R	1.539772821	0.772176581	1.994068274	0.046144594	0.084289995	14.05325435	3.836300897	17.65733779	6.623940318	17.87848495	4.358883154	3.866177103	3.283842435
FBgn0037737	Pnn	41185	3R	-0.404519874	0.202895171	-1.993738304	0.046180661	0.084343754	1172.400331	1556.14172	1078.863339	1253.249508	1185.088145	1712.314599	1364.760517	1591.350044
FBgn0264753	Rgk1	14462605	2R	-1.13207015	0.567873136	-1.993526507	0.046203824	0.084373932	12.83924064	31.74937191	22.95453912	6.623940318	8.939242475	45.76827311	39.62831531	9.851527306
FBgn0051642	CG31642	326149	2L	-1.244439163	0.624267588	-1.99343869	0.046213431	0.08437935	4.25208504	11.69375647	6.180068225	5.299152254	1.277034639	11.62368841	9.665442758	13.79213823
FBgn0004595	pros	41363	3R	-0.461014765	0.231300019	-1.993146246	0.046245435	0.084425656	2778.255143	3842.16605	2022.648043	3216.585418	3095.531966	2895.751375	4477.99963	4152.747144
FBgn0033589	CG13227	36179	2R	-1.82494297	0.915908032	-1.992495868	0.046316678	0.084543571	0.294288963	3.743874011	0.882866889	0	0	5.085363679	4.832721379	1.313536974
FBgn0040212	Dhap-at	53586	3R	-0.310526342	0.15587885	-1.992100552	0.046360026	0.084610544	640.4843005	795.2722168	671.8617028	655.7700915	593.8211073	799.1285782	702.6776885	884.0103836
FBgn0050223	tRNA:His-GTG-1-5	3772446	2R	-1.848078808	0.927772252	-1.991953094	0.046376205	0.084627916	0	3.156295064	0	0	0	3.632402628	3.866177103	1.970305461
FBgn0083050	snoRNA:Psi18S-1377b	5740459	3R	0.745200036	0.374184444	1.99153131	0.046422507	0.084700246	119.9271489	70.11692332	92.70102338	111.2821973	155.798226	81.36581887	88.92207337	40.06287771
FBgn0036620	CG4842	39817	3L	0.652568262	0.327787267	1.990828589	0.046499735	0.084828974	145.2447994	91.20600591	162.4475076	141.7523228	131.5345678	130.7664946	85.05589627	57.79562686
FBgn0014464	Cp7Fa	3885650	X	1.878901342	0.943909073	1.990553324	0.046530016	0.084872032	3.337382534	0.218922829	3.531467557	2.649576127	3.831103918	0	0	0.656768487
FBgn0013732	sced	35564	2R	0.428134596	0.215118671	1.990225182	0.046566135	0.084913538	1775.388789	1313.740052	1653.609684	1907.694812	1764.861871	1224.119686	1174.351295	1542.749176
RR48326_transposable_element			3R	-1.86113418	0.935136357	-1.990227592	0.04656587	0.084913538	1.292952447	8.544100261	0	1.324788064	2.554069279	2.905922103	13.53161986	9.194758819
FBgn0265710	lncRNA:CR44517	19835296	X	-0.932791436	0.468703305	-1.990153316	0.046574049	0.084915784	10.78019336	21.18745293	8.828668893	14.5726687	8.939242475	22.52089629	17.39779696	23.64366553
FBgn0067783	DPCoAC	42429	3R	0.481725846	0.242072741	1.990004509	0.046590439	0.084933481	164.5725444	117.1503647	187.1677805	178.8463886	127.7034639	136.5783388	96.65442758	118.2183277
FBgn0261602	RpL8	44251	3L	-0.356256483	0.179052566	-1.989675385	0.046626706	0.084987404	18462.66038	23687.25857	17192.06694	19373.70064	18822.21355	24983.66528	26579.96758	19498.14284
FBgn0029992	Upf2	31724	X	-0.250060768	0.125698324	-1.989372327	0.046660122	0.08501396	1734.289341	2062.781588	1650.961083	1926.241845	1625.665096	2095.169836	1951.452893	2141.722036
FBgn0030502	tth	32318	X	-0.405366868	0.203767351	-1.989361236	0.046661345	0.08501396	2277.31196	3026.535357	2396.983605	2474.704103	1960.248171	3385.399249	2932.495333	2761.711488
FBgn0260450	CalpC	32597	X	-0.313101113	0.157383436	-1.989415922	0.046655314	0.08501396	556.1153394	692.705211	578.2778125	552.4366225	537.6315831	791.1372924	714.2762198	572.7021207
FBgn0038072	CG6225	41559	3R	-1.315400511	0.661444165	-1.988679591	0.04673658	0.085138827	4.645927637	14.31453471	6.180068225	2.649576127	5.108138557	14.52961051	25.13015117	3.283842435
FBgn0024294	Spn43Aa	45041	2R	0.722478879	0.363386536	1.988182852	0.046791471	0.085226603	135.547825	81.0721432	143.0244361	86.11122414	177.5078149	77.00693572	116.9518574	49.25763653
FBgn0041243	Gr43a	35655	2R	-1.816009015	0.913735402	-1.987456117	0.046871874	0.085360817	0.441596021	4.181719669	0	1.324788064	0	5.085363679	4.832721379	2.627073948
FBgn0087007	bbg	39583	3L	-0.590172534	0.297196483	-1.985799183	0.047055627	0.085683178	825.7789018	1256.205342	836.0749442	928.6764326	712.5853287	1080.276542	1150.187688	1538.151797
FBgn0053128	CG33128	326263	2L	1.375446082	0.692723072	1.985564129	0.047081743	0.085718451	18.58468601	6.35487197	16.7744709	18.54703289	20.43255423	2.905922103	13.53161986	2.627073948
FBgn0037960	mthl5	41438	3R	0.582306735	0.293300977	1.98535559	0.047104923	0.085748369	142.9530591	95.05333449	197.7621832	140.4275347	90.66945939	69.74213046	102.4536932	112.9641798
FBgn0035022	CG11413	37920	2R	1.636637663	0.824400967	1.985244716	0.047117252	0.085758527	16.17597287	3.689186532	31.78320802	3.974364191	12.77034639	9.444246833	0.966544276	0.656768487
FBgn0036285	toe	39418	3L	1.042716373	0.525551262	1.984043134	0.047251032	0.085989705	22.03786513	10.15500739	16.7744709	22.52139708	26.81772742	2.905922103	18.36434124	9.194758819
RR48374_transposable_element			3R	-1.130714667	0.570620649	-1.981552314	0.047529369	0.086483851	5.07160585	12.65977824	6.180068225	2.649576127	6.385173196	7.991285782	11.59853131	18.38951764
FBgn0013435	Cdc2rk	36051	2R	0.380916222	0.192263385	1.98122083	0.047566514	0.08653905	285.6219776	218.0924296	277.2202033	315.2995591	264.3461703	201.2351056	194.2753994	258.7667839
FBgn0051840	lncRNA:CR31840	19835558	2L	1.869350288	0.943776657	1.98071257	0.047623516	0.086630353	6.102755256	0.5643416	0	11.92309257	6.385173196	0.726480526	0.966544276	0
FBgn0035204	CG2277	38148	3L	0.248743368	0.125595236	1.980515943	0.047645584	0.08665809	1272.716494	1069.530613	1287.219925	1342.010308	1188.919249	1096.259113	963.6446429	1148.688084
FBgn0002576	lz	31883	X	-0.989702231	0.499760978	-1.980351159	0.047664084	0.086679333	11.36877128	23.98994352	10.59440267	14.5726687	8.939242475	13.80312999	31.8959611	26.27073948
FBgn0030520	Pdcd4	32337	X	-0.27890908	0.140860266	-1.980040843	0.04769894	0.086730308	4759.207133	5778.568413	4300.444618	4916.288504	5060.888275	5376.68237	5223.205266	6735.817603
FBgn0262617	Nuak1	41256	3R	0.357594747	0.180700595	1.978935079	0.047823316	0.08694402	695.0666265	542.0436225	773.3913951	716.7103424	595.0981419	571.0136931	578.9600212	476.1571531
FBgn0028375	heix	34961	2L	-0.258504866	0.130636867	-1.978804857	0.047837981	0.086958242	832.2241823	996.6763353	829.0120091	810.7702949	856.890243	969.1250212	1039.035096	981.8688882
FBgn0004054	zen2	40827	3R	0.483255567	0.244235989	1.97864192	0.047856336	0.086979165	178.0510427	126.4172816	188.0506474	213.2908782	132.8116025	127.8605725	110.1860474	141.2052247
FBgn0035142	Hipk	38070	3L	-0.325844693	0.164721827	-1.978151284	0.047911643	0.087067232	4624.418044	5805.012564	3909.334586	5150.775991	4813.143555	4859.428236	6131.756885	6423.852572
FBgn0033153	Gadd45	35646	2R	1.444567321	0.730589879	1.977261612	0.048012066	0.087237252	12.05657769	3.720636665	14.12587023	9.273516445	12.77034639	4.358883154	4.832721379	1.970305461
FBgn0032671	JMJD4	35089	2L	0.395659615	0.200126564	1.977046964	0.048036322	0.087268846	757.0376586	573.2493125	732.7795182	765.7275008	772.6059568	577.5520179	524.8335417	617.3623779
FBgn0036588	CG13068	39784	3L	1.727490765	0.873941117	1.976667228	0.048079258	0.087321881	10.37382943	1.855163727	13.24300334	0	17.87848495	3.632402628	1.933088552	0
FBgn0040609	CG3348	50082	3R	1.340165274	0.677972334	1.97672561	0.048072654	0.087321881	26.27208145	8.967616771	38.84614313	10.59830451	29.3717967	17.43553262	2.899632827	6.567684871
FBgn0038916	dnd	42580	3R	-1.061509409	0.537083942	-1.976431106	0.048105971	0.087357914	8.866502213	19.88160625	9.711535783	7.948728382	8.939242475	13.07664946	20.29742979	26.27073948
FBgn0262166	calypso	36794	2R	-0.473403038	0.239577902	-1.975987913	0.048156146	0.087436535	392.2483458	547.8640677	413.1817042	386.8381146	376.7252186	499.0921211	558.6625914	585.8374905
FBgn0035798	frac	38850	3L	-1.164778489	0.589713573	-1.97515971	0.048250027	0.087594477	16.39699565	40.6455298	13.24300334	5.299152254	30.64883134	44.31531206	61.85883365	15.76244369
FBgn0010750	atms	40593	3R	-0.225319122	0.11408719	-1.974973028	0.048271209	0.087620415	2082.955602	2435.272621	1960.847361	2260.088437	2027.931007	2553.579048	2395.096715	2357.1421
FBgn0053272	CG33272	2768958	3L	1.664071419	0.842666677	1.974768273	0.048294451	0.087650083	18.09371079	3.870369953	30.01747424	0	24.26365815	5.811844205	5.799265655	0
FBgn0037340	CG14671	40671	3R	-0.34212475	0.173391677	-1.973132487	0.04848047	0.087975126	197.4737127	249.9115136	182.7534461	205.3421499	204.3255423	249.1828203	233.9037147	266.6480058
FBgn0033767	CG13148	36398	2R	-0.96991343	0.491678437	-1.972658054	0.048534534	0.088060659	9.013484118	19.16647993	11.47726956	6.623940318	8.939242475	15.25609104	23.19706262	19.04628613
FBti0063758			2R	1.372229775	0.695654403	1.972573979	0.04854412	0.088065479	13.79177646	4.469832038	8.828668893	17.22224483	15.32441567	3.632402628	3.866177103	5.910916384
FBgn0040723	CG5011	50196	2L	1.593372658	0.808099874	1.971752143	0.048637908	0.088210437	19.08800234	4.598946904	32.66607491	9.273516445	15.32441567	10.89720788	2.899632827	0
FBgn0043865	SA-2	38167	3L	-1.735127047	0.879984552	-1.971769894	0.048635881	0.088210437	0.867274234	5.080125833	0	1.324788064	1.277034639	2.179441577	3.866177103	9.194758819
FBti0062709			X	1.606345408	0.814849346	1.971340366	0.048684957	0.088283167	14.40096929	3.45681307	4.414334447	13.24788064	25.54069279	2.179441577	0.966544276	7.224453358
FBgn0002567	Rab32	35940	2R	0.254570864	0.129153607	1.971070488	0.048715814	0.088314084	2261.591278	1894.668303	2478.207358	2278.635469	2027.931007	2106.067044	1763.943303	1813.994561
FBgn0014411	Vps26	31144	X	-0.280549702	0.142333731	-1.971069684	0.048715906	0.088314084	1789.323092	2176.090883	1832.831662	1850.728925	1684.408689	2273.884045	2157.326823	2097.061779
FBti0061344			2R	1.183588067	0.600589997	1.970708926	0.048757179	0.088376299	17.14507681	6.625513771	12.36013645	21.19660902	17.87848495	5.811844205	2.899632827	11.16506428
FBgn0028372	isopeptidase-T-3	37261	2R	0.319657598	0.162218634	1.97053563	0.048777016	0.088399646	559.6083586	447.2192026	546.4946045	626.6247541	505.7057172	454.0503285	427.2125699	460.3947094
FBgn0039784	CG9698	43629	3R	-1.657305017	0.841106388	-1.970386912	0.048794044	0.088417898	1.030173947	5.794200722	1.765733779	1.324788064	0	4.358883154	5.799265655	7.224453358
FBgn0038652	CG7720	42257	3R	-1.566277474	0.795286814	-1.969449822	0.048901459	0.088599907	2.060022742	10.11586697	6.180068225	0	0	17.43553262	11.59853131	1.313536974
FBgn0032039	CG13385	34164	2L	1.827848306	0.928164503	1.969315029	0.048916926	0.088615296	4.646577943	0.218922829	0.882866889	7.948728382	5.108138557	0	0	0.656768487
FBgn0022029	l(2)k01209	36953	2R	-0.245374825	0.124618205	-1.969012667	0.048951636	0.0886529	1103.031564	1307.277357	1069.151803	1169.78786	1070.155028	1227.025608	1223.645053	1471.161411
FBgn0263584	asRNA:CR43609	12797867	2L	-1.211064693	0.615048477	-1.969055674	0.048946698	0.0886529	9.260669963	23.32042625	7.062935115	7.948728382	12.77034639	15.98257156	10.63198703	43.34672015
FBgn0035985	Cpr67B	39081	3L	-1.604901397	0.815258625	-1.968579476	0.049001401	0.08873038	2.454190492	11.16452892	3.531467557	0	3.831103918	19.61497419	12.56507558	1.313536974
FBgn0031897	CG13784	34003	2L	-0.374259611	0.190147805	-1.968256274	0.049038558	0.088785012	1874.491078	2435.351038	1703.05023	2123.635266	1796.787737	2194.697668	2368.033476	2743.321971
FBti0062257			2L	1.344142847	0.683142182	1.967588714	0.049115379	0.08891143	12.90825927	4.307693113	11.47726956	11.92309257	15.32441567	2.179441577	4.832721379	5.910916384
FBgn0261086	Syt14	40544	3R	-0.900562284	0.457740199	-1.967409211	0.049136053	0.088934833	17.27679121	32.65966764	8.828668893	23.84618515	19.15551959	27.60625997	28.99632827	41.37641469
FBti0061548			3L	1.849279426	0.9399826	1.967354954	0.049142304	0.088934833	2.617415358	0	2.648600668	2.649576127	2.554069279	0	0	0
FBti0062716			4	1.845928899	0.938383294	1.967137428	0.049167369	0.088967525	4.51486354	0.5643416	4.414334447	5.299152254	3.831103918	0.726480526	0.966544276	0
FBgn0267600	lncRNA:CR45938	26067265	3L	1.721044844	0.874943184	1.967036118	0.049179047	0.088975987	6.905707952	1.34760603	5.297201336	2.649576127	12.77034639	1.452961051	1.933088552	0.656768487
FBgn0031627	fipi	33676	2L	-1.422825098	0.72345886	-1.966698007	0.049218037	0.08902118	2.33871905	8.500244492	4.414334447	1.324788064	1.277034639	7.991285782	11.59853131	5.910916384
FBgn0265810	asRNA:CR44599	19835574	2L	0.638324625	0.324558294	1.966748768	0.049212182	0.08902118	70.58657884	44.59872571	72.39508493	75.51291963	63.85173196	50.12715627	37.69522675	45.9737941
FBgn0015568	alpha-Est1	40909	3R	0.446678823	0.227129241	1.966628432	0.049226063	0.089023027	384.4085447	280.582328	334.6065511	390.8124788	427.8066042	332.0016002	285.1305613	224.6148226
FBgn0003256	rl	3354888	2R	-0.542956598	0.276167062	-1.966044014	0.049293527	0.089132347	1003.669069	1473.540236	833.4263435	963.1209223	1214.459942	1397.748531	1052.566716	1970.305461
FBgn0002569	Mal-A2	35825	2R	-1.628801037	0.828529341	-1.965894212	0.049310832	0.089150953	1.308545102	7.049902364	2.648600668	0	1.277034639	10.17072736	9.665442758	1.313536974
FBgn0004619	GluRIA	38742	3L	-1.712375397	0.87194067	-1.963866872	0.049545533	0.089562536	0.735884984	5.358973987	0.882866889	1.324788064	0	10.89720788	3.866177103	1.313536974
FBgn0031104	jb	33032	X	1.854998847	0.94491909	1.963129824	0.049631091	0.089704438	3.747468092	0.218922829	0.882866889	3.974364191	6.385173196	0	0	0.656768487
FBgn0030120	CG17440	31879	X	0.577641601	0.294350544	1.962427499	0.049712734	0.089839224	63.4698926	42.4945836	67.98075048	66.23940318	56.18952413	45.04179259	50.26030234	32.18165587
FBgn0004395	unk	42738	3R	-0.321372856	0.163848219	-1.961405851	0.049831698	0.090041407	1759.107506	2200.138073	1469.090504	1845.429773	1962.802241	2026.154186	2138.962482	2435.29755
FBti0019587			X	1.825822232	0.931008754	1.961122518	0.049864733	0.090088288	5.07160585	0.680005833	6.180068225	2.649576127	6.385173196	0.726480526	0	1.313536974
FBgn0003255	rk	34819	2L	-1.180802868	0.602135508	-1.96102514	0.04987609	0.090095999	5.071931003	12.52349559	3.531467557	5.299152254	6.385173196	13.80312999	10.63198703	13.13536974
FBgn0033405	CG13954	35959	2R	-0.985914242	0.502914536	-1.960401164	0.04994892	0.090214735	11.3206927	24.22179449	13.24300334	7.948728382	12.77034639	17.43553262	30.92941682	24.30043402
FBgn0086758	chinmo	33343	2L	0.793603655	0.404954226	1.95973669	0.050026574	0.09034215	869.2184957	488.3117587	1180.393031	306.0260427	1121.236413	639.3028626	576.0603884	249.5720251
FBgn0051495	CG31495	261626	3R	0.448301	0.228954508	1.958035264	0.050225875	0.090689176	347.9504165	253.8274797	374.3355611	328.5474398	340.9682487	278.2420413	229.0709934	254.1694045
FBgn0263460	snoRNA:CG31191-a	12798497	3R	-1.412088851	0.721308441	-1.95767687	0.050267941	0.090752237	7.116361089	23.86151764	7.062935115	6.623940318	7.662207836	39.22994838	25.13015117	7.224453358
FBgn0028533	CG7953	34801	2L	-1.808476677	0.924198448	-1.956805576	0.050370331	0.090924172	0.588577926	5.575800391	1.765733779	0	0	7.991285782	6.76580993	1.970305461
FBgn0031608	CG15435	33655	2L	-0.553620086	0.283075679	-1.955731727	0.050496765	0.091139453	376.8229309	558.1153157	393.7586326	421.2826042	315.4275559	616.0554857	533.5324402	524.7580212
FBgn0028481	CG4341	33276	2L	-1.096085644	0.560552813	-1.955365523	0.050539942	0.091204429	7.573549766	18.06627192	9.711535783	6.623940318	6.385173196	27.60625997	17.39779696	9.194758819
FBgn0005658	Ets65A	38700	3L	-1.035471526	0.529592601	-1.955222795	0.050556779	0.091221859	8.950463192	19.45301837	6.180068225	6.623940318	14.04738103	14.52961051	26.09669545	17.73274915
FBgn0034281	CG14490	37041	2R	-1.838938185	0.940567493	-1.955136872	0.050566917	0.091227198	0	2.937372235	0	0	0	3.632402628	3.866177103	1.313536974
FBgn0034880	ItgaPS5	37732	2R	-1.12908992	0.577539535	-1.955000222	0.050583044	0.091243339	7.884406843	18.45607539	5.297201336	13.24788064	5.108138557	15.25609104	14.49816414	25.613971
FBgn0030352	sicily	32151	X	0.323808986	0.165644949	1.954837666	0.050602234	0.091265	422.3965942	337.0775034	443.1991784	468.9749745	355.0156297	339.2664055	336.357408	335.6086969
FBgn0029907	Atx-1	31624	X	-0.474302029	0.242677948	-1.954450464	0.050647968	0.091334522	392.1376625	547.0662551	344.3180868	516.6673448	315.4275559	662.5502394	508.402289	470.2462367
FBgn0004648	svr	30998	X	0.278331593	0.14244359	1.95397767	0.050703858	0.091384757	2764.084734	2275.652513	2444.658417	2906.585012	2941.010774	2276.789967	2264.613238	2285.554335
FBgn0034061	Ufc1	36762	2R	0.337202071	0.172571708	1.953982347	0.050703305	0.091384757	519.016792	409.5817828	486.459656	578.9323838	491.6583361	457.6827311	391.4504317	379.6121855
FBgn0035452	CG10359	38434	3L	-1.665184873	0.852132792	-1.954137769	0.050684926	0.091384757	1.308545102	7.279134404	2.648600668	0	1.277034639	7.264805256	10.63198703	3.940610922
FBgn0040348	CG3703	31045	X	-1.025395817	0.524775221	-1.953971485	0.05070459	0.091384757	8.309759903	18.19014894	7.945802004	10.59830451	6.385173196	21.79441577	20.29742979	12.47860125
FBgn0040699	CG15024	50172	3L	1.830368711	0.936959102	1.953520391	0.050757963	0.091467981	10.53672914	1.370843376	15.00873712	0	16.60145031	2.179441577	1.933088552	0
FBgn0035720	CG10077	38756	3L	0.285078012	0.145986809	1.952765548	0.050847383	0.091616126	6434.527914	5274.344777	6630.330339	6623.940318	6049.313086	4435.163609	5176.811141	6211.059582
FBgn0003463	sog	32498	X	0.323506388	0.165720705	1.952118099	0.050924185	0.0917415	2756.472685	2198.31463	2253.959168	2780.730146	3234.728741	2020.342342	2394.130171	2180.471377
FBgn0035209	msd1	38155	3L	-0.384480595	0.196997103	-1.951706846	0.050973019	0.091816461	423.1134343	553.7541723	436.1362433	441.1544252	392.0496343	608.0642	491.0044921	562.1938249
FBgn0266640	lncRNA:CR45147	19835755	2R	1.206984408	0.618529495	1.951377287	0.051012181	0.09187398	14.038312	5.265502104	9.711535783	13.24788064	19.15551959	4.358883154	2.899632827	8.537990332
FBgn0053189	CG33189	326328	3R	-1.758869668	0.901455158	-1.951144938	0.051039807	0.091910708	0.425678213	3.893084801	0	0	1.277034639	2.905922103	4.832721379	3.940610922
FBgn0024909	Taf7	40934	3R	-0.481819466	0.246987054	-1.950788343	0.051082229	0.091974067	403.4840815	566.3271342	372.5698273	429.2313326	408.6510846	532.5102253	543.197883	623.2732942
FBgn0034275	CG5002	37025	2R	0.57583511	0.295211193	1.950586979	0.051106197	0.092004187	239.8925679	159.0706637	167.744709	325.8978637	226.0351312	98.07487096	195.2419437	183.8951764
FBgn0039846	PNPase	43710	3R	-0.326491913	0.167460859	-1.949661047	0.051216532	0.092189758	288.7572021	364.0549707	340.7866193	300.7268904	224.7580965	348.7106523	358.5879263	384.8663334
FBgn0038391	GATAe	41945	3R	-0.642128941	0.329418998	-1.949277195	0.05126233	0.092259127	146.4190083	231.8546799	124.4842314	158.9745676	155.798226	143.1166635	301.561814	250.8855621
FBgn0043021	snRNA:U5:38ABb	3772339	2L	-1.273656428	0.653514574	-1.948933472	0.05130337	0.092319913	12.6345852	34.43218476	4.414334447	7.948728382	25.54069279	37.05050681	38.66177103	27.58427646
FBgn0082972	snoRNA:Psi28S-3316a	5740438	2R	1.158684975	0.59456914	1.948780883	0.051321598	0.092339638	37.53300476	15.25068028	20.30593845	45.04279416	47.25028165	15.25609104	19.33088552	11.16506428
FBgn0001259	in	40246	3L	-0.666644206	0.342183831	-1.948204871	0.051390454	0.092450438	63.5564548	101.9620659	43.26047758	86.11122414	61.29766269	58.84492258	131.4500215	115.5912537
FBti0059706			3R	1.841596288	0.945338677	1.948080971	0.051405275	0.092464011	6.085861989	0.703243179	7.945802004	2.649576127	7.662207836	1.452961051	0	0.656768487
FBgn0000039	nAChRalpha2	42919	3R	-1.565130452	0.803523174	-1.947834865	0.051434726	0.092503891	0.882866889	5.540157408	2.648600668	0	0	7.264805256	8.698898482	0.656768487
FBgn0031817	HemK1	33902	2L	0.403287366	0.207051678	1.94776188	0.051443462	0.092506511	180.2624193	135.7400974	192.4649819	204.0173618	144.3049142	151.1079493	120.8180345	135.2943083
FBgn0036483	CG12316	39650	3L	0.472506183	0.24262678	1.947460968	0.051479495	0.092545115	1404.801615	1006.924731	1708.347431	1360.557341	1145.500071	884.1267997	877.6222024	1259.02519
FBgn0261108	Atg13	40998	3R	0.328977442	0.168926033	1.94746444	0.051479079	0.092545115	1398.721542	1111.611284	1550.314258	1306.241031	1339.609337	1163.095322	999.4067811	1172.331749
FBgn0058298	CG40298	3355149	3L	1.795521932	0.922316729	1.946751994	0.051564475	0.092684773	5.544387181	0.783264429	11.47726956	1.324788064	3.831103918	0.726480526	0.966544276	0.656768487
FBti0062721			X	1.838543552	0.944651626	1.946266223	0.051622769	0.092776431	5.923287429	0.656768487	3.531467557	5.299152254	8.939242475	0	0	1.970305461
RR50204_transposable_element			2R	1.739067495	0.89394802	1.945378765	0.051729409	0.092954938	5.466098753	0.760027083	0.882866889	5.299152254	10.21627711	0	0.966544276	1.313536974
FBgn0030241	feo	32015	X	0.316415379	0.162685917	1.944946336	0.051781437	0.093035276	4381.145902	3513.349076	4814.273148	4438.040013	3891.124546	3386.85221	3718.295829	3434.899187
FBgn0023531	CG32809	31121	X	0.350326308	0.180142137	1.944721623	0.051808492	0.093070725	1247.750115	975.9948983	1109.76368	1388.377891	1245.108773	891.391605	991.6744269	1044.918663
FBgn0265761	lncRNA:CR44568	19836141	X	1.64390142	0.845469631	1.944364836	0.051851471	0.09313477	8.882420021	2.074086556	9.711535783	9.273516445	7.662207836	3.632402628	1.933088552	0.656768487
FBgn0085391	trv	43362	3R	0.951470938	0.489501385	1.943755354	0.05192496	0.093250025	130.8595119	64.7383759	190.6992481	38.41885385	163.4604338	83.54526045	85.05589627	25.613971
FBti0019363			3R	1.83459713	0.94386313	1.94371098	0.051930314	0.093250025	3.600161034	0.218922829	1.765733779	2.649576127	6.385173196	0	0	0.656768487
FBgn0262021	CG42832	10178785	3L	1.81512084	0.934553158	1.942233916	0.052108789	0.093557289	5.366545119	0.680005833	1.765733779	7.948728382	6.385173196	0.726480526	0	1.313536974
FBgn0030012	CG18262	31745	X	0.63923628	0.329165035	1.941993265	0.052137916	0.09359636	180.3409771	114.4008019	199.527917	156.3249915	185.1700227	147.4755467	118.8849459	76.84191299
FBgn0267555	asRNA:CR45895	26067223	3L	-0.801936535	0.413140653	-1.941073894	0.052249315	0.093783093	20.36666275	36.20017232	19.42307157	22.52139708	19.15551959	31.2386626	24.16360689	53.19824745
FBgn0267696	lncRNA:CR46032	26067351	3L	1.137829233	0.58630041	1.940693222	0.052295499	0.093852733	26.27565813	10.73542498	9.711535783	39.74364191	29.3717967	5.811844205	10.63198703	15.76244369
FBti0060611			3L	1.743952203	0.898976084	1.939931701	0.052387991	0.094005449	4.399066945	0.218922829	7.945802004	3.974364191	1.277034639	0	0	0.656768487
FBgn0003209	raw	44851	2L	-0.53273974	0.274642918	-1.939754151	0.052409575	0.094017629	635.4305634	926.7787487	649.7900306	670.3427602	586.1588994	757.7191882	898.8861765	1123.730881
FBgn0033113	Spn42Dc	35600	2R	-0.75996657	0.39177928	-1.939782446	0.052406135	0.094017629	26.87950356	46.16403666	16.7744709	35.76927772	28.09476206	26.87977945	53.15993517	58.45239535
FBgn0031451	CG9961	33459	2L	-0.746972607	0.385130655	-1.939530384	0.052436789	0.094044806	25.15989744	43.25252069	24.7202729	26.49576127	24.26365815	30.51218208	47.36066951	51.88471048
FBgn0032879	CarT	35334	2L	-1.407974998	0.725944459	-1.939507879	0.052439526	0.094044806	2.486026108	8.67217013	3.531467557	2.649576127	1.277034639	2.905922103	10.63198703	12.47860125
FBgn0053286	CG33286	2768984	3L	-1.564345328	0.806653586	-1.939302516	0.052464513	0.094076341	3.663507113	13.33366772	4.414334447	5.299152254	1.277034639	17.43553262	4.832721379	17.73274915
FBgn0033247	Nup44A	35762	2R	-0.338314275	0.174487265	-1.938905248	0.052512877	0.09414978	466.3552479	592.2741028	556.2061403	461.0262461	381.8333571	519.4335758	613.7556151	643.6331173
FBgn0035877	CG7083	38943	3L	-0.36597596	0.189069539	-1.93566855	0.052908309	0.094845364	340.5649541	440.5000762	388.4614313	313.9747711	319.2586598	366.1461849	404.9820515	550.3719922
FBgn0036364	CG14109	39512	3L	-1.161041069	0.600325105	-1.934020514	0.053110606	0.095182227	5.365894813	13.65270129	7.062935115	2.649576127	6.385173196	18.88849367	13.53161986	8.537990332
FBgn0259224	CG42324	38430	3L	0.757073018	0.39145134	1.934015652	0.053111203	0.095182227	32.55867647	19.05133819	31.78320802	21.19660902	44.69621237	18.88849367	25.13015117	13.13536974
FBgn0053003	CG33003	318826	2L	1.095347211	0.566378681	1.933948518	0.053119458	0.095183597	16.03126703	6.956952979	11.47726956	23.84618515	12.77034639	7.264805256	9.665442758	3.940610922
FBgn0036377	CG10710	39525	3L	-1.245472599	0.644205618	-1.933346378	0.053193542	0.095302909	11.78225332	32.39373476	12.36013645	0	22.98662351	45.76827311	41.56140386	9.851527306
FBgn0033403	CG13739	35957	2R	1.537735274	0.79582359	1.932256461	0.053327859	0.095530087	7.752367287	1.99196888	11.47726956	7.948728382	3.831103918	1.452961051	3.866177103	0.656768487
FBgn0053558	mim	2768716	2R	0.633565802	0.327935485	1.931983059	0.053361597	0.095577051	1867.997162	1187.528372	2369.614731	1726.198847	1508.177909	1102.070957	1197.548358	1262.965801
FBgn0032773	fon	35211	2L	-1.446902568	0.749254338	-1.931123377	0.053467797	0.095753771	9.485615143	34.52355379	22.07167223	0	6.385173196	52.30659785	49.29375806	1.970305461
FBgn0083022	snoRNA:Psi18S-640e	5740206	2L	1.823808403	0.94451379	1.930949471	0.053489301	0.095778786	3.779303708	0.218922829	0.882866889	6.623940318	3.831103918	0	0	0.656768487
FBti0062163			3L	1.798894765	0.932209236	1.929711373	0.05364261	0.09603977	2.927296976	0	6.180068225	1.324788064	1.277034639	0	0	0
FBgn0038354	CG5404	41901	3R	-1.638915494	0.850018201	-1.928094588	0.053843362	0.09638561	1.161563197	5.608824451	0.882866889	1.324788064	1.277034639	2.179441577	6.76580993	7.881221845
FBgn0000492	Dr	45285	3R	-0.60482547	0.313808036	-1.927374065	0.053933029	0.096529093	412.3946635	634.1463762	279.8688039	447.7783655	509.5368211	396.658367	743.2725481	762.5082135
FBgn0002863	Acp95EF	47852	3R	1.805061322	0.936561331	1.927328476	0.053938707	0.096529093	4.236817538	0.218922829	0.882866889	9.273516445	2.554069279	0	0	0.656768487
FBgn0026566	CG1307	40814	3R	0.394393018	0.204660761	1.927057318	0.053972487	0.096562349	1712.472526	1298.267663	1449.667432	1939.489725	1748.260421	1504.541169	1332.864556	1057.397264
FBgn0034724	babos	37557	2R	-0.547981755	0.284354405	-1.927108376	0.053966125	0.096562349	99.77276506	146.3500752	61.80068225	105.9830451	131.5345678	114.783923	179.7772353	144.4890672
FBti0064274			2R	1.821179037	0.945130641	1.926907201	0.053991196	0.096582224	4.662170598	0.461083004	3.531467557	6.623940318	3.831103918	0.726480526	0	0.656768487
FBgn0035533	Cip4	38534	3L	-0.284578344	0.147812024	-1.925271947	0.054195345	0.096933772	1761.617226	2147.445608	1575.034531	1878.549474	1831.267673	2021.068822	2239.483087	2181.784914
FBgn0003978	vls	35289	2L	0.291021858	0.151233428	1.924322304	0.054314197	0.097132137	1030.001255	839.9257782	909.352896	1225.428959	955.2219102	823.1024355	857.3247726	839.3501265
FBti0019082			X	-1.438026607	0.747312648	-1.924263708	0.054321537	0.097132137	1.734223316	6.889337365	2.648600668	0	2.554069279	7.991285782	6.76580993	5.910916384
FBgn0005636	nvy	37886	2R	-0.520404104	0.270672719	-1.922632268	0.054526249	0.097470821	405.8183875	585.3477546	249.8513297	520.641709	446.9621237	385.0346786	664.9824617	706.0261236
FBgn0022349	CG1910	43741	3R	-0.285373122	0.148428367	-1.922631955	0.054526288	0.097470821	5752.58358	7019.159154	5622.096351	6393.427195	5242.227194	6157.648935	7212.353386	7687.475141
FBgn0051660	smog	33690	2L	0.764201683	0.39765878	1.921752319	0.054636931	0.097654868	40.91586464	23.7638529	42.37761069	33.11970159	47.25028165	26.87977945	29.96287255	14.44890672
FBgn0266179	lncRNA:CR44885	19836010	X	0.956657972	0.497931292	1.921265015	0.054698305	0.097750818	24.98205538	12.03917524	15.00873712	33.11970159	26.81772742	12.35016894	10.63198703	13.13536974
FBgn0039341	CG5112	43083	3R	0.549263427	0.285972665	1.920685062	0.054771424	0.097867724	934.3755349	632.9838518	1030.30566	1000.214988	772.6059568	809.2993056	627.287235	462.3650149
FBgn0051053	nenya	318572	3R	0.626362775	0.32616473	1.920387823	0.054808931	0.09790721	71.33173362	45.84097671	95.34962405	67.56419124	51.08138557	48.67419522	41.56140386	47.28733107
FBgn0266369	Mtp	35362	2L	-0.306036451	0.159360342	-1.920405332	0.054806721	0.09790721	736.7406931	913.4357808	863.4438178	765.7275008	581.0507609	857.2470202	881.4883795	1001.571943
FBgn0040780	Atg10	50253	2R	0.591276788	0.307919142	1.920233942	0.054828356	0.097914383	83.59406659	54.47663178	85.63808827	82.13685994	83.00725155	61.02436415	36.72868248	65.67684871
FBgn0052214	CG32214	317919	3L	1.225190975	0.638026814	1.920281324	0.054822374	0.097914383	10.71619697	4.146076686	11.47726956	6.623940318	14.04738103	4.358883154	6.76580993	1.313536974
FBgn0034229	CG4847	36973	2R	-1.718342745	0.895004297	-1.919926809	0.054867145	0.097969886	1.014256139	7.500676156	1.765733779	0	1.277034639	13.80312999	8.698898482	0
FBgn0038202	CG12402	41714	3R	-0.607179343	0.316492487	-1.918463684	0.055052243	0.098286583	53.28832165	81.90609447	43.26047758	46.36758223	70.23690516	50.12715627	91.8217062	103.769421
FBgn0053080	CG33080	31491	X	-1.364818864	0.711477206	-1.918288951	0.055074383	0.098312299	3.058686226	10.29862431	5.297201336	1.324788064	2.554069279	13.07664946	12.56507558	5.254147897
FBgn0030884	CG6847	32778	X	-1.077380895	0.561710775	-1.918034943	0.055106581	0.098350966	9.848922736	23.12455499	11.47726956	5.299152254	12.77034639	22.52089629	39.62831531	7.224453358
FBgn0032815	CG10462	35260	2L	0.449732933	0.234480646	1.917995965	0.055111523	0.098350966	962.7545826	701.5628372	1179.510164	923.3772803	785.3763032	693.788902	588.6254639	822.2741458
FBgn0027788	Hey	35764	2R	0.92558374	0.482662638	1.917661879	0.055153898	0.098412769	28.02417349	14.12199708	25.60313979	27.82054934	30.64883134	13.80312999	17.39779696	11.16506428
FBgn0036415	CG7768	39573	3L	-1.446597295	0.754631712	-1.916957996	0.055243268	0.098550035	2.438597837	8.398559822	0.882866889	1.324788064	5.108138557	7.264805256	6.76580993	11.16506428
FBgn0037218	aux	40527	3R	0.535447723	0.279325093	1.916933843	0.055246337	0.098550035	2324.872877	1590.340284	2295.453912	2518.422109	2160.74261	1272.793881	1486.545096	2011.681876
FBgn0052855	CG32855	318250	3R	-0.927186208	0.483897807	-1.916078549	0.055355098	0.098730188	29.53117555	59.26374412	31.78320802	17.22224483	39.58807382	61.02436415	75.39045351	41.37641469
FBgn0036360	CG10713	39508	3L	1.282024996	0.669483673	1.914945874	0.055499407	0.098973682	11.74669607	4.284978265	10.59440267	10.59830451	14.04738103	5.085363679	5.799265655	1.970305461
FBgn0052971	CG32971	318271	2L	-1.266195914	0.661719431	-1.913493626	0.055684889	0.099290524	3.794896363	10.58988454	3.531467557	5.299152254	2.554069279	10.17072736	3.866177103	17.73274915
FBgn0053792	CG33792	3772111	2R	1.789672803	0.935522836	1.913018833	0.055745642	0.099384906	6.559293626	0.875691316	7.945802004	6.623940318	5.108138557	0	0	2.627073948
FBgn0040532	CG8369	50005	3R	1.162457398	0.607812747	1.912525532	0.055808821	0.099483588	16.63915925	6.830457036	17.65733779	9.273516445	22.98662351	6.538324731	8.698898482	5.254147897
FBgn0032343	CG6201	34544	2L	0.542049501	0.283583838	1.911425926	0.055949868	0.099721026	83.54696347	57.0404532	80.34088693	83.46164801	86.83835547	47.94771469	66.69155503	56.48208989
FBgn0034860	CG9812	37709	2R	1.381243786	0.722866567	1.91078665	0.056032004	0.099853416	20.27018044	6.565582013	27.36887357	6.623940318	26.81772742	8.717766308	9.665442758	1.313536974
FBgn0067905	IM14	3885603	2R	1.741537524	0.911693179	1.910223268	0.056104473	0.099968541	3.778978555	0.5643416	3.531467557	3.974364191	3.831103918	0.726480526	0.966544276	0
FBti0019356			3R	1.716516482	0.898658505	1.910087618	0.056121933	0.099985634	6.790561663	1.094614145	3.531467557	6.623940318	10.21627711	0	0	3.283842435
FBgn0083228	Frq2	32799	X	1.243138486	0.651702673	1.907523996	0.056452767	0.100560942	16.29274492	6.243400588	20.30593845	13.24788064	15.32441567	8.717766308	8.698898482	1.313536974
FBgn0031196	Cluap1	33142	X	-1.660394657	0.870884102	-1.906562139	0.056577312	0.100768673	1.014256139	5.978003066	1.765733779	0	1.277034639	7.264805256	8.698898482	1.970305461
RR48323_transposable_element			3R	1.799537058	0.943999747	1.906289767	0.056612621	0.100817431	2.323126395	0	1.765733779	2.649576127	2.554069279	0	0	0
FBgn0038957	CG7059	42626	3R	-1.205322483	0.632340945	-1.906127529	0.056633662	0.10084077	5.024502731	13.0707162	0.882866889	3.974364191	10.21627711	5.085363679	18.36434124	15.76244369
FBgn0031115	CG11710	33044	X	-0.392267093	0.205914092	-1.905003631	0.056779599	0.101073692	432.9101072	570.7525392	485.5767891	451.7527297	361.4008029	667.6356031	544.1644273	500.4575872
FBgn0033184	mEFTu2	35681	2R	0.293448697	0.154044668	1.904958474	0.056785469	0.101073692	637.8199064	519.4694322	629.4840921	653.1205154	630.8551118	586.9962647	491.9710364	479.4409956
FBgn0039744	Rpp14b	43578	3R	1.233018229	0.647275263	1.904936429	0.056788335	0.101073692	19.77906028	7.418035983	9.711535783	30.47012546	19.15551959	7.991285782	9.665442758	4.59737941
FBgn0050181	ppk3	246504	2R	-1.789926873	0.940040014	-1.904096471	0.056897621	0.101254022	0	2.867660197	0	0	0	1.452961051	3.866177103	3.283842435
FBgn0083972	CG34136	4379892	2L	1.548651676	0.813463058	1.903776282	0.056939327	0.101314053	8.571888097	2.246534692	11.47726956	5.299152254	8.939242475	2.179441577	1.933088552	2.627073948
FBgn0036318	Wbp2	39460	3L	0.295502275	0.155251743	1.903374925	0.056991641	0.101379129	601.7895524	490.2923033	684.2218392	564.3597151	556.7871027	432.9823933	484.2386822	553.6558346
FBgn0051157	CG31157	318608	3R	-1.779444464	0.934889906	-1.903373276	0.056991856	0.101379129	1.145645389	6.876409231	0.882866889	0	2.554069279	4.358883154	7.732354206	8.537990332
FBgn0033686	Hen1	36301	2R	-0.563995774	0.296349429	-1.903144464	0.057021697	0.101403825	205.3846078	306.0268543	199.527917	221.2396066	195.3862998	305.1218208	211.6731964	401.2855456
FBgn0287616	asRNA:CR46485		2R	-0.64209365	0.337384152	-1.903152971	0.057020588	0.101403825	59.65698256	93.87922803	49.4405458	86.11122414	43.41917774	62.4773252	95.6878833	123.4724756
FBgn0010830	l(3)04053	46158	3L	-0.391092154	0.205580448	-1.902380105	0.05712148	0.101552849	485.4452011	639.6822807	572.9806112	486.1972193	397.1577728	674.1739278	615.6887037	629.1842106
FBgn0030480	Tim9a	32294	X	0.459672594	0.241625138	1.902420408	0.057116215	0.101552849	484.7782172	349.7802782	363.7411584	567.0092912	523.5842021	329.0956781	318.959611	401.2855456
FBgn0052266	CG32266	317945	3L	1.643031217	0.863730933	1.9022489	0.057138623	0.101569117	77.63158941	16.20586391	108.5926274	11.92309257	112.3790483	22.52089629	26.09669545	0
FBgn0005626	ple	38746	3L	1.020898426	0.536702338	1.902168772	0.057149094	0.101573523	51.45696573	23.9249404	53.85488025	25.17097321	75.34504372	32.69162365	33.82904965	5.254147897
FBgn0031321	Tgt	33307	2L	-0.393006207	0.206768769	-1.900703902	0.057340807	0.101900011	265.5463523	350.4523887	285.1660053	266.2824008	245.1906507	379.9493149	365.3537362	306.054115
FBgn0033504	CAP	36084	2R	0.616256423	0.324305238	1.900235798	0.057402182	0.101994817	332.9844997	214.7949186	368.1554929	246.4105798	384.3874264	257.9005866	257.1007774	129.383392
FBgn0032863	Cdc23	35315	2L	-0.358955519	0.188912689	-1.900113335	0.057418248	0.102009101	477.6202738	615.111192	537.6659356	531.2400135	363.9548722	694.5153825	639.8523106	510.9658829
FBgn0037144	CG7458	40441	3L	0.399370128	0.210192114	1.900024324	0.057429928	0.102015589	685.9830239	518.8175391	815.7690058	698.1633095	544.0167563	637.123421	485.2052264	434.12397
FBti0019435			3R	1.073505488	0.565261659	1.8991302	0.057547359	0.102209901	20.8772774	8.779099078	7.945802004	29.1453374	25.54069279	5.085363679	4.832721379	16.41921218
FBgn0259705	CG42359	42299	3R	0.562430381	0.296213524	1.89873296	0.057599596	0.102288382	66.29078716	44.44270314	65.33214981	55.64109867	77.899113	39.95642891	45.42758096	47.94409956
FBgn0043799	CG31381	192528	3R	-0.418045415	0.220185727	-1.89860361	0.057616613	0.102298367	106.174382	141.9228708	90.9352896	113.9317735	113.6560829	141.6637025	150.780907	133.3240029
RR48945_transposable_element			2L	1.70629715	0.898728557	1.898567857	0.057621318	0.102298367	4.662170598	0.783264429	3.531467557	6.623940318	3.831103918	0.726480526	0.966544276	0.656768487
FBgn0031317	Charon	33303	2L	0.333667604	0.175869119	1.897249533	0.057795012	0.102592403	383.9348643	304.8378522	403.4701684	389.4876907	358.8467336	304.3953402	342.1566736	267.9615427
FBgn0038170	CG14367	41676	3R	-1.358341357	0.716106423	-1.896842861	0.057848681	0.10265903	2.943214784	9.986752101	6.180068225	2.649576127	0	10.17072736	12.56507558	7.224453358
FBti0059704			2R	1.751291458	0.923266576	1.896842692	0.057848703	0.10265903	3.926285613	0.461083004	2.648600668	5.299152254	3.831103918	0.726480526	0	0.656768487
FBgn0035257	CG12011	38211	3L	0.612237524	0.322929914	1.895883591	0.057975439	0.102869573	1009.898399	652.1906051	641.8442286	1057.180875	1330.670094	323.2838339	977.1762628	656.1117186
FBgn0030459	CG12723	32271	X	1.174331838	0.619676316	1.895072974	0.058082735	0.103045566	25.45223548	10.32186166	41.4947438	10.59830451	24.26365815	13.80312999	12.56507558	4.59737941
FBgn0038437	Sdhaf3	42004	3R	0.466814196	0.246412715	1.894440373	0.058166582	0.103179917	321.7547078	231.1367312	297.5261417	385.5133265	282.2246553	302.2158987	200.0746651	191.1196297
FBgn0265535	CG44385	19834720	X	1.220939264	0.644670163	1.893897585	0.058238605	0.103293258	28.09384243	10.53973949	8.828668893	38.41885385	37.03400454	6.538324731	10.63198703	14.44890672
FBgn0063649	CG6006	41962	3R	-1.084641149	0.572835756	-1.893459228	0.058296825	0.10338209	6.086512295	14.25932473	2.648600668	7.948728382	7.662207836	15.25609104	20.29742979	7.224453358
FBgn0034271	Vps50	37021	2R	-0.31995188	0.169075458	-1.892361454	0.058442838	0.103626564	1267.22224	1583.261423	1157.438492	1402.950559	1241.277669	1715.220521	1349.295809	1685.267938
RR48329_transposable_element			2R	1.67857877	0.88719292	1.892011006	0.058489514	0.103694859	3.647914458	0	1.765733779	6.623940318	2.554069279	0	0	0
FBgn0267765	asRNA:CR46096	26067413	3R	-1.586346972	0.838617981	-1.89162051	0.058541561	0.103772655	1.161563197	5.655821641	0.882866889	1.324788064	1.277034639	7.264805256	7.732354206	1.970305461
FBti0060831			4	1.720152036	0.909428224	1.891465418	0.058562243	0.103794838	5.923287429	0.978949912	3.531467557	5.299152254	8.939242475	0	0.966544276	1.970305461
FBgn0004858	elB	34844	2L	-0.639663619	0.338587947	-1.889209654	0.058863742	0.10431466	29.69505073	47.10629216	25.60313979	25.17097321	38.31103918	30.51218208	60.89228937	49.91440502
FBgn0264901	lncRNA:CR44092	14462517	3R	-0.732986512	0.388052226	-1.888886246	0.058907073	0.104376894	29.30153328	49.06804168	22.95453912	30.47012546	34.47993526	38.50346786	33.82904965	74.87160753
FBti0062161			3L	1.648142321	0.872743236	1.888461866	0.058963973	0.104463149	6.480354892	1.324368684	2.648600668	5.299152254	11.49331175	0.726480526	1.933088552	1.313536974
FBgn0083946	lobo	4379864	3R	-0.661285347	0.350290296	-1.887820917	0.059049996	0.104600969	43.55114873	68.94143514	29.13460735	52.99152254	48.52731629	57.39196152	50.26030234	99.17204155
FBgn0050438	Ugt50B3	246614	2R	-0.741969762	0.393072249	-1.88761675	0.05907742	0.104626172	28.46576951	48.28826826	25.60313979	29.1453374	30.64883134	34.1445847	48.32721379	62.39300627
FBgn0051809	CG31809	318954	2L	-1.30465116	0.691172074	-1.88759241	0.05908069	0.104626172	3.926285613	10.92080125	2.648600668	5.299152254	3.831103918	7.991285782	9.665442758	15.1056752
FBgn0039274	CG11920	43009	3R	0.344942407	0.182810313	1.886887021	0.059175523	0.104779511	713.9291499	559.8660608	660.3844332	674.3171244	807.085892	490.3743548	487.138315	702.0855127
FBgn0010774	Ref1	44029	3R	-0.318758223	0.168990245	-1.886252212	0.059260976	0.1049122	5311.589633	6634.49794	4043.530353	6221.204747	5670.033798	5844.535829	6455.549218	7603.408775
FBgn0266223	lncRNA:CR44918	19836161	2L	1.017356266	0.539365983	1.886207694	0.059266972	0.1049122	19.55248933	8.800762498	7.945802004	25.17097321	25.54069279	6.538324731	8.698898482	11.16506428
FBgn0265699	lncRNA:CR44506	19834936	2R	1.653613008	0.876760589	1.886048517	0.059288417	0.104935544	6.086187142	1.197872741	5.297201336	5.299152254	7.662207836	0	0.966544276	2.627073948
FBgn0038799	MFS9	42426	3R	-1.699791361	0.901496652	-1.885521546	0.059359458	0.10504665	0.719967176	5.057933483	0.882866889	0	1.277034639	8.717766308	5.799265655	0.656768487
FBti0063875			3L	-1.367434341	0.725256938	-1.885448135	0.05936936	0.105049545	3.353300342	10.45971824	3.531467557	3.974364191	2.554069279	7.264805256	9.665442758	14.44890672
FBgn0259678	sqa	36002	2R	-0.914742234	0.485236168	-1.8851485	0.059409792	0.10510645	9.144223062	19.93017093	15.89160401	1.324788064	10.21627711	29.05922103	24.16360689	6.567684871
FBgn0085426	Rgk3	5740446	2R	1.025468163	0.544236763	1.884231702	0.059533641	0.105310901	24.77075193	11.4169983	18.54020468	23.84618515	31.92586598	17.43553262	13.53161986	3.283842435
FBti0018978			2R	-1.496956445	0.794537256	-1.884060733	0.059556761	0.105337135	2.4701083	9.12451785	3.531467557	1.324788064	2.554069279	5.811844205	5.799265655	15.76244369
FBgn0039031	Gbp3	42709	3R	1.754919743	0.931795392	1.883374567	0.059649625	0.1054867	5.512876718	0.86328568	8.828668893	1.324788064	6.385173196	0	1.933088552	0.656768487
FBti0061007			3L	0.907746804	0.482158224	1.882674108	0.059744546	0.105639863	40.27646197	20.25602914	33.54894179	47.69237029	39.58807382	19.61497419	11.59853131	29.55458192
FBgn0264005	Hmx	42110	3R	-0.636507073	0.33820613	-1.882009273	0.059834757	0.105769938	79.02465667	124.5530303	72.39508493	104.658257	60.02062805	103.1602346	141.1154643	129.383392
FBgn0267861	Maf1	3354925	2R	-0.443234418	0.235505962	-1.882051787	0.059828985	0.105769938	759.9198925	1037.556847	747.7882553	695.5137334	836.4576887	841.9909292	789.6666733	1481.012938
FBgn0003042	Pc	40358	3L	0.491451545	0.261170147	1.881729406	0.059872765	0.105822406	2416.894709	1707.594639	2735.121623	2656.200068	1859.362435	1863.422548	1493.310906	1766.050462
FBgn0040507	ACXD	38284	3L	-1.256802303	0.668486344	-1.880071767	0.060098298	0.106206253	4.77764204	13.0149773	2.648600668	5.299152254	6.385173196	13.80312999	19.33088552	5.910916384
FBgn0031649	hoe2	33700	2L	-1.679821561	0.89365828	-1.87971353	0.060147131	0.106277772	0.851356426	5.173597716	0	0	2.554069279	8.717766308	4.832721379	1.970305461
FBgn0053127	CG33127	318893	2L	-1.524461349	0.811104737	-1.879487666	0.060177936	0.106317421	1.734223316	7.536319139	2.648600668	0	2.554069279	14.52961051	6.76580993	1.313536974
FBgn0038950	CG5382	42618	3R	0.299111288	0.15915729	1.879343944	0.060197545	0.106337281	295.222739	239.8725072	301.0576093	311.325195	273.2854128	255.721145	244.5357018	219.3606747
FBgn0038845	Alp5	42482	3R	-1.599642865	0.851231032	-1.879211171	0.060215665	0.106354506	1.571323602	7.997402143	0.882866889	0	3.831103918	15.25609104	6.76580993	1.970305461
FBgn0263595	lncRNA:CR43617	12798433	3R	0.60934303	0.324280705	1.879060396	0.060236247	0.106376074	94.17013043	60.74274722	105.0611598	104.658257	72.79097444	66.83620836	44.46103668	70.9309966
FBgn0043806	CG32032	192535	3L	-1.430029837	0.761067915	-1.878977957	0.060247503	0.106381168	2.879868705	10.8149173	3.531467557	0	5.108138557	13.07664946	17.39779696	1.970305461
FBgn0266186	Vamp7	36015	2R	0.35349218	0.188145784	1.878820627	0.06026899	0.106404323	889.3304363	694.2953718	881.9840225	834.6164801	951.3908063	698.1477851	685.2798915	699.4584387
FBgn0260005	wtrw	40931	3R	-0.728667121	0.387874205	-1.878617117	0.060296792	0.106438621	18.46953972	31.0765403	15.00873712	22.52139708	17.87848495	20.34145472	34.79559393	38.09257225
FBgn0037120	CG11247	40414	3L	0.495542469	0.264042038	1.876755964	0.060551549	0.106873483	1285.123706	905.3635722	1495.576511	1306.241031	1053.553577	939.3393196	842.8266085	933.9247886
FBgn0267736	asRNA:CR46067	26067384	3L	-1.766622916	0.941648272	-1.876096382	0.060642046	0.107018348	0	2.914134889	0	0	0	2.905922103	3.866177103	1.970305461
FBgn0036974	eRF1	40240	3L	0.363842572	0.193968311	1.875783574	0.060685004	0.107079289	6923.409458	5365.488685	6785.714911	7396.291759	6588.221704	6227.391066	5177.777685	4691.297303
FBgn0038242	CG14852	41765	3R	1.703998543	0.90865347	1.87530076	0.060751359	0.107181489	5.544712334	1.025424605	8.828668893	3.974364191	3.831103918	1.452961051	0.966544276	0.656768487
FBti0060743			4	1.61706933	0.862450204	1.874971242	0.06079668	0.107246559	8.293516942	1.877878575	10.59440267	6.623940318	7.662207836	0.726480526	0.966544276	3.940610922
FBgn0029944	Dok	31667	X	0.34160968	0.182229094	1.874616575	0.060845491	0.1073094	1716.209443	1351.289773	1930.829887	1655.98508	1561.813364	1207.410634	1192.715636	1653.74305
FBgn0034931	CG2812	37801	2R	0.60990169	0.325362743	1.874528362	0.060857637	0.1073094	213.8424495	138.2763157	166.8618421	237.1370634	237.5284429	114.0574425	172.0448811	128.7266235
FBgn0266044	lncRNA:CR44809	19836112	2L	1.712674865	0.913632585	1.874577256	0.060850905	0.1073094	7.621953496	1.221110088	4.414334447	15.89745676	2.554069279	0.726480526	0.966544276	1.970305461
FBgn0033860	S-Lap5	36515	2R	-1.33011878	0.709643642	-1.874347492	0.060882546	0.107338428	2.780315071	8.916949229	4.414334447	2.649576127	1.277034639	10.17072736	8.698898482	7.881221845
FBgn0040392	CG14050	31218	X	-0.720527792	0.384448705	-1.874184467	0.060905004	0.107363129	26.5852146	44.08697516	15.89160401	35.76927772	28.09476206	42.13587049	43.49449241	46.63056258
FBgn0014454	Acp1	34052	2L	1.644583922	0.877577353	1.874004515	0.060929803	0.107391947	12.64548077	2.9244441	13.24300334	11.92309257	12.77034639	0	4.832721379	3.940610922
FBgn0264838	asRNA:CR44046	14462528	3R	-1.08955508	0.581860871	-1.872535402	0.061132569	0.10773439	5.692669698	12.84515451	2.648600668	10.59830451	3.831103918	10.17072736	10.63198703	17.73274915
FBgn0031602	CG15431	33646	2L	-0.839629361	0.448407327	-1.872470211	0.061141579	0.107735329	12.3200065	22.87313703	7.062935115	14.5726687	15.32441567	20.34145472	33.82904965	14.44890672
FBgn0039914	mav	43804	4	0.496228849	0.265025264	1.872383186	0.061153609	0.107741587	956.8717082	672.6827675	739.8424533	1010.813293	1119.959379	483.8360301	528.6997188	1005.512554
FBgn0039379	CG5886	43125	3R	-0.311451994	0.166534349	-1.870196727	0.061456504	0.108260224	1104.669526	1373.457781	1176.861563	1116.796338	1020.350677	1588.086429	1239.109762	1293.177151
FBgn0028875	nAChRalpha5	34826	2L	0.596491641	0.319091503	1.869343542	0.061575034	0.108453989	81.81678694	53.23158893	76.80941937	72.8633435	95.77759795	38.50346786	50.26030234	70.9309966
FBti0059659			2R	0.977399086	0.523281208	1.867827608	0.061786104	0.108810672	78.90083506	37.31541132	42.37761069	76.83770769	117.4871868	13.80312999	19.33088552	78.81221845
FBgn0033856	CG13334	36510	2R	1.666534395	0.893056304	1.866102269	0.062027059	0.109219878	8.051678494	1.532982301	3.531467557	5.299152254	15.32441567	3.632402628	0.966544276	0
FBgn0052009	CR32009		4	0.95972265	0.51431247	1.866030294	0.062037127	0.109222473	37.87811847	18.20308351	28.25174046	30.47012546	54.91248949	13.80312999	12.56507558	28.24104494
FBgn0035210	msd5	38156	3L	-0.357946872	0.191861043	-1.865656867	0.062089388	0.109299341	416.5185834	535.1976275	426.4247076	445.1287894	378.0022532	579.7314595	512.2684662	513.5929569
FBgn0030607	dob	32436	X	0.30832642	0.165412404	1.863986092	0.062323658	0.109696543	778.9050563	627.9449886	778.6885964	816.0694472	741.9571254	749.0014219	600.2239952	534.6095485
FBgn0039209	REPTOR	42930	3R	-0.297036316	0.159388287	-1.863601908	0.06237763	0.109776335	1422.226225	1749.72586	1448.784565	1508.933604	1308.960505	1692.699625	1633.459826	1923.01813
FBgn0024288	Sox100B	45039	3R	-1.286300213	0.690247556	-1.863534614	0.062387087	0.109777777	1.750141124	6.047192607	2.648600668	1.324788064	1.277034639	5.811844205	7.732354206	4.59737941
FBgn0031093	CG9581	33017	X	-0.285220694	0.153098294	-1.862990666	0.062463579	0.109897157	492.9993808	602.993252	577.3949456	461.0262461	440.5769505	637.8499015	574.1272998	597.0025548
FBgn0083004	snoRNA:Psi28S-1175b	5740570	2R	-1.034114712	0.555443724	-1.861781253	0.06263393	0.110181614	23.41542887	51.15662386	7.945802004	27.82054934	34.47993526	56.665481	37.69522675	59.10916384
FBgn0051272	CG31272	326130	3R	-1.530289421	0.822173042	-1.86127414	0.062705473	0.110292201	1.455852161	6.301758419	1.765733779	1.324788064	1.277034639	6.538324731	5.799265655	6.567684871
FBgn0003386	Shaw	33599	2L	1.060967394	0.570093335	1.861041568	0.062738307	0.110334681	18.11027891	8.144516509	24.7202729	6.623940318	22.98662351	10.17072736	9.665442758	4.59737941
FBti0063562			4	1.75779158	0.944602236	1.860880181	0.062761099	0.110359492	4.073267518	0.437845658	4.414334447	3.974364191	3.831103918	0	0	1.313536974
FBgn0030477	dmrt11E	32291	X	0.903424554	0.485571741	1.860537748	0.062809483	0.11042929	142.6403344	72.629574	52.97201336	198.7182095	176.2307802	22.52089629	103.4202375	91.94758819
FBgn0033812	Pex13	36462	2R	0.29339654	0.157709894	1.860355949	0.062835183	0.110456665	814.9720048	664.8732255	913.7672305	778.9753814	752.1734025	721.395162	661.1162846	612.10823
FBti0060654			3L	1.666782363	0.895972801	1.860304644	0.062842437	0.110456665	4.073592672	0.218922829	1.765733779	6.623940318	3.831103918	0	0	0.656768487
FBgn0267057	asRNA:CR45501	19835853	X	1.463647843	0.786821411	1.860203374	0.062856758	0.110466558	6.706275531	1.91194763	9.711535783	5.299152254	5.108138557	2.179441577	2.899632827	0.656768487
FBgn0020414	Idgf3	34981	2L	0.699398296	0.376049159	1.85985869	0.062905521	0.11053697	46.8510231	28.28121106	46.79194514	50.34194642	43.41917774	27.60625997	28.99632827	28.24104494
FBgn0030587	CG9522	32413	X	-1.583631194	0.851508253	-1.859795473	0.062914468	0.110537406	1.439934352	6.759171071	1.765733779	0	2.554069279	5.085363679	12.56507558	2.627073948
FBti0062609			3L	1.549530058	0.833367599	1.859359616	0.062976182	0.110630539	7.983635324	1.981137171	7.062935115	7.948728382	8.939242475	0.726480526	1.933088552	3.283842435
FBgn0265540	asRNA:CR44390	19835224	2R	0.871264009	0.468599579	1.859293197	0.062985591	0.110631774	32.8851262	17.19722589	30.01747424	26.49576127	42.1421431	10.89720788	18.36434124	22.33012856
FBgn0002985	odd	33583	2L	0.523459105	0.281564684	1.859107819	0.063011857	0.110662615	2179.268873	1503.503813	2143.600807	2407.139912	1987.065899	1481.293792	1592.864966	1436.352681
FBgn0042103	CG18746	59142	3R	-1.685172537	0.906554895	-1.858875338	0.063044811	0.110689894	0.294288963	3.168700701	0.882866889	0	0	3.632402628	1.933088552	3.940610922
FBgn0086443	AsnRS	35194	2L	0.344877405	0.185527916	1.858897634	0.06304165	0.110689894	1922.136702	1510.564645	2150.663742	1890.472567	1725.273798	1771.886002	1514.57488	1245.233051
FBgn0002561	l(1)sc	30983	X	0.43470127	0.233882671	1.858629665	0.063079649	0.110735762	1026.121359	754.8388543	814.8861389	1114.146762	1149.331175	515.0746927	743.2725481	1006.169322
FBgn0264786	lncRNA:CR44016	14462391	X	1.752793233	0.943659216	1.857443029	0.06324815	0.111016227	3.82673198	0.322181425	3.531467557	7.948728382	0	0	0.966544276	0
FBgn0004580	Cbp53E	36905	2R	1.211508405	0.652414235	1.856961943	0.063316569	0.111120972	24.78439367	9.585071923	37.08040935	6.623940318	30.64883134	14.52961051	11.59853131	2.627073948
FBgn0053340	CG33340	2768682	3R	1.370315237	0.738350007	1.855915519	0.063465601	0.111367143	40.57577317	13.33559123	25.60313979	45.04279416	51.08138557	2.905922103	17.39779696	19.70305461
FBti0063869			3L	1.753091174	0.944815725	1.855484755	0.063527034	0.111459554	4.073267518	0.437845658	4.414334447	3.974364191	3.831103918	0	0	1.313536974
FBgn0003499	sr	42162	3R	0.684321456	0.368868225	1.855192205	0.063568784	0.111517409	60.25007737	37.13980246	78.57515315	35.76927772	66.40580124	39.95642891	40.59485958	30.86811889
FBti0062706			X	1.560599861	0.841443486	1.854669848	0.063643387	0.111632873	12.25633526	2.89247147	7.062935115	9.273516445	20.43255423	1.452961051	0	7.224453358
FBgn0263081	CG43349	12797873	2L	1.337129098	0.721123111	1.854231375	0.063706065	0.111727391	37.18138798	12.53537229	65.33214981	6.623940318	39.58807382	21.79441577	14.49816414	1.313536974
FBgn0000077	amx	43869	X	0.407204606	0.219618365	1.854146422	0.063718215	0.111733279	439.2766165	330.1559975	475.8652534	471.6245506	370.3400454	398.8378086	313.1603453	278.4698385
FBgn0033252	CG12769	35770	2R	0.601351328	0.324416825	1.853637918	0.063790979	0.111845442	394.5274051	257.2044161	481.1624547	284.8294337	417.590327	308.0277429	294.7960041	168.7895012
FBgn0035558	CG11357	38561	3L	0.252997348	0.136550013	1.852781576	0.063913672	0.112045102	1712.18999	1434.813183	1679.212824	1783.164734	1674.192412	1339.630089	1373.459416	1591.350044
FBti0019780			2L	1.690451217	0.912700857	1.85214159	0.064005494	0.112190595	6.822072126	1.34760603	6.180068225	6.623940318	7.662207836	1.452961051	1.933088552	0.656768487
FBgn0039136	CG5902	42839	3R	0.306001128	0.165278733	1.851424699	0.064108479	0.112355612	3825.108659	3087.963669	3130.64599	4443.339165	3901.340823	2921.904674	3160.599782	3181.386551
FBgn0287212	CG46442		2R	-1.703560414	0.920179227	-1.851335441	0.06412131	0.112362605	0.588577926	5.312499295	1.765733779	0	0	9.444246833	3.866177103	2.627073948
FBgn0267535	asRNA:CR45875	26067203	3L	-1.742729941	0.941488533	-1.851036821	0.064164256	0.112422358	0	2.77523331	0	0	0	2.179441577	4.832721379	1.313536974
FBgn0264340	CG43796	14462726	2L	1.424440154	0.770068847	1.849756889	0.064348597	0.1127298	7.999553132	2.406577192	7.062935115	9.273516445	7.662207836	0.726480526	3.866177103	2.627073948
FBgn0083962	CG34126	318872	2L	0.327337195	0.177065806	1.848675376	0.064504701	0.112987697	1095.280317	870.7264506	1080.629073	1127.394642	1077.817236	889.9386439	791.5997618	930.6409462
FBgn0000422	Ddc	35190	2L	-1.187438387	0.642442104	-1.848319683	0.06455611	0.113062162	8.687359539	23.04924908	10.59440267	3.974364191	11.49331175	32.69162365	33.82904965	2.627073948
FBti0063094			2R	1.74683948	0.945247188	1.84802399	0.064598872	0.113121465	4.745806423	0.461083004	2.648600668	2.649576127	8.939242475	0.726480526	0	0.656768487
FBgn0030940	CG15040	32848	X	1.736446702	0.93974016	1.847794503	0.064632076	0.113164016	3.663507113	0.322181425	4.414334447	5.299152254	1.277034639	0	0.966544276	0
FBgn0004187	snRNA:U1:95Cc	3772462	3R	-1.324431409	0.716798332	-1.847704366	0.064645122	0.113171265	147.410823	454.6915663	113.8898287	145.726687	182.6159534	531.7837448	383.7180775	448.5728767
FBti0063519			4	1.734928599	0.939282472	1.847078648	0.064735743	0.1133143	7.000889648	0.978949912	7.945802004	7.948728382	5.108138557	0	0.966544276	1.970305461
FBgn0003205	Ras85D	41140	3R	-0.389844388	0.21109681	-1.846756417	0.064782451	0.113379047	4645.074597	6106.495736	4099.150967	5146.801627	4689.271195	6924.81237	5710.343581	5684.331256
FBgn0025638	Roc1a	31014	X	-0.310744345	0.168270039	-1.846700385	0.064790576	0.113379047	1726.486245	2143.417854	1431.127228	1919.617904	1828.713603	2076.281342	2033.609156	2320.363065
FBgn0263665	lncRNA:CR43656	14462419	X	1.727510654	0.93568983	1.846242846	0.064856952	0.113479575	4.073592672	0.437845658	1.765733779	6.623940318	3.831103918	0	0	1.313536974
FBgn0034655	CG10307	37477	2R	-0.869267957	0.471426634	-1.843909304	0.065196359	0.114057727	10.30676172	19.46857186	8.828668893	10.59830451	11.49331175	13.07664946	16.43125269	28.89781343
FBgn0027572	CG5009	37028	2R	-0.349330985	0.189460958	-1.843815153	0.065210084	0.114066035	274.1149888	351.1656044	323.1292815	245.0857918	254.1298932	369.052107	336.357408	348.0872982
FBgn0013685				1.110296063	0.602455245	1.842951939	0.065336028	0.114270609	113.7162411	47.80062981	131.5471665	75.51291963	134.0886371	53.7595589	17.39779696	72.24453358
FBgn0039085	Ugt303B3	42774	3R	-1.559040238	0.846110797	-1.842595843	0.065388041	0.114345841	1.603159219	6.599128571	0.882866889	2.649576127	1.277034639	6.538324731	10.63198703	2.627073948
FBgn0265369	lncRNA:CR44310	19834825	2L	1.741131743	0.945025736	1.842417277	0.065414137	0.114375736	3.616078842	0.242160175	1.765733779	3.974364191	5.108138557	0.726480526	0	0
FBgn0036859	CG14085	40099	3L	-1.654107264	0.897836654	-1.84232539	0.065427568	0.114383482	0.588577926	4.274146555	1.765733779	0	0	4.358883154	3.866177103	4.59737941
FBgn0033421	CG1888	35979	2R	-0.447834961	0.24310666	-1.842133656	0.065455602	0.114416752	548.2634126	750.4211635	372.5698273	716.7103424	555.5100681	741.0101361	783.8674076	726.3859467
FBti0019462			3R	-1.727613274	0.938238941	-1.841336144	0.065572314	0.114605002	0	3.075751316	0	0	0	0.726480526	1.933088552	6.567684871
FBgn0031500	CG17221	33521	2L	-0.38058664	0.206711236	-1.841151197	0.065599405	0.114636584	134.7124422	176.3283272	143.907303	133.8035944	126.4264293	181.6201314	173.9779696	173.3868806
FBgn0036761	MED19	39987	3L	0.322402842	0.175129514	1.840939512	0.065630423	0.11467502	3283.95077	2621.656938	3422.87493	3730.603187	2698.374193	2945.152051	2747.885376	2171.933387
FBgn0035092	Nplp1	38003	2R	-1.076045218	0.58461266	-1.840612242	0.065678402	0.114743076	6.427904376	15.11387512	8.828668893	6.623940318	3.831103918	17.43553262	17.39779696	10.50829579
FBgn0046258	CG12880	43328	3R	-1.128216603	0.613037603	-1.840370962	0.065713794	0.114789126	6.233819353	14.67341054	1.765733779	9.273516445	7.662207836	10.89720788	19.33088552	13.79213823
FBgn0263766	asRNA:CR43683	14462735	2L	-1.657799396	0.901496058	-1.838942479	0.065923647	0.115139872	0.294288963	3.133057718	0.882866889	0	0	2.905922103	3.866177103	2.627073948
FBgn0037606	CG8032	41026	3R	0.345848178	0.188083166	1.838804528	0.065943942	0.115159491	934.4640333	733.9215692	1119.475216	907.4798236	776.4370607	901.5623323	624.3876021	675.8147732
FBgn0050484	CG30484	36534	2R	-1.374601092	0.747772512	-1.838261062	0.066023946	0.115283361	6.039084024	18.91034662	0	6.623940318	11.49331175	3.632402628	22.23051834	30.86811889
FBgn0030157	CG1468	31920	X	1.589951018	0.865036897	1.838015262	0.066060156	0.115330741	16.55487311	3.872466378	23.83740601	7.948728382	17.87848495	8.717766308	2.899632827	0
FBgn0264606	Fife	38337	3L	-1.067911183	0.581042085	-1.837923981	0.066073608	0.11533838	7.509878533	17.50140782	9.711535783	1.324788064	11.49331175	23.24737682	15.46470841	13.79213823
FBgn0038012	CG10013	41494	3R	-0.952287771	0.518400451	-1.836973268	0.066213842	0.115567299	11.38468909	22.93831307	10.59440267	15.89745676	7.662207836	18.88849367	16.43125269	33.49519284
FBgn0031449	CG31689	326154	2L	0.384823207	0.209603415	1.835958672	0.066363769	0.115797169	682.4338884	521.3943042	852.8494151	684.9154289	509.5368211	641.4823041	446.5434554	476.1571531
FBgn0031644	CG15625	33694	2L	-1.262756198	0.687786679	-1.835970709	0.066361989	0.115797169	4.399392098	12.30405026	5.297201336	6.623940318	1.277034639	10.17072736	9.665442758	17.07598066
FBgn0040360	CG14626	31064	X	1.338537881	0.729449604	1.834997062	0.066506125	0.116029631	8.850909558	2.914134889	7.062935115	9.273516445	10.21627711	2.905922103	3.866177103	1.970305461
FBgn0036551	CG17029	39740	3L	0.6302487	0.343473777	1.83492523	0.066516769	0.116032272	62.9649505	40.26569239	65.33214981	62.26503899	61.29766269	55.93900047	42.52794813	22.33012856
FBgn0264863	asRNA:CR44054	14462394	X	-1.155921801	0.630175496	-1.834285542	0.066611619	0.116181781	5.087198505	13.62474859	8.828668893	1.324788064	5.108138557	8.717766308	18.36434124	13.79213823
FBgn0005666	bt	43814	4	-1.025529816	0.559133454	-1.834141399	0.066633008	0.116200752	342.5508576	754.6195232	442.3163116	83.46164801	501.8746132	964.766138	954.9457445	344.1466872
FBgn0040294	POSH	36990	2R	0.394084497	0.214866616	1.834089003	0.066640784	0.116200752	1447.986316	1098.19252	1776.328181	1474.489115	1093.141651	1211.043036	941.4141246	1142.120399
FBgn0032476	CG5439	34710	2L	-0.457522363	0.249499618	-1.833759773	0.066689661	0.116270026	940.6476371	1299.079506	978.2165134	1018.762021	824.964377	1333.091765	1221.711965	1342.434788
FBgn0010768	sqz	42300	3R	-0.401727494	0.219096062	-1.833567839	0.06671817	0.116303773	442.7207471	588.3421874	550.9089389	447.7783655	329.4749369	672.7209667	557.6960471	534.6095485
FBgn0267313	lncRNA:CR45749	19835222	3L	-1.329644463	0.725310809	-1.833206464	0.066771873	0.116381424	3.516525208	10.40083791	2.648600668	6.623940318	1.277034639	5.811844205	11.59853131	13.79213823
FBti0060637			2R	-1.011605582	0.551948829	-1.832788708	0.066833999	0.116473733	10.43847612	22.05126754	5.297201336	13.24788064	12.77034639	14.52961051	13.53161986	38.09257225
FBgn0028379	fan	43926	3L	-1.361807346	0.743089147	-1.832629843	0.066857637	0.116498951	2.291290779	7.592058047	1.765733779	0	5.108138557	5.811844205	5.799265655	11.16506428
FBti0019405			3R	-1.489857216	0.813369844	-1.831709433	0.066994723	0.116721817	1.161563197	5.17255272	0.882866889	1.324788064	1.277034639	1.452961051	2.899632827	11.16506428
FBgn0266201	asRNA:CR44896	19835648	X	-1.704350271	0.931233175	-1.830207854	0.067218864	0.117096274	0	2.533073135	0	0	0	1.452961051	4.832721379	1.313536974
FBgn0030530	jub	32351	X	-0.367906652	0.201075662	-1.829692602	0.067295918	0.117214436	1636.055214	2119.028117	1896.398078	1785.81431	1225.953254	2281.875331	2424.093044	1651.115977
FBgn0039509	bigmax	43293	3R	-0.415122803	0.226894631	-1.829584072	0.067312157	0.117226654	458.8245331	614.8015736	455.5593149	500.769888	420.1443963	698.1477851	689.1460686	457.110867
FBgn0050296	RIC-3	37384	2R	0.794803324	0.434650479	1.828603357	0.067459049	0.117466374	70.90018209	39.64247689	77.69228626	60.94025093	74.06800908	42.13587049	36.72868248	40.06287771
FBgn0031738	CG9171	33807	2L	-0.23076639	0.126206349	-1.828484794	0.067476826	0.11748123	767.6811917	901.9165689	820.1833402	785.5993217	697.260913	847.0762929	868.9233039	989.75011
FBgn0259233	CG42331	42948	3R	0.92874464	0.507986153	1.828287317	0.067506442	0.117516694	82.62653259	41.35506226	90.9352896	31.79491353	125.1493946	54.48603942	53.15993517	16.41921218
FBgn0031249	CG11911	33206	2L	-1.483974235	0.811782685	-1.828043715	0.067542991	0.117548114	2.879868705	11.75210786	3.531467557	0	5.108138557	21.06793524	13.53161986	0.656768487
FBgn0265577	IBIN	19835457	2R	1.705821542	0.933123993	1.828075963	0.067538152	0.117548114	6.380476105	1.048661951	6.180068225	5.299152254	7.662207836	2.179441577	0.966544276	0
FBgn0037228	CG1092	40538	3R	-1.32217961	0.723418961	-1.827681718	0.067597333	0.11762658	2.879868705	9.422932998	3.531467557	0	5.108138557	13.07664946	12.56507558	2.627073948
FBti0019469			3R	-1.170668007	0.640665018	-1.827270063	0.067659174	0.11771807	8.835316903	21.66968329	4.414334447	10.59830451	11.49331175	9.444246833	13.53161986	42.03318317
FBgn0086660	snoRNA:Psi28S-1837a	3772387	3L	-1.221864383	0.668892135	-1.826698685	0.067745086	0.117851411	3.763060747	10.78294466	3.531467557	2.649576127	5.108138557	14.52961051	12.56507558	5.254147897
FBgn0086782	amn	32999	X	1.664420674	0.911255438	1.826513846	0.067772898	0.117883655	6.217576392	1.105445855	4.414334447	5.299152254	8.939242475	0.726480526	1.933088552	0.656768487
FBti0059964			4	1.404673493	0.769251348	1.826026689	0.067846242	0.117995079	9.749694256	2.926540526	9.711535783	10.59830451	8.939242475	2.905922103	1.933088552	3.940610922
FBgn0263232	Nxf3	317878	3L	0.457581695	0.250658629	1.825517428	0.067922984	0.11811238	420.731984	303.8828956	422.89324	433.2056968	406.0970153	258.6270671	211.6731964	441.3484233
FBgn0263651	lncRNA:CR43642	14462468	3R	1.689442848	0.925530573	1.825377678	0.067944055	0.118132858	4.173146305	0.322181425	0.882866889	3.974364191	7.662207836	0	0.966544276	0
FBgn0032700	CG10338	35124	2L	-0.398203204	0.218192587	-1.825007946	0.06799983	0.118213658	453.7280854	600.3939541	489.9911236	467.6501865	403.542946	679.2592915	537.3986173	584.5239535
FBgn0024897	b6	31124	X	-1.368039366	0.749805911	-1.824524648	0.068072794	0.118324314	2.4701083	8.694356047	3.531467557	1.324788064	2.554069279	7.991285782	15.46470841	2.627073948
FBti0063424			4	1.461459828	0.801103288	1.824308863	0.068105391	0.118364786	11.01081109	3.098988662	9.711535783	9.273516445	14.04738103	1.452961051	1.933088552	5.910916384
FBgn0001255	ImpE3	48239	3R	-0.70361195	0.385776052	-1.823887062	0.068169148	0.118459392	19.02660718	31.23098894	14.12587023	22.52139708	20.43255423	31.2386626	30.92941682	31.52488738
FBgn0028700	RfC38	34550	2L	0.219945878	0.120604717	1.823692168	0.068198624	0.118494409	1760.190048	1511.179737	1962.613095	1742.096304	1575.860745	1628.769338	1421.78663	1482.983244
FBgn0035976	PGRP-LC	39063	3L	0.894303163	0.490698758	1.822509529	0.068377709	0.11877309	45.31120996	23.18309216	48.55767891	50.34194642	37.03400454	26.15329892	14.49816414	28.89781343
FBgn0264902	asRNA:CR44093	14462438	3R	0.891323909	0.489053423	1.822549168	0.0683717	0.11877309	46.27966359	23.47015954	34.43180868	62.26503899	42.1421431	17.43553262	11.59853131	41.37641469
FBgn0023508	Ocrl	31157	X	-0.318540874	0.17479607	-1.822357183	0.068400807	0.118787709	1252.448651	1565.992146	1437.307296	1230.728111	1089.310547	1723.938287	1525.206867	1448.831282
FBgn0038353	CG5399	41900	3R	0.821283868	0.450692973	1.822269078	0.068414168	0.118787709	95.15607182	52.05467777	76.80941937	84.78643607	123.87236	30.51218208	74.42390923	51.22794199
FBgn0039064	CG4467	42747	3R	-0.744085501	0.408328213	-1.822273055	0.068413564	0.118787709	34.60245625	60.14100293	40.61187691	17.22224483	45.97324701	71.92157204	78.29008634	30.21135041
FBgn0038394	CG10264	41948	3R	-1.636074678	0.897874116	-1.822164877	0.068429972	0.118798919	0.294288963	3.341671335	0.882866889	0	0	5.811844205	2.899632827	1.313536974
FBgn0061356	CG18003	3771779	2R	-0.854615674	0.469272653	-1.821149534	0.068584129	0.11904607	13.74434819	25.3417424	6.180068225	15.89745676	19.15551959	21.06793524	28.029784	26.92750797
FBgn0283442	vas	26067080	2L	-0.420613904	0.230966456	-1.821103861	0.06859107	0.11904607	528.796938	712.014614	671.8617028	500.769888	413.7592231	918.2713844	590.5585525	627.2139052
FBgn0017590	klg	42707	3R	-0.563297089	0.309391559	-1.820660819	0.068658432	0.119111052	39.23376669	58.60855599	36.19754246	29.1453374	52.35842021	48.67419522	64.75846648	62.39300627
FBgn0029663	CG10804	31317	X	1.318594188	0.724229949	1.820684424	0.068654841	0.119111052	9.996229794	3.398455239	10.59440267	6.623940318	12.77034639	4.358883154	3.866177103	1.970305461
FBgn0037050	ICA69	40331	3L	-0.536646443	0.294742827	-1.820727744	0.068648253	0.119111052	57.94579516	84.3996776	52.97201336	58.2906748	62.57469732	79.91285782	73.45736496	99.82881004
FBgn0260400	elav	31000	X	-0.366342178	0.201219354	-1.820611042	0.068666003	0.119111052	1953.532571	2523.992097	1433.775828	2213.720854	2213.10103	1979.659432	2544.911078	3047.40578
FBgn0030117	ric8b		X	-1.530469151	0.84084365	-1.820159016	0.068734792	0.119214104	0.883192042	4.503378596	0	2.649576127	0	1.452961051	4.832721379	7.224453358
FBti0062126			2L	1.346320546	0.739743202	1.819983668	0.068761492	0.119244138	12.14118897	3.848706534	5.297201336	13.24788064	17.87848495	4.358883154	1.933088552	5.254147897
FBgn0037618	ouib	41039	3R	-1.124696213	0.618101954	-1.819596597	0.06882046	0.119330115	4.057674863	9.893280218	1.765733779	5.299152254	5.108138557	3.632402628	11.59853131	14.44890672
FBgn0038491	CG5292	42079	3R	0.24779604	0.136211075	1.81920626	0.068879968	0.119417003	380.8768283	320.5330261	392.8757658	393.4620549	356.2926644	339.992886	308.327624	313.2785683
FBgn0085195	CG34166	5740596	2L	-1.555386989	0.855416358	-1.818280625	0.069021253	0.119640625	3.631346344	16.10889459	7.062935115	0	3.831103918	31.2386626	16.43125269	0.656768487
FBgn0085424	nub	34669	2L	0.453849411	0.249609479	1.818237881	0.069027783	0.119640625	2152.337056	1561.715388	1303.111529	2544.91787	2608.981768	1075.917658	1707.883735	1901.34477
FBgn0034109	CG7747	36820	2R	-0.36843282	0.202645511	-1.818114883	0.069046576	0.119656878	425.0142789	550.0070161	442.3163116	427.9065445	404.8199806	517.2541342	468.7739737	663.9929404
FBgn0031528	CG15412	33553	2L	-1.376193293	0.757460543	-1.81685146	0.069239861	0.119975477	2.191737145	7.463988177	2.648600668	2.649576127	1.277034639	5.811844205	8.698898482	7.881221845
FBgn0011726	tsr	37841	2R	-0.436545477	0.240414883	-1.815800551	0.069400973	0.12023825	8450.130057	11492.95068	7096.484057	8856.208205	9397.69791	11718.13088	9837.487639	12923.23352
FBgn0265944	lncRNA:CR44731	19836201	2L	1.702149618	0.93754844	1.815532452	0.069442123	0.120293144	4.12069579	0.218922829	7.062935115	5.299152254	0	0	0	0.656768487
FBti0019021			2R	1.25107267	0.689268224	1.815073765	0.069512574	0.120398773	25.26512362	8.892666886	9.711535783	26.49576127	39.58807382	2.179441577	6.76580993	17.73274915
FBgn0031261	nAChRbeta3	33228	2L	-1.0091151	0.556041192	-1.814820761	0.069551459	0.120449705	12.02506723	26.56005422	11.47726956	9.273516445	15.32441567	9.444246833	53.15993517	17.07598066
FBti0019093			2L	1.693277189	0.933210568	1.814464225	0.069606286	0.12052823	5.823408642	0.978949912	7.062935115	5.299152254	5.108138557	0	0.966544276	1.970305461
FBgn0250850	rig	37335	2R	-0.421709377	0.232443242	-1.814246661	0.069639759	0.120563546	1628.797016	2192.307656	1937.892822	1553.976399	1394.521826	2366.147072	1847.066111	2363.709785
FBgn0261479	nero	43740	3R	0.222038767	0.122388792	1.814208346	0.069645656	0.120563546	893.8910896	766.580376	938.4875034	922.0524923	821.1332731	793.316734	778.068142	728.3562522
FBgn0261640	CR42723		3L	-1.661782563	0.916675707	-1.812835827	0.069857146	0.120913187	0.441596021	3.814637478	0	1.324788064	0	2.905922103	0	8.537990332
FBgn0039875	sip3	43747	3R	-0.289648734	0.159893405	-1.811511445	0.070061719	0.121250759	506.6828392	621.1369273	528.8372667	537.8639538	453.3472969	572.4666542	695.9118785	595.0322493
FBgn0034490	CG9864	37287	2R	-1.19618066	0.660873038	-1.810000697	0.070295679	0.121624647	3.910042652	10.57380855	5.297201336	1.324788064	5.108138557	7.991285782	12.56507558	11.16506428
FBti0060815			4	1.542648968	0.852295633	1.809992811	0.070296902	0.121624647	8.751030771	2.20006	10.59440267	9.273516445	6.385173196	0.726480526	1.933088552	3.940610922
RR48342_transposable_element			2R	1.255266947	0.694268376	1.808042812	0.070599838	0.122132145	10.74835774	3.927153857	8.828668893	11.92309257	11.49331175	4.358883154	6.76580993	0.656768487
FBgn0051013	CG31013	326111	3R	1.037957417	0.5741237	1.807898574	0.070622288	0.122154353	15.36244976	6.798484406	15.00873712	11.92309257	19.15551959	7.991285782	3.866177103	8.537990332
FBgn0039053	CG6738	42732	3R	-1.431764266	0.792104952	-1.807543638	0.070677557	0.122233315	0.867274234	4.146076686	0	1.324788064	1.277034639	4.358883154	6.76580993	1.313536974
FBgn0003162	Pu	37415	2R	-0.704083634	0.389552404	-1.807416991	0.070697287	0.122237871	28.53348753	47.45397383	24.7202729	23.84618515	37.03400454	63.20380573	50.26030234	28.89781343
FBgn0262730	dtn	31555	X	0.21241589	0.117525456	1.807403235	0.07069943	0.122237871	2497.530533	2153.591304	2306.048315	2706.542014	2480.001269	2172.903252	2192.122417	2095.748242
FBti0059684			2R	1.269906097	0.702729302	1.807105656	0.070745807	0.122301417	20.43503107	7.291017542	13.24300334	22.52139708	25.54069279	3.632402628	7.732354206	10.50829579
FBgn0259108	futsch	5740544	X	-0.550494373	0.304723842	-1.806535284	0.070834768	0.122438551	135.6303404	200.5433035	119.1870301	116.5813496	171.1226417	198.3291835	219.4055506	183.8951764
FBgn0011894	tRNA:Lys-CTT-1-8	3772161	2R	1.657055668	0.917296028	1.806456823	0.070847013	0.122443062	3.747468092	0.218922829	0.882866889	3.974364191	6.385173196	0	0	0.656768487
FBgn0263620	asRNA:CR43629	12798226	3R	0.8427752	0.466716401	1.805754411	0.070956709	0.122615973	24.13069895	12.87764964	15.00873712	33.11970159	24.26365815	12.35016894	16.43125269	9.851527306
FBgn0263480	snoRNA:Irbp-a	12797886	3R	1.494421903	0.827705848	1.805498784	0.070996666	0.122668338	8.099106766	2.015206227	6.180068225	6.623940318	11.49331175	2.179441577	3.866177103	0
FBgn0030073	CG10962	31824	X	1.178283267	0.652808478	1.804944799	0.07108332	0.122801364	8.966055847	3.524951182	8.828668893	5.299152254	12.77034639	5.085363679	4.832721379	0.656768487
FBgn0034468	Obp56a	37264	2R	-1.228205084	0.680545774	-1.804735451	0.07111609	0.122841276	5.9707157	16.12637159	6.180068225	6.623940318	5.108138557	15.25609104	19.33088552	13.79213823
FBgn0037166	CG11426	40471	3L	-1.341078113	0.743781687	-1.803053418	0.071379826	0.12328008	3.321464726	10.37864556	3.531467557	1.324788064	5.108138557	12.35016894	13.53161986	5.254147897
FBgn0035192	galene	38133	3L	-1.21996205	0.676921634	-1.802220507	0.071510719	0.123489363	7.688696055	21.43205268	11.47726956	2.649576127	8.939242475	23.97385735	37.69522675	2.627073948
FBgn0036138	CG14143	39256	3L	1.261617602	0.700181259	1.801844289	0.071569907	0.12357478	13.87169066	4.941746752	6.180068225	26.49576127	8.939242475	5.085363679	5.799265655	3.940610922
FBgn0040899	CG17776	50373	X	0.349254054	0.193933622	1.800894814	0.071719461	0.123816181	229.7743636	179.5838545	211.0051866	267.6071889	210.7107155	208.4999109	175.9110582	154.3405945
FBgn0043783	CG32444	40406	3L	-1.156229549	0.642075227	-1.800769598	0.071739203	0.123823079	4.236167232	11.16190999	6.180068225	3.974364191	2.554069279	13.07664946	14.49816414	5.910916384
FBgn0263500	lncRNA:CR43489	12798439	3R	1.663096011	0.92355953	1.800745872	0.071742944	0.123823079	7.264318454	1.324368684	0.882866889	13.24788064	7.662207836	0.726480526	1.933088552	1.313536974
FBti0062132			3L	1.212613866	0.673467598	1.800552647	0.071773418	0.123858854	21.95422931	8.134736228	17.65733779	26.49576127	21.70958887	5.085363679	2.899632827	16.41921218
FBgn0028646	aralar1	43616	3R	0.354028671	0.196732511	1.799543293	0.071932782	0.124117012	1226.09043	957.297471	1552.079991	1167.138284	959.0530141	1189.975101	805.1313817	876.7859302
FBgn0028515	EndoGI	34953	2L	0.290920851	0.161681906	1.799340801	0.071964788	0.124155379	516.1619865	420.9425454	539.4316694	572.3084435	436.7458466	433.7088738	377.9188118	451.1999506
FBgn0035043	CG4781	37943	2R	-1.426397912	0.79278612	-1.799221602	0.071983634	0.124171035	3.384810805	12.85126444	6.180068225	3.974364191	0	13.07664946	24.16360689	1.313536974
FBgn0000412	D1	41095	3R	-0.289487043	0.160934483	-1.798788165	0.072052196	0.124272436	8948.943645	10951.70192	7098.24979	10713.56107	9035.020073	10821.65391	11162.61984	10870.832
FBgn0035410	CG14964	38384	3L	-0.76178798	0.423623523	-1.798266477	0.072134789	0.124398006	21.54349344	38.11979737	25.60313979	19.87182095	19.15551959	47.22123417	43.49449241	23.64366553
FBgn0051697	CG31697	35243	2L	-1.062196838	0.590731118	-1.798105443	0.0721603	0.124425114	5.103766619	11.65601706	3.531467557	7.948728382	3.831103918	7.991285782	14.49816414	12.47860125
FBgn0264876	asRNA:CR44067	14462634	2R	-1.615634531	0.898614466	-1.797917341	0.072190108	0.124459624	0.735884984	4.68718094	0.882866889	1.324788064	0	4.358883154	7.732354206	1.970305461
FBgn0034304	CG5742	37072	2R	-0.265859516	0.147923426	-1.797277978	0.0722915	0.124617524	786.1551386	945.4968547	767.2113268	887.6080026	703.6460862	925.5361897	882.4549238	1028.499451
FBgn0028430	He	117464	2L	1.618438821	0.900529457	1.797208086	0.072302591	0.124619738	4.204331615	0.322181425	6.180068225	1.324788064	5.108138557	0	0.966544276	0
FBgn0000015	Abd-B	47763	3R	-0.495899873	0.275970336	-1.796931804	0.072346447	0.124678417	576.8583639	818.5902506	380.5156293	679.6162766	670.4431856	561.5694463	848.6258741	1045.575431
FBgn0262951	lncRNA:CR43270	12798463	3L	1.362455757	0.758279279	1.79677303	0.07237166	0.124704956	9.65451256	3.006561776	7.062935115	5.299152254	16.60145031	2.179441577	2.899632827	3.940610922
FBgn0034352	CG17669	37125	2R	0.874843502	0.487237748	1.795516679	0.072571418	0.12503221	26.09521484	13.64798594	21.18880534	25.17097321	31.92586598	9.444246833	18.36434124	13.13536974
FBti0059640			2L	-0.862095546	0.480301061	-1.794906604	0.072668582	0.12518264	18.5694185	34.53859765	11.47726956	22.52139708	21.70958887	23.97385735	25.13015117	54.51178443
FBgn0039101	CG16710	42790	3R	-0.852948935	0.475271447	-1.79465638	0.072708464	0.125234368	11.87808532	22.49522313	9.711535783	10.59830451	15.32441567	17.43553262	27.06323972	22.98689705
FBgn0052396	CG32396	117406	3L	-1.36154514	0.758889071	-1.794129328	0.072792529	0.125362171	2.748804608	8.712005963	1.765733779	2.649576127	3.831103918	9.444246833	2.899632827	13.79213823
FBgn0040262	Ugt37C2	53513	2L	-1.285059546	0.716648596	-1.793151558	0.072948694	0.12559832	4.009921439	11.73656081	1.765733779	1.324788064	8.939242475	10.89720788	16.43125269	7.881221845
FBgn0043791	phu	41135	3R	0.320169348	0.178551643	1.793147028	0.072949418	0.12559832	441.3099297	352.6816461	373.4526942	506.0690403	444.4080545	283.327405	423.3463928	351.3711406
FBgn0034182	SmydA-7	36916	2R	-0.812238866	0.453266667	-1.791966904	0.073138268	0.125906408	13.52899796	24.37415313	10.59440267	17.22224483	12.77034639	13.80312999	23.19706262	36.12226679
FBgn0013725	phyl	36606	2R	0.386103443	0.215473339	1.791884996	0.07315139	0.125911941	1016.212059	773.889647	814.003272	1270.471753	964.1611527	613.8760442	740.3729152	967.4199815
FBgn0026433	Grip128	32478	X	0.313473637	0.174959757	1.791689938	0.073182647	0.125948684	1758.01131	1412.690868	2085.331593	1769.916853	1418.785484	1678.896495	1292.269697	1266.906412
FBgn0029504	CHES-1-like	31678	X	-0.265891982	0.148431295	-1.79134719	0.073237598	0.126026187	1120.663099	1348.285219	1040.900063	1259.873449	1061.215785	1285.14405	1383.124859	1376.586749
FBgn0267712	asRNA:CR46045	26067364	3R	-1.68433947	0.940379122	-1.7911281	0.073272741	0.12606959	0	3.248721951	0	0	0	2.905922103	2.899632827	3.940610922
FBti0063511			2L	1.516803113	0.846983189	1.790830247	0.07332054	0.126134753	8.735112963	2.166513442	10.59440267	7.948728382	7.662207836	2.905922103	0.966544276	2.627073948
FBgn0259244	CG42342	7354466	3R	-0.536449837	0.29961631	-1.790456055	0.073380626	0.126221033	495.3320884	724.8154562	301.9404762	573.6332315	610.4225576	433.7088738	990.7078827	750.0296122
FBgn0029969	CG10932	31695	X	0.470082879	0.262647709	1.789784805	0.073488513	0.126389501	736.9152758	528.7983156	798.111668	679.6162766	733.0178829	731.5658893	509.3688333	345.4602242
FBgn0033423	Alp6	35981	2R	-1.523239684	0.851693045	-1.788484351	0.073697898	0.126732461	1.439934352	7.176398306	1.765733779	0	2.554069279	10.89720788	10.63198703	0
FBgn0052590	CG32590	318103	X	-0.534136093	0.298699783	-1.788203818	0.073743131	0.126793087	174.3575951	254.7992554	166.8618421	174.8720244	181.3389188	302.9423792	234.870259	226.585128
FBgn0033074	tomboy40	35553	2R	-0.809752318	0.453035577	-1.787392337	0.073874099	0.126983911	16.98152679	30.84363791	15.89160401	15.89745676	19.15551959	21.06793524	40.59485958	30.86811889
FBgn0267129	lncRNA:CR45569	19834855	3R	1.689938515	0.945447957	1.787447423	0.073865203	0.126983911	5.482016561	0.703243179	0.882866889	6.623940318	8.939242475	1.452961051	0	0.656768487
FBgn0004198	ct	44540	X	-0.593277898	0.331949992	-1.787250827	0.073896958	0.127006024	223.7793241	342.0281723	173.0419103	184.1455408	314.1505213	250.6357813	419.4802157	355.96852
FBgn0052847	CG32847	318245	3L	-1.519808542	0.850629598	-1.786686644	0.073988149	0.127145557	1.030173947	5.183384429	1.765733779	1.324788064	0	2.179441577	4.832721379	8.537990332
FBgn0024232	gprs	36862	2R	-0.622724116	0.348696617	-1.785862225	0.074121569	0.127340394	103.1548297	160.3234032	58.2692147	131.1540183	120.0412561	99.52783201	177.8441467	203.598231
FBgn0263442	asRNA:CR43465	12798571	2L	1.296993554	0.726231385	1.785923302	0.074111677	0.127340394	8.162777998	2.581121754	6.180068225	11.92309257	6.385173196	2.179441577	0.966544276	4.59737941
FBgn0029892	CG3184	31608	X	-0.410056762	0.229651592	-1.785560284	0.074170482	0.12740703	78.55267059	105.9070362	92.70102338	68.88897931	74.06800908	93.71598781	116.9518574	107.0532634
FBgn0035084	CG15861	37990	2R	-0.526060849	0.294630317	-1.78549463	0.074181122	0.12740703	52.8017742	76.69597526	53.85488025	66.23940318	38.31103918	62.4773252	78.29008634	89.32051424
FBgn0283659	THG	34876	2L	-0.392736695	0.219966683	-1.785437178	0.074190433	0.12740703	71.91169206	94.55572999	69.74648426	82.13685994	63.85173196	90.08358518	93.75479475	99.82881004
FBgn0036386	CG8833	39535	3L	-0.459831868	0.25760984	-1.784993415	0.074262385	0.127513361	560.0546723	775.1159155	605.6466861	581.5819599	492.9353708	938.6128391	615.6887037	771.0462038
FBgn0003710	tipE	38504	3L	0.901018305	0.504955439	1.784352114	0.074366467	0.127674826	23.88723474	12.18943102	21.18880534	18.54703289	31.92586598	17.43553262	12.56507558	6.567684871
FBgn0053859				1.573268013	0.881950812	1.783850064	0.074448032	0.127797594	6.396393913	1.185467105	6.180068225	6.623940318	6.385173196	0	2.899632827	0.656768487
FBgn0013679	mt:ND1	19893558	mitochondrion_genome	1.031804691	0.57861867	1.783220528	0.074550412	0.127956056	1692.65619	764.9215506	1608.583472	1550.002034	1919.383063	682.8916941	486.1717707	1125.701187
FBgn0264832	CG44040	14462475	3R	1.591644345	0.89263688	1.783081543	0.07457303	0.127977592	10.12761904	2.259462827	9.711535783	6.623940318	14.04738103	5.811844205	0.966544276	0
FBgn0264975	Nrg	31792	X	-0.44275186	0.248360069	-1.782701472	0.074634912	0.128066494	1550.899214	2119.346276	1225.419242	1515.557545	1911.720855	1508.173571	2816.51002	2033.355236
FBgn0053869	His4:CG33869	3771854	2L	1.552149878	0.870866293	1.782305608	0.074699409	0.12815986	9.850223349	1.821094671	0.882866889	15.89745676	12.77034639	2.179441577	0	3.283842435
FBgn0050158	CG30158	50149	2R	-1.452449126	0.815047794	-1.782041663	0.074742438	0.128216374	1.587241411	6.588819359	0.882866889	1.324788064	2.554069279	9.444246833	9.665442758	0.656768487
FBgn0000615	exu	37345	2R	0.84893968	0.476727019	1.780766867	0.074950544	0.128556015	3543.206703	1884.371601	4621.808166	3100.004069	2907.807874	2164.185486	1662.456154	1826.473163
FBgn0004856	Bx42	31840	X	-0.409945556	0.230260412	-1.780356214	0.075017683	0.128653807	3080.680307	4110.096424	2443.77555	3559.705527	3238.559845	4585.545078	4342.683431	3402.060763
FBgn0029084	gom	43934	2R	-1.646848803	0.925648776	-1.779129238	0.075218576	0.128980929	0.294288963	3.503287763	0.882866889	0	0	3.632402628	0.966544276	5.910916384
FBgn0031633	Fnta	33682	2L	0.375056085	0.210963048	1.77782834	0.075432052	0.129329536	650.0672285	499.6056461	647.1414299	722.0094947	581.0507609	555.7576021	497.770302	445.2890342
FBgn0036727	SecCl	39949	3L	-1.206538599	0.678799615	-1.777459169	0.075492723	0.129416097	3.532443017	9.66247425	2.648600668	7.948728382	0	7.264805256	14.49816414	7.224453358
FBgn0027903	Pol31	38228	3L	0.255543541	0.143778676	1.777339645	0.075512375	0.129432325	628.7067649	526.8883596	718.6536479	609.4025093	558.0641374	549.9457579	498.7368463	531.9824745
FBgn0086069	snoRNA:Me28S-C3351	5740445	3L	1.536239453	0.864514283	1.776997192	0.075568702	0.129511404	7.331711318	1.623312763	2.648600668	5.299152254	14.04738103	0	2.899632827	1.970305461
FBgn0030638	CG11655	32472	X	0.416111543	0.234259918	1.776281439	0.075686541	0.129695869	157.488489	118.298086	208.3565859	135.1283825	128.9804986	144.5696246	111.1525917	99.17204155
FBgn0034566	CG9313	37374	2R	-1.368168146	0.770332473	-1.776074868	0.075720578	0.129736105	2.012919624	6.866100019	0.882866889	1.324788064	3.831103918	7.264805256	6.76580993	6.567684871
FBgn0037889	scpr-A	41358	3R	1.500210654	0.844729699	1.775965324	0.075738633	0.129736105	4.467435268	0.898928662	1.765733779	3.974364191	7.662207836	0.726480526	0	1.970305461
FBgn0267443	lncRNA:CR45793	26067124	3R	1.202209691	0.67693775	1.775953094	0.075740649	0.129736105	15.34750741	5.62384901	7.062935115	18.54703289	20.43255423	8.717766308	2.899632827	5.254147897
FBgn0035241	CG12105	38190	3L	-1.141082479	0.64256383	-1.775827436	0.075761364	0.129754099	5.481691408	13.49056236	3.531467557	3.974364191	8.939242475	17.43553262	14.49816414	8.537990332
FBgn0035431	CG14968	38406	3L	-1.113713009	0.627205733	-1.775674153	0.07578664	0.129779898	8.261356173	20.89671521	13.24300334	1.324788064	10.21627711	29.05922103	27.06323972	6.567684871
FBgn0261799	dsx-c73A	39831	3L	-0.835644532	0.470663574	-1.77546039	0.0758219	0.129822785	30.52951388	57.17043372	33.54894179	15.89745676	42.1421431	56.665481	89.88861765	24.95720251
FBgn0002565	Lsp2	45326	3L	1.67407221	0.943095037	1.775083258	0.075884141	0.12991185	5.266991485	0.783264429	2.648600668	10.59830451	2.554069279	0.726480526	0.966544276	0.656768487
FBgn0014395	tilB	33130	X	-0.582467207	0.328189931	-1.774786949	0.075933072	0.129978109	36.77018202	55.95946904	45.02621136	39.74364191	25.54069279	61.02436415	44.46103668	62.39300627
FBti0059781			2R	-1.066044598	0.600769837	-1.774464248	0.075986391	0.130051859	8.966381	20.5322648	6.180068225	7.948728382	12.77034639	10.17072736	6.76580993	44.66025712
FBti0059779			3L	1.668157764	0.940179228	1.774297617	0.076013934	0.130081481	4.645927637	0.218922829	6.180068225	2.649576127	5.108138557	0	0	0.656768487
FBti0061311			2R	1.673600538	0.943906664	1.773057234	0.076219223	0.130415227	2.617415358	0.218922829	2.648600668	2.649576127	2.554069279	0	0	0.656768487
FBgn0032020	strat	34142	2L	0.30843524	0.173971227	1.7729095	0.076243704	0.130439552	506.2563099	407.8066467	502.35126	528.5904374	487.8272322	441.7001596	383.7180775	398.0017032
FBgn0034646	Rae1	37467	2R	-0.328303523	0.185217433	-1.772530362	0.07630656	0.130529514	1160.302523	1459.61058	1077.097605	1251.92472	1151.885245	1573.556819	1455.615679	1349.659241
FBgn0030787	CG9609	32663	X	0.339842686	0.191745845	1.772360105	0.0763348	0.130560247	799.246885	630.6117254	940.2532371	861.1122414	596.3751765	738.104214	607.9563495	545.7746128
FBgn0035781	CG8560	38830	3L	-1.350197375	0.761921953	-1.77209407	0.076378943	0.130618168	3.190400629	10.5516162	1.765733779	3.974364191	3.831103918	14.52961051	14.49816414	2.627073948
FBgn0036450	Tdrd3	39612	3L	0.311838543	0.175984008	1.77197091	0.076399386	0.130635549	1011.746574	814.2527952	1222.770642	1037.309054	775.160026	771.5223182	780.0012305	891.234837
FBgn0039769	CG15534	43613	3R	1.181666539	0.667014885	1.771574465	0.076465222	0.130730531	8.588131058	3.215175393	8.828668893	9.273516445	7.662207836	5.085363679	1.933088552	2.627073948
FBgn0036264	CG11529	39395	3L	1.649488894	0.931124587	1.771501814	0.076477291	0.130733578	5.397080123	0.726480526	12.36013645	0	3.831103918	2.179441577	0	0
FBgn0082967	snoRNA:Psi28S-3327a	5740246	3L	-1.248346274	0.70479157	-1.771227589	0.076522863	0.130793886	6.806154318	19.30485258	6.180068225	5.299152254	8.939242475	23.97385735	28.029784	5.910916384
FBgn0031534	Snx1	33560	2L	0.410700621	0.231980911	1.770406965	0.07665937	0.131009586	893.5066695	669.5313653	1092.989209	926.0268565	661.5039431	912.4595402	563.4953128	532.639243
FBgn0085789	CR41506		Y	-1.383623732	0.781647404	-1.770137948	0.076704163	0.13106851	0.883192042	3.779516994	0	2.649576127	0	5.811844205	2.899632827	2.627073948
FBgn0051866	Ada1-2	318992	2L	-0.354345003	0.200238796	-1.769612131	0.076791777	0.131200578	111.7710953	144.1926493	130.6642996	115.2565615	89.39242475	132.9459362	145.9481856	153.683826
FBgn0267809	asRNA:CR46134	26067450	3R	-1.534301809	0.867195849	-1.769267935	0.076849172	0.131280989	0.867274234	4.562258925	0	1.324788064	1.277034639	2.905922103	2.899632827	7.881221845
FBti0020158			3L	-1.637859948	0.92635753	-1.768064592	0.077050106	0.131606552	0.294288963	3.385527105	0.882866889	0	0	0.726480526	4.832721379	4.59737941
FBgn0031157	CG1503	33090	X	-0.579008315	0.327517024	-1.767872422	0.077082234	0.131643735	167.3156764	252.8025674	203.0593845	178.8463886	120.0412561	340.7193665	188.4761338	229.212202
FBgn0052074	CG32074	317842	3L	1.671242582	0.945410175	1.767743384	0.077103814	0.131662895	4.74548127	0.48432035	5.297201336	0	8.939242475	1.452961051	0	0
FBgn0031875	CG3430	33976	2L	-0.370877513	0.210040918	-1.76573934	0.07743959	0.132218501	932.402565	1210.327776	1092.989209	939.2747371	764.9437489	1217.581361	1120.224816	1293.177151
FBgn0051807	CG31807	318953	2L	-0.782527846	0.443241121	-1.765467621	0.077485207	0.132278616	17.09732338	29.89578854	12.36013645	17.22224483	21.70958887	29.78570155	27.06323972	32.83842435
FBgn0041781	SCAR	34519	2L	-0.284315088	0.161083574	-1.765016011	0.077561075	0.132390348	1197.049932	1461.223616	1343.723406	1200.257986	1047.168404	1432.619597	1525.206867	1425.844385
FBgn0283666	Rap2l	37850	2R	-0.392829841	0.222604199	-1.764700953	0.077614038	0.13246296	896.8408202	1181.320657	855.4980158	883.6336384	951.3908063	1184.163257	936.5814032	1423.217311
FBgn0039877	Mccc1	43750	3R	-0.336882467	0.190942357	-1.764315013	0.077678958	0.132555955	815.1164971	1032.665946	938.4875034	849.1891488	657.6728392	1181.257335	923.0497834	993.6907209
FBgn0263444	asRNA:CR43467	12798389	2R	-1.265593877	0.717544482	-1.763784559	0.077768258	0.132690524	3.368892997	9.944470258	6.180068225	2.649576127	1.277034639	14.52961051	6.76580993	8.537990332
FBgn0263414	asRNA:CR43460	12797900	3R	0.73343742	0.415911841	1.763444428	0.077825562	0.132770472	54.49229088	31.87954464	55.62061403	51.66673448	56.18952413	37.05050681	27.06323972	31.52488738
FBti0062129			3L	1.617403261	0.91737389	1.763079676	0.077887053	0.132857539	3.779303708	0.242160175	0.882866889	6.623940318	3.831103918	0.726480526	0	0
FBgn0266631	lncRNA:CR45138	19834969	2R	0.877272967	0.497670287	1.76275938	0.077941081	0.132931856	35.27322444	17.90361693	21.18880534	45.04279416	39.58807382	10.89720788	10.63198703	32.18165587
FBgn0050361	mtt	35832	2R	0.718470029	0.407649724	1.76246907	0.077990078	0.132997572	52.21756821	31.00018297	48.55767891	58.2906748	49.80435093	34.87106523	33.82904965	24.30043402
FBgn0036482	CG13457	39649	3L	1.219970638	0.692353382	1.762063521	0.078058566	0.133096505	11.82661026	4.354167805	7.945802004	19.87182095	7.662207836	3.632402628	4.832721379	4.59737941
FBgn0037601	Cyp313b1	41019	3R	-1.636989475	0.929998925	-1.760205772	0.078372924	0.133614585	0.425678213	3.640615415	0	0	1.277034639	5.085363679	3.866177103	1.970305461
FBgn0250814	UQCR-C2	39846	3L	0.24374551	0.138482887	1.760112859	0.078388673	0.133623509	1217.499794	1029.018325	1363.146477	1123.420278	1165.932626	1058.482126	1118.291727	910.2811231
FBgn0010241	Mdr50	36582	2R	-1.517377805	0.862487331	-1.759304457	0.07852581	0.133821742	1.161563197	5.704392759	0.882866889	1.324788064	1.277034639	11.62368841	4.832721379	0.656768487
FBgn0025583	BomS2	49802	2R	1.602815419	0.911051278	1.759303189	0.078526025	0.133821742	6.249412008	1.26758478	4.414334447	7.948728382	6.385173196	2.179441577	0.966544276	0.656768487
FBgn0266819	asRNA:CR45281	19836134	2R	1.5220838	0.865703661	1.758204185	0.078712773	0.134122006	4.530781348	0.898928662	4.414334447	6.623940318	2.554069279	0.726480526	0	1.970305461
FBgn0038641	ChT	42245	3R	1.387450023	0.789185379	1.758078722	0.078734116	0.134140386	8.230170863	2.476289231	7.945802004	3.974364191	12.77034639	2.905922103	3.866177103	0.656768487
FBgn0052036	CG32036	39105	3L	1.582230673	0.900392752	1.757267225	0.078872271	0.134339743	6.674765068	1.370843376	7.062935115	5.299152254	7.662207836	2.179441577	1.933088552	0
FBgn0265499	asRNA:CR44368	19835390	2R	0.811363328	0.461708533	1.757306331	0.078865609	0.134339743	34.36811689	18.71326013	37.96327624	35.76927772	29.3717967	22.52089629	10.63198703	22.98689705
FBgn0034568	CG3216	37376	2R	-1.000182618	0.569190923	-1.757200575	0.078883627	0.13434108	11.84220292	25.37371503	10.59440267	18.54703289	6.385173196	19.61497419	32.86250538	23.64366553
FBgn0010549	l(2)03659	47905	2R	-0.785035956	0.446857468	-1.756792742	0.078953143	0.134441449	21.89055808	38.19161227	17.65733779	21.19660902	26.81772742	40.68290944	33.82904965	40.06287771
FBgn0053966	CG33966	3885642	3L	-1.537730027	0.87535544	-1.756692147	0.078970297	0.134452644	1.014256139	5.356877562	1.765733779	0	1.277034639	7.991285782	6.76580993	1.313536974
FBgn0032997	CG17486	3355138	2R	0.417003468	0.237576394	1.755239488	0.079218352	0.134856908	1060.437544	789.8623286	1119.475216	1082.351848	979.4855683	608.7906805	579.9265655	1180.86974
FBgn0033158	CG12164	35651	2R	-1.109549041	0.632275709	-1.75485002	0.079284965	0.134952228	16.88536963	41.4635587	21.18880534	2.649576127	26.81772742	67.56268888	50.26030234	6.567684871
FBgn0002593	RpLP1	33214	2L	-0.375820552	0.214309113	-1.753637759	0.079492597	0.135269405	7116.565457	9265.722621	6733.625765	8336.891284	6279.179321	9620.781601	10029.82995	8146.556314
FBgn0024944	Oamb	43982	3R	-1.134969768	0.647197062	-1.75366953	0.079487149	0.135269405	6.118022758	14.86088324	5.297201336	7.948728382	5.108138557	15.98257156	15.46470841	13.13536974
FBgn0032015	Ostgamma	34137	2L	0.256453872	0.146380737	1.751964616	0.079779892	0.135740109	693.7667283	579.5477539	632.1326928	736.5821634	712.5853287	519.4335758	601.1905395	618.0191463
FBti0060978			2R	1.650695275	0.942390188	1.751604904	0.079841769	0.135827202	5.056013195	0.656768487	3.531467557	3.974364191	7.662207836	0	0	1.970305461
FBgn0036109	Cpr67Fa2	39224	3L	1.331952141	0.760447855	1.751536457	0.079853547	0.135829056	33.27669273	10.86348841	48.55767891	5.299152254	45.97324701	17.43553262	14.49816414	0.656768487
FBgn0033827	CG17047	36478	2R	-1.456984588	0.831891424	-1.751411958	0.079874975	0.13584732	1.030173947	4.838488156	1.765733779	1.324788064	0	5.085363679	4.832721379	4.59737941
FBgn0027280	l(1)G0193	31712	X	0.356601664	0.203686269	1.750739825	0.079990736	0.136025997	2486.823709	1936.349853	2216.878759	2730.388199	2513.20417	2165.638447	2013.311726	1630.099385
FBgn0030648	CG6340	32482	X	0.310139476	0.177233646	1.749890515	0.080137208	0.136256842	3658.643401	2945.628059	3536.764759	4298.937266	3140.228178	3153.651962	3297.849069	2385.383145
FBgn0261862	whd	36109	2R	-0.384787576	0.219918262	-1.749684512	0.080172768	0.136299068	905.9564875	1187.771558	1011.765455	920.7277042	785.3763032	1144.933308	1219.778876	1198.602489
FBgn0285892	tea	36027	2R	0.406028161	0.232160361	1.748912518	0.080306142	0.136507552	672.3457206	504.5560544	711.5907128	646.496575	658.9498739	403.9231723	368.2533691	741.4916219
FBgn0034279	CG18635	37031	2R	-1.409952579	0.806450677	-1.748343228	0.080404612	0.136656655	2.501943916	9.291721707	3.531467557	3.974364191	0	2.905922103	16.43125269	8.537990332
FBgn0053276	Urm1	2768949	3L	-0.896131282	0.512902079	-1.747178106	0.080606448	0.136981378	13.38169091	25.95518405	11.47726956	15.89745676	12.77034639	18.16201314	20.29742979	39.40610922
FBgn0034585	Rbpn-5	37395	2R	-0.360298253	0.206356805	-1.745996469	0.080811565	0.13727488	638.4763551	823.4539262	762.7969924	658.4196676	494.2124054	960.4072549	850.5589627	659.395561
FBgn0035865	CG7201	38929	3L	-1.594401529	0.913134862	-1.746074534	0.080798001	0.13727488	0.294288963	3.362812257	0.882866889	0	0	3.632402628	5.799265655	0.656768487
FBgn0051373	CG31373	318700	3R	0.491544742	0.281524517	1.746010429	0.08080914	0.13727488	131.0403156	92.33452263	112.1240949	143.0771109	137.919741	103.1602346	95.6878833	78.15544996
FBgn0035539	slow	38540	3L	-0.902392773	0.51730923	-1.7443972	0.081089853	0.137729197	12.00947457	23.74935084	8.828668893	10.59830451	16.60145031	23.97385735	34.79559393	12.47860125
FBgn0003931	snRNA:U4:38AB	3772477	2L	-1.18854914	0.681873801	-1.743063215	0.081322573	0.138106008	514.8910025	1378.766459	284.2831384	423.9321804	836.4576887	1531.420948	1818.069783	786.8086475
FBgn0030710	CG8924	32557	X	0.363032016	0.20828358	1.742969926	0.081338868	0.138115224	1862.470984	1443.840225	2209.815824	1873.250322	1504.346805	1364.330427	1300.968595	1666.221652
FBgn0003997	hid	40009	3L	0.534599249	0.306763311	1.742709212	0.081384422	0.138174112	990.0192877	675.9479226	770.7427944	1034.659478	1164.655591	377.7698733	634.0530449	1016.02085
FBgn0000633	CG17716	36521	2R	-0.468077727	0.268629309	-1.74246708	0.081426747	0.138209042	75.65263652	104.8061392	58.2692147	74.18813156	94.50056331	73.37453309	118.8849459	122.1589386
FBgn0033942	Cpr51A	36613	2R	1.264153039	0.725492266	1.742476244	0.081425145	0.138209042	235.7335315	81.8850943	307.2376775	42.39321804	357.569699	127.8605725	107.2864146	10.50829579
FBgn0036716	CG13728	39937	3L	0.978475502	0.561654864	1.742129492	0.081485788	0.138290785	12.90858442	6.19482947	8.828668893	14.5726687	15.32441567	4.358883154	11.59853131	2.627073948
FBgn0034437	CG10051	37222	2R	-1.051705246	0.603728121	-1.742017986	0.081505297	0.138305423	6.837989934	15.37927265	6.180068225	7.948728382	6.385173196	18.88849367	17.39779696	9.851527306
FBgn0027615	OXA1L	39222	3L	0.309424753	0.177636444	1.74189905	0.08152611	0.138322271	727.8730147	586.7961105	829.894876	745.8556798	607.8684883	636.3969405	566.3949456	557.5964455
FBgn0030891	Ada3	32787	X	-0.194165191	0.11152457	-1.7410082	0.081682141	0.138568502	1248.22093	1429.032588	1260.733918	1242.651204	1241.277669	1309.117907	1473.980021	1503.999835
FBgn0032144	CG17633	34297	2L	-1.494280919	0.858389584	-1.740795726	0.081719391	0.138613191	2.291290779	9.998106308	1.765733779	0	5.108138557	14.52961051	15.46470841	0
FBgn0037370	CG1236	40708	3R	0.206251628	0.118501794	1.740493725	0.081772361	0.138684527	819.074161	710.0908331	876.6868211	802.8215666	777.7140953	703.9596293	692.0457014	734.2671686
FBgn0030930	Pgant7	32836	X	-0.26998268	0.155128948	-1.740375883	0.081793037	0.138701083	1347.42765	1626.618163	1269.562587	1495.685724	1277.034639	1695.605547	1744.612418	1439.636524
FBti0060318			2L	1.600501018	0.919801865	1.740049764	0.08185028	0.138779635	4.908706137	0.48432035	4.414334447	2.649576127	7.662207836	1.452961051	0	0
FBgn0031766	CG9117	33846	2L	0.447425433	0.257145115	1.739972522	0.081863843	0.138784114	205.8861534	149.9359929	197.7621832	241.1114276	178.7848495	184.5260535	139.1823757	126.0995495
FBgn0053082	Rpp21	318857	X	-0.831511363	0.477939812	-1.73978259	0.081897201	0.138822146	12.12057407	22.43180036	11.47726956	17.22224483	7.662207836	23.97385735	18.36434124	24.95720251
FBgn0264958	lncRNA:CR44127	14462544	2R	1.448566807	0.832713391	1.739574293	0.081933797	0.138865656	6.790561663	1.785451688	3.531467557	6.623940318	10.21627711	1.452961051	1.933088552	1.970305461
FBgn0262623	CG43147	12798240	3L	1.483909228	0.853081416	1.739469646	0.081952187	0.138878303	4.709924022	0.218922829	3.531467557	10.59830451	0	0	0	0.656768487
FBgn0004102	oc	31802	X	-0.298030741	0.171458941	-1.73820472	0.082174748	0.139236892	946.7685373	1164.182452	727.4823168	1079.702272	1033.121023	1041.773074	1191.749092	1259.02519
FBgn0054054	CG34054	3885601	2R	1.638549808	0.942718927	1.738110651	0.082191319	0.139246404	4.335720865	0.5643416	5.297201336	1.324788064	6.385173196	0.726480526	0.966544276	0
FBgn0265081	asRNA:CR44192	14462447	3R	-1.548547868	0.891202045	-1.737594607	0.082282271	0.139381911	0.735884984	4.114104055	0.882866889	1.324788064	0	5.811844205	1.933088552	4.59737941
FBgn0030114	CG17754	31873	X	0.258318941	0.148685592	1.737350182	0.082325379	0.139436347	899.9897295	752.1617273	974.6850458	992.2662597	733.0178829	717.0362788	768.4026992	771.0462038
FBgn0263489	lncRNA:CR43604	12798307	2L	-0.839267276	0.483107829	-1.737225576	0.082347362	0.139454994	29.57957928	55.06823066	26.48600668	26.49576127	35.7569699	50.85363679	47.36066951	66.99038568
FBgn0038327	Trax	41871	3R	0.367775198	0.211732375	1.736981407	0.082390453	0.139509377	1043.732112	806.3364529	1123.006683	1046.58257	961.6070834	774.4282403	782.9008634	861.680255
FBgn0265706	lncRNA:CR44513	19835733	3L	1.638678763	0.943541007	1.736732957	0.082434318	0.139565056	2.912029474	0.242160175	0.882866889	5.299152254	2.554069279	0.726480526	0	0
FBgn0032972	CG10834	35438	2L	1.63179218	0.939708142	1.736488286	0.082477534	0.139601026	3.647589305	0.437845658	4.414334447	3.974364191	2.554069279	0	0	1.313536974
FBgn0037164	CG11438	40469	3L	-1.343243453	0.773537172	-1.736495027	0.082476343	0.139601026	2.60149755	8.201300413	2.648600668	1.324788064	3.831103918	8.717766308	10.63198703	5.254147897
FBgn0025382	Rab27	31103	X	-0.339922308	0.19579803	-1.736086455	0.082548549	0.139702618	142.7982324	180.8970521	128.8985658	160.2993557	139.1967757	162.0051572	200.0746651	180.6113339
FBgn0032156	CG13124	34310	2L	0.587109697	0.338283928	1.735553034	0.082642897	0.139843666	103.756544	68.3423162	114.7726956	66.23940318	130.2575332	57.39196152	75.39045351	72.24453358
FBti0063961			3L	-1.368097165	0.78843807	-1.735199271	0.082705516	0.139930993	2.028837432	6.625513771	0.882866889	2.649576127	2.554069279	5.811844205	2.899632827	11.16506428
FBgn0003460	so	35662	2R	-0.414202765	0.238739808	-1.734954754	0.08274882	0.139985623	146.4193335	195.3097933	121.8356307	161.6241438	155.798226	157.6462741	201.0412094	227.2418965
FBgn0053547	Rim	42150	3R	0.899969214	0.518879112	1.734448725	0.082838496	0.140118675	75.862134	38.77551443	101.5296923	25.17097321	100.8857365	51.58011732	48.32721379	16.41921218
FBti0062211			3L	-1.134794628	0.654445899	-1.733977753	0.082922031	0.140241305	5.870836913	14.66834561	9.711535783	6.623940318	1.277034639	15.25609104	7.732354206	21.01659159
FBgn0266309	lncRNA:CR44974	19835770	2L	1.209223471	0.697443534	1.733794082	0.082954626	0.140277763	8.766948579	3.225484605	10.59440267	10.59830451	5.108138557	2.179441577	2.899632827	4.59737941
FBgn0037817	Cyp12e1	41272	3R	-1.613501009	0.930749301	-1.733550601	0.082997852	0.140332185	0	2.777329735	0	0	0	5.085363679	1.933088552	1.313536974
FBgn0266275	asRNA:CR44960	19836212	X	-0.897818278	0.518018115	-1.733179309	0.083063804	0.140425012	7.247750339	14.31716006	6.180068225	6.623940318	8.939242475	9.444246833	16.43125269	17.07598066
FBti0063351			X	1.628793145	0.940089482	1.732593734	0.083167904	0.140582299	2.880193858	0.218922829	0.882866889	2.649576127	5.108138557	0	0	0.656768487
FBgn0015316	Try29F	34226	2L	-1.007705023	0.581993716	-1.731470625	0.08336786	0.140901551	7.788899994	16.99385012	5.297201336	5.299152254	12.77034639	21.06793524	15.46470841	14.44890672
FBgn0052318	CG32318	2768976	3L	-0.539996476	0.311919804	-1.731202919	0.083415579	0.140963454	63.68119604	93.12252171	64.44928292	75.51291963	51.08138557	78.45989677	71.52427641	129.383392
FBgn0037230	Nepl11	40540	3R	-0.877535219	0.506953107	-1.730998797	0.083451979	0.14098747	11.73045311	23.46735483	13.24300334	6.623940318	15.32441567	16.70905209	42.52794813	11.16506428
FBgn0266918	CG32486	38367	3L	0.367456956	0.212274606	1.731045289	0.083443687	0.14098747	2203.482362	1701.514902	1567.088729	2525.046049	2518.312309	1237.196335	1826.768681	2040.579689
FBgn0266686	lncRNA:CR45176	19836123	3L	0.872700801	0.504279878	1.730588191	0.083525239	0.141092482	31.47330583	16.11868774	26.48600668	42.39321804	25.54069279	13.07664946	9.665442758	25.613971
FBgn0264618	lncRNA:CR43958	14462356	4	1.271180212	0.734710713	1.730177863	0.083598502	0.14119747	10.33859733	3.54766603	8.828668893	13.24788064	8.939242475	2.179441577	3.866177103	4.59737941
FBgn0261675	Npc1b	33072	X	-1.590562048	0.919614668	-1.729596215	0.083702443	0.141354238	1.308545102	7.39322471	2.648600668	0	1.277034639	7.991285782	13.53161986	0.656768487
FBgn0032149	CG4036	34302	2L	-0.533021227	0.308236027	-1.729263227	0.083761995	0.141430044	71.92173654	104.4469138	52.08914647	76.83770769	86.83835547	90.8100657	108.2529589	114.2777168
FBgn0261111	BHD	38793	3L	-0.239345934	0.138412594	-1.729220776	0.083769589	0.141430044	333.3456223	393.002208	312.5348788	366.9662936	320.5356945	377.7698733	393.3835202	407.8532305
FBgn0035916	GAPsec	38987	3L	-0.326253193	0.188790415	-1.728123714	0.083966047	0.14172407	536.7440886	674.6828425	584.4578807	504.7442522	521.0301328	714.1303567	597.3243624	712.5938085
FBgn0086708	stv	39518	3L	0.829117019	0.479764514	1.728174959	0.083956862	0.14172407	60.57992358	33.09278509	81.22375382	25.17097321	75.34504372	41.40938996	47.36066951	10.50829579
FBgn0039044	p53	2768677	3R	0.267016255	0.154528824	1.727938183	0.083999308	0.141761381	419.2014407	347.9050122	446.730646	423.9321804	386.9414957	346.5312107	322.8257881	374.3580376
FBgn0032682	grnd	35103	2L	0.388511224	0.224889886	1.727562017	0.084066778	0.141837574	287.3444543	217.7232575	244.5541283	302.0516785	315.4275559	184.5260535	185.5765009	283.0672179
FBgn0267513	28SrRNA-Psi:CR45853		X	-1.548234057	0.89617301	-1.72760621	0.084058849	0.141837574	0	3.257457235	0	0	0	0.726480526	7.732354206	1.313536974
FBti0018963			2R	-1.528747511	0.88498179	-1.727433861	0.084089774	0.14185754	0.425678213	3.269862872	0	0	1.277034639	0.726480526	5.799265655	3.283842435
FBgn0030661	Alp11	32496	X	-1.259751526	0.729347648	-1.727230532	0.08412627	0.141870364	3.222236245	9.34238925	1.765733779	6.623940318	1.277034639	10.17072736	10.63198703	7.224453358
FBgn0030956	CG18259	32866	X	0.271896458	0.157419919	1.72720492	0.084130867	0.141870364	1575.883561	1302.273027	1424.947159	1673.207324	1629.4962	1362.150986	1158.886587	1385.781508
FBgn0263744	CR43669		2L	1.44413942	0.836083462	1.727267055	0.084119713	0.141870364	5.660508929	1.463270263	5.297201336	5.299152254	6.385173196	1.452961051	0.966544276	1.970305461
FBgn0033690	EndoG	36309	2R	0.344702013	0.199640558	1.726613152	0.084237162	0.142030763	478.4130498	376.4337529	493.5225911	475.5989148	466.1176433	438.067757	427.2125699	264.0209318
FBti0063912			3L	1.421337723	0.823498181	1.725975546	0.084351812	0.142205204	4.809477656	1.117851491	2.648600668	7.948728382	3.831103918	0.726480526	0	2.627073948
FBgn0030089	AP-1gamma	31842	X	-0.258510271	0.149832153	-1.725332425	0.084467582	0.142381487	2536.983047	3038.466589	2675.086675	2695.943709	2239.918757	3415.911432	2811.677298	2887.811038
FBgn0011669	Mst57Db	43122	3R	1.306483122	0.75748673	1.724760408	0.08457066	0.142536332	7.065536339	0	0	21.19660902	0	0	0	0
FBgn0287209	Gfat1	3354921	3R	-0.775566249	0.449686088	-1.724683663	0.084584497	0.142540749	91.23058146	161.9692027	99.7639585	42.39321804	131.5345678	220.8500798	202.0077536	63.04977476
FBgn0030160	CG9691	31923	X	-1.077533665	0.624925703	-1.724258838	0.084661127	0.142641155	6.26467951	15.29767747	9.711535783	3.974364191	5.108138557	20.34145472	20.29742979	5.254147897
FBti0019022			2R	1.085379376	0.629486823	1.724228906	0.084666528	0.142641155	17.37634484	7.096905987	7.945802004	21.19660902	22.98662351	3.632402628	3.866177103	13.79213823
FBgn0036112	CG14147	39227	3L	1.028341457	0.596867304	1.722897954	0.08490698	0.143027294	101.3499267	45.83100422	144.7901699	25.17097321	134.0886371	61.02436415	70.55773213	5.910916384
FBgn0263830	CG40486	3355162	X	-1.126469052	0.653956166	-1.722545195	0.084970803	0.143115834	5.103766619	12.5343273	3.531467557	7.948728382	3.831103918	14.52961051	12.56507558	10.50829579
FBgn0259857	Su(Ste):CR42426	7354460	Y	1.590739935	0.923517114	1.722480192	0.084982568	0.143116681	3.468771784	0.541104254	2.648600668	2.649576127	5.108138557	0	0.966544276	0.656768487
FBti0019348			3R	-1.276976989	0.74151689	-1.722114501	0.085048779	0.143209206	4.677763253	13.35218971	6.180068225	5.299152254	2.554069279	8.717766308	9.665442758	21.67336007
FBgn0013772	Cyp6a8	36666	2R	-0.96015904	0.557758147	-1.721461255	0.085167157	0.143389538	26.20011588	54.21385694	8.828668893	22.52139708	47.25028165	17.43553262	82.15626344	63.04977476
FBgn0024956	Mat1	36130	2R	0.332896109	0.193546952	1.71997598	0.085436808	0.143824474	840.5251298	665.7398089	879.3354218	884.9584265	757.2815411	820.922994	612.7890708	563.5073619
FBgn0041720	snRNA:U2:34ABc	3772337	2L	-1.428154537	0.830412905	-1.719812552	0.08546652	0.143855436	141.8883034	525.3491815	186.2849137	157.6497796	81.73021691	80.63933835	190.4092223	1304.998984
FBgn0037944	CG6923	41420	3R	0.610569225	0.355270714	1.718602749	0.085686731	0.144206989	1056.674837	681.1790428	1280.15699	1094.274941	795.5925803	741.7366167	643.7184877	658.0820241
FBgn0083054	snoRNA:Psi18S-1347a	5740786	2R	0.996580713	0.580077985	1.718011609	0.085794498	0.144369237	45.09031156	20.82595817	32.66607491	47.69237029	54.91248949	19.61497419	25.13015117	17.73274915
FBgn0039760	CG9682	43602	3R	-1.616756764	0.941199235	-1.717762514	0.085839942	0.144426583	0	3.908109361	0	0	0	9.444246833	0.966544276	1.313536974
FBti0060358			2L	1.328029473	0.773355013	1.717231351	0.085936909	0.144570591	4.336371171	0	0	6.623940318	6.385173196	0	0	0
FBgn0260861	Trs23	34197	2L	0.345321573	0.20110631	1.717109584	0.085959151	0.144588868	230.4267577	180.9412537	243.6712615	230.5131231	217.0958887	191.7908588	171.0783368	179.9545655
FBgn0264986	asRNA:CR44137	14462450	3R	-1.588264678	0.925197752	-1.716675894	0.086038407	0.144703028	0.425678213	3.514119472	0	0	1.277034639	4.358883154	2.899632827	3.283842435
FBgn0034396	CG15097	37172	2R	-1.034624927	0.602759645	-1.716480086	0.08607421	0.144744086	6.79023651	15.59452512	6.180068225	3.974364191	10.21627711	16.70905209	24.16360689	5.910916384
FBgn0035290	dsb	38252	3L	-1.585710714	0.924074042	-1.715999629	0.08616211	0.144872731	0	2.314150306	0	0	0	1.452961051	4.832721379	0.656768487
FBgn0014388	sty	38424	3L	0.448449702	0.261421797	1.71542583	0.086267183	0.145030211	1059.778321	771.3064684	809.5889375	1086.326212	1283.419812	453.323848	803.1982932	1057.397264
FBti0060787			3L	1.60333172	0.934797792	1.715164214	0.086315124	0.145091613	4.204656768	0.437845658	3.531467557	3.974364191	5.108138557	0	0	1.313536974
FBgn0032940	Mondo	35402	2L	-0.582960999	0.340211604	-1.713524737	0.086616046	0.145578193	1125.302488	1709.301837	1164.501427	1122.09549	1089.310547	1221.940244	1646.024902	2259.940364
FBgn0030799	CG4872	32676	X	-0.692872434	0.404627866	-1.712369543	0.086828588	0.14591612	42.66033322	71.25609508	59.15208159	31.79491353	37.03400454	85.72470202	69.59118785	58.45239535
FBgn0036382	CG13737	39531	3L	0.865507617	0.50555935	1.711980242	0.08690031	0.146017339	27.69707345	14.74364508	32.66607491	17.22224483	33.20290062	16.70905209	20.29742979	7.224453358
FBgn0039114	Lsd-1	42810	3R	-0.375440935	0.21931147	-1.711907428	0.08691373	0.146020581	166.3986773	215.7441974	153.6188387	198.7182095	146.8589835	221.5765603	201.0412094	224.6148226
FBgn0040389	mRpL14	31222	X	0.323665727	0.189159393	1.711074039	0.087067446	0.146259498	765.4577022	609.7462746	652.4386312	861.1122414	782.8222339	709.7714735	613.7556151	505.711735
FBgn0267778	asRNA:CR46109	26067426	3R	-1.593200052	0.931163976	-1.710976898	0.087085378	0.146270285	0.425678213	3.364386184	0	0	1.277034639	2.905922103	1.933088552	5.254147897
FBgn0086691	UK114	34897	2L	-0.5407415	0.316182941	-1.710217186	0.087225719	0.146486644	377.3304184	554.7207027	374.3355611	400.0859952	357.569699	717.0362788	405.9485958	541.1772334
FBgn0250836	Acbp3	38783	3L	1.598361255	0.93474705	1.709939876	0.087276992	0.146553384	4.367231329	0.783264429	7.945802004	1.324788064	3.831103918	0.726480526	0.966544276	0.656768487
FBgn0085330	CG34301	5740866	3R	-1.576771169	0.922505341	-1.709227144	0.087408883	0.146736074	0.425678213	3.952487628	0	0	1.277034639	7.991285782	3.866177103	0
FBgn0262887	lncRNA:CR43242	12798537	2L	-0.628532016	0.367724182	-1.709248524	0.087404924	0.146736074	35.53502748	55.38726423	27.36887357	37.09406578	42.1421431	52.30659785	56.05956799	57.79562686
FBgn0085352	CG34323	5740207	X	1.398178632	0.818125241	1.709003171	0.087450362	0.146786316	8.619641521	2.545478771	11.47726956	9.273516445	5.108138557	1.452961051	2.899632827	3.283842435
FBgn0262203	mir-967	12798167	2L	1.610006082	0.942612764	1.708024912	0.08763172	0.147071302	2.895786513	0.218922829	3.531467557	1.324788064	3.831103918	0	0	0.656768487
FBgn0037153	olf413	40453	3L	-0.604220095	0.353920497	-1.707219841	0.087781198	0.147302716	253.9757755	391.7750186	165.9789752	271.581553	324.3667984	193.2438198	500.6699348	481.411301
FBgn0263353	CG11000	40721	3R	0.788952685	0.462193637	1.706974354	0.087826819	0.147359813	21.21671856	12.05000695	30.01747424	11.92309257	21.70958887	13.07664946	12.56507558	10.50829579
FBgn0030074	CG12662	31825	X	1.463527049	0.857635698	1.706467039	0.087921158	0.147498624	3.5006074	0.703243179	2.648600668	5.299152254	2.554069279	1.452961051	0	0.656768487
FBgn0030307	CG33235	2768871	X	-1.485698938	0.870946541	-1.705844007	0.088037127	0.147673682	0.735884984	3.964370767	0.882866889	1.324788064	0	4.358883154	0.966544276	6.567684871
FBgn0050486	CG30486	246645	2R	-1.534375905	0.899614153	-1.705593336	0.088083821	0.147732506	1.030173947	5.299048662	1.765733779	1.324788064	0	2.179441577	3.866177103	9.851527306
FBgn0030742	CG9919	32598	X	0.66413408	0.389504697	1.705073355	0.088180744	0.147875548	82.06234702	51.0634887	85.63808827	60.94025093	99.60870186	59.5714031	66.69155503	26.92750797
FBti0063496			4	1.593735896	0.934752686	1.704981349	0.088197903	0.147884807	5.907369621	1.082208509	3.531467557	3.974364191	10.21627711	0	1.933088552	1.313536974
FBgn0266981	lncRNA:CR45432	19835320	3L	1.611933134	0.945615423	1.704639217	0.088261732	0.147972308	4.90903129	0.703243179	1.765733779	5.299152254	7.662207836	1.452961051	0	0.656768487
FBgn0051858	t-cup	318986	2L	-1.570350319	0.921349561	-1.704402309	0.088305953	0.148026916	0.441596021	3.444407434	0	1.324788064	0	2.179441577	2.899632827	5.254147897
FBgn0040377	Vha36-3	31235	X	1.321781896	0.775739299	1.703899618	0.088399842	0.148164758	9.701615678	3.042727256	12.36013645	3.974364191	12.77034639	6.538324731	1.933088552	0.656768487
FBgn0034106	CG9068	36817	2R	-1.474339329	0.865345873	-1.703757278	0.088426442	0.148189797	1.734548469	7.120143333	0	2.649576127	2.554069279	4.358883154	3.866177103	13.13536974
FBgn0037019	Pex16	40293	3L	0.28193833	0.165496446	1.703591449	0.08845744	0.148222198	474.4789605	390.2288945	554.4404065	406.7099355	462.2865394	409.7350165	353.7552049	407.196462
FBgn0030257	SmydA-4	32034	X	-1.292765784	0.758905186	-1.703461522	0.088481733	0.148235478	1.618751874	6.036883395	3.531467557	1.324788064	0	8.717766308	6.76580993	2.627073948
FBgn0039902	Zip102B	43786	4	-0.370367402	0.217425221	-1.703424291	0.088488695	0.148235478	678.9446329	879.5791538	590.637949	760.4283485	685.7676013	786.7784093	774.2019649	1077.757087
FBgn0000928	fs(1)Yb	31262	X	-1.26344262	0.741744213	-1.703340043	0.088504451	0.148242331	2.585579742	7.901833835	2.648600668	0	5.108138557	5.811844205	8.698898482	9.194758819
FBgn0034850	CG9875	37698	2R	1.53059479	0.89871586	1.703090886	0.088551061	0.148300855	7.852571227	1.865472938	5.297201336	10.59830451	7.662207836	0.726480526	2.899632827	1.970305461
FBgn0024734	PRL-1	34952	2L	-0.409179314	0.240300507	-1.702781735	0.088608922	0.148378203	451.974347	602.2043135	451.1449805	478.248491	426.5295695	506.3569264	433.9783798	866.2776345
FBgn0259143	CG42258	32196	X	0.383980507	0.225519119	1.70265168	0.088633273	0.148399424	1527.449647	1166.216933	1734.833438	1409.5745	1437.941004	1491.464519	1035.168919	972.0173609
FBgn0037011	CG4858	40282	3L	-0.309606969	0.181882649	-1.702234773	0.088711367	0.148510611	167.3885411	207.1974782	158.9160401	169.5728721	173.6767109	212.1323135	189.442678	220.0174432
FBti0062992			2L	1.608333197	0.94494524	1.702038519	0.088748148	0.148552616	4.220574577	0.644362851	3.531467557	5.299152254	3.831103918	0	1.933088552	0
FBgn0010350	Cds	43950	3L	-0.296512321	0.174256527	-1.701585167	0.08883316	0.148675332	735.5774278	905.443404	809.5889375	745.8556798	651.287666	993.0988785	825.4288115	897.8025218
FBgn0266096	lncRNA:CR44833	19835614	X	0.752058395	0.442381713	1.700021438	0.089126893	0.149147295	43.89091504	25.04297124	48.55767891	38.41885385	44.69621237	39.22994838	11.59853131	24.30043402
FBgn0013704	mt:tRNA:Arg-TCG	261020	mitochondrion_genome	1.184281408	0.696669906	1.699917563	0.089146433	0.149160351	13.20287338	5.068242695	9.711535783	14.5726687	15.32441567	5.811844205	6.76580993	2.627073948
FBgn0083016	snoRNA:Psi18S-841d	5740302	2R	1.180612008	0.694839748	1.699114094	0.089297688	0.149393763	22.38492977	8.342298417	8.828668893	23.84618515	34.47993526	12.35016894	6.76580993	5.910916384
FBgn0032869	CG17470	35321	2L	-0.743660197	0.437750516	-1.698821977	0.089352731	0.149466172	18.64835724	31.90889834	16.7744709	23.84618515	15.32441567	29.05922103	33.82904965	32.83842435
FBgn0037276	CG17387	40595	3R	-1.279128736	0.752998395	-1.698713762	0.089373129	0.149480617	2.601822703	7.57965241	0	3.974364191	3.831103918	5.811844205	7.732354206	9.194758819
FBgn0267984	asRNA:CR46251	26067561	3L	-1.600984596	0.94255234	-1.69856307	0.08940154	0.149508457	0	3.027702697	0	0	0	0	5.799265655	3.283842435
FBgn0029148	NHP2	44005	3L	-0.227965059	0.134227321	-1.698350657	0.089441599	0.149555769	831.0773607	973.8179091	804.2917362	798.8472024	890.0931436	862.3323839	998.4402369	1060.681107
FBgn0027558	Pgant3	35627	2R	0.294568821	0.173488123	1.697919235	0.089523006	0.149672196	572.519509	466.2280796	598.583751	574.9580196	544.0167563	471.4858611	468.7739737	458.424404
FBgn0267547	lncRNA:CR45887	26067215	3L	1.601183094	0.943082106	1.697819398	0.089541854	0.149684014	4.64625279	0.656768487	3.531467557	5.299152254	5.108138557	0	0	1.970305461
FBgn0264939	asRNA:CR44108	14462382	X	-1.590585268	0.937074734	-1.697394253	0.089622148	0.149798535	0	2.166513442	0	0	0	2.905922103	0.966544276	2.627073948
FBgn0038603	PKD	42203	3R	-0.546041163	0.321744026	-1.69712914	0.089672248	0.149862563	53.11974939	79.02094441	55.62061403	43.7180061	60.02062805	87.9041436	98.58751613	50.5711735
FBti0061827			2R	-1.052808291	0.620385898	-1.697021635	0.08969257	0.149876816	5.955123045	13.35009329	3.531467557	7.948728382	6.385173196	5.811844205	12.56507558	21.67336007
FBgn0039993	CG17691	3355069	2R	-0.374727706	0.220841339	-1.696818664	0.089730949	0.149921233	1249.322793	1625.054783	1194.518901	1222.779383	1330.670094	1569.924416	1310.634038	1994.605895
FBgn0038014	CG10041	41496	3R	-1.089419264	0.642114516	-1.696612111	0.089770019	0.149966793	3.631671497	9.215893308	4.414334447	2.649576127	3.831103918	9.444246833	9.665442758	8.537990332
FBgn0033730	Cpr49Ag	36353	2R	1.259060723	0.742708752	1.695228067	0.090032164	0.150384956	33.02950688	11.64675284	52.97201336	3.974364191	42.1421431	18.16201314	15.46470841	1.313536974
FBgn0042630	Sox21b	39569	3L	0.776565715	0.458258728	1.694601036	0.09015113	0.15056388	27.84405536	15.93068611	34.43180868	15.89745676	33.20290062	15.98257156	19.33088552	12.47860125
FBgn0261793	Trf2	31773	X	-0.321485914	0.189732232	-1.694419078	0.090185677	0.150601785	9359.432086	11720.52867	7786.003097	10102.83377	10189.45939	10728.6644	9561.055976	14871.86562
FBgn0040759	CG13177	5740215	2R	1.595874609	0.942333615	1.693534629	0.090353749	0.150862626	4.514538387	0.656768487	7.062935115	2.649576127	3.831103918	0	0	1.970305461
FBgn0264979	CG4267	33405	2L	0.46068306	0.272203433	1.692421935	0.090565553	0.151196407	449.0465446	324.136924	481.1624547	429.2313326	436.7458466	432.2559128	291.8963713	248.2584881
FBgn0037171	CG14459	40476	3L	1.132948341	0.669566109	1.692063451	0.090633876	0.151290595	19.9731453	8.169327782	16.7744709	27.82054934	15.32441567	10.17072736	5.799265655	8.537990332
FBgn0011955	tRNA:Arg-ACG-1-5	3772473	2R	1.547521839	0.914654094	1.691920311	0.090661169	0.151307357	3.599835881	0.242160175	4.414334447	0	6.385173196	0.726480526	0	0
FBgn0265633	lncRNA:CR44440	19835163	4	0.608714204	0.35978443	1.691885901	0.090667731	0.151307357	116.8248119	74.62888626	87.40382204	141.7523228	121.3182907	65.38324731	39.62831531	118.8750962
FBgn0033744	Dh44-R2	36368	2R	0.831941615	0.491775553	1.691709989	0.090701283	0.151343475	17.20809773	9.295914558	17.65733779	21.19660902	12.77034639	8.717766308	10.63198703	8.537990332
FBgn0000157	Dll	37973	2R	-0.546536287	0.32309248	-1.691578482	0.090726372	0.151365464	192.9502855	284.5084857	151.853105	260.9832485	166.0145031	199.055664	289.9632827	364.5065103
FBgn0020620	RN-tre	36554	2R	0.209682825	0.123968758	1.69141668	0.090757249	0.15137723	2017.27795	1742.576367	1989.981969	2150.131027	1911.720855	1647.657832	1670.188509	1909.88276
FBti0060924			2R	1.438778315	0.85063484	1.6914171	0.090757169	0.15137723	9.702591137	2.661143004	4.414334447	11.92309257	12.77034639	1.452961051	1.933088552	4.59737941
FBgn0037565	CG9626	40979	3R	-0.748625279	0.442636815	-1.69128562	0.090782265	0.151399085	25.96219983	45.77999353	35.31467557	11.92309257	30.64883134	55.93900047	53.15993517	28.24104494
FBgn0259994	OtopLa	8674066	X	0.726603523	0.42981178	1.69051561	0.090929354	0.15162449	123.3622791	72.82856095	142.1415692	52.99152254	174.9537456	72.64805256	100.5206047	45.31702561
FBgn0031315	CG14341	33301	2L	-0.411077095	0.243364485	-1.689141677	0.091192283	0.152042971	191.5264139	255.7820459	180.9877123	219.9148186	173.6767109	285.5068466	267.7327644	214.1065268
FBti0060357			2L	-1.406648269	0.832882766	-1.688891073	0.091240306	0.152103084	1.897448182	6.751487215	1.765733779	2.649576127	1.277034639	2.905922103	2.899632827	14.44890672
FBgn0025832	Fen1	36887	2R	-0.251557927	0.149011165	-1.688181731	0.091376349	0.152309895	669.8922568	799.9387675	768.9770606	657.0948796	583.6048301	746.8219803	823.4957229	829.4985992
FBgn0035088	CG3776	37996	2R	0.258012588	0.152862386	1.687874926	0.091435241	0.152388071	1262.531935	1053.233525	1090.340608	1421.497592	1275.757605	1085.361905	992.6409712	1081.697698
FBgn0040950	Muc26B	50424	2L	1.590092319	0.942677633	1.686782696	0.091645144	0.152717872	70.14787394	4.032508878	113.0069618	10.59830451	86.83835547	7.264805256	4.832721379	0
FBgn0052205	hpRNA:CR32205	3772102	3L	0.478631772	0.28383142	1.686324127	0.091733386	0.152844877	330.2645505	234.8952968	295.7604079	398.7612072	296.2720363	255.721145	218.4390063	230.525739
FBti0062900			4	1.335036964	0.791765004	1.686153034	0.091766327	0.152879718	11.14285064	3.54766603	3.531467557	14.5726687	15.32441567	2.179441577	3.866177103	4.59737941
FBti0063345			3L	-0.828805583	0.491585506	-1.685984581	0.091798769	0.152913719	11.51640349	20.94109991	7.062935115	18.54703289	8.939242475	15.98257156	23.19706262	23.64366553
FBgn0263847	snRNA:LU	14462681	2L	1.271040347	0.754016254	1.685693566	0.091854837	0.15298706	737.8515932	246.9272474	381.3984962	520.641709	1311.514575	300.0364571	389.5173431	51.22794199
FBgn0030871	CG8142	32763	X	-0.240400833	0.142691435	-1.684760072	0.092034871	0.153266825	546.1707854	646.8516713	601.2323516	540.51353	496.7664747	738.8306946	622.4545136	579.2698056
FBgn0037223	TwdlU		3R	1.396866487	0.82984523	1.683285553	0.092319826	0.153721219	8.409313537	2.417408902	7.062935115	7.948728382	10.21627711	1.452961051	5.799265655	0
FBgn0287606	lncRNA:CR46475		3L	0.913054121	0.542497743	1.683056074	0.092364237	0.153775019	39.75220558	19.65342563	26.48600668	58.2906748	34.47993526	11.62368841	14.49816414	32.83842435
FBgn0034312	CG10916	37081	2R	-0.534827738	0.3179047	-1.682352409	0.092500524	0.153981747	34.137174	50.25559878	39.72901002	38.41885385	24.26365815	53.03307837	40.59485958	57.13885838
FBgn0033521	CG12896	36101	2R	-0.892862148	0.530837747	-1.681986922	0.092571376	0.154079508	23.01963535	45.30127347	23.83740601	14.5726687	30.64883134	30.51218208	52.19339089	53.19824745
FBgn0034258	eIF3c	37005	2R	-0.215368011	0.128096359	-1.681296903	0.092705259	0.154282142	14278.10594	16587.35966	12713.28321	16073.65358	14047.38103	17004.72966	17737.054	15020.2953
FBgn0032168	CG13126	34323	2L	0.310265481	0.184608618	1.680666283	0.092827753	0.15446577	652.3439432	525.6097471	768.9770606	649.1461512	538.9086178	613.1495636	484.2386822	479.4409956
FBgn0032088	CG13102	34228	2L	-1.550569886	0.922629998	-1.680597737	0.092841076	0.154467713	0.425678213	3.284887432	0	0	1.277034639	7.264805256	1.933088552	0.656768487
FBgn0267133	lncRNA:CR45573	19835053	3R	1.39852153	0.832214063	1.680482932	0.092863392	0.154484617	6.281247624	1.658955746	4.414334447	10.59830451	3.831103918	0.726480526	0.966544276	3.283842435
FBgn0027548	nito	35756	2R	-0.398025548	0.236883567	-1.680258163	0.092907097	0.154537093	4138.323923	5476.898186	3707.158068	4668.553136	4039.260564	5078.098874	5542.164877	5810.430805
FBgn0039531	CG5611	43318	3R	0.34371431	0.204570738	1.680173389	0.092923585	0.15454429	194.9498533	153.1845484	195.9964494	194.7438454	194.1092652	158.3727546	150.780907	150.3999835
FBgn0026089	CG14817	31145	X	-0.400740051	0.238533927	-1.6800128	0.092954825	0.154576017	322.4111487	427.8353352	329.3093497	337.8209562	300.1031402	507.8098874	440.7441897	334.9519284
FBti0062138			4	1.293485919	0.770108042	1.67961617	0.093032019	0.154684143	7.705264169	2.545478771	6.180068225	9.273516445	7.662207836	1.452961051	2.899632827	3.283842435
FBgn0000289	cg	36571	2R	0.255872146	0.152372578	1.679253243	0.093102699	0.154781411	11049.85406	9243.541088	11781.85864	11630.31441	9737.389124	8672.724515	9204.401138	9853.497612
FBgn0063382	snoRNA:U29:54Ed	3772050	2R	1.518252181	0.904202293	1.679106759	0.093131239	0.154808605	3.142647205	0	1.765733779	0	7.662207836	0	0	0
FBgn0034158	CG5522	36881	2R	0.538648785	0.320846902	1.678834304	0.093184341	0.154876616	2855.735232	1943.462283	2528.530771	3035.089454	3003.585472	1477.661389	1808.40434	2544.321119
FBgn0259823	CG42404	41842	3R	-0.402920157	0.24007058	-1.678340416	0.093280662	0.155016432	365.3361908	484.356595	305.4719437	426.5817565	363.9548722	398.111328	467.8074295	587.1510274
FBgn0001325	Kr	38012	2R	-0.513079658	0.305793466	-1.67786338	0.093373773	0.155110314	1108.831702	1597.389934	1009.116855	1334.06158	983.3166722	1122.412412	1378.292137	2291.465251
FBgn0034628	Acox57D-p	37445	2R	0.330438666	0.196934779	1.677909145	0.093364837	0.155110314	841.8772219	668.1296302	981.7479809	813.4198711	730.4638137	812.2052277	572.1942112	619.9894518
FBgn0038579	CG14313	42176	3R	1.550569063	0.92411262	1.67790054	0.093366517	0.155110314	5.266341179	1.105445855	7.945802004	5.299152254	2.554069279	0.726480526	1.933088552	0.656768487
FBgn0022213	Cse1	35016	2L	-0.360473164	0.214927971	-1.677181251	0.093507044	0.155276298	2230.51899	2873.695194	2791.625104	2228.293523	1671.638343	2706.139958	2229.817644	3685.127981
FBgn0030102	SmydA-9	31859	X	-1.541550746	0.919141138	-1.677164347	0.093510349	0.155276298	0.719967176	4.333549383	0.882866889	0	1.277034639	9.444246833	2.899632827	0.656768487
FBgn0036772	CG5290	39998	3L	-0.342401244	0.204140073	-1.677285798	0.093486608	0.155276298	308.7746485	392.6796925	352.2638888	302.0516785	272.0083782	405.3761333	308.327624	464.3353204
FBgn0034405	Jheh2	37181	2R	0.419972738	0.250492411	1.676588668	0.093622944	0.155442955	524.7523789	390.6434604	659.5015663	471.6245506	443.1310198	527.4248616	346.989395	297.5161246
FBgn0082973	snoRNA:Psi28S-3308	5740678	3L	-1.090709063	0.650607729	-1.676446519	0.093650763	0.155468831	49.83174605	119.8373447	38.84614313	58.2906748	52.35842021	180.1671704	116.9518574	62.39300627
FBgn0036659	CG9701	39872	3L	-1.224060716	0.730194766	-1.676348246	0.09367	0.155480454	3.647589305	9.965611179	4.414334447	3.974364191	2.554069279	12.35016894	9.665442758	7.881221845
FBgn0030015	CG10761	31749	X	-1.406053136	0.838941976	-1.675983769	0.093741372	0.155578602	1.455852161	5.66770478	1.765733779	1.324788064	1.277034639	3.632402628	4.832721379	8.537990332
FBti0019633			X	-1.216727973	0.726210692	-1.675447617	0.093846441	0.155732641	2.470433453	6.682820173	0.882866889	3.974364191	2.554069279	7.991285782	4.832721379	7.224453358
FBgn0031228	ND-15	33179	2L	-0.358560731	0.21403543	-1.67524008	0.093887137	0.155779832	719.2047961	924.3953177	625.9526245	757.7787724	773.8829914	1006.175528	888.2541894	878.7562357
FBgn0063389	snoRNA:Me18S-G1620	3772137	2L	-1.453588493	0.867895236	-1.674843267	0.093964987	0.15588865	0.867274234	4.308215611	0	1.324788064	1.277034639	5.811844205	5.799265655	1.313536974
FBti0019152			2L	-1.553303398	0.927960994	-1.673888675	0.09415248	0.156179314	0.425678213	3.421170087	0	0	1.277034639	1.452961051	2.899632827	5.910916384
FBgn0011481	Ssdp	42177	3R	0.272347432	0.162713666	1.673783388	0.094173178	0.156193259	5160.632146	4265.761928	4593.556425	5394.536995	5493.803018	3855.43215	4044.987794	4896.86584
FBgn0000536	eas	32585	X	-0.272912375	0.163061945	-1.673672998	0.094194883	0.156208871	763.4226594	924.3724519	867.8581522	773.6762292	648.7335968	993.8253591	830.2615329	949.0304638
FBgn0038810	Srp72	42439	3R	-0.379826767	0.22695507	-1.673576916	0.094213778	0.156219819	690.6337172	902.9589196	780.4543302	647.8213631	643.6254582	838.3585266	953.0126559	917.5055764
FBgn0267759	lncRNA:CR46090	26067407	3R	1.364215051	0.815476031	1.672906376	0.094345729	0.156418202	10.58578318	3.098988662	4.414334447	14.5726687	12.77034639	1.452961051	1.933088552	5.910916384
FBgn0067628	CG33331	2768668	3R	0.352014588	0.210431405	1.67282345	0.094362057	0.156424866	138.1792631	108.3335262	162.4475076	120.5557138	131.5345678	127.8605725	96.65442758	100.4855785
FBgn0038234	mRpL11	41757	3R	-0.345284508	0.206451898	-1.672469526	0.094431772	0.156499604	364.6804208	463.772934	333.7236842	438.5048491	321.8127291	503.4510043	413.68095	474.1868477
FBti0019243			2L	1.282013355	0.766515928	1.672520176	0.094421793	0.156499604	8.719520308	2.776807237	7.945802004	9.273516445	8.939242475	1.452961051	0.966544276	5.910916384
FBgn0011659	Mlh1	35796	2R	-0.289081017	0.172940066	-1.671567637	0.094609611	0.156769169	464.9680686	569.2190638	480.2795878	503.4194642	411.2051538	565.2018489	562.5287685	579.9265741
FBgn0267983	lncRNA:CR46250	26067560	3L	0.803584801	0.480751063	1.671519552	0.0946191	0.156769169	31.35783439	17.08575451	27.36887357	43.7180061	22.98662351	16.70905209	13.53161986	21.01659159
FBgn0034199	Gbp1	36936	2R	1.289092634	0.771910497	1.670002724	0.094918825	0.157245264	10.71717243	3.570903376	3.531467557	14.5726687	14.04738103	2.905922103	3.866177103	3.940610922
FBgn0010114	hig	35949	2R	0.589661863	0.353200688	1.669481072	0.095022078	0.157395799	59.66345036	39.48173255	60.91781536	51.66673448	66.40580124	34.1445847	56.05956799	28.24104494
FBgn0015561	unpg	35942	2R	-0.726497134	0.435337487	-1.668813636	0.095154319	0.157594303	47.22032839	80.04760355	19.42307157	60.94025093	61.29766269	42.13587049	119.8514902	78.15544996
FBgn0046302	CG10650	35162	2L	-1.031125556	0.617983896	-1.668531434	0.095210277	0.157666433	6.937218415	15.95444596	7.945802004	2.649576127	10.21627711	20.34145472	20.29742979	7.224453358
FBgn0063497	GstE3	37108	2R	0.697680278	0.418276272	1.667989137	0.095317883	0.15782406	36.25806598	21.98871043	35.31467557	18.54703289	54.91248949	22.52089629	28.99632827	14.44890672
FBgn0034140	Lst	36853	2R	0.869900751	0.521763135	1.667233064	0.095468071	0.15804514	33.96142781	17.86639359	45.02621136	18.54703289	38.31103918	22.52089629	23.19706262	7.881221845
FBgn0264488	CG43896	39360	3L	-1.298450431	0.778824879	-1.667191773	0.095476278	0.15804514	4.204331615	13.8803594	6.180068225	1.324788064	5.108138557	16.70905209	18.36434124	6.567684871
FBgn0050265	CG30265	37622	2R	-1.064535039	0.638704898	-1.666708746	0.095572333	0.158162939	4.499270885	10.42564919	1.765733779	6.623940318	5.108138557	5.811844205	7.732354206	17.73274915
FBti0061227			2R	1.55590088	0.933487151	1.666761967	0.095561746	0.158162939	6.185740776	1.117851491	4.414334447	2.649576127	11.49331175	0.726480526	0	2.627073948
FBgn0051454	CG31454	318744	3R	-1.536479281	0.921940112	-1.666571679	0.095599604	0.15818747	0.294288963	3.018967412	0.882866889	0	0	2.179441577	0.966544276	5.910916384
FBti0060964			4	1.315786836	0.7895501	1.66650202	0.095613466	0.15818981	9.212916539	2.776807237	7.062935115	3.974364191	16.60145031	1.452961051	0.966544276	5.910916384
FBgn0261588	pdm3	35813	2R	0.831791686	0.499777862	1.664322789	0.096047941	0.15888795	18.43672864	9.999157737	22.95453912	11.92309257	20.43255423	10.17072736	10.63198703	9.194758819
FBgn0037900	CG5276	41373	3R	0.305892818	0.183819675	1.664091824	0.096094081	0.158943587	368.0253357	297.6408355	370.8040935	325.8978637	407.3740499	299.3099766	329.591598	264.0209318
FBti0060690			2L	-0.820741372	0.493277325	-1.663853842	0.096141641	0.159001558	22.18484704	39.87695321	18.54020468	21.19660902	26.81772742	40.68290944	27.06323972	51.88471048
FBgn0033763	CG8646	36394	2R	-1.561696247	0.939240619	-1.66272222	0.096368052	0.159355265	0	2.107633113	0	0	0	1.452961051	2.899632827	1.970305461
FBgn0011291	Taf11	34293	2L	0.449534047	0.27042935	1.66229755	0.096453129	0.159461832	915.0049266	665.8968582	929.6588345	904.8302475	910.5256978	787.5048898	728.7743839	481.411301
FBti0062338			2R	1.513973326	0.910783763	1.662275271	0.096457594	0.159461832	4.483353077	0.437845658	1.765733779	5.299152254	6.385173196	0	0	1.313536974
FBgn0025615	Torsin	31399	X	0.267943151	0.161360657	1.660523419	0.096809201	0.160022284	1117.844646	927.2224274	1121.240949	1205.557138	1026.73585	1014.893294	934.6483147	832.1256731
FBgn0267264	lncRNA:CR45700	19835140	2L	-1.060828477	0.638996762	-1.660146875	0.096884909	0.160126599	6.822397279	15.31532738	3.531467557	9.273516445	7.662207836	21.79441577	7.732354206	16.41921218
FBgn0025684	MFS18	33650	2L	-0.226912597	0.136771961	-1.659057854	0.097104135	0.160468056	436.0939843	511.6242158	474.9823865	443.8040013	389.495565	550.6722384	492.9375806	491.2628283
FBgn0052633	CG32633	326225	X	-1.139566013	0.686936702	-1.65890978	0.097133974	0.160496494	3.778653402	10.38947727	6.180068225	1.324788064	3.831103918	13.07664946	15.46470841	2.627073948
FBgn0050046	CG30046	36334	2R	-0.708202674	0.427000204	-1.658553479	0.097205803	0.160594298	11.0426467	18.93515146	9.711535783	11.92309257	11.49331175	15.25609104	25.13015117	16.41921218
FBgn0287218	CG46448		2L	1.467998146	0.885316026	1.658162852	0.097284601	0.160703588	5.744144755	1.34760603	4.414334447	1.324788064	11.49331175	1.452961051	1.933088552	0.656768487
RR48307_transposable_element			3L	-1.085520666	0.654781348	-1.65783688	0.097350395	0.160791373	3.36921815	8.81002028	3.531467557	5.299152254	1.277034639	7.991285782	14.49816414	3.940610922
FBgn0035488	CG11593	38477	3L	0.228902044	0.138089785	1.657631981	0.09739177	0.160838807	1431.833586	1221.187229	1551.197125	1522.181485	1222.12215	1232.837452	1192.715636	1238.008598
FBgn0015558	tty	33109	X	-0.344523062	0.207934382	-1.656883576	0.097543016	0.161067651	1205.199415	1533.861812	967.6221107	1436.070261	1211.905873	1245.187621	1689.519394	1666.87842
FBgn0002838	ms(3)K81	43232	3R	1.237466834	0.74701985	1.656538088	0.097612898	0.161120238	11.48456788	4.008749034	7.062935115	15.89745676	11.49331175	2.905922103	3.866177103	5.254147897
FBgn0031235	CG13693	33187	2L	-1.556294186	0.939453028	-1.656596061	0.097601169	0.161120238	0	2.406577192	0	0	0	0.726480526	3.866177103	2.627073948
FBgn0037941	CG12594	41416	3R	-1.417822944	0.855856493	-1.656612943	0.097597754	0.161120238	1.308545102	5.841197913	2.648600668	0	1.277034639	9.444246833	6.76580993	1.313536974
FBgn0036039	Naa60	39142	3L	0.273791097	0.165301296	1.65631549	0.097657945	0.161173658	1231.176799	1016.626396	1173.330096	1363.206917	1156.993383	1115.147607	1011.971857	922.7597243
FBgn0037911	CG10898	41384	3R	0.550793711	0.332555182	1.656247564	0.097671695	0.161175418	603.6288569	406.9732373	640.9613617	606.7529331	563.1722759	437.3412764	389.5173431	394.0610922
FBgn0002931	net	45339	2L	0.480841861	0.290357299	1.656035041	0.097714723	0.161204556	473.6304413	336.2291107	500.5855263	519.3169209	400.9888767	295.6775739	251.3015117	461.7082464
FBgn0263079	CG43338	35117	2L	-1.107139453	0.668547932	-1.656036015	0.097714526	0.161204556	2.764397263	7.479012737	4.414334447	1.324788064	2.554069279	12.35016894	4.832721379	5.254147897
FBgn0033788	CG13323	36433	2R	1.424888491	0.860644065	1.655607176	0.097801396	0.161326602	14.99849186	4.032508878	30.90034113	1.324788064	12.77034639	7.264805256	4.832721379	0
FBgn0033869	Cpr50Cb	36525	2R	1.562579315	0.944163874	1.6549874	0.097927054	0.161485773	4.35131352	0.5643416	7.945802004	0	5.108138557	0.726480526	0.966544276	0
FBgn0039071	bb8	42756	3R	1.557185638	0.94092994	1.654943235	0.097936013	0.161485773	2.454515645	0.242160175	0.882866889	2.649576127	3.831103918	0.726480526	0	0
FBti0061001			2R	1.286317354	0.777244974	1.654970308	0.097930521	0.161485773	9.061562696	3.006561776	8.828668893	13.24788064	5.108138557	2.179441577	2.899632827	3.940610922
FBgn0263080	CG43348	12797872	2L	1.564048139	0.945258861	1.65462415	0.098000762	0.161571572	5.75973741	0.806501776	7.062935115	0	10.21627711	1.452961051	0.966544276	0
FBgn0039234	Nct	42964	3R	0.39031103	0.235969683	1.654072781	0.098112726	0.161735182	1546.145225	1173.937895	1194.518901	1622.865378	1821.051396	1017.072736	1185.949826	1318.791122
FBgn0046878	Obp83cd	40746	3R	-1.311094152	0.792698952	-1.653962262	0.098135181	0.161751216	1.455852161	5.413661466	1.765733779	1.324788064	1.277034639	6.538324731	7.732354206	1.970305461
FBti0019576			X	-1.342775083	0.812437052	-1.652774304	0.098376806	0.162128446	2.633333166	9.227253948	2.648600668	3.974364191	1.277034639	2.179441577	5.799265655	19.70305461
FBgn0053821				-1.517997622	0.919119092	-1.651578815	0.098620442	0.162508892	0	1.924353267	0	0	0	2.179441577	0.966544276	2.627073948
FBgn0032652	CG6870	35067	2L	-1.488087401	0.901047808	-1.65150771	0.098634948	0.162511722	0.294288963	2.890897543	0.882866889	0	0	2.179441577	3.866177103	2.627073948
FBgn0261723	Dbx	38254	3L	-0.954532174	0.578070404	-1.651238617	0.098689861	0.162581119	5.692019392	12.63758589	7.945802004	5.299152254	3.831103918	14.52961051	13.53161986	9.851527306
FBgn0038257	smp-30	41786	3R	-0.780348043	0.472652103	-1.650998776	0.098738825	0.162600606	11.43681445	20.23890172	7.062935115	11.92309257	15.32441567	21.79441577	25.13015117	13.79213823
FBgn0065053	snoRNA:Me18S-C1831	3772112	2L	1.131408487	0.685251902	1.651084052	0.098721413	0.162600606	9.717858639	3.937463069	9.711535783	7.948728382	11.49331175	1.452961051	7.732354206	2.627073948
FBgn0083978	CG17672	4379911	3L	0.532309451	0.3224227	1.650967663	0.098745178	0.162600606	195.0465844	133.3307257	119.1870301	207.991726	257.9609971	89.35710465	188.4761338	122.1589386
FBgn0085404	CG34375	42715	3R	-1.171222565	0.709431999	-1.650929993	0.098752871	0.162600606	4.18873896	11.33488063	3.531467557	2.649576127	6.385173196	15.25609104	15.46470841	3.283842435
FBgn0034948	PPP1R15	37820	2R	-0.314864208	0.190743612	-1.650719538	0.098795856	0.16265031	573.6948383	715.1561432	583.5750139	557.7357748	579.7737262	610.2436415	697.8449671	837.379821
FBgn0035120	wac	38044	3L	0.365956897	0.221890864	1.649265272	0.099093301	0.163118869	881.5258212	681.3818934	814.8861389	1054.531299	775.160026	690.8829799	699.7780557	653.4846446
FBgn0263022	CG43317	41916	3R	-0.989030108	0.599759634	-1.649044137	0.099138593	0.163172288	6.280597318	13.85974741	9.711535783	5.299152254	3.831103918	10.89720788	9.665442758	21.01659159
FBti0019096			2L	-1.404628221	0.852458212	-1.647738506	0.099406343	0.16359179	1.161563197	4.837965658	0.882866889	1.324788064	1.277034639	1.452961051	3.866177103	9.194758819
FBgn0017567	ND-23	44207	3R	-0.222090993	0.134868015	-1.646728415	0.099613881	0.163912107	850.1821672	991.8118077	798.9945349	906.1550355	845.3969312	999.6372033	1011.005312	964.7929075
FBgn0031995	CG8475	34114	2L	-0.27593601	0.167608248	-1.646315219	0.099698878	0.164030727	951.2468818	1153.530674	1034.719994	971.0696506	847.9510005	1327.27992	965.5777315	1167.73437
FBgn0086681	Mst36Fa	318948	2L	-0.805409318	0.489267971	-1.646151731	0.099732524	0.164064844	12.54657744	22.40751802	8.828668893	19.87182095	8.939242475	15.98257156	16.43125269	34.80872982
FBgn0010038	GstD2	48335	3R	1.293722988	0.785982676	1.645994279	0.099764937	0.164096922	6.837664781	2.223297346	8.828668893	5.299152254	6.385173196	1.452961051	1.933088552	3.283842435
FBgn0028740	CG6362	37032	2R	-0.790935962	0.480540265	-1.645930673	0.099778033	0.164097223	17.04487287	30.82407091	18.54020468	18.54703289	14.04738103	22.52089629	33.82904965	36.12226679
FBgn0085297	CG34268	5740141	3L	1.341283851	0.815707944	1.644318731	0.100110382	0.164622507	23.83785555	7.39741756	34.43180868	1.324788064	35.7569699	13.80312999	7.732354206	0.656768487
FBgn0284255	Arpc4	33864	2L	0.251785411	0.153160847	1.643928036	0.100191068	0.164733872	1171.097976	981.9905036	989.693783	1209.531502	1314.068644	944.4246833	1089.295399	912.2514286
FBgn0037560	CR18228	40971	3R	1.074810811	0.653878146	1.643747871	0.100228293	0.164773758	14.36476174	5.989886205	7.945802004	18.54703289	16.60145031	3.632402628	5.799265655	8.537990332
FBgn0031208	CR11023	33155	2L	1.549971167	0.943280128	1.643171653	0.100347423	0.164948267	1.587241411	0	0.882866889	1.324788064	2.554069279	0	0	0
FBgn0035398	Cht7	38370	3L	-0.85364502	0.519570474	-1.642982161	0.100386624	0.164991363	42.16413499	80.84290473	49.4405458	11.92309257	65.1287666	91.53654623	122.751123	28.24104494
FBgn0028789	Doc1	39039	3L	-0.468659743	0.285318988	-1.642581683	0.100469513	0.165106242	549.8285789	766.4212903	489.1082567	625.299966	535.0775139	547.7663163	807.0644703	944.4330844
FBgn0286039	sisRNA:CR46361	39877403	2R	-1.19913669	0.730434191	-1.64167656	0.100657052	0.165393046	3.337382534	8.882880173	3.531467557	2.649576127	3.831103918	8.717766308	6.76580993	11.16506428
FBgn0027525	LTV1	36146	2R	0.306466711	0.186827184	1.640375371	0.100927143	0.165815402	2896.037575	2336.645381	2615.934593	3220.559783	2851.618349	2423.539034	2463.721359	2122.67575
FBgn0267575	lncRNA:CR45915	26067243	3R	1.550501827	0.945369154	1.640101986	0.100983964	0.165887307	3.468771784	0.461083004	2.648600668	2.649576127	5.108138557	0.726480526	0	0.656768487
FBgn0037443	Dmtn	40792	3R	-0.247090092	0.150662199	-1.640027118	0.100999529	0.165891432	2548.031187	3026.192306	2277.796574	2910.559376	2455.737611	3059.209493	3014.651596	3004.715828
FBgn0035570	CG13712	38574	3L	0.497857067	0.303671409	1.639459797	0.101117537	0.166063797	356.711908	249.6817553	301.0576093	468.9749745	300.1031402	297.130535	184.6099567	267.3047742
FBgn0264077	Cnx14D	32620	X	1.545628374	0.942865018	1.639289129	0.101153059	0.166100668	2.60149755	0.242160175	2.648600668	1.324788064	3.831103918	0.726480526	0	0
FBgn0011566	Smyd3	44554	X	0.301162173	0.183727815	1.63917572	0.101176669	0.166117973	417.293948	338.6462823	462.62225	426.5817565	362.6778376	395.9318865	340.2235851	279.7833755
FBgn0025709	CNT2	35914	2R	-0.855840714	0.522142171	-1.639095174	0.10119344	0.166124045	10.58480772	20.50115782	12.36013645	6.623940318	12.77034639	13.07664946	26.09669545	22.33012856
FBgn0058006	CG40006	3355123	2L	0.274009595	0.167183552	1.638974595	0.101218551	0.166143806	445.1008204	367.761268	508.5313283	439.8296371	386.9414957	427.8970296	312.1938011	363.1929734
FBti0060829			2R	1.536894945	0.937803401	1.63882424	0.101249869	0.166173749	3.074929187	0.322181425	2.648600668	5.299152254	1.277034639	0	0.966544276	0
FBti0020058			3L	1.54374792	0.942230916	1.638396589	0.10133899	0.166298539	3.337707687	0.437845658	0.882866889	5.299152254	3.831103918	0	0	1.313536974
FBgn0014949	btn	42664	3R	-1.002365195	0.611947213	-1.637992907	0.101423173	0.166415195	8.787888632	18.89688956	1.765733779	9.273516445	15.32441567	7.991285782	28.99632827	19.70305461
FBgn0010435	emp	37999	2R	0.587889018	0.359127115	1.636994241	0.101631673	0.166714251	41.99314171	27.89595646	49.4405458	33.11970159	43.41917774	20.34145472	35.7621382	27.58427646
FBgn0032935	Atg18b	35396	2L	-0.250347102	0.152927687	-1.63702928	0.101624352	0.166714251	316.2867473	377.4092504	342.5523531	275.5559172	330.7519716	371.9580291	372.1195462	388.1501759
FBti0059765			X	1.170596665	0.715314844	1.636477524	0.101739686	0.166869893	15.85244951	0	9.711535783	22.52139708	15.32441567	0	0	0
FBgn0263006	SERCA	49297	2R	0.306969109	0.187624164	1.636085157	0.101821766	0.166982966	5806.190967	4683.947647	6376.064675	5880.734214	5161.774012	4647.295922	4914.877642	4489.669378
FBgn0278608	Dsp1	117294	X	-0.314634847	0.192438993	-1.63498489	0.102052215	0.167339297	6435.120877	8020.272378	5073.836013	7057.146015	7174.380603	6162.734299	8042.614919	9855.467917
FBgn0029937	CG8300	31658	X	-0.255652442	0.156456881	-1.634012133	0.102256303	0.167652316	513.2257449	613.8764814	508.5313283	582.906748	448.2391584	585.5433037	681.4137144	574.6724262
FBgn0036469	CG18649	39636	3L	1.34711716	0.824917925	1.633031748	0.10246232	0.167968416	35.79325384	10.47823381	62.68354914	0	44.69621237	10.17072736	21.26397407	0
FBgn0082954	snoRNA:Psi28S-3571	5740576	3R	0.793736441	0.486093653	1.632887893	0.102492577	0.167985201	116.7692342	64.64385902	85.63808827	115.2565615	149.4130528	69.74213046	82.15626344	42.03318317
FBti0020271			3L	1.494629235	0.915345858	1.632857375	0.102498997	0.167985201	3.926285613	0.783264429	2.648600668	5.299152254	3.831103918	0.726480526	0.966544276	0.656768487
FBgn0028988	Spn42Dd	49808	2R	-1.197180401	0.733231528	-1.632745397	0.102522555	0.168002145	4.105428288	10.80356309	1.765733779	9.273516445	1.277034639	8.717766308	14.49816414	9.194758819
FBgn0260653	serp	40150	3L	1.020057592	0.625557091	1.630638685	0.102966581	0.168708009	447.8510128	200.8392314	623.3040239	141.7523228	578.4966916	249.1828203	307.3610797	45.9737941
FBgn0265011	Np	35904	2R	0.849377433	0.521120455	1.629906146	0.103121334	0.168939786	58.88450905	31.31344976	53.85488025	41.06842997	81.73021691	31.2386626	52.19339089	10.50829579
FBgn0259712	CG42366	34319	2L	-1.478191397	0.906956499	-1.629837151	0.10313592	0.168941901	0.588577926	3.709804955	1.765733779	0	0	3.632402628	2.899632827	4.59737941
FBgn0033884	CG13344	36541	2R	0.294528177	0.180724088	1.629711789	0.103162425	0.168963538	1669.492758	1358.969006	1831.065928	1810.985283	1366.427064	1639.666546	1280.671165	1156.569306
FBgn0040475	SH3PX1	39136	3L	0.281844832	0.173054509	1.628647724	0.103387615	0.169310543	811.2605513	667.285563	979.0993803	818.7190233	635.9632504	738.8306946	662.0828289	600.9431657
FBgn0034030	CG8192	36723	2R	1.014457531	0.622936815	1.62850791	0.103417233	0.169337225	12.0724955	5.495779141	14.12587023	10.59830451	11.49331175	8.717766308	5.799265655	1.970305461
FBti0060138			4	1.153221681	0.708198055	1.628388659	0.103442501	0.169356777	10.25900829	3.905490438	8.828668893	6.623940318	15.32441567	2.905922103	2.899632827	5.910916384
FBgn0033610	CG18335	36202	2R	-0.921147938	0.5657145	-1.628291192	0.103463156	0.169361106	7.605710535	15.32196624	7.062935115	11.92309257	3.831103918	16.70905209	15.46470841	13.79213823
FBgn0038727	CG7432	42347	3R	-1.179573619	0.72444239	-1.628250411	0.1034718	0.169361106	4.451192307	12.48680118	4.414334447	0	8.939242475	17.43553262	17.39779696	2.627073948
FBgn0037123	CG14569	40417	3L	1.274804911	0.783500527	1.627063247	0.103723666	0.169751493	38.7099804	12.55651321	57.38634781	0	58.74359341	19.61497419	17.39779696	0.656768487
FBgn0083030	snoRNA:Psi18S-525i	5740881	2L	1.305618225	0.802531412	1.626874918	0.103763666	0.16979509	6.706600685	2.004374517	7.062935115	7.948728382	5.108138557	1.452961051	1.933088552	2.627073948
FBgn0036560	CG5895	39752	3L	-1.526198577	0.938153222	-1.626811634	0.10377711	0.169795225	0	2.096801404	0	0	0	0.726480526	0.966544276	4.59737941
FBgn0267552	asRNA:CR45892	26067220	3L	-1.149220433	0.706792789	-1.625965135	0.103957072	0.170067775	3.027500916	7.684484933	0	3.974364191	5.108138557	5.085363679	4.832721379	13.13536974
FBgn0027339	jim	43924	3L	0.636218665	0.391415538	1.625430271	0.10407091	0.170232093	47.74785688	30.30322906	65.33214981	35.76927772	42.1421431	42.13587049	25.13015117	23.64366553
FBgn0032536	Ance-3	34808	2L	-1.036964902	0.638011243	-1.625308195	0.104096906	0.1702527	9.507530655	21.27568697	5.297201336	6.623940318	16.60145031	15.98257156	22.23051834	25.613971
FBgn0052481	tRNA:Ile-TAT-1-2	3772123	3L	-1.488623676	0.916315686	-1.624575132	0.10425312	0.170486249	0.294288963	2.880588331	0.882866889	0	0	5.085363679	2.899632827	0.656768487
FBgn0034885	Eglp4	37739	2R	-1.033332299	0.636229927	-1.624149155	0.104343979	0.170612878	9.454754986	22.04653933	14.12587023	5.299152254	8.939242475	28.3327405	31.8959611	5.910916384
FBgn0262619	DNAlig1	37791	2R	0.266406808	0.164081045	1.623629398	0.104454927	0.170772316	825.6676074	686.2780724	996.7567181	748.5052559	731.7408483	663.2767199	635.0195892	760.537908
FBgn0038516	P5cr-2	42106	3R	-0.637799557	0.392885037	-1.623374514	0.104509369	0.170839345	31.77261704	50.24441481	18.54020468	39.74364191	37.03400454	29.05922103	76.35699779	45.31702561
FBgn0039165	CG6204	42877	3R	-0.352513381	0.217216932	-1.622863274	0.104618636	0.170995965	214.0945537	274.7916634	253.3827972	196.0686334	192.8322305	242.6444956	247.4353346	334.2951599
FBgn0086078	snoRNA:Me28S-A774b	5740343	3L	-1.52833065	0.941874443	-1.622647967	0.10466468	0.171049223	0	2.234129056	0	0	0	2.179441577	3.866177103	0.656768487
FBgn0266644	asRNA:CR45151	19835439	2R	-1.462613867	0.901457444	-1.622499073	0.104696531	0.171079275	0.735884984	4.145554188	0.882866889	1.324788064	0	0.726480526	5.799265655	5.910916384
FBgn0031299	CG4629	33284	2L	-1.175699076	0.724932634	-1.621804594	0.104845195	0.171278151	2.33871905	6.948217694	4.414334447	1.324788064	1.277034639	9.444246833	4.832721379	6.567684871
RR41347_transposable_element			2R	1.527050071	0.941572736	1.621807868	0.104844493	0.171278151	5.087523658	0.656768487	6.180068225	3.974364191	5.108138557	0	0	1.970305461
FBgn0039453	CG6403	43220	3R	-1.527211285	0.941716247	-1.621731908	0.104860764	0.171281566	0.294288963	4.274669054	0.882866889	0	0	7.991285782	4.832721379	0
FBgn0027111	miple1	38047	3L	0.520305267	0.32101879	1.62079381	0.105061866	0.171587996	180.1786513	124.0582342	126.2499652	156.3249915	257.9609971	75.55397467	148.8478185	147.7729096
FBgn0031088	CG15322	33012	X	1.369502433	0.845101161	1.620518935	0.10512085	0.171662267	8.063224364	2.373030635	7.062935115	14.5726687	2.554069279	2.905922103	2.899632827	1.313536974
FBgn0032593	Trpgamma	34991	2L	1.228890716	0.758608862	1.619926655	0.105248033	0.171847875	7.983310171	2.777329735	9.711535783	5.299152254	8.939242475	5.085363679	1.933088552	1.313536974
FBgn0035735	Cpr65Ea	38773	3L	1.158664033	0.715810223	1.618674888	0.105517233	0.172265287	279.7667519	106.4669799	429.0733082	43.7180061	366.5089415	129.3135336	173.0114254	17.07598066
FBti0060622			2R	1.204861391	0.744667137	1.617986522	0.105665502	0.17248519	8.277924287	2.880065833	7.945802004	7.948728382	8.939242475	1.452961051	1.933088552	5.254147897
FBti0061441			4	1.519799106	0.939661336	1.617390274	0.105794064	0.17267287	3.794896363	0.644362851	3.531467557	5.299152254	2.554069279	0	1.933088552	0
FBgn0264572	asRNA:CR43944	14462892	3L	-1.224463737	0.757370203	-1.616730805	0.105936401	0.172882983	3.468771784	10.28465118	2.648600668	2.649576127	5.108138557	2.179441577	11.59853131	17.07598066
FBgn0036978	Toll-9	40245	3L	-1.334499521	0.825532026	-1.616532707	0.105979188	0.172930601	2.438597837	7.842953506	0.882866889	1.324788064	5.108138557	4.358883154	10.63198703	8.537990332
FBgn0038237	Pde6	41760	3R	-0.92995451	0.575348159	-1.61633351	0.106022225	0.172978616	11.52045028	23.49897788	6.180068225	7.948728382	20.43255423	29.05922103	30.92941682	10.50829579
FBgn0030966	shop	32878	X	0.496130428	0.30707455	1.615667688	0.106166181	0.173191248	449.5761357	315.8021264	512.9456627	512.6929806	323.0897637	464.9475364	269.6658529	212.7929898
FBgn0260971	CG42594	8674091	X	-0.987167395	0.611149358	-1.615263734	0.106253594	0.173311599	9.964719331	21.59524304	7.945802004	6.623940318	15.32441567	21.06793524	31.8959611	11.82183277
FBgn0031466	CG3119	33479	2L	-1.503722426	0.931234845	-1.614761769	0.106362295	0.173466639	0.294288963	2.880588331	0.882866889	0	0	5.085363679	2.899632827	0.656768487
FBgn0037989	ATP8B	41469	3R	-1.091756226	0.676179923	-1.614594266	0.106398588	0.173503562	4.467110115	11.48199499	4.414334447	1.324788064	7.662207836	10.17072736	18.36434124	5.910916384
FBgn0083039	snoRNA:Psi18S-301	5740581	3R	0.956848848	0.592767907	1.614204881	0.106482994	0.173618923	187.2679297	88.79349546	128.015699	201.3677857	232.4203043	95.89542938	99.5540604	70.9309966
FBgn0028562	sut2	44269	2R	-1.03143839	0.639058791	-1.61399609	0.106528274	0.17367047	3.484689592	8.07480447	2.648600668	3.974364191	3.831103918	7.991285782	9.665442758	6.567684871
FBgn0037410	Osi2	40756	3R	-0.988186015	0.612389643	-1.613655663	0.106602136	0.173768592	15.83458079	35.28969723	25.60313979	5.299152254	16.60145031	43.58883154	57.02611227	5.254147897
FBgn0030667	CG15599	32503	X	1.333673575	0.827610361	1.611475205	0.107076187	0.174518942	4.51486354	1.324368684	4.414334447	5.299152254	3.831103918	0.726480526	1.933088552	1.313536974
FBgn0030506	DNAlig4	32322	X	-0.323953937	0.201121874	-1.610734475	0.107237608	0.174759621	187.032511	235.5216794	233.0768588	172.2224483	155.798226	233.2002487	196.208488	277.1563015
FBgn0023520	CG3857	2768908	X	-0.338394462	0.210138412	-1.610340817	0.107323473	0.174877125	118.8304332	150.9233387	115.6555625	127.1796541	113.6560829	135.8518583	169.1452483	147.7729096
FBgn0032484	kek4	34718	2L	1.445081963	0.897647343	1.609854889	0.107429539	0.175027511	4.351638673	1.002187259	5.297201336	2.649576127	5.108138557	0.726480526	0.966544276	1.313536974
FBgn0286784	TER94	36040	2R	0.271716207	0.16882453	1.609459285	0.107515951	0.175145841	14768.26268	12214.13319	15119.97835	15750.40529	13434.40441	11166.73216	11498.97725	13976.69017
FBgn0039196	CG17781	42913	3R	-1.45576657	0.904752815	-1.609021322	0.107611679	0.175279316	0.294288963	2.751995964	0.882866889	0	0	1.452961051	4.832721379	1.970305461
FBgn0032032	CG17294	34155	2L	0.411550293	0.255788418	1.608948116	0.107627687	0.175282923	100.3386528	75.31498915	120.069897	95.38474058	85.56132083	92.26302676	66.69155503	66.99038568
FBgn0263994	CG43737	32448	X	-1.113386791	0.692240655	-1.608381107	0.107751737	0.175462465	8.245438365	21.36443707	13.24300334	0	11.49331175	24.70033787	34.79559393	4.59737941
FBgn0082975	snoRNA:Psi28S-3305b	5740191	3R	0.910690755	0.566296963	1.608150517	0.107802218	0.175522176	28.77565113	14.36153833	29.13460735	27.82054934	29.3717967	7.991285782	19.33088552	15.76244369
FBgn0004841	TkR86C	41286	3R	-1.124131898	0.699160539	-1.607830869	0.107872226	0.175613662	3.36921815	8.799188571	3.531467557	5.299152254	1.277034639	7.264805256	12.56507558	6.567684871
FBgn0034709	Swim	37537	2R	-1.130909222	0.704095842	-1.60618648	0.108232943	0.176178332	7.604409923	20.71186143	17.65733779	1.324788064	3.831103918	30.51218208	28.99632827	2.627073948
FBgn0032946	nrv3	35408	2L	0.729060819	0.453927314	1.606117977	0.108247991	0.17618026	57.43727638	33.90505364	79.45802004	25.17097321	67.68283588	47.94771469	38.66177103	15.1056752
FBgn0015663	Ugt36A1	44058	2L	0.847244656	0.527735346	1.605434735	0.108398165	0.176382159	19.23693516	10.11482197	18.54020468	23.84618515	15.32441567	10.17072736	9.665442758	10.50829579
FBgn0052260	CG32260	317943	3L	1.518062311	0.945581472	1.605427302	0.1083998	0.176382159	3.615753689	0.541104254	4.414334447	1.324788064	5.108138557	0	0.966544276	0.656768487
FBgn0250837	dUTPase	34529	2L	-0.265866301	0.165624584	-1.605234524	0.108442202	0.176428563	3619.722831	4357.642146	3296.624965	3824.66314	3737.880389	4359.609634	4333.984533	4379.332272
FBti0061678			3R	1.393992699	0.868477438	1.605099496	0.10847191	0.176454305	2.585579742	0	2.648600668	0	5.108138557	0	0	0
FBgn0032533	CG16888	34789	2L	1.061633012	0.661899712	1.603918226	0.108732079	0.17685489	16.66824869	7.038548156	7.945802004	33.11970159	8.939242475	5.811844205	6.76580993	8.537990332
FBgn0261705	CG42741	37654	2R	0.726835889	0.453215843	1.603730101	0.108773558	0.176899715	23.98241643	14.04407225	23.83740601	23.84618515	24.26365815	17.43553262	13.53161986	11.16506428
FBgn0038326	CG5044	41869	3R	0.25022334	0.156103257	1.602934778	0.108949055	0.177162455	567.5210449	477.718281	646.258563	572.3084435	483.9961283	487.4684327	497.770302	447.9161082
FBgn0036685	CG6664	39903	3L	0.308330756	0.192390982	1.602625821	0.10901729	0.177250731	1536.9748	1238.681945	1699.518762	1658.634656	1252.770981	1439.884402	1153.087321	1123.074113
FBgn0082939	snoRNA:Me28S-C3227b	5740739	2R	-1.509793726	0.942313376	-1.602220412	0.109106878	0.177351011	0	2.315724233	0	0	0	0.726480526	0.966544276	5.254147897
FBti0062681			3L	1.340305005	0.836501154	1.602275141	0.10909478	0.177351011	9.260995116	2.741164254	4.414334447	10.59830451	12.77034639	0.726480526	2.899632827	4.59737941
FBgn0002937	ninaB	41678	3R	-1.311269801	0.81854865	-1.601944857	0.109167804	0.177408713	1.455852161	5.253096468	1.765733779	1.324788064	1.277034639	4.358883154	4.832721379	6.567684871
FBgn0032699	CG10383	35123	2L	0.326614342	0.203887568	1.601933583	0.109170297	0.177408713	524.2115339	416.7795335	592.4036827	516.6673448	463.5635741	414.0938996	348.9224835	487.3222174
FBgn0035270	CG13933	38227	3L	0.236229618	0.147518133	1.601359868	0.109297236	0.177589592	1261.653129	1070.295853	1383.452416	1294.317938	1107.189032	1155.830516	987.8082498	1067.248792
FBti0019749			2L	1.232637379	0.769770887	1.601304232	0.109309552	0.177589592	4.682460344	0	0	0	14.04738103	0	0	0
FBgn0030268	Klp10A	32049	X	0.258477673	0.161423792	1.601236537	0.109324539	0.177591237	6903.598688	5763.713781	7074.412384	7339.325872	6297.057806	5930.260531	5777.035136	5583.845677
FBgn0036871	CG14096	40113	3L	1.511025788	0.943779841	1.601036304	0.109368879	0.17762812	5.544387181	1.048661951	11.47726956	1.324788064	3.831103918	2.179441577	0.966544276	0
FBti0060070			2R	1.3389734	0.83633161	1.601007764	0.1093752	0.17762812	4.025514094	0.218922829	4.414334447	0	7.662207836	0	0	0.656768487
FBgn0034201	CG17290	36938	2R	1.330329779	0.831109296	1.600667669	0.109450546	0.177727771	413.3368062	124.7860606	740.7253202	34.44448965	464.8406087	201.2351056	167.2121597	5.910916384
FBti0060345			2R	-1.257975256	0.785975929	-1.600526441	0.109481846	0.177755883	2.911379168	9.501909252	6.180068225	0	2.554069279	5.085363679	11.59853131	11.82183277
FBgn0052137	CG32137	39537	3L	-0.478740439	0.299352458	-1.59925341	0.109764307	0.178191724	54.29983162	75.3473178	35.31467557	67.56419124	60.02062805	65.38324731	81.18971916	79.46898694
FBgn0030969	Usp39	32881	X	0.228610096	0.143024757	1.598395274	0.109955036	0.178478554	2183.684091	1862.235603	2212.464425	2281.285046	2057.302804	1920.81451	1903.125679	1762.766619
FBgn0266741	asRNA:CR45214	19834913	3R	-1.482996027	0.927969197	-1.59810911	0.110018697	0.178536278	0	1.865472938	0	0	0	0.726480526	2.899632827	1.970305461
FBti0019110			2L	-1.405662904	0.879554218	-1.598153787	0.110008756	0.178536278	2.012919624	7.246639275	0.882866889	1.324788064	3.831103918	5.085363679	4.832721379	11.82183277
FBgn0260866	dnr1	37575	2R	-0.35070013	0.219520107	-1.597576344	0.110137295	0.178705917	214.3532091	273.494379	186.2849137	201.3677857	255.4069279	213.5852745	270.6323972	336.2654654
FBgn0035880	Culd	38946	3L	-0.623049769	0.390126948	-1.597043659	0.110255976	0.178875646	22.2962717	34.73741812	18.54020468	30.47012546	17.87848495	45.04179259	30.92941682	28.24104494
FBgn0052305	CG32305	317967	3L	-1.203983157	0.753912809	-1.596979309	0.11027032	0.178876081	0	2.187654363	0	0	0	0.726480526	3.866177103	1.970305461
FBgn0032436	CG5418	34663	2L	-1.470120893	0.920643041	-1.596841369	0.110301072	0.178884128	0.882866889	5.194738637	2.648600668	0	0	6.538324731	7.732354206	1.313536974
FBgn0040079	pkaap	34957	2L	0.443467553	0.277717313	1.596830779	0.110303433	0.178884128	840.3506362	613.7930104	974.6850458	882.3088504	664.0580124	557.2105632	570.2611227	713.9073455
FBgn0038088	CG10126	41579	3R	-1.486381051	0.93120595	-1.596189384	0.110446517	0.179093319	0.294288963	3.042727256	0.882866889	0	0	6.538324731	1.933088552	0.656768487
FBgn0029523	CR18275	30989	X	-0.640087378	0.401181475	-1.595505821	0.110599169	0.179317969	29.86982146	47.16482933	28.25174046	37.09406578	24.26365815	34.1445847	35.7621382	71.58776509
FBgn0053301	CG33301	2768917	2L	-1.47617947	0.92541895	-1.595147225	0.110679317	0.179425024	0	2.074086556	0	0	0	3.632402628	1.933088552	0.656768487
FBgn0041337	Cyp309a2	33439	2L	-0.753655612	0.472615432	-1.594648761	0.110790802	0.179559943	11.9773138	21.17085444	11.47726956	5.299152254	19.15551959	16.70905209	25.13015117	21.67336007
FBgn0051390	MED7	41288	3R	-0.282580582	0.177199378	-1.594704147	0.11077841	0.179559943	612.9978596	746.271592	575.6292119	683.5906408	579.7737262	788.9578508	714.2762198	735.5807055
FBti0060741			4	1.506085837	0.944561783	1.594481022	0.110828338	0.179597873	4.383799443	0.760027083	2.648600668	7.948728382	2.554069279	0	0.966544276	1.313536974
FBgn0033794	CG13326	36439	2R	-1.279199556	0.802330945	-1.594354006	0.110856768	0.179621039	2.323126395	7.09533206	1.765733779	2.649576127	2.554069279	4.358883154	7.732354206	9.194758819
FBti0063992			4	1.136525135	0.712950666	1.594114696	0.110910348	0.179684944	8.771645671	3.375217893	4.414334447	5.299152254	16.60145031	3.632402628	3.866177103	2.627073948
FBgn0011880	tRNA:Ile-AAT-1-1	3771805	2R	1.502649076	0.943343818	1.592896511	0.111183409	0.180104368	3.158565013	0.461083004	1.765733779	1.324788064	6.385173196	0.726480526	0	0.656768487
FBgn0265376	lncRNA:CR44317	19835543	3R	-0.734288191	0.460996914	-1.592826694	0.111199075	0.180106786	27.58322777	46.77922514	20.30593845	31.79491353	30.64883134	40.68290944	26.09669545	73.55807055
FBgn0051538	CG31538	318790	3R	-1.001105916	0.628768393	-1.592169593	0.111346603	0.180322752	6.837989934	15.12156541	6.180068225	7.948728382	6.385173196	7.991285782	20.29742979	17.07598066
FBgn0082958	snoRNA:Psi28S-3405c	5740753	3R	0.854439325	0.536843872	1.591597425	0.111475189	0.180507989	46.67722782	24.21725205	36.19754246	46.36758223	57.46655877	25.4268184	20.29742979	26.92750797
FBti0019465			3R	-1.264706349	0.794717306	-1.591391479	0.111521501	0.180559973	3.631671497	10.96465702	4.414334447	2.649576127	3.831103918	2.905922103	11.59853131	18.38951764
FBgn0261046	Dscam3	42103	3R	-1.14778371	0.721606977	-1.590593976	0.111700981	0.180827524	3.027175763	8.098041816	2.648600668	1.324788064	5.108138557	8.717766308	9.665442758	5.910916384
FBti0060827			2R	1.476043994	0.928846537	1.589115032	0.112034425	0.18134422	5.776305524	1.094614145	1.765733779	6.623940318	8.939242475	0	0	3.283842435
FBgn0034484	CG11044	37281	2R	-1.242160015	0.781716001	-1.589017001	0.112056555	0.18135694	2.323126395	7.083448921	1.765733779	2.649576127	2.554069279	7.991285782	10.63198703	2.627073948
FBgn0267200	lncRNA:CR45640	19835985	3R	1.473843581	0.927560432	1.588946155	0.11207255	0.18135973	3.778978555	0.783264429	3.531467557	3.974364191	3.831103918	0.726480526	0.966544276	0.656768487
FBgn0028402	Sin	40325	3L	-0.244855926	0.154193648	-1.587976737	0.112291599	0.181667937	553.6064576	656.6785511	535.0173349	622.6503899	503.1516479	730.8394088	671.7482717	567.4479728
FBti0063635			X	1.494147962	0.940877744	1.588036247	0.112278143	0.181667937	2.454515645	0.218922829	0.882866889	2.649576127	3.831103918	0	0	0.656768487
FBgn0259834	out	32926	X	0.201379582	0.126829685	1.58779533	0.112332628	0.181711181	1178.695642	1024.728157	1230.716444	1213.505866	1091.864617	996.0048006	1014.87149	1063.308181
FBgn0037531	CG10445	40938	3R	-0.383072334	0.24130618	-1.587494919	0.112400597	0.181797987	146.3035575	192.5343898	190.6992481	119.2309257	128.9804986	175.0818067	157.5467169	244.9746457
FBgn0031424	VGlut	33427	2L	0.81443327	0.513203539	1.586959574	0.112521801	0.181970863	46.11625852	25.30976334	68.86361737	14.5726687	54.91248949	34.1445847	29.96287255	11.82183277
FBti0062389			2R	1.493709529	0.942041135	1.585609665	0.112827882	0.182419431	3.190075476	0.437845658	4.414334447	1.324788064	3.831103918	0	0	1.313536974
RR48401_transposable_element			2R	1.498005397	0.94474662	1.585616043	0.112826435	0.182419431	3.647589305	0.48432035	4.414334447	3.974364191	2.554069279	1.452961051	0	0
FBgn0025525	bab2	44254	3L	-0.422565605	0.26658717	-1.585093559	0.112945079	0.182585684	1026.527425	1383.333376	647.1414299	1160.514344	1271.926501	863.0588645	1698.218293	1588.72297
FBgn0085336	CG34307	5740370	3R	1.493364643	0.942174475	1.585019211	0.11296197	0.182589762	3.631671497	0.437845658	4.414334447	2.649576127	3.831103918	0	0	1.313536974
FBgn0267562	lncRNA:CR45902	26067230	3R	-1.409862339	0.889579834	-1.584863196	0.11299742	0.182623835	1.161563197	4.8044191	0.882866889	1.324788064	1.277034639	3.632402628	2.899632827	7.881221845
FBgn0262302	mir-954	12798287	4	1.466452503	0.925348516	1.584756963	0.113021564	0.182639628	4.22089973	0.437845658	0.882866889	7.948728382	3.831103918	0	0	1.313536974
FBgn0026431	Grip75	34441	2L	-0.347446226	0.219265888	-1.584588594	0.113059838	0.182678248	356.7739388	456.0252544	444.0820453	332.521804	293.717967	380.6757954	377.9188118	609.481156
FBgn0039872	salt	43742	3R	-1.205808034	0.761263857	-1.583955449	0.113203858	0.182887697	2.191737145	6.679149821	2.648600668	2.649576127	1.277034639	5.811844205	11.59853131	2.627073948
FBgn0038700	CG3734	42318	3R	-1.374042513	0.867675859	-1.583589654	0.11328713	0.182998963	2.4701083	9.835967383	3.531467557	1.324788064	2.554069279	13.07664946	16.43125269	0
FBgn0038055	trus	41540	3R	-0.250732396	0.158367217	-1.58323421	0.113368092	0.183106471	406.7668138	485.9394942	467.0365845	419.9578162	333.3060409	529.6043032	484.2386822	443.9754973
FBgn0034612	CG10505	37428	2R	-1.429826172	0.903480271	-1.582575976	0.113518143	0.183302231	0.735884984	3.697399318	0.882866889	1.324788064	0	3.632402628	4.832721379	2.627073948
FBgn0035906	GstO2	38974	3L	0.260616389	0.164678223	1.582579558	0.113517326	0.183302231	1931.630343	1609.271971	1779.859649	2162.05412	1852.977262	1699.237949	1480.74583	1647.832134
FBgn0033578	BBS4	36167	2R	-0.792253728	0.500851364	-1.581814057	0.113692025	0.183559682	8.735438116	15.87285721	7.945802004	10.59830451	7.662207836	10.17072736	16.43125269	21.01659159
FBgn0029751	CG17764	31440	X	-0.671167569	0.424346502	-1.58164982	0.113729534	0.183596915	21.2664229	34.16679368	14.12587023	31.79491353	17.87848495	23.97385735	31.8959611	46.63056258
FBgn0263780	CG17684	3355066	2R	0.569752241	0.360337142	1.581164348	0.113840465	0.183752652	164.1670795	108.4257995	117.4212963	166.923296	208.1566462	74.82749414	90.85516192	159.5947424
FBgn0032329	Art8	34528	2L	-0.282023928	0.178381032	-1.581019714	0.11387353	0.18378268	301.5276729	367.0028315	306.3548106	299.4021024	298.8261056	355.248977	341.1901293	404.569388
FBgn0034485	CG11099	37282	2R	1.493118288	0.944468918	1.580907808	0.113899119	0.183800635	1.587241411	0	0.882866889	1.324788064	2.554069279	0	0	0
FBgn0013673				1.315796252	0.832784758	1.579995597	0.114107875	0.184114128	593.1296673	187.0527851	734.5452519	254.3593082	790.4844417	185.252534	56.05956799	319.8462532
FBgn0031877	Hmgcl	33978	2L	-0.395364712	0.250311319	-1.579491945	0.114223263	0.184251619	70.53882541	93.2133618	72.39508493	71.53855544	67.68283588	101.7072736	87.95552909	89.97728273
FBgn0037206	CG12768	40513	3L	0.661079631	0.418554814	1.579433827	0.114236584	0.184251619	71.20144421	43.8456935	53.85488025	74.18813156	85.56132083	19.61497419	54.12647944	57.79562686
FBti0018906			2R	1.493401983	0.945512718	1.579462607	0.114229987	0.184251619	3.731550284	0.437845658	0.882866889	2.649576127	7.662207836	0	0	1.313536974
FBti0063010			2L	1.411576257	0.893955339	1.579023241	0.114330726	0.18438006	8.409313537	2.176822654	7.062935115	7.948728382	10.21627711	0	1.933088552	4.59737941
FBgn0028697	RpL15	3354918	3L	-0.334608836	0.211927199	-1.578885762	0.114362262	0.18438412	16836.39292	21293.20884	13971.36852	19394.89725	17142.913	20951.69836	19552.22415	23375.70399
FBgn0037915	CG6790	41388	3R	-1.484726244	0.940351124	-1.578906225	0.114357568	0.18438412	0.425678213	3.282268508	0	0	1.277034639	0.726480526	3.866177103	5.254147897
FBgn0263383	lncRNA:CR43435	12798042	3R	1.441689068	0.913233454	1.578664319	0.114413073	0.18444264	4.64625279	1.002187259	3.531467557	5.299152254	5.108138557	0.726480526	0.966544276	1.313536974
FBgn0023525	CG3191	31209	X	-0.609588631	0.386237083	-1.578275774	0.114502269	0.184539611	31.32664908	48.10917483	22.07167223	46.36758223	25.54069279	52.30659785	47.36066951	44.66025712
FBgn0037323	CG2663	40649	3R	-0.914717807	0.579561124	-1.578293935	0.114498099	0.184539611	12.85985554	26.75224227	16.7744709	2.649576127	19.15551959	23.97385735	44.46103668	11.82183277
FBgn0037708	CG9386	41148	3R	0.431573241	0.273551714	1.577666011	0.114642359	0.18474196	151.7623373	111.3261277	153.6188387	149.7010512	151.9671221	95.89542938	85.05589627	153.0270575
FBgn0015247	Diap2	36748	2R	0.237497297	0.150550612	1.577524617	0.114674862	0.184770908	1699.259939	1439.368029	1650.078216	1763.292913	1684.408689	1551.762403	1362.827429	1403.514257
FBgn0069969	CG40498	3354890	2R	-0.899942171	0.570728272	-1.576831245	0.11483436	0.185004444	10.16010497	19.60589951	4.414334447	14.5726687	11.49331175	14.52961051	19.33088552	24.95720251
FBgn0029508	Tsp42Ea	59178	2R	0.623351506	0.395639	1.575556267	0.115128102	0.185393719	37.33259688	23.82273323	32.66607491	39.74364191	39.58807382	28.3327405	28.029784	15.1056752
FBgn0030434	Brms1	32243	X	-0.267049593	0.169498345	-1.575529204	0.115134343	0.185393719	1455.449154	1754.807582	1550.314258	1599.019193	1217.014011	1941.882445	1827.735225	1494.805077
FBgn0032822	CG10466	35268	2L	0.40767771	0.258737754	1.575640603	0.115108653	0.185393719	429.8721397	321.8647355	374.3355611	486.1972193	429.0836388	345.0782497	296.7290927	323.7868641
FBgn0052026	CG32026	317829	3L	-0.996843997	0.632646878	-1.57567204	0.115101404	0.185393719	6.722843646	14.4132573	4.414334447	11.92309257	3.831103918	10.89720788	8.698898482	23.64366553
FBgn0001319	kn	45318	2R	0.524844591	0.33319246	1.575199482	0.115210407	0.185492696	390.3463043	267.9075612	317.8320802	429.2313326	423.9755002	210.6793524	290.929827	302.1135041
FBgn0034442	CG11257	37227	2R	0.316862095	0.2011858	1.574972466	0.1152628	0.185553542	307.9312407	246.3566862	319.5978139	323.2482875	280.9476206	248.4563398	221.3386391	269.2750797
FBti0064001			4	1.456897307	0.925141072	1.574783945	0.115306323	0.185600096	4.64625279	1.002187259	3.531467557	5.299152254	5.108138557	0.726480526	0.966544276	1.313536974
FBgn0040056	CG17698	4379919	3L	0.463661979	0.294536733	1.574207656	0.11543945	0.185790847	1064.333661	765.1622674	1239.545113	1016.112445	937.3434252	820.1965134	467.8074295	1007.482859
FBgn0030482	CG1673	32297	X	-0.293518178	0.186472427	-1.574056726	0.115474336	0.185823459	297.9213692	365.2420246	290.4632066	333.846592	269.4543089	324.736795	344.0897622	426.8995166
FBgn0053203	CG33203	43414	3R	-0.784074059	0.498170881	-1.573905841	0.115509219	0.18585606	11.84657486	20.89672164	7.062935115	10.59830451	17.87848495	17.43553262	20.29742979	24.95720251
FBgn0038951	CG5380	42619	3R	-0.318276221	0.20231648	-1.573160131	0.115681744	0.186110091	136.7693936	171.1940364	143.0244361	152.3506273	114.9331175	187.4319756	167.2121597	158.9379739
FBgn0035107	mri	38028	3L	0.232468946	0.147934682	1.571429652	0.116082883	0.186722591	1726.729307	1468.6801	1787.805451	1681.156053	1711.226417	1442.063843	1502.009805	1461.966652
FBgn0264723	lncRNA:CR43991	19835160	3L	1.412757729	0.899049121	1.571391036	0.116091847	0.186722591	4.336046018	0.978949912	2.648600668	3.974364191	6.385173196	0	0.966544276	1.970305461
FBgn0005586	Rab3	36127	2R	0.715074907	0.455093627	1.571269875	0.116119976	0.186744198	117.6639369	69.67925057	153.6188387	39.74364191	159.6293299	98.80135149	73.45736496	36.77903528
FBgn0265576	CG44403	19835655	2R	1.380374711	0.878849177	1.570661664	0.116261258	0.186932761	7.148521859	1.844332017	4.414334447	11.92309257	5.108138557	2.905922103	0	2.627073948
FBti0059668			3L	-0.582968191	0.371166375	-1.570638481	0.116266646	0.186932761	62.94823743	94.99305958	39.72901002	98.03431671	51.08138557	74.82749414	86.02244054	124.1292441
FBgn0265427	lncRNA:CR44339	19835910	2R	1.237008283	0.787657296	1.570490478	0.116301048	0.186964417	7.248075493	2.453051885	3.531467557	9.273516445	8.939242475	2.179441577	3.866177103	1.313536974
FBgn0265980	lncRNA:CR44759	19835228	2R	-1.373229677	0.874916186	-1.569555688	0.116518514	0.187290321	0.719967176	3.432001797	0.882866889	0	1.277034639	2.179441577	4.832721379	3.283842435
FBgn0027492	wdb	43312	3R	-0.309284356	0.197228982	-1.568148617	0.116846453	0.187793692	6583.345558	8176.173189	5969.063039	7205.522278	6575.451358	8852.165205	7678.227727	7998.126636
FBgn0041713	yellow-c	34879	2L	-0.940324306	0.599688666	-1.568020807	0.116876277	0.187817871	6.52745801	13.99392721	7.945802004	3.974364191	7.662207836	13.80312999	20.29742979	7.881221845
FBgn0029587	CG14797	31123	X	-1.382059127	0.881443576	-1.567949629	0.116892888	0.187820815	1.161563197	4.516306731	0.882866889	1.324788064	1.277034639	5.085363679	3.866177103	4.59737941
FBgn0001256	ImpL1	39499	3L	-0.659773887	0.421148592	-1.566605944	0.117206828	0.188301437	43.82529289	72.32397176	64.44928292	17.22224483	49.80435093	63.20380573	115.0187688	38.74934074
FBgn0036789	AstC-R2	40019	3L	-1.313241982	0.838371482	-1.566420149	0.117250289	0.188347449	2.159901529	7.131497541	2.648600668	0	3.831103918	8.717766308	6.76580993	5.910916384
FBgn0026755	Ugt37B1	53584	2L	-1.321995579	0.844137156	-1.566090973	0.117327321	0.188447371	1.455852161	5.356877562	1.765733779	1.324788064	1.277034639	7.991285782	6.76580993	1.313536974
FBgn0033649	pyr	36255	2R	0.45421709	0.290293895	1.564680131	0.11765793	0.188954501	372.639318	269.3855128	281.6345377	455.7270939	380.5563225	220.8500798	264.8331316	322.4733272
FBti0020428			4	1.113653888	0.711789796	1.564582541	0.117680825	0.18896739	13.95402587	5.597992741	15.89160401	11.92309257	14.04738103	1.452961051	4.832721379	10.50829579
FBgn0039883	RhoGAP100F	43758	3R	-0.51723663	0.330626995	-1.564411372	0.117720992	0.189008005	133.2323427	193.8077027	176.5733779	60.94025093	162.1833992	252.0887424	189.442678	139.8916877
FBgn0032221	Schip1	34393	2L	-0.527422834	0.337192374	-1.564160033	0.117779991	0.18905496	49.92692774	72.06156472	41.4947438	63.58982705	44.69621237	56.665481	55.09302372	104.4261894
FBgn0035193	CG9192	38134	3L	-1.319254766	0.843405037	-1.564200721	0.117770438	0.18905496	1.161563197	4.330930459	0.882866889	1.324788064	1.277034639	2.905922103	4.832721379	5.254147897
FBgn0037980	DCAF12	41460	3R	-0.291091023	0.186147934	-1.563761767	0.117873526	0.189170211	726.4987916	891.7691902	842.2550124	678.2914886	658.9498739	988.0135149	866.9902154	820.3038404
FBgn0082988	snoRNA:Psi28S-2442b	5740140	3R	0.770547548	0.492763297	1.56372756	0.117881563	0.189170211	80.50771591	45.04164273	45.02621136	66.23940318	130.2575332	34.1445847	42.52794813	58.45239535
FBgn0030317	CG1561	32108	X	-1.066777687	0.682493635	-1.563058808	0.118038763	0.189398561	6.249737161	14.37813682	1.765733779	10.59830451	6.385173196	13.80312999	11.59853131	17.73274915
FBgn0031422	PIG-Wa	33425	2L	0.704918975	0.451107334	1.562641355	0.118136976	0.189532216	42.50930453	25.34541276	58.2692147	43.7180061	25.54069279	23.24737682	21.26397407	31.52488738
FBgn0011296	l(2)efl	37744	2R	-1.008478311	0.645478788	-1.562372505	0.11820026	0.189609809	10.96240736	25.25140551	15.00873712	0	17.87848495	36.32402628	32.86250538	6.567684871
FBgn0010548	Aldh-III	45398	2R	-0.202116415	0.129382411	-1.56216299	0.118249597	0.18966501	1127.57656	1298.574682	1176.861563	1110.172397	1095.69572	1459.499376	1265.206457	1171.018212
FBgn0036811	MED11	40042	3L	-0.301883174	0.193309731	-1.56165534	0.118369205	0.189829584	643.0537764	793.176615	512.9456627	778.9753814	637.240285	772.2487987	809.9641031	797.3169433
FBgn0266642	asRNA:CR45149	19835521	2R	-1.00461835	0.643326001	-1.561600725	0.118382079	0.189829584	4.972052216	11.38031032	7.062935115	5.299152254	2.554069279	9.444246833	13.53161986	11.16506428
FBgn0031824	CG9547	33911	2L	-0.44139898	0.28271464	-1.561288016	0.11845581	0.18992385	123.9319237	170.0150122	137.7272347	116.5813496	117.4871868	248.4563398	160.4463498	101.142347
FBti0061256			2R	1.431594206	0.917098541	1.561003689	0.118522881	0.190007413	5.398055582	1.197872741	4.414334447	7.948728382	3.831103918	0	0.966544276	2.627073948
FBgn0038832	CG15695	42468	3R	-1.037275948	0.664701025	-1.560515041	0.118638218	0.190168325	3.500282247	8.512650128	5.297201336	2.649576127	2.554069279	7.991285782	9.665442758	7.881221845
FBgn0033761	CG8778	36392	2R	0.332823992	0.213397487	1.559643448	0.118844163	0.190450503	366.7532547	290.2561656	397.2901002	370.9406578	332.0290062	369.052107	241.6360689	260.0803209
FBgn0050147	Hil	37328	2R	-0.40927881	0.262418238	-1.559643161	0.118844231	0.190450503	88.14481253	118.1536071	89.16955582	79.48728382	95.77759795	84.27174097	140.14892	130.0401604
FBgn0030697	CG8565	32538	X	1.208953483	0.775195295	1.559546981	0.118866974	0.190457278	12.98817346	4.573090635	8.828668893	21.19660902	8.939242475	3.632402628	4.832721379	5.254147897
FBgn0052103	SCaMC	39415	3L	-0.237862872	0.152525231	-1.559498526	0.118878433	0.190457278	2124.594374	2508.268536	2276.913708	2200.472974	1896.396439	2932.801882	2206.620582	2385.383145
FBti0020323			3R	-1.367125087	0.877138927	-1.558618647	0.119086667	0.190766843	1.308870256	5.149315373	0	2.649576127	1.277034639	0.726480526	2.899632827	11.82183277
FBgn0023179	amon	43215	3R	-1.101897486	0.707153317	-1.55821582	0.119182096	0.190895649	4.21992427	11.26726502	8.828668893	0	3.831103918	15.98257156	12.56507558	5.254147897
FBgn0004404				0.355196025	0.228039392	1.557608191	0.119326156	0.191102305	2395.876563	1866.367758	2239.833298	2601.883757	2345.912632	2066.837095	2123.497774	1408.768405
FBgn0034433	EndoB	37218	2R	0.248068746	0.159270911	1.557527009	0.119345413	0.191109061	905.4746372	761.6534927	1016.17979	935.3003729	764.9437489	839.8114876	668.8486388	776.3003517
FBgn0086048	snoRNA:Me28S-U3344b	5740172	X	-1.296266493	0.832311548	-1.557429423	0.119368565	0.191122052	0.867274234	3.558497739	0	1.324788064	1.277034639	2.905922103	5.799265655	1.970305461
FBgn0267384	Ubc7	44054	X	-0.28351245	0.182097396	-1.556927534	0.119487691	0.191265693	1156.4474	1409.057643	977.3336465	1218.805019	1273.203535	1462.405298	1376.359049	1388.408582
FBti0063508			2L	1.432693757	0.92020752	1.556924634	0.11948838	0.191265693	3.7633859	0.461083004	0.882866889	5.299152254	5.108138557	0.726480526	0	0.656768487
FBti0063126			2R	-0.86960373	0.55867146	-1.556556567	0.119575803	0.191381524	9.324016042	18.08532285	9.711535783	10.59830451	7.662207836	10.89720788	16.43125269	26.92750797
FBgn0031232	CG11617	33183	2L	-0.918726002	0.590437208	-1.556009664	0.119705794	0.191565449	7.248075493	14.60841385	3.531467557	9.273516445	8.939242475	18.16201314	14.49816414	11.16506428
FBgn0020248	stet	38169	3L	0.391426369	0.25161911	1.555630525	0.119795976	0.191685628	837.4029584	635.3694985	1035.602861	753.8044082	722.8016058	845.6233318	470.7070623	589.7781014
FBgn0012002	tRNA:Val-CAC-1-1	3772508	3R	-1.460994369	0.939376498	-1.555280946	0.119879173	0.191794603	0	2.314150306	0	0	0	1.452961051	4.832721379	0.656768487
FBgn0053847				-0.893463055	0.574530412	-1.555118816	0.119917774	0.19183221	19.43167049	39.16811349	20.30593845	26.49576127	11.49331175	14.52961051	75.39045351	27.58427646
FBgn0031001	CG7884	32914	X	0.537943753	0.346068	1.554445235	0.12007825	0.192064746	1913.555595	1300.622224	1496.459377	2355.473177	1888.734231	1128.950737	1635.392915	1137.52302
FBgn0002926	ndl	38738	3L	0.95348908	0.613440993	1.554328926	0.120105977	0.192084918	15.14807499	7.108260194	11.47726956	21.19660902	12.77034639	7.991285782	6.76580993	6.567684871
FBgn0004622	TkR99D	43551	3R	1.217102902	0.783880092	1.552664641	0.120503274	0.192696062	8.015145787	2.834113639	9.711535783	7.948728382	6.385173196	3.632402628	2.899632827	1.970305461
FBgn0000667	Actn	31166	X	0.411538015	0.26512523	1.552240104	0.120604784	0.19283412	3171.296746	2370.870811	3569.430834	2901.285859	3043.173545	2559.390892	2583.572849	1969.648693
FBgn0034321	CG14502	37092	2R	0.644598881	0.415307636	1.552099758	0.120638356	0.192863533	46.15297143	28.42116407	29.13460735	56.96588674	52.35842021	23.97385735	23.19706262	38.09257225
FBgn0036367	CG10116	39515	3L	-1.448663623	0.933437447	-1.551966473	0.120670246	0.19289025	0.294288963	2.671974714	0.882866889	0	0	2.179441577	3.866177103	1.970305461
FBti0019517			4	1.112953813	0.717393391	1.551385651	0.120809292	0.193088225	14.48023318	5.701251337	7.062935115	17.22224483	19.15551959	1.452961051	5.799265655	9.851527306
FBgn0028963	Or49b	36413	2R	1.450681004	0.935522814	1.550663417	0.120982366	0.193340531	6.00287647	1.301131338	3.531467557	11.92309257	2.554069279	0	1.933088552	1.970305461
FBgn0032216	Usp14	34387	2L	0.211156896	0.136264529	1.549610144	0.121235117	0.193720088	2735.468727	2360.9372	2914.343602	2976.798779	2315.263801	2376.317799	2127.363951	2579.129849
FBgn0003118	pnt	42757	3R	-0.363098615	0.234471797	-1.548581193	0.12148243	0.194066464	1027.011503	1324.984141	724.8337161	1171.112648	1185.088145	877.588475	1430.485528	1666.87842
FBgn0265038	asRNA:CR44155	14462431	3R	-1.354090033	0.874390812	-1.548609632	0.121475589	0.194066464	1.602834066	6.920787498	3.531467557	0	1.277034639	2.905922103	10.63198703	7.224453358
FBgn0036214	CG7264	39339	3L	-1.427483588	0.922309067	-1.547728022	0.121687792	0.194345666	0.294288963	2.61519081	0.882866889	0	0	3.632402628	2.899632827	1.313536974
FBgn0284084	wg	34009	2L	-0.550205684	0.355488974	-1.547743319	0.121684108	0.194345666	488.821745	725.7054938	383.16423	541.838318	541.4626871	555.7576021	778.068142	843.2907374
FBti0060129			2R	1.07440624	0.69426802	1.547538139	0.121733535	0.194394291	14.74236137	6.082313092	10.59440267	11.92309257	21.70958887	2.905922103	4.832721379	10.50829579
FBgn0013949	Elal	42970	3R	1.163655025	0.752026002	1.547360094	0.121776438	0.194413942	8.718870002	3.295196643	13.24300334	3.974364191	8.939242475	4.358883154	2.899632827	2.627073948
FBgn0051658	Nnf1b	318874	2L	-0.393344021	0.254197564	-1.547394925	0.121768044	0.194413942	168.8546385	223.0269957	174.8076441	169.5728721	162.1833992	242.6444956	211.6731964	214.7632953
FBgn0003447	sn	31717	X	0.313170993	0.20241027	1.547209008	0.121812854	0.194447652	6605.586681	5302.436709	5883.424951	7251.88986	6681.445233	6005.088025	4650.044511	5252.177591
FBgn0003159	CG2841	44529	X	0.389534609	0.251816067	1.546901328	0.121887041	0.194541637	1006.972148	764.9399889	1258.085317	971.0696506	791.7614763	825.2818771	578.9600212	890.5780685
FBgn0035481	CG12605	38468	3L	0.682552789	0.441402343	1.54632797	0.12202538	0.19473798	26.97678112	16.61069194	34.43180868	14.5726687	31.92586598	16.70905209	19.33088552	13.79213823
FBgn0270927	betaGlu	43746	3R	-0.420452848	0.271927744	-1.54619327	0.122057898	0.194765416	158.8998392	214.5555991	183.636313	158.9745676	134.0886371	151.1079493	239.7029804	252.8558675
FBti0019383			3R	-1.45135337	0.939132252	-1.54541958	0.122244807	0.195039173	0	2.176822654	0	0	0	0	1.933088552	4.59737941
FBti0062004			4	1.422004001	0.920262015	1.545216447	0.122293917	0.195093033	5.250748524	1.221110088	5.297201336	6.623940318	3.831103918	0.726480526	0.966544276	1.970305461
FBgn0058002				-0.602483179	0.390199159	-1.54404018	0.122578599	0.195522636	256.4933327	396.4281503	237.4911932	233.1626992	298.8261056	369.7785875	229.0709934	590.4348699
FBti0060356			2L	1.244154934	0.806067405	1.543487462	0.122712547	0.195711728	8.735763269	2.926540526	5.297201336	13.24788064	7.662207836	2.905922103	1.933088552	3.940610922
FBgn0052406	PVRAP	38677	3L	-1.037072918	0.671957095	-1.54336181	0.122743014	0.195735754	6.217251239	14.58779543	7.062935115	2.649576127	8.939242475	23.97385735	12.56507558	7.224453358
FBgn0033863	CG13337	36518	2R	-1.345676443	0.872511491	-1.542302257	0.123000161	0.19612121	0.294288963	2.408673617	0.882866889	0	0	3.632402628	0.966544276	2.627073948
FBgn0267923	lncRNA:CR46204	26067515	2L	1.456817823	0.945017694	1.541577297	0.123176346	0.196377494	3.158565013	0.437845658	1.765733779	1.324788064	6.385173196	0	0	1.313536974
FBgn0030868	CG12986	32759	X	0.984916214	0.638954083	1.541450693	0.123207134	0.19640194	35.56021509	16.39386554	49.4405458	29.1453374	28.09476206	19.61497419	16.43125269	13.13536974
FBgn0032077	CG9515	3771965	2L	0.282291477	0.18316654	1.54117382	0.123274487	0.196484659	344.5791025	282.0386485	355.7953564	349.7440488	328.1979023	282.6009245	221.3386391	342.1763818
FBgn0036830	CG14077	40066	3L	1.454725471	0.944031143	1.540971907	0.123323623	0.196538325	5.2029951	0.898928662	5.297201336	2.649576127	7.662207836	0.726480526	0	1.970305461
FBgn0038151	yellow-e2	41652	3R	-0.645553236	0.419158922	-1.540115701	0.123532153	0.196845969	30.5161973	48.29281069	12.36013645	35.76927772	43.41917774	26.15329892	58.95920082	59.76593232
FBgn0003371	sgg	31248	X	0.197790098	0.128468416	1.539600969	0.123657649	0.197021239	4742.305692	4131.918424	4906.091304	4634.108647	4686.717126	3593.17268	3995.694036	4806.888557
FBgn0020416	Idgf1	34978	2L	-1.446754587	0.940154674	-1.538847413	0.123841552	0.197289512	0	2.050849209	0	0	0	2.905922103	1.933088552	1.313536974
FBgn0013277	Hsp70Ba	44921	3R	-0.646796371	0.420511184	-1.538119307	0.124019446	0.197548147	10.48590439	16.66904978	7.945802004	14.5726687	8.939242475	14.52961051	16.43125269	19.04628613
FBgn0033199	CG17985	35702	2R	0.282800122	0.183968424	1.537220983	0.124239204	0.197873393	450.9092103	369.7876427	441.4334447	446.4535774	464.8406087	440.2471985	347.9559393	321.1597902
FBgn0003312	sad	44858	3R	-0.423826754	0.275786664	-1.536792056	0.124344239	0.198015864	122.509388	164.8793536	91.81815649	173.5472363	102.1627711	128.587053	209.7401078	156.3108999
FBti0060579			X	1.425534148	0.927656067	1.536705465	0.124365452	0.19802483	4.677763253	1.002187259	6.180068225	5.299152254	2.554069279	0.726480526	0.966544276	1.313536974
FBgn0036977	CG5665	40243	3L	-1.43395028	0.933611424	-1.535917667	0.124558575	0.198305487	0	1.682193092	0	0	0	1.452961051	0.966544276	2.627073948
FBgn0050195	CG30195	37592	2R	-1.189993791	0.774806578	-1.535859175	0.124572923	0.198305487	2.322801242	7.268825193	4.414334447	0	2.554069279	10.17072736	9.665442758	1.970305461
FBgn0037492	CG10050	40873	3R	0.301379912	0.196245674	1.53572767	0.124605186	0.198332002	224.2512622	181.7058361	253.3827972	226.5387589	192.8322305	160.5521962	169.1452483	215.4200638
FBgn0035483	Mul1	38472	3L	0.220166504	0.143403502	1.535293773	0.124711683	0.198476652	396.1902241	339.928911	418.4789055	390.8124788	379.2792879	369.7785875	317.0265224	332.9816229
FBgn0083983	mRpL34	4379878	2R	-0.443296688	0.288942337	-1.534204691	0.124979304	0.198873171	117.4785066	160.5512112	109.4754943	115.2565615	127.7034639	198.3291835	140.14892	143.1755302
FBgn0261801	CG42747	38732	3L	0.526799513	0.343381445	1.534152531	0.124992132	0.198873171	46.6600094	32.01163444	46.79194514	34.44448965	58.74359341	25.4268184	33.82904965	36.77903528
FBgn0259935	CG42458	2768945	3L	-0.960191919	0.62613724	-1.533516709	0.125148593	0.199097186	6.348640489	13.78741002	6.180068225	2.649576127	10.21627711	13.80312999	18.36434124	9.194758819
FBgn0032782	Rab9	35221	2L	0.429345554	0.28004974	1.533104637	0.125250075	0.199233691	147.5666252	109.32225	174.8076441	133.8035944	134.0886371	144.5696246	111.1525917	72.24453358
FBgn0035179	CG12038	2768997	3L	-0.895611335	0.584411551	-1.532501083	0.12539883	0.199445349	8.230821169	15.862548	2.648600668	9.273516445	12.77034639	13.07664946	15.46470841	19.04628613
FBgn0010228	HmgZ	37480	2R	0.347590186	0.22693777	1.531654189	0.125607793	0.199752701	9059.504664	7093.386656	5668.888296	10891.08267	10618.54303	5938.251817	7208.487209	8133.420944
FBgn0044328	CG32052	326184	3L	-0.756045826	0.493668926	-1.531483521	0.125649936	0.199794718	14.70550351	26.02594109	19.42307157	11.92309257	12.77034639	27.60625997	22.23051834	28.24104494
FBgn0036594	CG13047	39790	3L	1.173663329	0.766433973	1.531329991	0.125687857	0.199830012	21.65668882	7.993209293	43.26047758	0	21.70958887	9.444246833	12.56507558	1.970305461
FBgn0036763	TrpRS-m	39989	3L	-0.304897035	0.199122647	-1.5312022	0.125719427	0.199855202	381.900555	473.7362463	448.4963798	388.1629026	309.0423827	590.6286673	421.4133042	409.1667674
FBgn0037298	Sccpdh1	40623	3R	0.287691957	0.188070983	1.529698799	0.126091301	0.200421295	1080.280677	883.4385752	1192.753167	1126.069854	922.0190096	1086.814866	798.3655718	765.1352874
FBgn0265525	asRNA:CR44375	19836065	2R	1.30604007	0.853904414	1.529492117	0.126142492	0.200477587	5.513201871	1.646550109	6.180068225	3.974364191	6.385173196	0.726480526	2.899632827	1.313536974
FBgn0266750	lncRNA:CR45223	19835780	3R	1.265725151	0.827838575	1.528951645	0.126276432	0.200665361	7.295503764	2.223297346	6.180068225	10.59830451	5.108138557	1.452961051	1.933088552	3.283842435
FBti0062375			2R	1.19783047	0.783619467	1.528586923	0.12636688	0.200783985	12.5980525	4.38928829	10.59440267	10.59830451	16.60145031	0.726480526	1.933088552	10.50829579
FBgn0000257	car	32947	X	-0.276822018	0.181114483	-1.528436677	0.126404154	0.200818101	894.1786747	1085.982045	960.5591756	865.0866055	856.890243	1266.982037	1093.161576	897.8025218
FBti0062735			X	1.398518907	0.915154453	1.528178006	0.126468348	0.200894971	1.865612566	0	1.765733779	0	3.831103918	0	0	0
FBti0063338			X	1.42475919	0.932583807	1.527754588	0.126573481	0.201036845	4.530781348	1.002187259	4.414334447	6.623940318	2.554069279	0.726480526	0.966544276	1.313536974
FBgn0264677	lncRNA:CR43962	14462417	X	1.434705155	0.93926803	1.527471509	0.126643807	0.201123406	3.910367805	0.783264429	2.648600668	3.974364191	5.108138557	0.726480526	0.966544276	0.656768487
FBgn0038569	CG7218	42165	3R	0.298882795	0.19574843	1.52687199	0.126792846	0.201309781	1548.524809	1256.333773	1724.239035	1650.685927	1270.649466	1460.225857	1215.912699	1092.862762
FBgn0053803				-1.087057062	0.711922549	-1.526931637	0.126778012	0.201309781	0	10.95416846	0	0	0	0	32.86250538	0
FBgn0004911	asRNA:Eig63F-2	4379905	3L	1.127287614	0.739033158	1.525354583	0.12717068	0.20188153	31.94086415	12.81824682	8.828668893	39.74364191	47.25028165	7.264805256	17.39779696	13.79213823
FBgn0287461	lncRNA:CR46450		2L	0.701001894	0.459583496	1.525298232	0.127184729	0.20188153	28.15588789	16.54203133	22.07167223	30.47012546	31.92586598	10.17072736	14.49816414	24.95720251
FBgn0036992	Hpd	40263	3L	-1.133848139	0.743579058	-1.52485217	0.127295974	0.202032876	5.970390547	15.93382753	8.828668893	3.974364191	5.108138557	26.15329892	18.36434124	3.283842435
FBgn0014163	fax	39826	3L	0.322941738	0.211797206	1.52476864	0.127316814	0.202040719	33738.91337	26893.65839	23275.90267	38923.5981	39017.23933	21560.48904	26839.00145	32281.48468
FBgn0262125	Sec23	40694	3R	0.274331301	0.179924579	1.524701647	0.127333531	0.202042017	2336.299259	1928.90854	2553.251044	2411.114276	2044.532457	1772.612483	2032.642612	1981.470526
FBgn0027589	CG1688	36005	2R	-1.403648262	0.920671396	-1.524592018	0.12736089	0.202060198	0.588577926	4.032508878	1.765733779	0	0	7.264805256	4.832721379	0
FBgn0027342	fz4	31659	X	0.296606462	0.194563926	1.524467915	0.127391866	0.202084113	935.332664	760.3892132	1109.76368	965.7704984	730.4638137	839.8114876	712.3431312	729.0130207
FBgn0037683	CG18473	41116	3R	-0.904806561	0.593571198	-1.524343774	0.127422858	0.202096569	6.575211435	13.59120203	7.945802004	7.948728382	3.831103918	10.89720788	17.39779696	12.47860125
FBgn0267339	p38c	2768679	3R	0.965106921	0.633143857	1.524309065	0.127431524	0.202096569	10.19129028	4.665517521	9.711535783	11.92309257	8.939242475	2.905922103	3.866177103	7.224453358
FBgn0011703	RnrL	34392	2L	-0.315176286	0.206829666	-1.523844676	0.127547516	0.202255283	1821.536875	2273.714749	2380.209134	1604.318345	1480.083147	2406.103501	1965.951057	2449.089688
FBgn0261565	Lmpt	39889	3L	-0.413619837	0.271455295	-1.52371254	0.127580536	0.202282401	136.0683598	183.0418892	148.3216374	88.76080026	171.1226417	186.7054951	210.7066521	151.7135205
FBgn0038034	Cyp9f3	3772405	3R	-0.641601188	0.421105259	-1.523612383	0.127605568	0.202296851	17.45365781	28.56006565	26.48600668	9.273516445	16.60145031	24.70033787	22.23051834	38.74934074
FBgn0035914	CG6282	38985	3L	1.255934057	0.824500845	1.523265943	0.127692184	0.202408915	9.980311986	3.375217893	10.59440267	5.299152254	14.04738103	3.632402628	3.866177103	2.627073948
FBgn0032422	atilla	34647	2L	1.019061252	0.669347469	1.522469717	0.127891428	0.202699459	19.71278782	8.858591398	30.90034113	3.974364191	24.26365815	12.35016894	11.59853131	2.627073948
FBti0061267			2R	1.364323359	0.896354492	1.522080128	0.127989005	0.202828815	3.957796077	0.437845658	5.297201336	5.299152254	1.277034639	0	0	1.313536974
FBgn0000659	fkh	43383	3R	0.351579963	0.231071278	1.5215217	0.12812897	0.203025306	2373.304189	1852.400646	1673.915622	2783.379722	2662.617223	1396.29557	2066.471662	2094.434705
FBgn0000565	MsrA	39675	3L	-0.309796675	0.203627851	-1.521386552	0.128162862	0.20305369	319.4668341	397.9276764	365.5068922	328.5474398	264.3461703	458.4092117	403.048963	332.3248545
FBgn0032614	CG13284	35021	2L	-0.834901484	0.548903737	-1.521034432	0.128251197	0.203168313	14.90428562	28.85375902	20.30593845	3.974364191	20.43255423	34.1445847	40.59485958	11.82183277
FBgn0030617	CG9095	32447	X	0.631047107	0.414965873	1.520720493	0.128329994	0.2032678	155.3773849	98.45928137	162.4475076	99.35910477	204.3255423	93.71598781	151.7474513	49.91440502
FBgn0031501	CG17261	33522	2L	-0.840202008	0.552755147	-1.52002566	0.128504527	0.203518884	6.837989934	12.84725094	6.180068225	7.948728382	6.385173196	13.07664946	7.732354206	17.73274915
FBgn0023095	caps	39493	3L	-0.409374141	0.269335506	-1.519941234	0.128525746	0.203527125	86.33034987	116.2091451	91.81815649	67.56419124	99.60870186	114.783923	151.7474513	82.09606088
FBgn0010803	TrpRS	45399	3R	0.247756598	0.163092086	1.519120909	0.128732064	0.203828442	1237.119932	1041.549853	1405.524088	1190.984469	1114.85124	1146.386269	1053.533261	924.7300298
FBgn0082926	snoRNA:Me28S-U1848	5740173	2R	-1.415590221	0.932016201	-1.518847226	0.128800956	0.203912114	0.441596021	2.994156139	0	1.324788064	0	2.179441577	4.832721379	1.970305461
FBgn0029881	pigs	31596	X	-0.207871402	0.136868798	-1.518763994	0.128821912	0.203919888	564.5277037	651.070836	527.0715329	582.906748	583.6048301	619.6878884	599.257451	734.2671686
FBgn0052755	CG32755	318192	X	-1.33756093	0.880774382	-1.518619248	0.128858363	0.203952183	0.735884984	3.480050416	0.882866889	1.324788064	0	2.905922103	0.966544276	6.567684871
FBgn0034580	Cht8	37390	2R	-1.361779936	0.897165017	-1.51787008	0.129047154	0.204225558	0.867274234	3.941133421	0	1.324788064	1.277034639	3.632402628	0.966544276	7.224453358
FBgn0027836	Dgp-1	37080	2R	0.205924479	0.135696495	1.517537194	0.12913111	0.204332978	506.5822337	438.6904803	471.4509189	527.2656493	521.0301328	395.2054059	473.6066951	447.2593397
FBgn0012037	Ance	34805	2L	-0.39665055	0.261404245	-1.517383736	0.129169828	0.204343355	1018.607247	1347.41635	644.4928292	1247.950356	1163.378556	942.9717223	1774.57529	1324.702038
FBti0061288			3L	0.904062437	0.595801972	1.517387453	0.12916889	0.204343355	20.01000316	9.800853331	7.945802004	27.82054934	24.26365815	4.358883154	12.56507558	12.47860125
FBgn0266243	lncRNA:CR44938	19835883	3R	1.411967074	0.93070601	1.517092465	0.12924334	0.204434201	3.794896363	0.783264429	3.531467557	5.299152254	2.554069279	0.726480526	0.966544276	0.656768487
FBgn0265962	lncRNA:CR44749	19835280	2R	1.416456611	0.933964705	1.516606146	0.129366153	0.204602995	4.383149137	0.922166008	7.945802004	2.649576127	2.554069279	1.452961051	0	1.313536974
FBgn0051100	CG31100	41075	3R	-1.057090231	0.697124544	-1.516357786	0.129428907	0.204676774	4.776991733	12.12635784	7.945802004	0	6.385173196	10.17072736	20.29742979	5.910916384
FBgn0030976	CG7378	32888	X	1.108751908	0.731225979	1.516291735	0.129445601	0.204677702	31.97839288	12.79867339	60.03494848	3.974364191	31.92586598	20.34145472	17.39779696	0.656768487
FBgn0040395	Unc-76	31179	X	-0.247041588	0.162932616	-1.516219367	0.129463893	0.204681158	817.0889264	972.6376145	976.4507796	775.0010172	699.8149823	1077.37062	957.8453773	882.6968466
FBgn0052206	CG32206	40105	3L	-1.102709937	0.727456131	-1.515843899	0.129558829	0.204805771	2.780640224	7.374180214	1.765733779	5.299152254	1.277034639	13.07664946	7.732354206	1.313536974
FBgn0265296	Dscam2	38788	3L	0.493222055	0.325434421	1.515580475	0.129625467	0.204885627	113.6361819	79.78308078	103.2954261	108.6326212	128.9804986	67.56268888	83.12280772	88.66374576
FBgn0265819	lncRNA:CR44608	19834909	2L	-0.951203664	0.62773557	-1.515293557	0.129698079	0.204974902	4.514538387	10.13596289	7.062935115	2.649576127	3.831103918	7.991285782	12.56507558	9.851527306
FBti0062035			4	0.905025446	0.597457717	1.514794134	0.129824546	0.205149258	16.70315563	8.122330591	15.00873712	17.22224483	17.87848495	5.085363679	4.832721379	14.44890672
FBgn0263342	lncRNA:CR43423	12798546	3L	0.784863426	0.518417317	1.513960665	0.130035816	0.20545756	14.6743182	8.087210107	14.12587023	14.5726687	15.32441567	7.991285782	7.732354206	8.537990332
FBgn0036921	RhoGDI	40179	3L	0.288192164	0.190407098	1.513557879	0.130138011	0.205593466	2823.869454	2307.063858	2788.976503	2935.730349	2746.901509	2527.425749	1877.028984	2516.736842
FBgn0266622	asRNA:CR45129	19836137	2R	-1.165441442	0.770844307	-1.51190251	0.130558665	0.206232383	2.764722416	7.520772081	1.765733779	3.974364191	2.554069279	4.358883154	9.665442758	8.537990332
FBgn0261503	lncRNA:CR42651	14462440	3R	0.301653889	0.199580008	1.511443417	0.130675515	0.206391305	198.2284419	159.6643488	159.798907	231.8379111	203.0485076	151.1079493	162.3794383	165.5056587
FBgn0033380	Phax	35926	2R	0.319822233	0.211643656	1.51113546	0.130753942	0.206489511	1052.232762	840.9796255	1165.384294	1074.40312	916.910871	1017.072736	807.0644703	698.8016703
FBgn0027491	Cdk5alpha	34385	2L	-0.630117691	0.417078775	-1.510788199	0.130842422	0.206603567	28.4644689	45.7784196	36.19754246	18.54703289	30.64883134	56.665481	57.02611227	23.64366553
FBgn0030739	SWIP	32594	X	0.402632411	0.266517639	1.51071581	0.130860873	0.206607028	217.8717616	163.6168622	239.256927	229.188335	185.1700227	112.6044815	139.1823757	239.0637293
FBgn0031613	HP6	33661	2L	1.320375044	0.874787567	1.509366495	0.13120515	0.207124851	6.92162576	1.854641228	5.297201336	3.974364191	11.49331175	0	0.966544276	4.59737941
FBgn0263494	CR43483		3L	1.38612505	0.919198091	1.507972072	0.131561675	0.207661876	4.220574577	1.002187259	3.531467557	5.299152254	3.831103918	0.726480526	0.966544276	1.313536974
FBti0060444			3L	1.418945039	0.94120247	1.507587457	0.131660145	0.207791496	3.894449997	0.783264429	2.648600668	2.649576127	6.385173196	0.726480526	0.966544276	0.656768487
FBgn0259150	OtopLc	7354434	X	-0.818832056	0.543810822	-1.505729607	0.1321366	0.208517561	24.37430811	46.18062228	39.72901002	5.299152254	28.09476206	55.93900047	58.95920082	23.64366553
FBgn0051646	DIP-theta	33795	2L	-1.198537329	0.796198462	-1.50532485	0.132240579	0.208655734	2.144308874	6.255806224	0	1.324788064	5.108138557	8.717766308	6.76580993	3.283842435
FBgn0003114	plu	44848	2R	-0.398367214	0.264695219	-1.505003433	0.132323194	0.20874655	203.7380671	269.7359735	195.1135825	206.6669379	209.4336808	300.7629376	250.3349674	258.1100154
FBgn0260463	Unc-115b	41178	3R	1.138318297	0.756371183	1.504973116	0.132330989	0.20874655	8.735438116	3.271959297	7.945802004	10.59830451	7.662207836	3.632402628	2.899632827	3.283842435
FBgn0265068	asRNA:CR44179	14462519	3R	-0.741555741	0.493116637	-1.503814078	0.132629245	0.20919107	15.1792603	26.39355221	16.7744709	18.54703289	10.21627711	21.79441577	21.26397407	36.12226679
FBgn0029679	CG2901	31338	X	-1.026436751	0.68327392	-1.502233176	0.1330369	0.209789771	5.04042054	11.26412359	0.882866889	5.299152254	8.939242475	5.811844205	13.53161986	14.44890672
FBgn0030304	Cyp4g15	32093	X	-1.26376931	0.841271145	-1.502214022	0.133041845	0.209789771	1.439934352	5.011458791	1.765733779	0	2.554069279	7.264805256	5.799265655	1.970305461
FBgn0011603	ine	33659	2L	-0.90940601	0.605735064	-1.501326345	0.133271174	0.21012532	8.392745423	17.73780122	12.36013645	1.324788064	11.49331175	18.88849367	25.13015117	9.194758819
FBgn0260817	gkt	33530	2L	-0.270660432	0.180349085	-1.500758552	0.133418023	0.210330757	489.0989125	591.1806861	526.188666	494.1459477	446.9621237	664.729681	519.0342761	589.7781014
FBgn0034438	CG9416	37223	2R	-0.771590279	0.514191702	-1.50058874	0.133461966	0.210373934	12.04098503	21.5519162	11.47726956	10.59830451	14.04738103	18.16201314	24.16360689	22.33012856
FBgn0039017	CG6985	42694	3R	0.262250137	0.174803303	1.500258474	0.133547462	0.210482592	455.0013425	378.5725278	487.3425229	434.5304849	443.1310198	415.5468607	322.8257881	397.3449347
FBgn0001258	Ldh	45880	3L	0.516449748	0.344291136	1.500037889	0.133604588	0.21052041	340.3488213	235.2005146	331.0750835	258.3336724	431.6377081	249.9093008	278.3647514	177.3274915
RR48359_transposable_element			2R	1.401662269	0.934405265	1.500058187	0.133599331	0.21052041	3.679750075	0.461083004	1.765733779	9.273516445	0	0.726480526	0	0.656768487
FBgn0031741	CG11034	33810	2L	0.474737664	0.316499379	1.499963969	0.133623736	0.210524478	37.37904969	27.28618516	43.26047758	33.11970159	35.7569699	25.4268184	36.72868248	19.70305461
FBgn0035379	spz5	38350	3L	0.939154659	0.626179877	1.499816097	0.133662046	0.210558731	15.16738928	7.281230829	15.89160401	6.623940318	22.98662351	10.17072736	7.732354206	3.940610922
FBgn0038197	foxo	41709	3R	0.241169582	0.160865326	1.49920178	0.133821294	0.210783465	1243.89165	1051.268303	1432.892961	1172.437436	1126.344552	1131.856659	882.4549238	1139.493325
FBti0019525			X	1.381528167	0.921879205	1.49859999	0.133977435	0.211003253	3.600161034	0.437845658	1.765733779	2.649576127	6.385173196	0	0	1.313536974
FBgn0032602	ppk17	35006	2L	-1.394632772	0.930791518	-1.49832991	0.134047557	0.211087528	0.735884984	3.779516994	0.882866889	1.324788064	0	5.811844205	2.899632827	2.627073948
FBgn0266237	lncRNA:CR44932	19835430	3R	1.067632114	0.712883858	1.497624196	0.134230917	0.211350079	11.3054252	4.676349231	7.945802004	11.92309257	14.04738103	3.632402628	5.799265655	4.59737941
FBgn0023507	D2hgdh	31184	X	-0.387056724	0.258530822	-1.497139568	0.134356946	0.211522308	88.87697588	117.2744055	88.28668893	94.05995252	84.28428619	122.7752088	144.9816414	84.06636635
FBgn0037679	Aduk	41112	3R	0.26696302	0.178354966	1.49680733	0.134443398	0.211632194	748.2908068	620.6534871	788.4001322	797.5224143	658.9498739	671.9944862	550.9302372	639.0357379
FBgn0030699	CG8578	32540	X	0.19816779	0.132412354	1.496595931	0.13449843	0.211692599	1023.935363	892.0201242	1095.63781	1043.932994	932.2352867	916.8184233	831.2280772	928.0138722
FBti0062285			X	1.370357147	0.915789445	1.496367047	0.134558032	0.211760182	4.498945732	1.105445855	4.414334447	3.974364191	5.108138557	0.726480526	1.933088552	0.656768487
FBgn0039464	CG6330	43240	3R	0.238863521	0.159655926	1.496114345	0.13462386	0.211837545	969.4906733	820.9968914	907.5871622	985.6423193	1015.242538	777.3341624	952.0461116	733.6104001
FBgn0002638	Rcc1	38669	3L	0.160006764	0.106966392	1.495860163	0.134690099	0.211915536	15064.49828	13476.9332	13876.90177	16399.55144	14917.04162	13766.80596	13397.27021	13266.72344
FBgn0032075	Tsp29Fb	34212	2L	-1.119222841	0.748524741	-1.495238273	0.134852268	0.21214442	5.791247873	15.8939917	9.711535783	0	7.662207836	19.61497419	26.09669545	1.970305461
FBgn0026570	CG5704	48613	3L	0.331443218	0.22170295	1.49498786	0.134917611	0.212220943	191.7617288	151.3465121	175.690511	209.3165141	190.2781613	152.5609104	135.3161986	166.1624272
FBgn0036922	CG14182	40181	3L	0.340809166	0.22798794	1.494856115	0.134951998	0.212248761	155.962297	122.2041182	163.3303745	158.9745676	145.5819489	116.2368841	94.72133902	155.6541314
FBgn0085339	CG34310	5740536	2L	0.456666261	0.305520118	1.494717482	0.13498819	0.212279411	113.0016771	81.67650642	120.069897	121.8805019	97.05463258	78.45989677	81.18971916	85.37990332
FBgn0083001	snoRNA:Psi28S-1192a	5740419	X	-0.701577216	0.469636013	-1.493874399	0.135208451	0.21259948	45.14211177	75.86377726	31.78320802	41.06842997	62.57469732	94.44246833	77.32354206	55.8253214
FBgn0034974	CG16786	37856	2R	0.970989982	0.650164585	1.493452588	0.135318756	0.212746598	27.63275191	12.88638493	37.96327624	6.623940318	38.31103918	10.17072736	21.26397407	7.224453358
FBgn0031596	CG15429	33637	2L	-1.205806644	0.807683943	-1.492918925	0.135458411	0.212939817	1.324462911	4.779607827	2.648600668	1.324788064	0	3.632402628	6.76580993	3.940610922
FBgn0036733	U4-U6-60K	39955	3L	-0.510531126	0.341987911	-1.49283384	0.135480687	0.212948493	1098.197043	1583.832367	1075.331871	1127.394642	1091.864617	1609.154364	1601.563865	1540.778871
FBgn0052191	CG32191	317903	3L	-1.395781143	0.935155325	-1.492566106	0.135550801	0.21303235	0.425678213	2.878491906	0	0	1.277034639	2.179441577	5.799265655	0.656768487
FBgn0040305	MTF-1	39089	3L	0.29685952	0.198946364	1.49215856	0.135657583	0.213173806	794.8672009	645.6417709	901.407094	794.8728382	688.3216706	715.5833177	558.6625914	662.6794035
FBgn0267457	asRNA:CR45807	26067137	3L	-1.015027646	0.680301239	-1.49202675	0.135692133	0.213201734	3.206318437	7.280708331	1.765733779	5.299152254	2.554069279	6.538324731	6.76580993	8.537990332
FBti0019502			4	1.02548526	0.687442101	1.491740553	0.135767174	0.213293268	10.63256114	4.57518706	12.36013645	10.59830451	8.939242475	6.538324731	1.933088552	5.254147897
FBti0019492			4	1.371538233	0.919969765	1.490851423	0.136000508	0.213628661	4.924623945	1.221110088	4.414334447	3.974364191	6.385173196	0.726480526	0.966544276	1.970305461
FBti0063979			4	0.994244492	0.666920565	1.49079897	0.136014282	0.213628661	18.24329392	8.131065876	10.59440267	19.87182095	24.26365815	2.905922103	9.665442758	11.82183277
FBgn0085405	CG34376	42638	3R	-0.369011852	0.247579893	-1.490475852	0.136099161	0.213735559	615.2940071	797.8028407	472.3337858	764.4027127	609.1455229	565.9283295	1005.206047	822.2741458
FBgn0052062	Rbfox1	39198	3L	0.355192808	0.23832246	1.490387469	0.136122385	0.213745616	1678.808857	1306.412773	1236.896512	1710.30139	2089.22867	850.7086955	1358.961252	1709.568372
FBti0019752			2L	1.316438702	0.885083471	1.487361074	0.136919472	0.214970676	4.057674863	0.978949912	1.765733779	5.299152254	5.108138557	0	0.966544276	1.970305461
FBgn0033994	CG7544	36680	2R	-0.3021574	0.203427655	-1.48533099	0.137456167	0.215786654	214.8154964	265.9667786	246.3198621	204.0173618	194.1092652	268.7977945	234.870259	294.2322822
FBti0020106			3L	1.402599956	0.945248551	1.483842482	0.137850714	0.216379307	2.339044203	0.322181425	1.765733779	3.974364191	1.277034639	0	0.966544276	0
FBgn0037937	Fer3	41411	3R	1.258408828	0.848142693	1.483723009	0.13788242	0.216402345	6.396393913	2.004374517	6.180068225	6.623940318	6.385173196	1.452961051	1.933088552	2.627073948
FBgn0037244	CG14647	40558	3R	-0.276571648	0.186422871	-1.483571446	0.137922649	0.216438754	476.3886401	578.0811489	489.9911236	511.3681926	427.8066042	610.9701221	535.4655288	587.8077959
FBgn0086912	mbm	33194	2L	0.218653986	0.147416189	1.483242696	0.138009941	0.216548998	3004.708408	2580.402362	3117.402986	3135.773347	2760.94889	2831.821089	2692.792352	2216.593644
FBgn0003933	snRNA:U5:14B	3771949	X	-0.854673412	0.576261656	-1.483134274	0.138038739	0.216567444	29.43631901	57.09391258	26.48600668	14.5726687	47.25028165	79.18637729	43.49449241	48.60086804
FBgn0030746	CG9981	32609	X	-1.28038495	0.863655157	-1.482518735	0.138202322	0.216797323	1.455852161	5.217975983	1.765733779	1.324788064	1.277034639	7.264805256	7.732354206	0.656768487
FBti0062442			X	1.387252816	0.935828338	1.482379577	0.138239325	0.216828603	2.339044203	0.218922829	1.765733779	3.974364191	1.277034639	0	0	0.656768487
FBgn0085395	Shawl	5740840	2L	-1.254452231	0.846397993	-1.482106813	0.138311876	0.216915627	1.734223316	5.95476572	2.648600668	0	2.554069279	6.538324731	8.698898482	2.627073948
FBgn0267707	lncRNA:CR46040	26067359	3R	1.294848917	0.873936461	1.481628213	0.138439248	0.217088594	3.043093571	0.783264429	2.648600668	2.649576127	3.831103918	0.726480526	0.966544276	0.656768487
FBti0061419			3L	1.396300007	0.942480488	1.48151609	0.138469101	0.217108616	3.353625495	0.541104254	0.882866889	6.623940318	2.554069279	0	0.966544276	0.656768487
FBgn0083029	snoRNA:Psi18S-525j	5740137	2L	1.178796476	0.795715212	1.481430111	0.138491996	0.217117725	8.509192324	2.823281929	3.531467557	7.948728382	14.04738103	2.905922103	0.966544276	4.59737941
FBgn0050090	CG30090	246448	2R	-1.111046603	0.751134947	-1.479157117	0.139098328	0.21804139	2.764397263	7.409300698	4.414334447	1.324788064	2.554069279	10.17072736	4.832721379	7.224453358
FBgn0031306	CG4577	33291	2L	-1.240509432	0.838743761	-1.479008833	0.139137954	0.218049713	1.308545102	4.826082519	2.648600668	0	1.277034639	5.085363679	6.76580993	2.627073948
FBgn0035610	Lkr	38622	3L	-1.344022758	0.908698186	-1.479063983	0.139123215	0.218049713	0.735884984	3.351980547	0.882866889	1.324788064	0	2.905922103	3.866177103	3.283842435
FBgn0035077	CG9083	37982	2R	-0.824157455	0.557343489	-1.47872447	0.13921397	0.218141939	30.84376744	58.3925888	33.54894179	6.623940318	52.35842021	64.65676678	92.78825047	17.73274915
FBgn0002571	Mal-A3	35826	2R	-1.143249727	0.773647906	-1.477739058	0.139477636	0.218528146	7.278610496	20.02766275	14.12587023	1.324788064	6.385173196	23.97385735	34.79559393	1.313536974
FBgn0265187	Fatp2	37657	2R	-1.183273312	0.800876083	-1.477473652	0.139548716	0.218612559	3.337057381	10.19379179	6.180068225	0	3.831103918	13.80312999	15.46470841	1.313536974
FBgn0025697	santa-maria	34024	2L	-1.017747848	0.689264775	-1.476570232	0.139790876	0.218964927	4.041757055	9.099706577	1.765733779	3.974364191	6.385173196	5.811844205	9.665442758	11.82183277
FBti0060387			2R	-1.249958503	0.846674475	-1.476315326	0.139859262	0.219045045	1.455852161	5.04448285	1.765733779	1.324788064	1.277034639	1.452961051	5.799265655	7.881221845
FBti0063871			3R	1.317121433	0.892304355	1.476089886	0.139919764	0.219112798	5.9707157	1.658955746	6.180068225	6.623940318	5.108138557	0.726480526	0.966544276	3.283842435
FBgn0026874	CG13358	31029	X	-0.561129078	0.380237066	-1.475734822	0.140015094	0.219235068	21.05511946	31.28217898	17.65733779	22.52139708	22.98662351	42.13587049	26.09669545	25.613971
FBgn0015572	alpha-Est4	40906	3R	-0.922573904	0.625471125	-1.475006386	0.140210827	0.219514498	3.36921815	7.280708331	3.531467557	5.299152254	1.277034639	6.538324731	6.76580993	8.537990332
FBgn0037163	laza	40468	3L	-0.79775636	0.540997964	-1.474601409	0.140319736	0.219657946	10.20720808	18.58257133	9.711535783	13.24788064	7.662207836	15.98257156	15.46470841	24.30043402
FBgn0022724	Taf8	32792	X	0.49803718	0.337873163	1.474035922	0.14047192	0.219869092	915.8855047	640.986054	987.0451823	980.3431671	780.2681646	597.1669921	642.7519434	683.0392266
FBgn0267192	lncRNA:CR45632	19835972	3R	1.3937136	0.94559979	1.473893727	0.140510207	0.219901935	3.353625495	0.541104254	0.882866889	6.623940318	2.554069279	0	0.966544276	0.656768487
RR48389_transposable_element			3L	0.732109256	0.496780892	1.473706551	0.140560618	0.219953742	44.66593396	25.4708637	22.07167223	58.2906748	53.63545485	16.70905209	20.29742979	39.40610922
FBgn0033373	CG8080	35918	2R	-0.330357345	0.224221507	-1.473352625	0.140655978	0.220075864	85.10759228	108.3576421	104.1782929	83.46164801	67.68283588	106.7926373	107.2864146	110.9938743
FBgn0053503	Cyp12d1-d	2768720	2R	-0.898726021	0.6102054	-1.472825413	0.140798118	0.220271142	13.85916933	26.90058741	10.59440267	9.273516445	21.70958887	20.34145472	20.29742979	40.06287771
FBgn0025702	Srpk79D	40461	3L	-0.473077349	0.321301807	-1.47237687	0.140919136	0.22043333	58.54833998	82.81182205	70.62935115	43.7180061	61.29766269	86.45118255	97.62097185	64.36331173
FBgn0032209	Hand	34379	2L	0.900861335	0.611929585	1.472165028	0.140976319	0.220495638	20.58071236	10.16077416	25.60313979	10.59830451	25.54069279	7.991285782	8.698898482	13.79213823
FBgn0267913	lncRNA:CR46194	26067505	2R	0.762779085	0.518245691	1.471848387	0.141061824	0.220602222	38.56285355	21.52763386	24.7202729	43.7180061	47.25028165	10.17072736	22.23051834	32.18165587
FBgn0036183	CG6083	39305	3L	-1.37606973	0.935048945	-1.471655294	0.141113986	0.220629494	0	1.566528859	0	0	0	1.452961051	1.933088552	1.313536974
FBgn0036235	CG6938	39362	3L	-1.344420618	0.913535153	-1.471668183	0.141110504	0.220629494	1.161563197	4.699586577	0.882866889	1.324788064	1.277034639	4.358883154	5.799265655	3.940610922
FBti0019101			2L	-1.126325695	0.765386263	-1.471578143	0.141134832	0.220634941	3.174482821	8.688246119	1.765733779	2.649576127	5.108138557	5.085363679	1.933088552	19.04628613
FBgn0264075	tgo	41084	3R	0.275329306	0.18717583	1.470966124	0.141300279	0.220866413	3294.615377	2716.848032	3191.563805	3453.722482	3238.559845	2397.385735	2770.115894	2983.042468
FBgn0025186	ari-2	37542	2R	-0.269813712	0.183476718	-1.470561034	0.141409868	0.221010528	1218.687783	1471.516518	1179.510164	1250.599932	1225.953254	1444.969765	1398.589567	1570.990221
FBgn0004514	Oct-TyrR	42452	3L	-1.349371787	0.917722869	-1.470347785	0.141467585	0.221064368	0.441596021	2.800567081	0	1.324788064	0	5.811844205	1.933088552	0.656768487
FBti0062907			4	1.249575312	0.849874771	1.47030522	0.141479108	0.221064368	5.203320253	1.646550109	2.648600668	5.299152254	7.662207836	0.726480526	2.899632827	1.313536974
FBgn0013681				1.070802325	0.728384676	1.47010551	0.14153318	0.221117085	229.8544355	94.01289443	203.0593845	140.4275347	346.0763872	87.17766308	44.46103668	150.3999835
FBgn0032022	CG14275	34144	2L	-0.961307387	0.65395601	-1.469987846	0.141565046	0.221117085	5.465448447	12.33497146	6.180068225	0	10.21627711	13.07664946	19.33088552	4.59737941
FBgn0035703	CG8270	38734	3L	0.254307908	0.172996551	1.47001722	0.14155709	0.221117085	286.5785807	240.0219102	327.5436159	274.2311292	257.9609971	236.1061708	208.7735636	275.1859961
FBgn0053192	MtnD	326270	3R	1.378010339	0.937607041	1.469709888	0.141640344	0.221207507	5.985658049	1.290822126	14.12587023	0	3.831103918	2.905922103	0.966544276	0
FBgn0040843	CG15213	50316	3L	0.951833673	0.647826539	1.469272429	0.141758912	0.221365477	31.80524791	15.02406716	44.14334447	5.299152254	45.97324701	24.70033787	16.43125269	3.940610922
FBgn0036959	CG6951	40222	3L	-0.404444732	0.275476714	-1.468163046	0.14205994	0.221791975	153.1775894	202.6567162	97.11535783	205.3421499	157.0752606	181.6201314	199.1081208	227.2418965
FBgn0263018	snRNA:U4atac	12798231	3R	1.050366493	0.715441612	1.468137267	0.14206694	0.221791975	859.5615367	357.0792317	474.0995196	780.3001695	1324.284921	581.1844205	352.7886607	137.2646138
FBgn0267132	lncRNA:CR45572	19835432	3R	1.363484877	0.928902521	1.467844953	0.142146344	0.221888679	2.780640224	0.242160175	1.765733779	5.299152254	1.277034639	0.726480526	0	0
FBgn0002521	pho	43819	4	-0.416628172	0.283965545	-1.467178602	0.142327476	0.222144138	1594.252328	2141.442113	1379.920948	1546.02767	1856.808366	1723.938287	1386.991036	3313.397017
FBgn0034883	Eglp2	37737	2R	-1.165813361	0.794630794	-1.467113243	0.142345252	0.222144598	1.750141124	5.503991928	2.648600668	1.324788064	1.277034639	2.905922103	9.665442758	3.940610922
FBti0060546			2R	1.383583234	0.943291718	1.466760714	0.14244116	0.222266977	5.429240892	1.141088837	9.711535783	5.299152254	1.277034639	1.452961051	0	1.970305461
FBgn0030984	tgy	32896	X	1.140889531	0.777959767	1.466514824	0.142508086	0.222344107	6.65884726	2.408673617	7.062935115	3.974364191	8.939242475	3.632402628	0.966544276	2.627073948
FBti0020235			3L	-1.382618348	0.942969292	-1.466238997	0.142583188	0.222433974	0.294288963	3.065442104	0.882866889	0	0	3.632402628	0.966544276	4.59737941
FBgn0259110	mmd	32561	X	-0.921869854	0.628840948	-1.465982545	0.142653042	0.222515633	18.97690284	39.82889173	30.01747424	2.649576127	24.26365815	63.20380573	44.46103668	11.82183277
FBgn0035035	Samtor	37934	2R	-0.294536947	0.200962291	-1.465632908	0.142748321	0.222636925	336.885059	414.5593261	355.7953564	347.0944727	307.7653481	515.8011732	400.1493302	327.7274751
FBgn0027561	CG18659	35929	2R	-0.243032144	0.165858021	-1.465302323	0.142838453	0.222750161	1716.991029	2035.83845	1953.784426	1828.207528	1368.981133	2236.107058	2042.308055	1829.100237
FBgn0267178	lncRNA:CR45618	19835294	X	1.1200566	0.764575654	1.464938877	0.142937595	0.222877418	6.249412008	2.349793288	4.414334447	7.948728382	6.385173196	2.179441577	2.899632827	1.970305461
FBti0062352			X	1.384683114	0.945370747	1.464698499	0.143003195	0.222952349	3.894449997	0.760027083	2.648600668	2.649576127	6.385173196	0	0.966544276	1.313536974
FBgn0034243	Ns2	36989	2R	-0.222968952	0.15223731	-1.464614364	0.143026161	0.222960801	1606.738336	1876.118325	1469.090504	1776.540793	1574.58371	1746.459184	1855.765009	2026.130783
FBgn0039687	Naa40	43500	3R	-0.268061738	0.183035398	-1.464534955	0.143047839	0.222967244	344.8887833	415.2028786	327.5436159	344.4448965	362.6778376	372.6845096	371.1530019	501.7711241
FBgn0261085	Syt12	32290	X	1.059779684	0.724171472	1.463437495	0.143347705	0.22340724	11.51607834	4.667613946	9.711535783	15.89745676	8.939242475	5.811844205	0.966544276	7.224453358
FBgn0033132	Tsp42Ej	35620	2R	1.016478797	0.694693711	1.463204259	0.143411496	0.22345185	16.1291949	7.277037979	23.83740601	7.948728382	16.60145031	4.358883154	13.53161986	3.940610922
FBgn0036662	CG9706	39876	3L	0.443647183	0.303193041	1.463249886	0.143399015	0.22345185	335.2109861	244.4780892	383.16423	369.6158698	252.8528586	310.2071844	207.8070193	215.4200638
FBgn0036352	CG14110	39500	3L	0.808923557	0.552896041	1.463066284	0.143449242	0.223483263	113.0493747	61.23544416	119.1870301	79.48728382	140.4738103	54.48603942	93.75479475	35.4654983
FBgn0030882				-0.949160691	0.648809293	-1.46292709	0.14348733	0.223515199	5.381812621	11.68292476	7.062935115	3.974364191	5.108138557	10.89720788	7.732354206	16.41921218
FBgn0030686	mRpL3	32523	X	0.322571394	0.220662764	1.461829752	0.143787869	0.223955906	290.873397	232.1983507	342.5523531	286.1542217	243.9136161	212.858794	220.3720949	263.3641633
FBgn0085414	dpr12	50320	2R	-0.82341422	0.563309969	-1.461742673	0.143811739	0.223965634	9.864515391	18.9863415	14.12587023	3.974364191	11.49331175	26.15329892	20.29742979	10.50829579
FBgn0052225	CG32225	317926	3L	-0.85330555	0.583871483	-1.461461254	0.143888901	0.224058345	5.513201871	10.93215546	6.180068225	3.974364191	6.385173196	12.35016894	12.56507558	7.881221845
FBgn0028899	CG31817	260659	2L	0.925096561	0.633033534	1.461370546	0.143913779	0.224069628	16.80270927	7.812554803	14.12587023	14.5726687	21.70958887	5.085363679	1.933088552	16.41921218
FBgn0036062	CG6685	39172	3L	0.309298693	0.211731205	1.460808259	0.144068069	0.224282374	872.473922	701.2951538	790.165866	986.9671074	840.2887926	743.9160582	573.1607555	786.8086475
FBti0020112			3L	-1.276951024	0.874254478	-1.460617083	0.144120556	0.224336602	2.012919624	6.244452017	0.882866889	1.324788064	3.831103918	4.358883154	3.866177103	10.50829579
FBgn0085474	CG34445	5740761	2R	0.829425066	0.567953563	1.460374792	0.144187097	0.224412692	20.64405844	11.19545655	28.25174046	13.24788064	20.43255423	10.89720788	15.46470841	7.224453358
FBgn0027581	CG6191	36513	2R	0.901416601	0.617305806	1.460243193	0.144223248	0.224413988	21.46520502	10.34772436	15.00873712	23.84618515	25.54069279	9.444246833	3.866177103	17.73274915
FBgn0261953	TfAP-2	40398	3L	-0.627603679	0.429777266	-1.460299854	0.144207682	0.224413988	34.06488328	53.41573443	12.36013645	47.69237029	42.1421431	39.22994838	76.35699779	44.66025712
FBgn0039713	RpS8	43532	3R	0.230317828	0.157783291	1.45970987	0.144369828	0.224614566	20496.55129	17452.04909	17539.03362	23387.80848	20562.81176	18081.3738	18711.33063	15563.44284
FBgn0003295	ru	44856	3L	1.262618227	0.865445336	1.45892314	0.144586263	0.224923765	5.2029951	1.589766205	5.297201336	2.649576127	7.662207836	2.179441577	1.933088552	0.656768487
FBgn0035090	CG2736	37998	2R	-1.344259109	0.921937748	-1.458080127	0.144818459	0.225245554	0.719967176	3.524951182	0.882866889	0	1.277034639	5.085363679	4.832721379	0.656768487
RR48327_transposable_element			2R	-1.112283315	0.762860196	-1.458043453	0.144828566	0.225245554	3.942203422	9.965088681	2.648600668	6.623940318	2.554069279	8.717766308	8.698898482	12.47860125
FBgn0024196	robl	36963	2R	-0.344256281	0.236137338	-1.457864665	0.14487785	0.22529463	437.3467304	556.7196675	378.7498955	454.4023058	478.8879897	602.2523557	528.6997188	539.2069279
FBti0063459			2L	1.33422481	0.916270799	1.456146819	0.145352037	0.226004367	2.438597837	0.218922829	0.882866889	1.324788064	5.108138557	0	0	0.656768487
FBgn0267571	lncRNA:CR45911	26067239	3R	0.359287763	0.246799517	1.455787949	0.145451248	0.226130959	337.0617396	260.7854879	211.8880534	457.0518819	342.2452833	232.4737682	281.2643842	268.6183112
FBgn0037796	CG12814	41246	3R	0.996623555	0.684757132	1.455440928	0.145547233	0.226252506	21.79407577	9.801898327	25.60313979	5.299152254	34.47993526	11.62368841	14.49816414	3.283842435
FBgn0040066	wds	53428	X	-0.18381891	0.126358728	-1.454738535	0.14574166	0.226527033	1920.914919	2182.114053	1822.23726	1936.840149	2003.667349	2089.357992	2107.066521	2349.917647
FBgn0039069	CG6763	42754	3R	-0.620473228	0.426578214	-1.45453567	0.145797852	0.226586658	18.35439343	28.3205244	13.24300334	26.49576127	15.32441567	30.51218208	20.29742979	34.15196133
FBgn0024912	agt	40816	3R	-0.42538634	0.2925805	-1.453912139	0.145970667	0.22679976	117.851084	159.2495638	120.9527638	111.2821973	121.3182907	183.0730925	130.4834772	164.1921218
FBgn0034687	CG11475	37513	2R	-1.161654645	0.798975169	-1.453930848	0.145965479	0.22679976	1.455852161	4.701160504	1.765733779	1.324788064	1.277034639	3.632402628	1.933088552	8.537990332
FBgn0083055	snoRNA:Psi18S-1295	5740621	3R	-1.108036876	0.76270428	-1.452773906	0.146286539	0.227262756	25.01761263	66.59319005	16.7744709	22.52139708	35.7569699	100.9807931	70.55773213	28.24104494
FBgn0036843	Sfxn2	40080	3L	0.361150036	0.248642887	1.452484885	0.146366829	0.227359695	437.0903717	338.841448	492.6397243	426.5817565	392.0496343	428.6235101	285.1305613	302.7702725
FBgn0026760	Tehao	34761	2L	-1.36773818	0.942145779	-1.451726697	0.146577613	0.227659289	0	1.91194763	0	0	0	2.179441577	2.899632827	0.656768487
FBgn0040342	CG3706	53540	X	-1.233520644	0.849782477	-1.45157223	0.146620585	0.227698203	1.292952447	4.617468902	0	1.324788064	2.554069279	2.179441577	7.732354206	3.940610922
FBgn0027348	bgm	44117	2L	-0.329275068	0.226899756	-1.451191811	0.146726457	0.227834777	1316.288257	1660.96202	1736.599171	1145.941675	1066.323924	2159.100122	1568.70136	1255.084579
FBti0019203			2L	1.167323511	0.804515529	1.450964547	0.146789733	0.227905183	8.441149153	2.926540526	7.062935115	10.59830451	7.662207836	2.905922103	1.933088552	3.940610922
FBgn0034128	CG4409	36840	2R	-1.36873784	0.943824492	-1.450203773	0.147001703	0.228127875	0.425678213	3.306028353	0	0	1.277034639	5.085363679	4.832721379	0
FBgn0036595	CG13046	39791	3L	1.291920307	0.890831988	1.45024014	0.146991565	0.228127875	7.099792975	1.935184977	12.36013645	0	8.939242475	2.905922103	2.899632827	0
FBgn0038029	GstD11	41512	3R	-0.872047727	0.601332579	-1.450192053	0.147004971	0.228127875	5.9707157	11.74023116	6.180068225	6.623940318	5.108138557	13.07664946	9.665442758	12.47860125
RR48376_transposable_element			3L	1.307237586	0.901317492	1.450363049	0.146957306	0.228127875	5.382137774	1.33677432	4.414334447	6.623940318	5.108138557	0.726480526	0	3.283842435
FBgn0086055	snoRNA:Me18S-C1096	5740862	3R	1.153265903	0.795511206	1.449716729	0.147137529	0.228305704	8.015796093	2.821185504	4.414334447	13.24788064	6.385173196	0	3.866177103	4.59737941
FBgn0083021	snoRNA:Psi18S-640f	5740659	2L	1.191985222	0.822821753	1.448655457	0.147433826	0.228737524	6.085861989	2.027611863	7.945802004	2.649576127	7.662207836	2.179441577	1.933088552	1.970305461
FBgn0086371	poly	41641	3R	-0.286675843	0.197930496	-1.448366215	0.147514658	0.228834995	603.1340837	736.8682582	586.2236145	596.1546286	627.0240079	716.3097983	674.6479045	819.6470719
FBgn0038814	CG15923	42443	3R	-1.11690127	0.771189078	-1.448284607	0.147537471	0.228842448	2.60149755	6.98228675	2.648600668	1.324788064	3.831103918	10.89720788	6.76580993	3.283842435
FBgn0032124	CG17855	34269	2L	-1.221004417	0.843210409	-1.448042391	0.147605195	0.228919554	1.324462911	4.851416291	2.648600668	1.324788064	0	8.717766308	3.866177103	1.970305461
FBgn0038246	CG14853	41771	3R	-0.952919694	0.658141171	-1.447895583	0.147646255	0.228955291	4.367556482	9.584549425	5.297201336	3.974364191	3.831103918	10.89720788	10.63198703	7.224453358
FBgn0010052	Jhe	36780	2R	-0.926970544	0.64049458	-1.447273049	0.147820464	0.22919747	5.83932645	12.25600164	7.062935115	6.623940318	3.831103918	9.444246833	13.53161986	13.79213823
FBgn0265062	lncRNA:CR44173	19835013	3R	1.33074647	0.919747517	1.446860629	0.147935962	0.229348567	2.86427605	0.322181425	0.882866889	1.324788064	6.385173196	0	0.966544276	0
FBgn0026562	SPARC	43230	3R	-0.644121893	0.445433291	-1.44605692	0.148161238	0.229669798	48.17855733	78.05736221	56.50348092	33.11970159	54.91248949	92.26302676	116.9518574	24.95720251
FBgn0262964	CR43275		2R	1.359502749	0.940296255	1.445823847	0.148226616	0.229743119	5.366545119	1.082208509	1.765733779	7.948728382	6.385173196	0	1.933088552	1.313536974
FBgn0033645	CG13196	36250	2R	1.294728867	0.895880828	1.445202114	0.148401123	0.229985545	6.069944181	1.773046051	7.945802004	1.324788064	8.939242475	1.452961051	3.866177103	0
FBgn0000533	ea	41858	3R	-0.297505573	0.205897669	-1.444919579	0.148480476	0.230052413	462.7987171	570.8190878	489.1082567	467.6501865	431.6377081	657.4648757	619.5548808	435.4375069
FBgn0086532	Spt-I	36448	2R	-0.222992408	0.154322735	-1.444974446	0.148465064	0.230052413	476.8542475	557.6196385	488.2253898	492.8211597	449.516193	573.1931347	584.7592868	514.9064939
FBgn0038645	CG7714	42250	3R	1.363300144	0.9438339	1.444428032	0.14861861	0.230238364	53.07801423	7.757338393	104.1782929	3.974364191	51.08138557	17.43553262	3.866177103	1.970305461
FBgn0053639	CG33639	32803	X	0.888236628	0.615055619	1.444156594	0.148694932	0.230328521	16.30866273	8.146090436	20.30593845	14.5726687	14.04738103	9.444246833	5.799265655	9.194758819
FBgn0039740	ZIPIC	43566	3R	-0.27002234	0.186994426	-1.444012775	0.148735382	0.2303631	1026.6665	1241.17392	1145.078355	1033.33469	901.5864553	1491.464519	1226.544686	1005.512554
FBgn0003267	ro	43234	3R	1.263583329	0.875176511	1.44380398	0.148794122	0.230408982	2.927622129	0.680005833	3.531467557	3.974364191	1.277034639	0.726480526	0	1.313536974
FBgn0265457	lncRNA:CR44357	19836209	X	0.878902937	0.608751887	1.443778584	0.148801268	0.230408982	18.04418666	9.056373306	12.36013645	25.17097321	16.60145031	14.52961051	8.698898482	3.940610922
FBgn0034292	CG5767	37055	2R	1.328017487	0.919941334	1.443589323	0.14885453	0.230463373	7.751391828	1.994065306	19.42307157	0	3.831103918	4.358883154	0.966544276	0.656768487
FBgn0050491	CG30491	35704	2R	0.34460587	0.238761083	1.443308374	0.148933622	0.230557738	114.0521408	89.36308778	118.3041632	116.5813496	107.2709097	86.45118255	83.12280772	98.51527306
FBgn0045980	niki	42959	3R	-1.227955559	0.850965723	-1.443014127	0.149016492	0.230657927	1.161563197	3.998439823	0.882866889	1.324788064	1.277034639	5.811844205	2.899632827	3.283842435
FBti0020174			3L	1.353596855	0.93826295	1.442662588	0.149115543	0.230783135	2.748804608	0.541104254	1.765733779	2.649576127	3.831103918	0	0.966544276	0.656768487
FBti0059764			4	1.363499579	0.94527904	1.442430776	0.149180887	0.230856151	4.892788328	0.875691316	4.414334447	1.324788064	8.939242475	0	0	2.627073948
FBgn0259245	DIP-beta	33125	X	0.930078038	0.644859186	1.442296331	0.149218795	0.230886697	10.61664334	5.103885677	12.36013645	9.273516445	10.21627711	6.538324731	4.832721379	3.940610922
FBgn0036319	Ent3	39461	3L	0.955748415	0.662834796	1.441910443	0.14932764	0.231026984	11.43681445	5.186003352	7.062935115	11.92309257	15.32441567	8.717766308	2.899632827	3.940610922
FBgn0051259	CG31259	41010	3R	-1.177335396	0.816559568	-1.441824262	0.149351957	0.231036478	2.191411992	7.405630346	5.297201336	0	1.277034639	7.991285782	11.59853131	2.627073948
FBgn0051151	wge	42687	3R	0.332160496	0.23050361	1.441020794	0.149578808	0.231359237	3824.349945	3027.025914	4109.74537	4036.62923	3326.675235	2788.958738	2697.625074	3594.49393
FBgn0003274	RpLP2	36855	2R	0.663728238	0.460844843	1.440242303	0.149798859	0.2316714	29077.35062	17808.28991	26544.27589	31935.34106	28752.4349	22079.19614	18672.66886	12673.00473
FBgn0033038	CG7791	35511	2R	-0.256684255	0.178242592	-1.440083718	0.149843715	0.231712573	314.1881518	375.8788999	328.4264828	351.0688369	263.0691357	351.6165744	355.6882935	420.3318317
FBti0019466			3R	1.361302965	0.945849802	1.439237987	0.150083106	0.232054522	3.894124844	0.680005833	5.297201336	0	6.385173196	0.726480526	0	1.313536974
FBgn0032897	CG9336	35355	2L	-0.92566715	0.64324368	-1.439061399	0.150133128	0.232103623	14.33162551	30.31283643	18.54020468	5.299152254	19.15551959	29.78570155	47.36066951	13.79213823
FBti0060948			2R	-1.352762849	0.940216218	-1.438778467	0.150213299	0.232199319	0.294288963	2.7644016	0.882866889	0	0	1.452961051	2.899632827	3.940610922
FBgn0265089	eIF4E3	38923	3L	-1.262487911	0.877869649	-1.438126848	0.150398066	0.232456656	2.422680029	7.453156468	0.882866889	0	6.385173196	5.085363679	6.76580993	10.50829579
FBgn0051634	Oatp26F	33927	2L	-0.762641621	0.530503609	-1.437580457	0.150553129	0.232639733	9.897326467	17.44812135	6.180068225	14.5726687	8.939242475	9.444246833	23.19706262	19.70305461
FBgn0086600	snoRNA:Psi18S-1347c	3772585	2R	0.837034498	0.582249698	1.437586832	0.150551319	0.232639733	38.47921773	20.04531266	25.60313979	47.69237029	42.1421431	25.4268184	22.23051834	12.47860125
FBti0020286			3L	1.216738971	0.847180016	1.436222465	0.150939049	0.233207712	8.146535037	2.68438035	8.828668893	7.948728382	7.662207836	2.179441577	1.933088552	3.940610922
FBgn0034176	ste24a	36908	2R	0.245004748	0.170634722	1.435843453	0.151046892	0.233345965	957.2396727	806.4409203	925.2445	1070.428755	876.0457625	773.7017598	831.2280772	814.392924
FBgn0041102	ocn	43567	3R	-1.336275844	0.931057359	-1.435223976	0.151223284	0.233590068	0.735884984	3.351980547	0.882866889	1.324788064	0	2.905922103	3.866177103	3.283842435
FBgn0037672	sage	41105	3R	-0.601488504	0.419148719	-1.435024077	0.151280237	0.233649641	15.23171082	23.41686664	10.59440267	17.22224483	17.87848495	15.25609104	26.09669545	28.89781343
FBgn0035687	Prdm13	38713	3L	0.950825144	0.66284884	1.434452453	0.151443188	0.233844476	9.324341196	4.204434517	7.062935115	13.24788064	7.662207836	2.179441577	3.866177103	6.567684871
FBgn0039923	MED26	43816	4	-0.342762478	0.238939849	-1.434513662	0.151425733	0.233844476	5291.87585	6736.088513	4763.949735	5390.562631	5721.115184	5688.342516	4703.204446	9816.718576
FBgn0052808	CG32808	318221	X	-0.626506171	0.436835085	-1.434193802	0.151516965	0.233929972	15.32689251	24.12010982	13.24300334	22.52139708	10.21627711	16.70905209	26.09669545	29.55458192
FBgn0035273	CG12020	38233	3L	-1.324404272	0.925209028	-1.431464925	0.152297012	0.235105738	0.425678213	2.800044583	0	0	1.277034639	2.179441577	0.966544276	5.254147897
FBgn0058053	lncRNA:CR40053	14462918	3L	1.315277483	0.918958968	1.431269001	0.152353135	0.235163809	5.939205237	1.520054167	3.531467557	6.623940318	7.662207836	0	1.933088552	2.627073948
FBgn0263462	snoRNA:Dek-a	12798321	2R	0.718566532	0.502283037	1.430600834	0.152544648	0.235430822	101.5902991	59.3004321	66.2150167	99.35910477	139.1967757	69.01564994	75.39045351	33.49519284
FBti0062946			X	1.349747014	0.943748092	1.430198403	0.152660084	0.23558037	3.942203422	0.726480526	2.648600668	6.623940318	2.554069279	2.179441577	0	0
FBgn0267529	asRNA:CR45869	26067197	3L	-1.338974192	0.936430685	-1.429870052	0.152754319	0.235697169	0.425678213	2.823281929	0	0	1.277034639	2.905922103	0.966544276	4.59737941
FBgn0031630	CG15629	33679	2L	-0.831138098	0.581644348	-1.428945542	0.153019886	0.236049614	6.969054031	13.46732502	7.945802004	5.299152254	7.662207836	16.70905209	14.49816414	9.194758819
FBgn0037202	Ssl1	40509	3L	0.227848071	0.15944476	1.429009461	0.153001514	0.236049614	1326.141214	1131.40615	1356.966409	1479.788267	1141.668968	1284.417569	1146.321511	963.4793705
FBgn0035430	CG12009	38405	3L	-0.775712888	0.542942571	-1.42871996	0.153084739	0.236120993	21.15304733	38.88541188	30.01747424	6.623940318	26.81772742	46.49475364	57.02611227	13.13536974
FBgn0013973	Gycbeta100B	43682	3R	-1.141871916	0.799320361	-1.42855352	0.153132602	0.236166153	3.305546918	9.551525366	3.531467557	0	6.385173196	16.70905209	10.63198703	1.313536974
FBgn0260793	2mit	41616	3R	-0.784016234	0.548844843	-1.428484285	0.153152515	0.236168202	11.45208195	21.11563803	12.36013645	7.948728382	14.04738103	29.05922103	27.06323972	7.224453358
FBgn0266568	lncRNA:yar	10178876	X	0.81787397	0.572636212	1.428261002	0.153216748	0.236238587	16.93442367	8.846714692	10.59440267	17.22224483	22.98662351	4.358883154	7.732354206	14.44890672
FBgn0259998	CG17571	35409	2L	-1.296069948	0.907623757	-1.427981516	0.153297179	0.236333926	0.882866889	4.516829229	2.648600668	0	0	8.717766308	4.832721379	0
FBgn0003885	alphaTub84D	40904	3R	-0.271175212	0.189919932	-1.427839665	0.153338013	0.236368203	2758.407526	3335.222561	2710.40135	2820.473787	2744.34744	2642.936152	3597.477794	3765.253736
FBgn0052668	CG32668	318147	X	-1.344584589	0.942386509	-1.426786755	0.15364137	0.236807099	0	1.914044055	0	0	0	5.085363679	0	0.656768487
FBgn0033984	Lap1	36670	2R	0.293508944	0.205775229	1.426357026	0.153765312	0.236969389	1668.11112	1357.148105	1673.915622	1804.361343	1526.056394	1203.05175	1179.184016	1689.208549
FBgn0040359	CG11380	31065	X	0.938857734	0.658483934	1.42578685	0.153929878	0.237194239	18.25758597	8.721786244	23.83740601	7.948728382	22.98662351	14.52961051	9.665442758	1.970305461
FBgn0036173	CG7394	39294	3L	0.254188907	0.17833301	1.425360938	0.154052893	0.237326242	483.5318831	404.2205421	470.568052	475.5989148	504.4286825	463.4945754	351.8221164	397.3449347
FBgn0267275	lncRNA:CR45711	19835199	X	-1.334859007	0.936464816	-1.425423554	0.154034803	0.237326242	0.425678213	3.029799122	0	0	1.277034639	2.905922103	2.899632827	3.283842435
FBgn0040773	COX7C	50246	2R	-0.301904718	0.21192866	-1.424558237	0.154284939	0.23765491	781.255763	964.4258925	648.0242968	775.0010172	920.7419749	986.5605538	846.6927856	1060.024338
FBgn0039288	CG13653	43025	3R	0.577617322	0.405585344	1.424157284	0.154400947	0.237804779	78.94748865	52.01151741	84.75522138	74.18813156	77.899113	56.665481	57.99265655	41.37641469
FBgn0031307	MFS3	33292	2L	-0.826031141	0.580237625	-1.423608372	0.154559871	0.238020703	12.20355959	23.35693488	15.89160401	7.948728382	12.77034639	18.16201314	32.86250538	19.04628613
FBgn0263377	asRNA:CR43429	12798483	2R	-1.330515075	0.934725567	-1.423428567	0.154611956	0.238072063	0	2.027611863	0	0	0	2.179441577	1.933088552	1.970305461
FBgn0020304	drongo	33263	2L	0.223790796	0.157271047	1.422962457	0.154747039	0.238251196	5410.680702	4627.869674	5178.897173	6140.392675	4912.752257	4361.062595	4721.568787	4800.977641
FBgn0034768	Obp58b	37607	2R	-1.282664221	0.902263261	-1.421607503	0.155140226	0.238827618	0.294288963	2.326555942	0.882866889	0	0	1.452961051	2.899632827	2.627073948
FBgn0046225	CG17230	41376	3R	0.247930777	0.174449248	1.421220095	0.155252785	0.238971946	766.6192379	645.1137494	819.3004733	827.9925398	652.5647007	685.7976162	663.0493732	586.494259
FBgn0003132	Pp1-13C	48531	X	-0.773247593	0.544594012	-1.419860622	0.155648262	0.239551667	7.868163882	14.02240883	7.945802004	9.273516445	6.385173196	15.98257156	9.665442758	16.41921218
FBgn0036602	CG13042	39798	3L	1.342643425	0.945893081	1.419445233	0.155769253	0.239708848	4.48270277	0.806501776	7.062935115	0	6.385173196	1.452961051	0.966544276	0
FBgn0035612	frm	38624	3L	1.119608332	0.788820809	1.419344317	0.155798658	0.239725069	123.9874103	46.78060043	203.0593845	9.273516445	159.6293299	69.01564994	64.75846648	6.567684871
FBgn0037409	Osi24	40755	3R	-1.227783313	0.865404615	-1.41873904	0.155975111	0.239967519	1.292952447	4.284978265	0	1.324788064	2.554069279	5.085363679	5.799265655	1.970305461
FBgn0039679	ppk19	43489	3R	-0.989485938	0.698066006	-1.417467588	0.156346264	0.240509421	2.764722416	6.301758419	1.765733779	3.974364191	2.554069279	6.538324731	5.799265655	6.567684871
FBgn0026415	Idgf4	31926	X	0.379129334	0.267637523	1.416577651	0.156606446	0.240880504	1337.078004	1022.29484	1119.475216	1467.865174	1423.893623	935.706917	1110.559373	1020.618229
FBgn0035696	Best2	38727	3L	-0.708128214	0.500029148	-1.416173871	0.156724604	0.241033072	13.93810806	23.8940192	15.89160401	10.59830451	15.32441567	29.78570155	24.16360689	17.73274915
FBgn0034914	CG5554	37775	2R	-0.300296902	0.2121184	-1.415704162	0.156862139	0.2412154	2431.216757	3001.002423	1801.048454	2694.618921	2797.982895	2984.381999	3530.786239	2487.839029
FBgn0027929	NimB1	34813	2L	-1.260499511	0.891152423	-1.41446006	0.157226866	0.241747008	0.719967176	3.364908682	0.882866889	0	1.277034639	6.538324731	2.899632827	0.656768487
FBgn0039023	Nepl14	42700	3R	-1.33185943	0.941708684	-1.414300889	0.157273576	0.241789572	0	1.91194763	0	0	0	2.179441577	2.899632827	0.656768487
FBgn0267124	lncRNA:CR45564	19835869	3R	1.288942451	0.911646057	1.413862805	0.157402189	0.241958028	4.64625279	1.244347434	3.531467557	5.299152254	5.108138557	1.452961051	0.966544276	1.313536974
FBgn0267793	lncRNA:CR45232	19835232	2R	1.238893738	0.876293909	1.413787915	0.157424183	0.241962569	6.280922471	1.970827959	7.062935115	7.948728382	3.831103918	3.632402628	0.966544276	1.313536974
FBgn0036765	CG7408	39991	3L	0.487965596	0.345346455	1.412974097	0.15766334	0.242271551	50.25337747	35.18854793	39.72901002	68.88897931	42.1421431	23.24737682	39.62831531	42.68995166
FBgn0264505	lncRNA:CR43904	14462547	2R	1.327953149	0.939803689	1.413011212	0.157652427	0.242271551	4.089185327	0.886523026	4.414334447	5.299152254	2.554069279	0.726480526	1.933088552	0
FBgn0038221	IFT54	41739	3R	-1.084323717	0.767491994	-1.412814369	0.157710312	0.24231443	1.766058932	5.067720196	2.648600668	2.649576127	0	2.179441577	5.799265655	7.224453358
FBgn0034266	CG4975	37016	2R	0.772326182	0.546752602	1.412569742	0.157782271	0.242366384	19.63045261	10.94194217	21.18880534	18.54703289	19.15551959	5.811844205	12.56507558	14.44890672
FBgn0259822	Ca-beta	34557	2L	0.55256071	0.391160493	1.412618911	0.157767806	0.242366384	64.67073467	43.6810957	72.39508493	43.7180061	77.899113	52.30659785	55.09302372	23.64366553
FBgn0034219	mthl4	36960	2R	-0.806205684	0.571081627	-1.411717076	0.158033283	0.242722621	23.6406992	43.12707618	20.30593845	22.52139708	28.09476206	25.4268184	41.56140386	62.39300627
FBgn0261830	CG42762	10178795	2L	-0.500176506	0.354540648	-1.410773374	0.158311448	0.243120469	113.823474	162.393995	101.5296923	137.7779586	102.1627711	155.4668325	116.9518574	214.7632953
FBgn0030959	CG6961	32869	X	-0.162139722	0.114978048	-1.410179804	0.158486598	0.243360039	1229.623129	1376.271149	1254.55385	1247.950356	1186.36518	1413.004622	1309.667494	1406.141331
FBti0062010			3L	1.135892833	0.805677578	1.409860301	0.158580937	0.24347548	14.71052575	5.479180654	10.59440267	9.273516445	24.26365815	2.905922103	13.53161986	0
FBgn0030512	Nadsyn	32328	X	0.187329812	0.132888878	1.409672618	0.158636374	0.243531171	1715.38652	1504.674282	1731.30197	1844.104985	1570.752606	1636.760624	1315.466759	1561.795462
FBgn0020369	Rpt6	33105	X	0.259064586	0.18379829	1.409504881	0.158685931	0.243577825	4472.560926	3731.533274	5002.323795	4491.031536	3924.327446	4122.050502	3694.132222	3378.417098
FBti0060297			2L	1.324880237	0.940041721	1.409384507	0.158721503	0.243603002	3.158565013	0.437845658	1.765733779	1.324788064	6.385173196	0	0	1.313536974
FBgn0030990	CG7556	32902	X	0.300018503	0.212909157	1.409138555	0.158794202	0.243685149	1791.440604	1451.225773	1600.63767	2197.823398	1575.860745	1518.344299	1668.25542	1167.077602
FBgn0053552	CG33552	3346220	2L	0.810899333	0.57552532	1.408972473	0.158843308	0.243731074	14.038312	7.326660525	9.711535783	13.24788064	19.15551959	4.358883154	5.799265655	11.82183277
FBgn0030389	CG15927	32193	X	1.21511121	0.862614968	1.408636826	0.158942584	0.243853961	5.938880084	1.99196888	6.180068225	3.974364191	7.662207836	1.452961051	3.866177103	0.656768487
FBgn0086024	snoRNA:Me28S-A2589b	5740711	2R	-1.151272059	0.817474412	-1.408327946	0.159033984	0.243957612	1.997001815	6.140141992	0.882866889	0	5.108138557	8.717766308	7.732354206	1.970305461
FBgn0262879	lncRNA:CR43234	19835858	2L	1.103112806	0.783305709	1.408278777	0.159048537	0.243957612	7.657835898	2.994156139	3.531467557	7.948728382	11.49331175	2.179441577	4.832721379	1.970305461
FBgn0003748	Treh	45368	2R	0.243965819	0.173309867	1.407685687	0.159224162	0.244168052	749.7655237	632.3800652	831.6606098	782.9497456	634.6862157	755.5397467	555.7629586	585.8374905
FBgn0083041	snoRNA:Psi18S-1854b	5740326	X	0.625507192	0.444341695	1.407716625	0.159214997	0.244168052	153.5876192	96.80434824	93.58389027	160.2993557	206.8796116	118.4163257	106.3198703	65.67684871
FBgn0083058	snoRNA:Psi18S-1086	5740448	3L	-0.547080147	0.388802156	-1.407091342	0.159400305	0.244408673	51.06572435	75.47276232	32.66607491	49.01715835	71.5139398	70.46861099	86.98898482	68.96069114
FBgn0030055	Rubicon	31803	X	0.26464175	0.188252659	1.405779611	0.159789578	0.244975988	659.3410554	548.4504185	774.274262	623.975178	579.7737262	536.1426279	532.5658959	576.6427317
FBgn0053494	CG33494	2768686	3R	0.916092348	0.652283638	1.404438643	0.160188271	0.245557605	17.42409827	8.179114495	7.945802004	25.17097321	19.15551959	3.632402628	5.799265655	15.1056752
FBgn0037143	CR7448	40440	3L	1.292422211	0.92041631	1.404171348	0.160267832	0.245648778	3.337382534	0.86328568	3.531467557	2.649576127	3.831103918	0	1.933088552	0.656768487
FBgn0039965	Coa7	3355158	X	-0.300085516	0.213719537	-1.404108954	0.160286408	0.245648778	876.8535356	1082.621066	957.9105749	878.3344862	794.3155456	1166.001244	925.9494162	1155.912537
FBgn0021738	Crg-1	43900	X	1.290411101	0.919606788	1.403220504	0.160551095	0.246024758	3.500932553	0.783264429	0	7.948728382	2.554069279	0.726480526	0.966544276	0.656768487
FBgn0266906	asRNA:CR45366	19835501	2L	1.057401423	0.753623274	1.403090191	0.160589946	0.246054622	7.542364456	3.006561776	4.414334447	9.273516445	8.939242475	2.179441577	2.899632827	3.940610922
FBti0019738			X	1.166395747	0.831627886	1.402545257	0.160752486	0.246273971	3.027500916	0.806501776	0	3.974364191	5.108138557	1.452961051	0.966544276	0
FBgn0264698	lncRNA:CR43967	14462914	3L	0.931308769	0.664156978	1.40224194	0.160843012	0.246353259	14.18561906	6.669892038	8.828668893	14.5726687	19.15551959	4.358883154	5.799265655	9.851527306
FBti0018969			2R	-1.299803708	0.926908719	-1.40229958	0.160825806	0.246353259	0.719967176	3.640092916	0.882866889	0	1.277034639	1.452961051	2.899632827	6.567684871
FBti0019883			2R	-1.306420985	0.932212426	-1.401419836	0.161088564	0.246699623	0	1.888710284	0	0	0	1.452961051	2.899632827	1.313536974
FBgn0039197	CG17780	42914	3R	1.302267547	0.929448271	1.401118908	0.161178518	0.246807641	3.615753689	0.886523026	4.414334447	1.324788064	5.108138557	0.726480526	1.933088552	0
FBgn0034391	CG15080	37167	2R	0.718624208	0.512983548	1.400871842	0.1612524	0.246891024	40.35749657	23.83146852	53.85488025	22.52139708	44.69621237	26.15329892	32.86250538	12.47860125
FBgn0086079	snoRNA:Me28S-A774a	5740171	3L	1.168034534	0.834091193	1.400367903	0.161403177	0.247092106	6.249412008	2.187654363	4.414334447	7.948728382	6.385173196	0.726480526	3.866177103	1.970305461
FBgn0053108	CG33108	326257	3R	-0.439943658	0.314196437	-1.40021848	0.161447904	0.247130807	55.19894147	74.4892764	35.31467557	71.53855544	58.74359341	66.83620836	68.62464358	88.00697727
FBgn0051612	CG31612	35427	2L	0.335557104	0.239682572	1.400006275	0.16151144	0.247198287	126.6779822	99.64319652	129.7814327	140.4275347	109.824979	96.62190991	84.08935199	118.2183277
FBgn0027562	CG10345	42017	3R	0.966577238	0.690472993	1.399876965	0.161550165	0.247227782	10.70060432	4.895794558	8.828668893	7.948728382	15.32441567	7.264805256	6.76580993	0.656768487
FBgn0267006	lncRNA:CR45450	19836088	2L	1.269784835	0.907980704	1.398471168	0.161971625	0.247842915	3.337707687	0.703243179	0.882866889	5.299152254	3.831103918	1.452961051	0	0.656768487
FBgn0035875	Cpr66Cb	38940	3L	1.042442941	0.74567954	1.397977127	0.162119936	0.248039989	22.75588139	9.582975498	33.54894179	6.623940318	28.09476206	11.62368841	14.49816414	2.627073948
FBgn0038492	Mur89F	42080	3R	1.187754969	0.85008197	1.397224047	0.162346208	0.248331824	6.92162576	2.316246731	5.297201336	3.974364191	11.49331175	4.358883154	1.933088552	0.656768487
FBgn0085223	CG34194	5740534	2R	-0.69818154	0.499696131	-1.39721222	0.162349763	0.248331824	10.4059902	17.82149282	10.59440267	5.299152254	15.32441567	20.34145472	19.33088552	13.79213823
FBgn0063498	GstE2	37107	2R	1.112433092	0.79635604	1.396904194	0.162442383	0.248418404	6.968728878	2.718449406	10.59440267	2.649576127	7.662207836	3.632402628	3.866177103	0.656768487
FBgn0267034	lncRNA:CR45478	19834748	X	1.291238733	0.924364178	1.396893956	0.162445463	0.248418404	4.645927637	1.141088837	6.180068225	2.649576127	5.108138557	1.452961051	0	1.970305461
FBgn0027546	CG4766	31533	X	-1.159292028	0.83027416	-1.396276175	0.162631345	0.248672739	1.324462911	4.459522827	2.648600668	1.324788064	0	6.538324731	2.899632827	3.940610922
FBgn0052405	Cpr65Av	318014	3L	1.076810825	0.771322435	1.396057961	0.162697042	0.248743264	31.98374028	12.73769664	48.55767891	3.974364191	43.41917774	15.98257156	22.23051834	0
FBgn0036007	path	39106	3L	0.242908943	0.174033392	1.395760548	0.162786614	0.248819544	2804.559964	2366.158244	2941.712475	2795.302814	2676.664604	2153.288278	2095.46799	2849.718465
FBgn0038581	CG14314	42179	3R	0.814456638	0.583575377	1.395632288	0.162825254	0.248819544	13.08675164	7.072617212	15.89160401	10.59830451	12.77034639	7.264805256	8.698898482	5.254147897
FBgn0051233	CG31233	42557	3R	-1.111721212	0.796551714	-1.39566734	0.162814694	0.248819544	7.131303438	20.13721062	15.00873712	0	6.385173196	32.69162365	27.06323972	0.656768487
FBgn0263116	5-HT1B	37191	2R	-1.315232167	0.942266211	-1.395818031	0.162769299	0.248819544	0	1.749808705	0	0	0	0.726480526	3.866177103	0.656768487
FBgn0036414	nan	39571	3L	-0.781414585	0.560195844	-1.394895362	0.163047396	0.249099099	8.688009845	15.52796094	5.297201336	9.273516445	11.49331175	13.07664946	16.43125269	17.07598066
FBgn0037698	CG16779	41134	3R	-0.661577665	0.474263355	-1.39495843	0.163028376	0.249099099	40.8203578	66.94472518	42.37761069	25.17097321	54.91248949	92.98950728	78.29008634	29.55458192
FBti0020154			3L	1.075584803	0.771295023	1.394518014	0.163161234	0.249243053	12.69825644	4.861203004	4.414334447	13.24788064	20.43255423	2.179441577	3.866177103	8.537990332
FBti0019028			2R	0.944968519	0.678198723	1.393350482	0.163513832	0.249751656	33.78521151	15.47118347	22.07167223	38.41885385	40.86510846	2.905922103	8.698898482	34.80872982
FBgn0265185	CG44250	19836034	2R	-0.873281765	0.626852069	-1.39312257	0.163582729	0.249826862	7.410650053	15.15265953	7.945802004	6.623940318	7.662207836	28.3327405	14.49816414	2.627073948
FBgn0263483	snoRNA:lola-d	12798400	2R	-1.074779043	0.771858892	-1.39245535	0.163784553	0.250105035	2.307208587	5.909864955	1.765733779	1.324788064	3.831103918	4.358883154	4.832721379	8.537990332
FBgn0032660	elfless	35076	2L	1.294140065	0.929775479	1.391884487	0.16395738	0.250338867	4.399717251	1.002187259	2.648600668	9.273516445	1.277034639	0.726480526	0.966544276	1.313536974
FBgn0265340	lncRNA:CR44294	19836073	2R	1.015142645	0.7294874	1.39158352	0.164048552	0.250447982	8.604048866	3.754183222	8.828668893	10.59830451	6.385173196	2.179441577	5.799265655	3.283842435
FBgn0034429	AANATL4	37213	2R	-1.312168174	0.943005359	-1.39147478	0.164081502	0.250468196	0.441596021	2.638428156	0	1.324788064	0	4.358883154	2.899632827	0.656768487
FBgn0032211	CG13138	34381	2L	1.311248441	0.942578401	1.391129311	0.164186218	0.250597941	2.33871905	0.322181425	4.414334447	1.324788064	1.277034639	0	0.966544276	0
FBgn0039659	CG14506	43467	3R	1.129233384	0.811889208	1.390871282	0.164264463	0.250687257	5.071931003	1.762214342	3.531467557	5.299152254	6.385173196	0.726480526	1.933088552	2.627073948
FBgn0033320	CG8586	35854	2R	-1.18032086	0.849447263	-1.389516349	0.164675793	0.25128482	1.602834066	5.343949427	3.531467557	0	1.277034639	4.358883154	7.732354206	3.940610922
FBgn0037260	Mur82C	40574	3R	1.14328125	0.822926867	1.389286576	0.164745624	0.251361195	2.04475524	0.461083004	0.882866889	3.974364191	1.277034639	0.726480526	0	0.656768487
FBgn0262475	bru2	250811	2L	-0.442365547	0.318690899	-1.38807085	0.165115472	0.251895248	205.7181551	281.6046509	138.6101016	238.4618515	240.0825122	167.8170014	347.9559393	329.041012
FBgn0010497	dmGlut	47253	2L	0.285050667	0.20541284	1.38769644	0.165229501	0.25203895	740.9166062	607.3770899	939.3703703	707.436826	575.9426223	763.5310324	534.4989845	524.1012527
FBgn0035656	CG10479	38674	3L	0.293184291	0.21131256	1.387443753	0.165306491	0.252126127	1528.261021	1243.040829	1215.707707	1849.404137	1519.671221	913.1860207	1242.975939	1572.960527
FBti0063561			2L	1.055380796	0.760712901	1.387357562	0.165332759	0.25213593	5.250748524	2.130870459	5.297201336	6.623940318	3.831103918	2.179441577	2.899632827	1.313536974
FBgn0015037	Cyp4p1	45524	2R	-0.983123654	0.708707252	-1.38720699	0.165378654	0.252175659	4.483353077	9.679072737	1.765733779	5.299152254	6.385173196	13.07664946	6.76580993	9.194758819
FBgn0040102	lectin-24Db	53550	2L	-0.955255992	0.688733103	-1.386975575	0.165449211	0.252252978	6.36488345	13.27007204	3.531467557	6.623940318	8.939242475	6.538324731	11.59853131	21.67336007
FBgn0035033	CG3548	37932	2R	-0.318143088	0.229394706	-1.386880692	0.165478146	0.252266829	721.6885951	903.5958715	880.2182887	712.7359782	572.1115184	1170.360127	785.8004962	754.6269917
FBgn0263916	Ent2	33921	2L	0.246628495	0.177851484	1.386710354	0.165530102	0.252315766	1342.857016	1130.379071	1333.129003	1512.907969	1182.534076	932.0745144	1272.938811	1186.123888
FBgn0260857	Bet1	40094	3L	0.282138418	0.20348435	1.386536201	0.165583234	0.252366483	323.5053396	266.6050095	393.7586326	306.0260427	270.7313435	263.7124308	297.6956369	238.4069608
FBgn0261534	l(2)34Fc	34838	2L	-1.020835156	0.736818426	-1.385463664	0.165910736	0.252835308	6.853257436	16.69630063	11.47726956	3.974364191	5.108138557	15.25609104	32.86250538	1.970305461
FBgn0261614	CG42703	10178828	2R	1.189555635	0.859387286	1.384190404	0.166300161	0.253398375	9.177359291	3.122226008	5.297201336	14.5726687	7.662207836	2.179441577	1.933088552	5.254147897
FBti0060427			3L	1.265101645	0.914195537	1.383841414	0.166407019	0.253530799	3.794896363	1.025424605	3.531467557	5.299152254	2.554069279	1.452961051	0.966544276	0.656768487
FBti0063452			4	1.243762706	0.898822991	1.383768237	0.166429432	0.25353455	7.379464743	2.0400175	2.648600668	9.273516445	10.21627711	2.179441577	0	3.940610922
FBgn0030748	Traf-like	32611	X	-0.84043097	0.607440275	-1.383561488	0.166492768	0.253600634	7.804167496	15.62405174	10.59440267	1.324788064	11.49331175	26.15329892	15.46470841	5.254147897
FBgn0038361	Uros2	41908	3R	1.111665885	0.803772981	1.383059535	0.166646612	0.253804547	5.056013195	1.762214342	3.531467557	3.974364191	7.662207836	0.726480526	1.933088552	2.627073948
FBgn0266317	asRNA:CR44982	19835859	2L	-1.225626324	0.886246785	-1.38294022	0.166683197	0.253829846	1.030173947	3.939036996	1.765733779	1.324788064	0	0.726480526	3.866177103	7.224453358
FBgn0033663	ERp60	36270	2R	-0.188206618	0.136117258	-1.382680053	0.166762991	0.253897401	5446.072231	6209.64196	5332.516012	5851.588877	5154.111804	6410.464158	6825.735675	5392.726047
FBgn0038681	Cyp12a4	42294	3R	-0.995211911	0.719780399	-1.382660479	0.166768995	0.253897401	4.645927637	10.77053903	6.180068225	2.649576127	5.108138557	14.52961051	14.49816414	3.283842435
FBti0064020			4	1.299788073	0.940104088	1.382600172	0.166787496	0.253897401	5.103766619	1.197872741	3.531467557	7.948728382	3.831103918	0	0.966544276	2.627073948
FBti0019550			X	-1.271250011	0.919963847	-1.381847793	0.167018441	0.254218511	2.7328868	8.881835176	1.765733779	1.324788064	5.108138557	1.452961051	4.832721379	20.3598231
FBgn0266729	asRNA:CR45202	19835636	2R	-1.301181996	0.942096054	-1.381156401	0.167230877	0.254511375	0	1.762214342	0	0	0	0.726480526	1.933088552	2.627073948
FBgn0037439	CG10286	40786	3R	-0.357750984	0.259125179	-1.380610661	0.167398704	0.254705786	356.111749	458.4197793	360.2096909	372.2654459	335.8601101	318.9249508	447.5099997	608.8243875
FBti0061933			3L	1.2562213	0.909900404	1.380614069	0.167397655	0.254705786	2.617090205	0.218922829	5.297201336	0	2.554069279	0	0	0.656768487
FBgn0034935	Orcokinin	37806	2R	0.739068634	0.535696654	1.379640191	0.167697456	0.255129807	24.17780207	13.6046591	20.30593845	31.79491353	20.43255423	6.538324731	10.63198703	23.64366553
FBgn0264503	CG43902	31948	X	-0.958010343	0.694463456	-1.379497129	0.167741531	0.255166312	4.05734971	9.11315721	4.414334447	2.649576127	5.108138557	13.07664946	9.665442758	4.59737941
FBgn0028573	prc	43930	3L	-1.091230034	0.791160539	-1.379277631	0.167809171	0.255238652	36.16648154	97.37007156	68.86361737	1.324788064	38.31103918	135.8518583	139.1823757	17.07598066
FBgn0030793	Rai1	2768882	X	-0.275309449	0.199616333	-1.379193001	0.167835256	0.255247777	243.8631752	295.6859234	230.4282581	263.6328247	237.5284429	257.1741061	321.8592438	308.0244204
FBgn0051410	Npc2e	326136	3R	1.176557531	0.853189224	1.379011242	0.167891288	0.255302439	4.793234695	1.589766205	5.297201336	3.974364191	5.108138557	2.179441577	1.933088552	0.656768487
FBgn0016061	side	43300	3R	-0.412454171	0.299185992	-1.378587845	0.168021866	0.255409316	90.75765518	121.3273728	63.56641603	86.11122414	122.5953254	83.54526045	153.6805398	126.756318
FBgn0020908	Scp1	3355102	2R	-0.630405461	0.457265672	-1.378641564	0.168005295	0.255409316	24.08327068	37.42792126	12.36013645	31.79491353	28.09476206	26.87977945	32.86250538	52.54147897
FBgn0262510	CR43080		2L	-0.878758082	0.637420395	-1.3786162	0.168013119	0.255409316	5.628998466	11.01375063	2.648600668	5.299152254	8.939242475	10.89720788	9.665442758	12.47860125
FBgn0027609	morgue	33648	2L	-0.353382927	0.256491388	-1.377757474	0.16827818	0.25572913	260.039674	334.4607425	291.3460735	274.2311292	214.5418194	287.6862882	384.6846218	331.0113175
FBgn0031908	CG5177	34017	2L	0.894375885	0.649175394	1.377710696	0.168292628	0.25572913	208.5804097	102.0717546	284.2831384	49.01715835	292.4409324	143.1166635	142.0820085	21.01659159
FBgn0038128	Ravus	41626	3R	0.306265249	0.222295495	1.377739344	0.168283779	0.25572913	417.4519499	336.8269281	438.784844	427.9065445	385.6644611	422.0851854	327.6585095	260.7370894
FBgn0285992	hpRNA:CR46342	36786390	X	0.439915226	0.319518057	1.376808653	0.168571415	0.256122135	356.2105553	259.3944105	233.0768588	400.0859952	435.468812	201.2351056	205.8739307	371.0741952
FBgn0265263	CG42688	10178824	2L	1.281526916	0.930906628	1.376643884	0.168622376	0.256168937	1.865612566	0.218922829	1.765733779	0	3.831103918	0	0	0.656768487
RR48362_transposable_element			2R	0.878413155	0.638132161	1.376537977	0.168655138	0.256188082	22.79064339	11.07158596	9.711535783	33.11970159	25.54069279	5.085363679	5.799265655	22.33012856
FBgn0033657	Sln	36263	2R	-0.716390792	0.520525977	-1.376282497	0.16873419	0.256241472	9.849573042	16.51931649	6.180068225	10.59830451	12.77034639	13.07664946	15.46470841	21.01659159
FBgn0035952	CG5280	39033	3L	-1.278734388	0.929158215	-1.3762289	0.168750777	0.256241472	0.294288963	2.429814539	0.882866889	0	0	1.452961051	3.866177103	1.970305461
FBgn0261703	gce	32457	X	-0.211097808	0.153388252	-1.37623192	0.168749843	0.256241472	441.6953741	511.2801943	443.1991784	480.8980671	400.9888767	580.45794	456.2088982	497.1737447
FBgn0038740	CG4562	42362	3R	0.316364527	0.229985187	1.375586539	0.168949677	0.256512842	401.6766889	322.139538	482.0453216	394.786843	328.1979023	411.914458	314.1268896	240.3772663
FBti0060702			3L	-1.104354593	0.802941164	-1.375386694	0.169011592	0.256576193	2.04475524	5.368760701	0.882866889	3.974364191	1.277034639	4.358883154	3.866177103	7.881221845
FBgn0039348	Npl4	43091	3R	0.291158686	0.211779873	1.37481755	0.169188016	0.256782671	2629.529633	2143.923092	2984.090086	2817.824211	2086.674601	2605.159165	2117.698508	1708.911603
FBti0059702			2L	-0.718215946	0.522385668	-1.374876818	0.169169637	0.256782671	14.54357926	24.36594035	9.711535783	19.87182095	14.04738103	19.61497419	19.33088552	34.15196133
FBgn0061209				1.085872089	0.79126649	1.372321592	0.169963347	0.257928614	5.397405276	2.004374517	9.711535783	2.649576127	3.831103918	1.452961051	1.933088552	2.627073948
FBti0019531			X	-1.292686735	0.942160279	-1.372045461	0.170049286	0.258028218	0	1.682193092	0	0	0	1.452961051	0.966544276	2.627073948
FBti0062695			3L	-1.261138311	0.919485974	-1.371568841	0.170197699	0.258222584	0.441596021	2.373030635	0	1.324788064	0	2.905922103	2.899632827	1.313536974
FBgn0033450	Lsm11	36013	2R	-0.491593799	0.358456892	-1.371416786	0.170245068	0.258263617	35.10804866	49.97622812	37.96327624	26.49576127	40.86510846	40.68290944	39.62831531	69.61745963
FBgn0040964	CG18661	50438	2L	-0.316460872	0.230779392	-1.371270067	0.170290783	0.258302133	90.15173445	113.6107321	106.8268936	75.51291963	88.11539011	122.7752088	118.8849459	99.17204155
FBgn0083028	snoRNA:Psi18S-525k	5740871	2L	1.107142321	0.807593727	1.370914959	0.170401468	0.258439175	7.542364456	2.697308485	4.414334447	9.273516445	8.939242475	5.811844205	0.966544276	1.313536974
FBgn0261509	haf	33339	2L	-0.453782233	0.331118888	-1.370451068	0.17054614	0.258627726	91.48526639	127.3467663	99.7639585	63.58982705	111.1020136	131.4929751	171.0783368	79.46898694
FBgn0032728	Tango6	35155	2L	0.324065962	0.236519297	1.370145974	0.170641339	0.258741217	514.5770897	408.6783824	484.6939222	541.838318	517.1990289	337.0869639	306.3945354	582.553648
FBgn0264907	CG44098	40590	3R	0.956496037	0.699105854	1.368170544	0.171258699	0.259646332	11.76196357	5.472541795	15.89160401	6.623940318	12.77034639	7.991285782	5.799265655	2.627073948
FBgn0264954	fd3F	31336	X	1.000985163	0.73168226	1.368059904	0.171293326	0.25966785	6.98497184	2.973015218	7.945802004	6.623940318	6.385173196	4.358883154	1.933088552	2.627073948
FBgn0029710	CG3568	31383	X	-0.413350676	0.302202733	-1.367792646	0.17137699	0.259763692	58.9841185	78.64723623	53.85488025	84.78643607	38.31103918	67.56268888	72.49082068	95.88819911
FBti0020144			3L	-1.288363117	0.942048349	-1.367618889	0.171431401	0.259815175	0	1.646550109	0	0	0	0.726480526	2.899632827	1.313536974
FBgn0034479	CG8654	37275	2R	0.363265152	0.265632872	1.367545928	0.171454252	0.259818821	369.6686396	285.0936251	271.9230019	442.4792132	394.6037035	199.7821445	270.6323972	384.8663334
FBgn0010488	NAT1	46020	2R	-0.265644055	0.194348546	-1.366843536	0.171674353	0.26012134	7107.329624	8561.263829	7016.14317	7099.539233	7206.306469	8340.722915	8983.062499	8360.006072
FBgn0264893	lncRNA:CR44084	14462384	X	1.007626208	0.737447497	1.366370096	0.17182283	0.260315274	11.63154978	5.010936293	8.828668893	14.5726687	11.49331175	3.632402628	4.832721379	6.567684871
FBgn0035693	CG8219	38722	3L	1.019859762	0.746578579	1.366044767	0.171924913	0.260438883	9.849573042	4.101175921	6.180068225	10.59830451	12.77034639	2.179441577	2.899632827	7.224453358
FBti0061207			2R	1.29121144	0.945851296	1.365131544	0.172211709	0.260842241	3.615753689	0.760027083	4.414334447	1.324788064	5.108138557	0	0.966544276	1.313536974
FBgn0085422	CG34393	33534	2L	-0.989163565	0.72500322	-1.364357479	0.172455084	0.261179741	2.633333166	6.64298434	2.648600668	3.974364191	1.277034639	1.452961051	12.56507558	5.910916384
FBgn0016075	vkg	33726	2L	-0.963088178	0.705936993	-1.364269316	0.172482819	0.261190618	184.8504021	410.886836	278.985937	27.82054934	247.74472	497.6391601	660.1497403	74.87160753
FBgn0032749	Phlpp	35178	2L	-0.991777516	0.727082857	-1.364050199	0.172551767	0.261263893	3.941553115	9.493696466	7.945802004	1.324788064	2.554069279	10.89720788	7.732354206	9.851527306
FBgn0032729	L2HGDH	35156	2L	0.181568543	0.133300098	1.362103603	0.173165192	0.262161455	445.9670986	392.9898024	451.1449805	474.2741268	412.4821885	377.7698733	395.3166088	405.882925
FBgn0039764	CG15535	43608	3R	0.355051533	0.260685718	1.361990738	0.173200808	0.262184142	498.2869108	387.3825674	507.6484614	462.3510342	524.8612367	388.6670812	317.0265224	456.4540985
FBgn0027564	CG3149	31489	X	-0.274063866	0.201239728	-1.361877543	0.173236534	0.262206989	212.7161947	258.3383693	236.6083263	227.8635469	173.6767109	264.4389113	259.0338659	251.5423306
FBgn0039758	CG9737	43600	3R	-1.278820179	0.939342819	-1.361398791	0.173387698	0.262404533	0.425678213	2.613094385	0	0	1.277034639	0.726480526	5.799265655	1.313536974
FBgn0039019	HP1c	42696	3R	-0.246147352	0.180822787	-1.361262902	0.173430622	0.262438241	993.0043679	1179.077878	889.0469576	906.1550355	1183.811111	1192.881023	1210.113433	1134.239177
FBti0063518			4	1.274732231	0.936544925	1.361100997	0.173481775	0.26248439	3.926285613	0.898928662	2.648600668	5.299152254	3.831103918	0.726480526	0	1.970305461
FBgn0042118				-1.196940902	0.879498794	-1.36093524	0.173534156	0.262532387	5.659858623	18.71167977	10.59440267	0	6.385173196	34.87106523	21.26397407	0
FBgn0024945	NitFhit	38029	3L	0.167523984	0.123107934	1.360789502	0.173580221	0.262570818	1006.555995	895.268654	979.9822472	1034.659478	1005.026261	937.1598781	869.8898482	878.7562357
FBgn0035607	CG4835	38619	3L	1.282876371	0.94393642	1.359070742	0.174124173	0.263362294	2.044430087	0.322181425	3.531467557	1.324788064	1.277034639	0	0.966544276	0
FBgn0036839	SmydA-2	40075	3L	-1.032595265	0.759872193	-1.358906504	0.174176218	0.26340966	2.60149755	6.624462342	2.648600668	1.324788064	3.831103918	10.17072736	7.732354206	1.970305461
FBti0019126			2L	0.58232135	0.428569432	1.358756147	0.174223874	0.263450379	49.32810456	32.06265157	25.60313979	64.91461512	57.46655877	18.88849367	44.46103668	32.83842435
FBgn0038337	CG6125	41882	3R	-0.923781915	0.68002986	-1.358443164	0.174323106	0.263569069	3.205993284	7.255897058	4.414334447	2.649576127	2.554069279	6.538324731	10.63198703	4.59737941
FBti0063255			2R	1.281803191	0.943883792	1.358009536	0.174460658	0.263745663	1.881530374	0.218922829	1.765733779	1.324788064	2.554069279	0	0	0.656768487
FBgn0036180	Duba	39302	3L	-0.204605745	0.150700188	-1.35770066	0.174558687	0.263810972	2076.167891	2394.991201	2200.104288	2249.490132	1778.909253	2567.382178	2276.211769	2341.379656
FBgn0262689	asRNA:CR43159	12797909	3L	-0.984487646	0.725126452	-1.357677193	0.174566137	0.263810972	4.08951048	9.125040348	1.765733779	7.948728382	2.554069279	9.444246833	6.76580993	11.16506428
FBti0060199			X	1.22869003	0.904972084	1.357710422	0.174555589	0.263810972	3.63199665	0.898928662	1.765733779	5.299152254	3.831103918	0.726480526	0	1.970305461
FBgn0031973	Spn28Dc	34091	2L	-1.09518471	0.806913953	-1.357250926	0.174701494	0.263984137	1.471769969	4.400642498	1.765733779	2.649576127	0	5.085363679	4.832721379	3.283842435
FBgn0011676	Nos	34495	2L	-0.929664636	0.685085422	-1.357005429	0.174779486	0.264070587	3.794896363	8.051567124	3.531467557	5.299152254	2.554069279	7.264805256	9.665442758	7.224453358
FBgn0001114	Glt	34193	2L	-0.80094475	0.590267537	-1.356918177	0.174807211	0.264081078	46.66765343	87.87585259	82.10662071	11.92309257	45.97324701	121.3222478	130.4834772	11.82183277
FBgn0283680	IP3K2	32285	X	-0.443254912	0.32686193	-1.356092194	0.175069836	0.26444639	36.38168682	50.0932805	33.54894179	42.39321804	33.20290062	45.76827311	63.7919222	40.7196462
FBgn0023524	CG3078	31211	X	-0.797272763	0.58858565	-1.354556915	0.175558769	0.265153415	5.9707157	11.30081157	6.180068225	6.623940318	5.108138557	13.80312999	13.53161986	6.567684871
FBgn0039415	CG6142	43178	3R	-1.257884524	0.929235774	-1.353676387	0.175839645	0.265546073	0.719967176	3.708231028	0.882866889	0	1.277034639	4.358883154	6.76580993	0
FBgn0261681	CG42728	10178859	3L	1.277399844	0.943828953	1.353423032	0.175920523	0.265636646	2.454190492	0.322181425	3.531467557	0	3.831103918	0	0.966544276	0
FBgn0023395	Chd3	40111	3L	-0.305384692	0.225844794	-1.352188318	0.17631508	0.266200788	1054.13903	1307.043249	1226.302109	1066.454391	869.6605893	1265.529076	1127.95717	1527.643501
FBgn0015279	Pi3K92E	42446	3R	-0.167593096	0.123964452	-1.351944797	0.176392976	0.266286759	1680.244325	1888.460663	1776.328181	1708.976602	1555.428191	1717.399963	1834.501035	2113.480991
FBgn0000644	Fcp3C	31294	X	1.275100169	0.943281649	1.351770355	0.17644879	0.266339379	2.912029474	0.437845658	0.882866889	5.299152254	2.554069279	0	0	1.313536974
FBgn0267126	lncRNA:CR45566	19835927	3R	0.679674204	0.502989584	1.351268944	0.176609297	0.266549993	19.79335232	11.94674835	22.95453912	18.54703289	17.87848495	13.07664946	11.59853131	11.16506428
FBgn0031414	eys	3771890	2L	-0.725306719	0.537028791	-1.350591871	0.176826206	0.266813991	16.4125883	28.85166259	15.89160401	3.974364191	29.3717967	31.2386626	43.49449241	11.82183277
FBgn0038291	CG3984	41821	3R	1.215552729	0.900004689	1.350607106	0.176821323	0.266813991	5.055688042	1.509744955	6.180068225	1.324788064	7.662207836	2.905922103	0.966544276	0.656768487
FBgn0032779	Alp12	35218	2L	-0.434482055	0.321780182	-1.350244917	0.176937435	0.266886756	31.9298442	43.95995029	34.43180868	37.09406578	24.26365815	49.40067574	48.32721379	34.15196133
FBgn0262971	lncRNA:CR43282	12798488	3R	0.813792742	0.602677286	1.350296022	0.176921048	0.266886756	17.86536914	9.160160833	10.59440267	23.84618515	19.15551959	6.538324731	3.866177103	17.07598066
FBti0062658			4	1.190793966	0.881893969	1.350268863	0.176929756	0.266886756	7.263668148	2.315724233	6.180068225	7.948728382	7.662207836	0.726480526	0.966544276	5.254147897
FBgn0028886	CG15279	34863	2L	1.170429978	0.866921416	1.350099278	0.17698414	0.266925522	5.644265968	1.775142477	7.945802004	1.324788064	7.662207836	4.358883154	0.966544276	0
FBgn0036553	CG17027	39742	3L	-1.075333086	0.796829559	-1.349514553	0.177171749	0.267176764	1.897448182	5.251522541	1.765733779	2.649576127	1.277034639	5.085363679	8.698898482	1.970305461
FBgn0040553	CG14374	50026	3R	1.254223997	0.92952623	1.349315336	0.177235702	0.267241493	11.35122771	2.983846927	23.83740601	0	10.21627711	5.085363679	3.866177103	0
FBgn0264720	lncRNA:CR43988	14462822	3L	1.157440301	0.858297551	1.348530354	0.177487864	0.267589961	5.823733795	2.004374517	4.414334447	7.948728382	5.108138557	1.452961051	1.933088552	2.627073948
FBgn0283499	InR	42549	3R	0.242822834	0.180090468	1.34833807	0.177549673	0.26763176	2417.018465	2038.188812	1997.044904	2629.704306	2624.306184	1743.553262	1933.088552	2437.924624
FBti0060540			2L	1.262529597	0.936377183	1.348313073	0.177557709	0.26763176	3.942528575	0.437845658	0	9.273516445	2.554069279	0	0	1.313536974
FBgn0004623	Gbeta76C	40148	3L	-1.270033621	0.942318757	-1.347774956	0.177730775	0.267848106	0	1.566528859	0	0	0	1.452961051	1.933088552	1.313536974
FBgn0051143	tRNA:Leu-CAA-2-3	3772601	3R	-1.269999146	0.942320604	-1.347735729	0.177743396	0.267848106	0	1.646550109	0	0	0	0.726480526	2.899632827	1.313536974
FBgn0033065	Cyp6w1	35543	2R	1.175293744	0.872330079	1.347303931	0.177882366	0.268025743	4.072942365	1.34760603	7.062935115	1.324788064	3.831103918	1.452961051	1.933088552	0.656768487
FBgn0036730	qjt	39952	3L	0.707560032	0.525238554	1.347121279	0.177941176	0.268082568	18.32223266	10.58831061	15.89160401	21.19660902	17.87848495	10.89720788	7.732354206	13.13536974
FBgn0000180	bib	34330	2L	-0.308101409	0.228829807	-1.34642166	0.178166569	0.26838267	3124.680787	3880.407321	2444.658417	3725.304035	3204.07991	2743.916945	4619.115094	4278.189925
FBgn0028527	CG18507	34775	2L	0.465827094	0.34598694	1.346371901	0.178182608	0.26838267	65.72282413	47.38461138	57.38634781	51.66673448	88.11539011	47.22123417	66.69155503	28.24104494
FBgn0032435	Oatp33Eb	34662	2L	-0.956446933	0.710578597	-1.346011457	0.178298822	0.268525886	6.39606876	14.63671613	8.828668893	3.974364191	6.385173196	14.52961051	26.09669545	3.283842435
FBgn0032072	CG9483	34209	2L	1.214141448	0.902572646	1.345200803	0.178560397	0.268887964	6.281572778	1.888710284	1.765733779	13.24788064	3.831103918	1.452961051	2.899632827	1.313536974
FBgn0031022	CG12204	32937	X	0.372921318	0.277293928	1.344859301	0.178670676	0.26902215	441.3067545	339.1316284	466.1537176	484.8724313	372.8941147	439.520718	362.4541034	215.4200638
FBgn0040503	CG7763	36235	2R	-0.662281397	0.492529372	-1.344653606	0.178737123	0.269090317	33.15357725	53.92015714	14.12587023	29.1453374	56.18952413	19.61497419	70.55773213	71.58776509
FBgn0035146	CG13893	38074	3L	-0.543161683	0.403973709	-1.34454711	0.178771533	0.26911024	28.77662659	42.41351735	21.18880534	35.76927772	29.3717967	38.50346786	47.36066951	41.37641469
FBgn0038330	CG14868	41875	3R	-0.527428258	0.392319069	-1.344385984	0.178823604	0.269124864	24.53446165	36.44896492	31.78320802	26.49576127	15.32441567	38.50346786	38.66177103	32.18165587
FBgn0039890	ABCD	43772	4	-0.325248066	0.241926523	-1.344408469	0.178816337	0.269124864	1246.816864	1567.934516	1387.86675	1106.198033	1246.385808	1519.070779	1139.555701	2045.177069
FBgn0015828	TfIIEalpha	39313	3L	0.301902533	0.224621997	1.344047053	0.178933172	0.269257874	1668.099912	1349.095793	1631.538012	1703.67745	1669.084274	1636.034144	1351.228898	1060.024338
FBti0062059			3L	1.087503184	0.809244813	1.343849433	0.178997081	0.269322152	6.201658584	2.326555942	4.414334447	3.974364191	10.21627711	1.452961051	2.899632827	2.627073948
FBgn0052189				1.269439864	0.944872366	1.343504064	0.179108811	0.26945836	10.23709278	2.259462827	25.60313979	0	5.108138557	5.811844205	0.966544276	0
FBti0062666			3L	1.108547484	0.825167229	1.343421606	0.179135495	0.269466603	8.672092037	3.179009912	5.297201336	7.948728382	12.77034639	0.726480526	2.899632827	5.910916384
FBgn0263047	CG43342	12798510	3R	0.351967497	0.262124914	1.342747212	0.179353842	0.269763122	205.2377503	158.9614707	163.3303745	221.2396066	231.1432697	149.6549883	111.1525917	216.0768322
FBgn0039387	Mco3	43134	3R	-1.26471311	0.942048869	-1.342513273	0.17942963	0.269845176	0	1.543291513	0	0	0	0.726480526	1.933088552	1.970305461
FBgn0265059	lncRNA:CR44170	14462554	2R	1.245831745	0.928490733	1.341781562	0.179666832	0.270169933	4.041757055	1.105445855	1.765733779	3.974364191	6.385173196	0.726480526	1.933088552	0.656768487
FBgn0265295	asRNA:CR42871	10178937	3L	-0.89879858	0.670085932	-1.341318384	0.179817104	0.270331924	4.645927637	9.780234908	6.180068225	2.649576127	5.108138557	10.17072736	10.63198703	8.537990332
FBti0060093			2R	1.26881336	0.945916743	1.341358391	0.17980412	0.270331924	4.236492385	1.002187259	3.531467557	6.623940318	2.554069279	0.726480526	0.966544276	1.313536974
FBgn0265180	CG44245	19835749	2R	0.914754124	0.682187683	1.340912695	0.1799488	0.270497912	221.8369098	105.3943814	311.6520119	74.18813156	279.670586	154.0138714	139.1823757	22.98689705
FBgn0051617				1.235901433	0.922133066	1.340263655	0.180159643	0.27078282	2.323126395	0.461083004	1.765733779	2.649576127	2.554069279	0.726480526	0	0.656768487
FBgn0034520	lms	37322	2R	-0.946988155	0.706796679	-1.339831076	0.18030027	0.270962137	2.748479455	6.668318111	4.414334447	0	3.831103918	5.085363679	9.665442758	5.254147897
FBti0060772			4	-1.153316766	0.860968487	-1.339557467	0.180389259	0.271063818	1.603159219	4.850371294	0.882866889	2.649576127	1.277034639	1.452961051	1.933088552	11.16506428
FBgn0037656	CG11986	41083	3R	-0.280499224	0.20947692	-1.339045962	0.180555711	0.27128186	398.9462026	485.9653698	427.3075744	410.6842997	358.8467336	501.9980432	462.0081638	493.8899023
FBti0020185			3L	0.761961091	0.569069043	1.338960713	0.180583463	0.271291482	10.17537247	5.42764103	9.711535783	10.59830451	10.21627711	5.811844205	1.933088552	8.537990332
FBgn0031689	Cyp28d1	33749	2L	-0.874628725	0.653484367	-1.338408032	0.180763462	0.271529796	5.250423371	11.25485938	7.945802004	3.974364191	3.831103918	15.98257156	14.49816414	3.283842435
FBgn0030854	CG8289	32741	X	0.251356304	0.187919517	1.337574235	0.181035268	0.271905943	3819.173362	3202.637768	3290.444897	4298.937266	3868.137922	2677.807217	3639.039198	3291.066889
FBgn0261360				1.184942953	0.886009325	1.337393321	0.181094283	0.271962438	6.464762237	1.774619978	0	6.623940318	12.77034639	0.726480526	0	4.59737941
FBgn0037341	CG12746	40672	3R	0.25567981	0.191263387	1.336794324	0.181289782	0.272223863	377.1923253	315.8360391	396.4072333	343.1201085	392.0496343	377.0433928	320.8926996	249.5720251
FBgn0265638	lncRNA:CR44445	19835851	2R	1.199638093	0.897628285	1.336453088	0.181401224	0.272359021	3.910692958	1.002187259	0	6.623940318	5.108138557	0.726480526	0.966544276	1.313536974
FBgn0034000	CG11808	36687	2R	-0.396588103	0.296805055	-1.336190531	0.181487005	0.272423443	522.9069739	692.5680525	392.8757658	629.2743302	546.5708256	855.7940592	648.551209	573.3588892
FBti0062738			X	1.1988586	0.897214645	1.336200435	0.181483769	0.272423443	7.232157684	2.176822654	3.531467557	7.948728382	10.21627711	0	1.933088552	4.59737941
FBgn0037105	S1P	40399	3L	-0.270739534	0.202637618	-1.336077361	0.181523989	0.272446776	280.9469811	340.3379576	346.0838206	247.7353679	249.0217547	323.2838339	277.3982071	420.3318317
FBgn0003388	shd	39592	3L	-0.898739121	0.672744376	-1.335929594	0.181572287	0.272487083	3.731550284	7.548202277	0.882866889	2.649576127	7.662207836	10.89720788	3.866177103	7.881221845
FBgn0040031	CG12061	3354990	X	1.013087394	0.758410289	1.335803864	0.18161339	0.272516585	11.12660768	4.802845173	6.180068225	10.59830451	16.60145031	4.358883154	6.76580993	3.283842435
FBgn0062412	Ctr1B	40989	3R	0.865142361	0.647703	1.335708435	0.181644591	0.272531224	9.602387197	4.838488156	10.59440267	9.273516445	8.939242475	5.085363679	4.832721379	4.59737941
FBgn0034745	CG4329	37582	2R	-1.256968184	0.94115431	-1.335560142	0.181693085	0.272571801	0	1.589766205	0	0	0	2.179441577	1.933088552	0.656768487
FBgn0030420	CG12717	32229	X	0.275830054	0.206563453	1.335328444	0.181768873	0.27265331	928.4358801	764.9717758	1063.854602	992.2662597	729.186779	829.6407603	612.7890708	852.4854962
FBgn0260458	PGRP-LD	3771920	3L	1.098808412	0.823060221	1.335027966	0.181867194	0.272768594	4.956134408	1.785451688	7.062935115	3.974364191	3.831103918	1.452961051	1.933088552	1.970305461
FBgn0266331	asRNA:CR44996	19835095	2L	-0.975318453	0.730599285	-1.334956758	0.1818905	0.272771356	6.10210495	13.56901612	5.297201336	6.623940318	6.385173196	5.811844205	12.56507558	22.33012856
FBgn0263392	Tet	38347	3L	0.476389032	0.357005837	1.334401241	0.182072393	0.272986945	10112.35682	7176.792244	5527.629594	12555.01648	12254.4244	3644.752797	8280.38481	9605.239124
FBti0018939			2R	1.183983816	0.887287017	1.334386499	0.182077223	0.272986945	5.087523658	1.566528859	6.180068225	3.974364191	5.108138557	1.452961051	1.933088552	1.313536974
FBgn0024963	GluClalpha	42350	3R	0.631133279	0.473029165	1.33423756	0.182126014	0.273027885	36.50982454	23.31517554	59.15208159	15.89745676	34.47993526	26.15329892	28.029784	15.76244369
FBgn0025882	snoRNA:MeU6-A47	3772532	X	-1.011117738	0.758056991	-1.333828128	0.18226019	0.273196803	12.22012771	29.94312888	10.59440267	14.5726687	11.49331175	32.69162365	51.22684662	5.910916384
FBgn0045761	CHKov1	43067	3R	0.80515497	0.60367453	1.333756734	0.182283595	0.27319966	7.999227979	4.240599998	9.711535783	6.623940318	7.662207836	6.538324731	2.899632827	3.283842435
FBti0061139			2R	1.250035471	0.937399161	1.333514603	0.182362986	0.273286419	4.90903129	0.875691316	1.765733779	5.299152254	7.662207836	0	0	2.627073948
FBgn0264439	lncRNA:CR43857	14462718	2L	0.656815617	0.492605237	1.333350861	0.18241669	0.273334665	27.45248883	16.38670418	15.89160401	37.09406578	29.3717967	21.06793524	7.732354206	20.3598231
FBti0062672			3L	1.210523913	0.908254239	1.332802933	0.182596483	0.273571811	3.059011379	0.806501776	2.648600668	3.974364191	2.554069279	1.452961051	0.966544276	0
FBgn0033928	Arc2	36597	2R	0.394742255	0.296275581	1.33234826	0.182745775	0.273763211	103.4517404	77.88999455	103.2954261	111.2821973	95.77759795	103.1602346	60.89228937	69.61745963
FBgn0040228	DCTN5-p25	34873	2L	0.279277246	0.209691886	1.331845742	0.182910883	0.273978254	293.8937034	241.0174457	270.1572681	313.9747711	297.549071	265.1653919	215.5393735	242.3475717
FBgn0083961	CG34125	4379886	2L	0.258105545	0.193809754	1.331746929	0.182943362	0.273994608	209.2144111	174.6356584	210.1223197	210.6413021	206.8796116	154.0138714	180.7437796	189.1493243
FBgn0005640	Eip63E	38433	3L	0.29405846	0.220823074	1.331647342	0.1829761	0.274011346	2370.037201	1927.104787	2140.952207	2556.840963	2412.318434	1752.997508	1908.924945	2119.391908
FBgn0039404	CG14543	43167	3R	-0.296404447	0.222601085	-1.331549874	0.183008146	0.274027043	82.89034237	102.5152198	82.10662071	86.11122414	80.45318227	84.27174097	120.8180345	102.455884
FBgn0040717	Nplp4	50190	2L	1.256493111	0.943732256	1.331408462	0.183054647	0.274064379	7.325713615	1.855163727	19.42307157	0	2.554069279	3.632402628	1.933088552	0
FBgn0052441	EMC10	40396	3L	0.414143733	0.311232822	1.330655713	0.183302321	0.274402863	173.8170957	129.153564	162.4475076	181.4959647	177.5078149	90.08358518	126.6173001	170.7598066
FBgn0039438	TwdlO	43204	3R	1.239345142	0.932715285	1.328749685	0.183930567	0.275310912	7.782902291	1.452961051	22.07167223	0	1.277034639	4.358883154	0	0
FBgn0053527	SIFa	3346202	2R	1.081621345	0.814172176	1.328492151	0.184015575	0.275405715	6.706925838	2.568716117	4.414334447	10.59830451	5.108138557	2.179441577	2.899632827	2.627073948
FBgn0052677	X11Lbeta	31997	X	-0.490677562	0.369448076	-1.328136738	0.184132939	0.275531819	85.26769	121.9771335	95.34962405	58.2906748	102.1627711	137.3048193	149.8143627	78.81221845
FBti0059940			3L	-1.220766518	0.919178747	-1.328105683	0.184143196	0.275531819	0	1.406486359	0	0	0	2.905922103	0	1.313536974
FBgn0037802	Sirt6	41254	3R	-0.327537011	0.246632335	-1.328037585	0.184165691	0.275533035	255.5636398	322.7708448	327.5436159	243.7610037	195.3862998	309.4807039	285.1305613	373.7012691
FBgn0024248	chico	64880	2L	-0.378140776	0.284859697	-1.327463236	0.184355494	0.275784534	746.741904	976.1745941	734.5452519	851.8387249	653.8417353	774.4282403	858.2913169	1295.804225
FBgn0039094	CG10184	42783	3R	-0.418517825	0.315477034	-1.32661899	0.184634751	0.276169775	34.66240585	47.07605993	38.84614313	35.76927772	29.3717967	60.29788363	43.49449241	37.43580376
FBgn0053288	CG33288	2768968	3L	-1.231286514	0.928489607	-1.326117713	0.18480071	0.27638548	0.441596021	2.476289231	0	1.324788064	0	2.905922103	3.866177103	0.656768487
FBgn0032138	CG4364	34287	2L	0.19159916	0.144529572	1.325674441	0.184947557	0.276474951	7253.891806	6346.588987	6590.601329	7826.84788	7344.22621	6763.533694	6792.87317	5483.360099
FBgn0040496	CG17104	34465	2L	1.005549269	0.758484457	1.325734838	0.184927544	0.276474951	22.56082091	9.572666287	34.43180868	1.324788064	31.92586598	14.52961051	13.53161986	0.656768487
FBgn0086604	side-VIII	37310	2R	-1.077735981	0.812935523	-1.325733654	0.184927936	0.276474951	3.862614381	10.33059695	2.648600668	0	8.939242475	11.62368841	17.39779696	1.970305461
FBgn0265318	asRNA:CR44291	19835835	3R	0.474856943	0.358178507	1.325754992	0.184920866	0.276474951	33.81574652	24.0535392	32.66607491	30.47012546	38.31103918	24.70033787	25.13015117	22.33012856
FBgn0014859	Hr38	35332	2L	1.132540422	0.854935771	1.324708195	0.185267954	0.276921332	5.7079372	1.981137171	7.945802004	6.623940318	2.554069279	0.726480526	1.933088552	3.283842435
FBgn0011274	Dif	35045	2L	0.829878662	0.626617066	1.324379287	0.18537711	0.276996838	28.80958261	15.18201324	44.14334447	3.974364191	38.31103918	20.34145472	21.26397407	3.940610922
FBgn0028909	tRNA:Gln-CTG-4-1	3771814	2L	-1.232348725	0.930518895	-1.324367224	0.185381115	0.276996838	0.441596021	3.440737082	0	1.324788064	0	0	9.665442758	0.656768487
FBgn0034217	Lhr	36957	2R	-0.270192609	0.204017657	-1.324358949	0.185383861	0.276996838	291.4575824	351.3459479	282.5174046	335.1713801	256.6839625	317.4719897	289.9632827	446.6025712
FBgn0038435	Gyc89Da	42001	3R	-0.826799365	0.624448132	-1.324048104	0.185487069	0.277118467	8.588781364	15.94256925	3.531467557	14.5726687	7.662207836	12.35016894	16.43125269	19.04628613
FBgn0265872	lncRNA:CR44661	19835098	X	0.962293916	0.72704196	1.323574111	0.185644528	0.277321108	15.51477906	6.980190325	5.297201336	10.59830451	30.64883134	7.991285782	9.665442758	3.283842435
FBgn0028582	lqf	38846	3L	-0.188857504	0.142816856	-1.322375448	0.18604316	0.277883931	2060.179596	2349.613476	2027.062378	2176.626789	1976.849622	2308.75511	2258.813972	2481.271344
FBgn0036222	SdhAL	39348	3L	-1.247786987	0.943677028	-1.322260636	0.186081376	0.277908347	0.441596021	2.650833793	0	1.324788064	0	4.358883154	0.966544276	2.627073948
FBgn0039930	CG11077	43831	4	-0.31323632	0.236934046	-1.322040139	0.186154785	0.277985313	198.051921	246.7828152	204.8251183	207.991726	181.3389188	281.1479634	215.5393735	243.6611087
FBgn0032601	yellow-b	35005	2L	-0.956753683	0.724383695	-1.320783018	0.186573724	0.278578179	3.747142939	8.603503088	3.531467557	1.324788064	6.385173196	7.991285782	12.56507558	5.254147897
FBgn0032291	CG17118	34478	2L	-0.813051731	0.615763398	-1.320396331	0.186702728	0.278664739	5.839001297	11.51868941	9.711535783	3.974364191	3.831103918	6.538324731	11.59853131	16.41921218
FBgn0039585	CG1894	43378	3R	-0.966131689	0.731646318	-1.320490059	0.186671453	0.278664739	1.177155852	3.789826205	3.531467557	0	0	2.905922103	3.866177103	4.59737941
FBgn0266577	asRNA:CR45108	19835372	2R	-1.163586465	0.881217673	-1.320430243	0.186691412	0.278664739	1.014256139	3.674161972	1.765733779	0	1.277034639	2.905922103	4.832721379	3.283842435
FBgn0287611	lncRNA:CR46480		2L	1.23218421	0.933228025	1.320346344	0.186719409	0.278664739	3.778978555	1.002187259	3.531467557	3.974364191	3.831103918	0.726480526	0.966544276	1.313536974
FBgn0033518	Prx2540-2	36098	2R	-0.469213687	0.355520722	-1.319792793	0.186904208	0.278907783	104.328734	146.5488994	88.28668893	104.658257	120.0412561	87.17766308	232.9371705	119.5318646
FBgn0039013	CG4813	42690	3R	0.354185878	0.268530935	1.31897607	0.187177113	0.27928223	615.4024427	479.5067178	726.5994499	627.9495422	491.6583361	409.7350165	548.0306044	480.7545325
FBgn0001612	Grip91	48481	X	0.237761235	0.180278088	1.318858205	0.187216521	0.279308236	618.2057379	523.916255	736.3109857	556.4109867	561.8952413	465.6740169	473.6066951	632.4680531
FBgn0033207	CG12826	35710	2R	1.167107421	0.885046557	1.318696075	0.18727074	0.279356328	4.956134408	1.589766205	7.062935115	3.974364191	3.831103918	2.179441577	1.933088552	0.656768487
FBgn0035429	CG12017	38404	3L	-0.766261106	0.581250127	-1.318298389	0.18740378	0.279521976	9.438837178	17.79510762	14.12587023	3.974364191	10.21627711	21.06793524	27.06323972	5.254147897
FBgn0037084	Syx6	40373	2R	0.209132336	0.158682522	1.317929247	0.187527334	0.279673437	1067.590092	922.4641168	1057.674533	1124.745066	1020.350677	1098.438555	881.4883795	787.465416
FBgn0040337	CG3021	53546	X	0.221715356	0.16834618	1.317020415	0.187831781	0.280094611	370.4771052	316.9002739	361.9754246	349.7440488	399.7118421	342.8988081	291.8963713	315.9056423
FBgn0004878	cas	44018	3R	0.461669985	0.350579494	1.316876751	0.187879941	0.280133555	562.8306908	403.6628802	346.9666875	620.0008138	721.5245712	216.4911966	520.9673646	473.5300792
FBgn0034956	CG4324	37830	2R	-0.881905381	0.669814057	-1.316642092	0.187958623	0.280217993	5.676426737	11.56149375	5.297201336	6.623940318	5.108138557	5.811844205	18.36434124	10.50829579
FBti0061966			4	0.890469442	0.676360859	1.316559687	0.187986259	0.28022632	13.05589148	6.210905459	7.945802004	15.89745676	15.32441567	6.538324731	2.899632827	9.194758819
FBgn0039009	CG13842	42685	3R	-1.238250438	0.941300249	-1.315468087	0.188352636	0.280739538	0	1.693024801	0	0	0	2.179441577	2.899632827	0
FBgn0030680	CG8944	32517	X	0.160170148	0.121805324	1.314968368	0.188520534	0.280923891	2416.628398	2161.383288	2426.118212	2420.387792	2403.379191	2139.485148	2090.635268	2254.029448
FBgn0031560	CG16713	33591	2L	-1.242663084	0.945008385	-1.314975722	0.188518062	0.280923891	0.588577926	3.952487628	1.765733779	0	0	7.991285782	3.866177103	0
FBti0063446			4	1.014875	0.772078112	1.314471922	0.188687441	0.281139641	7.542364456	3.109820372	4.414334447	9.273516445	8.939242475	2.179441577	3.866177103	3.283842435
FBgn0052255	Gr64f	117477	3L	-1.122792528	0.854360169	-1.314191097	0.188781904	0.281206692	0.735884984	2.834113639	0.882866889	1.324788064	0	3.632402628	2.899632827	1.970305461
FBti0018871			2R	1.171540342	0.891487689	1.314140797	0.188798827	0.281206692	3.731550284	1.025424605	0.882866889	2.649576127	7.662207836	1.452961051	0.966544276	0.656768487
FBti0059716			2L	1.235029766	0.939746425	1.314215977	0.188773533	0.281206692	3.174482821	0.783264429	1.765733779	2.649576127	5.108138557	0.726480526	0.966544276	0.656768487
FBgn0035144	Kah	38072	3L	0.352504129	0.268443604	1.313140353	0.189135659	0.281675372	150.7566801	116.9414117	113.8898287	176.1968125	162.1833992	87.17766308	121.7845787	141.8619932
FBgn0031296	CG4415	33279	2L	-0.545249138	0.415247411	-1.313070529	0.189159183	0.281677397	60.26375436	88.53842002	32.66607491	105.9830451	42.1421431	68.28916941	86.98898482	110.3371058
RR50375_transposable_element			3L	1.217978469	0.927750861	1.312829252	0.189240491	0.281765455	2.9956653	0.322181425	0	1.324788064	7.662207836	0	0.966544276	0
FBgn0039212	Syx18	42933	3R	0.236135346	0.179905368	1.312553088	0.189333586	0.281871042	1403.70205	1190.148024	1394.929685	1602.993557	1213.182907	1285.87053	1244.909027	1039.664515
FBgn0265042	Irk1	42742	3R	0.520165287	0.396371855	1.312316405	0.189413399	0.281934134	32.53368963	22.4632505	41.4947438	33.11970159	22.98662351	18.88849367	22.23051834	26.27073948
RR48360_transposable_element			3L	1.20853399	0.920931056	1.312295836	0.189420337	0.281934134	4.368206788	0.656768487	0	9.273516445	3.831103918	0	0	1.970305461
FBgn0036935	CG14186	40196	3L	-0.960194188	0.731813833	-1.31207439	0.189495036	0.282012287	2.895786513	6.923406421	3.531467557	1.324788064	3.831103918	9.444246833	8.698898482	2.627073948
FBgn0033005	CG3107	35475	2R	-0.346555533	0.264208743	-1.311673223	0.189630415	0.282180716	2017.659622	2577.133773	1919.352617	1944.788877	2188.837372	2100.2552	1704.984102	3926.162016
FBgn0039084	CG10175	42773	3R	0.955280233	0.728387623	1.311499815	0.189688956	0.28223478	14.16872579	6.485560763	16.7744709	5.299152254	20.43255423	9.444246833	8.698898482	1.313536974
FBgn0038548	CG17806	42142	3R	-0.308009513	0.235078082	-1.310243429	0.190113498	0.282833334	245.3982913	304.6117643	234.8425926	268.9319769	232.4203043	354.5224965	286.0971056	273.2156906
FBgn0037378	PSMG1	40719	3R	-0.207573762	0.158435518	-1.310146648	0.19014623	0.282848917	312.6369377	362.5155096	357.5610902	299.4021024	280.9476206	390.8465228	347.9559393	348.7440666
FBgn0025394	inc	31110	X	-0.195952288	0.149680495	-1.309137093	0.190487917	0.283324022	1616.382133	1852.186496	1433.775828	1822.908376	1592.462195	1840.901652	1910.858033	1804.799802
FBgn0033710	CG17739	36333	2R	-1.182264991	0.903186603	-1.308993055	0.190536703	0.283326929	1.439934352	5.011458791	1.765733779	0	2.554069279	7.264805256	5.799265655	1.970305461
FBgn0033728	Cpr49Ae	36351	2R	1.170107036	0.893968956	1.30889001	0.190571611	0.283326929	11.1889783	3.708231028	16.7744709	5.299152254	11.49331175	4.358883154	6.76580993	0
FBgn0065070	snoRNA:291	3771772	3R	-1.040229051	0.794674948	-1.308999427	0.190534545	0.283326929	37.20753048	97.88322312	14.12587023	47.69237029	49.80435093	125.6811309	144.9816414	22.98689705
FBti0018998			2R	1.071523108	0.818663966	1.308868048	0.190579051	0.283326929	6.086187142	2.394171556	5.297201336	5.299152254	7.662207836	0.726480526	5.799265655	0.656768487
FBgn0004854	B-H2	32723	X	-0.423788179	0.323916835	-1.308324027	0.190763429	0.283515466	74.11105267	99.54727596	42.37761069	103.333469	76.62207836	63.93028626	123.7176673	110.9938743
FBgn0031970	CG7227	34088	2L	-0.637126143	0.487012147	-1.308234604	0.190793748	0.283515466	21.01141282	33.929692	16.7744709	7.948728382	38.31103918	30.51218208	50.26030234	21.01659159
FBgn0038852	HHEX	42495	3R	-0.820405857	0.62711105	-1.308230586	0.190795111	0.283515466	6.133615413	11.95758006	7.945802004	6.623940318	3.831103918	13.80312999	13.53161986	8.537990332
FBgn0260481	CG32454	318037	3L	-0.73179697	0.559349571	-1.308299868	0.19077162	0.283515466	10.04463352	17.11720464	5.297201336	15.89745676	8.939242475	11.62368841	17.39779696	22.33012856
FBgn0032495	CG16820	34730	2L	-0.900317414	0.688356379	-1.307923398	0.190899293	0.283637111	3.778653402	8.614334797	6.180068225	1.324788064	3.831103918	8.717766308	14.49816414	2.627073948
FBgn0039702	Vps16B	43521	3R	0.277446942	0.212159312	1.307729268	0.190965153	0.283701795	233.0422222	192.1992545	262.2114661	217.2652424	219.649958	217.9441577	184.6099567	174.0436491
FBgn0000463	Dl	42313	3R	0.301348964	0.230452567	1.307639868	0.190995488	0.283702955	4979.033233	4026.882325	3737.175543	5358.767717	5841.15644	2811.479634	4271.159155	4998.008187
FBti0062345			2R	1.236706348	0.945786718	1.307595386	0.191010583	0.283702955	5.219238061	1.197872741	2.648600668	6.623940318	6.385173196	0	0.966544276	2.627073948
FBti0063234			3L	1.229608023	0.940507422	1.3073879	0.191081005	0.283774385	3.337707687	0.760027083	0.882866889	5.299152254	3.831103918	0	0.966544276	1.313536974
FBgn0265161	lncRNA:CR44230	14462449	3R	1.114176756	0.852378658	1.30713826	0.191165759	0.28386708	5.366219966	1.968731534	4.414334447	5.299152254	6.385173196	0.726480526	3.866177103	1.313536974
FBgn0262149	CR42875	10178955	3R	0.982326349	0.752000796	1.306283657	0.191456113	0.284265017	10.29084391	4.423357346	8.828668893	9.273516445	12.77034639	2.179441577	3.866177103	7.224453358
FBgn0030300	Sk1	32089	X	-0.881522759	0.675054841	-1.305853549	0.191602366	0.284448933	5.234505563	11.15160078	7.945802004	2.649576127	5.108138557	15.98257156	13.53161986	3.940610922
FBgn0027334	l(1)G0004	33033	X	0.248027435	0.189986651	1.305499275	0.191722894	0.284594619	705.2826822	593.4467541	676.2760372	753.8044082	685.7676013	600.7993947	717.1758526	462.3650149
FBgn0013759	CASK	42567	3R	0.178711882	0.136921671	1.305212542	0.191820484	0.284706227	1494.444042	1319.917279	1584.746066	1515.557545	1383.028514	1513.985415	1264.239913	1181.526508
FBgn0262514	VhaPPA1-2	41806	3R	1.231665869	0.944923116	1.303456174	0.192419069	0.285561314	3.190400629	0.656768487	1.765733779	3.974364191	3.831103918	0	0	1.970305461
FBgn0051712	CG31712	34320	2L	0.270616483	0.207640747	1.303291798	0.19247516	0.285611202	1643.004157	1358.756063	1541.485589	1865.301594	1522.22529	1420.995908	1417.920453	1237.35183
FBgn0267808	asRNA:CR46133	26067449	3R	-0.671598806	0.515466635	-1.302894815	0.192610674	0.28577892	9.554958926	15.69009986	7.945802004	7.948728382	12.77034639	14.52961051	15.46470841	17.07598066
FBgn0041174	Vhl	53433	2R	0.259149994	0.198921473	1.302775361	0.192651465	0.285806072	142.5023177	118.6753173	141.2587023	147.0514751	139.1967757	103.1602346	118.8849459	133.9807714
FBgn0053797	CR33797	3771744	4	1.231640537	0.945659052	1.302415002	0.192774557	0.285955302	3.305872071	0.703243179	0.882866889	2.649576127	6.385173196	1.452961051	0	0.656768487
FBgn0267109	asRNA:CR45549	19835375	3R	1.162961745	0.893228055	1.301976286	0.192924492	0.28614431	5.954797892	1.981137171	6.180068225	5.299152254	6.385173196	0.726480526	1.933088552	3.283842435
FBgn0035743	Acbp6	38782	3L	1.075586059	0.826261223	1.301750621	0.193001649	0.286225342	6.002551316	2.189750788	6.180068225	9.273516445	2.554069279	3.632402628	0.966544276	1.970305461
FBgn0029833	MCTS1	31536	X	0.244636425	0.188000697	1.301252758	0.193171952	0.286444477	1916.933978	1614.834235	1715.410366	2089.190776	1946.20079	1814.021873	1629.593649	1400.887183
FBgn0036756	Cln3	39981	3L	-1.194427849	0.918227333	-1.300797532	0.193327767	0.286642079	0.588577926	2.834113639	1.765733779	0	0	3.632402628	2.899632827	1.970305461
FBgn0266279	lncRNA:CR44964	19834745	X	1.163092658	0.894193335	1.300717207	0.19335527	0.286649414	7.295503764	2.396267981	6.180068225	10.59830451	5.108138557	3.632402628	2.899632827	0.656768487
FBgn0037852	Tpc1	41316	3R	0.242667609	0.186625564	1.30029136	0.193501128	0.286832187	678.8047417	573.1926693	761.0312586	698.1633095	577.219657	654.5589536	542.2313387	522.7877157
FBti0060975			2R	0.938230282	0.721911412	1.29964739	0.19372185	0.287125876	8.130292076	3.789826205	11.47726956	3.974364191	8.939242475	2.905922103	3.866177103	4.59737941
FBgn0033774	CG12374	36410	2R	-1.217887544	0.937583802	-1.298963933	0.193956307	0.287439854	0.425678213	2.832017214	0	0	1.277034639	0.726480526	5.799265655	1.970305461
FBgn0038161	CG9269	41663	3R	-1.147622149	0.883737089	-1.298601318	0.194080785	0.28759079	1.324462911	4.343858594	2.648600668	1.324788064	0	6.538324731	3.866177103	2.627073948
FBti0062684			X	1.227964324	0.94573193	1.298427477	0.194140482	0.28764571	3.647914458	0.680005833	1.765733779	6.623940318	2.554069279	0.726480526	0	1.313536974
FBgn0051183	CG31183	41927	3R	-1.108020067	0.853575023	-1.298093356	0.194255257	0.287782211	1.161563197	3.640615415	0.882866889	1.324788064	1.277034639	5.085363679	3.866177103	1.970305461
FBgn0001263	inaD	37629	2R	0.933219805	0.719165311	1.297642963	0.194410052	0.287903745	8.114699421	3.733042301	8.828668893	5.299152254	10.21627711	4.358883154	2.899632827	3.940610922
FBgn0030148	CG3106	31909	X	-0.835817292	0.644098098	-1.297655272	0.19440582	0.287903745	11.68269969	22.96049255	13.24300334	2.649576127	19.15551959	35.59754576	28.029784	5.254147897
FBgn0033960	CG10151	36639	2R	-0.381048174	0.293673062	-1.297525114	0.19445057	0.287903745	43.92340097	57.78755215	43.26047758	46.36758223	42.1421431	44.31531206	68.62464358	60.42270081
FBgn0034950	Pask	37824	2R	-0.773067332	0.595794449	-1.297540339	0.194445335	0.287903745	9.308098234	16.87975982	9.711535783	9.273516445	8.939242475	20.34145472	12.56507558	17.73274915
FBgn0041156	exex	38884	3L	-0.513497416	0.395681287	-1.297755119	0.194371497	0.287903745	56.51708153	82.26129353	57.38634781	64.91461512	47.25028165	55.93900047	99.5540604	91.2908197
FBgn0086065	snoRNA:Me28S-G3113a	5740381	3L	-1.116189889	0.860325009	-1.297404907	0.194491905	0.287931399	0.425678213	2.187654363	0	0	1.277034639	0.726480526	3.866177103	1.970305461
FBgn0035464	PIG-B	38446	3L	-0.480700981	0.370702427	-1.296730063	0.194724082	0.288241541	843.7537369	1193.485999	761.0312586	892.9071549	877.3227972	881.9473581	1270.039178	1428.471459
FBgn0053868				-0.835296489	0.644261827	-1.296517121	0.194797385	0.288316465	1135.396885	2216.185622	351.381022	1102.223669	1952.585963	2421.359592	3484.392114	742.8051589
FBgn0016715	Reg-2	38075	3L	-0.636712338	0.491296983	-1.295982591	0.194981483	0.288555337	15.0528933	24.10613025	8.828668893	15.89745676	20.43255423	17.43553262	31.8959611	22.98689705
FBgn0003310	S	33281	2L	0.221092567	0.170647059	1.295613112	0.19510881	0.288710148	5720.224702	4900.311102	4621.808166	6580.222312	5958.643627	4741.01191	5098.521055	4861.400341
FBgn0030777	CG9672	32651	X	-1.132352153	0.874188414	-1.295318188	0.195210487	0.288785788	1.881530374	5.80555493	1.765733779	1.324788064	2.554069279	8.717766308	8.698898482	0
FBgn0038658	CG14292	42264	3R	1.157059362	0.893297878	1.295267111	0.195228101	0.288785788	2.7328868	0.703243179	1.765733779	1.324788064	5.108138557	1.452961051	0	0.656768487
FBgn0065073	snoRNA:229	3772146	2R	0.910933791	0.703255836	1.295309252	0.195213569	0.288785788	343.6514007	160.7014541	227.7796574	316.6243472	486.5501976	226.661924	155.6136284	99.82881004
FBgn0033929	Tfb1	36598	2R	0.180131358	0.13909634	1.295011484	0.195316268	0.288882581	1826.685284	1611.079568	1819.588659	1962.011122	1698.45607	1738.467898	1582.232979	1512.537826
FBgn0033791	Drl-2	36436	2R	0.78580372	0.607180966	1.294183718	0.195601969	0.28927148	21.0747589	11.50732877	19.42307157	10.59830451	33.20290062	13.80312999	15.46470841	5.254147897
FBgn0031282	Pex12	33256	2L	0.260553089	0.201449822	1.293389522	0.195876372	0.289643581	116.3284893	96.80330968	112.1240949	123.2052899	113.6560829	99.52783201	97.62097185	93.26112516
FBgn0050062	CG30062	246428	2R	-0.75911585	0.586985198	-1.293245303	0.195926232	0.289647614	8.798784196	15.8630705	10.59440267	13.24788064	2.554069279	16.70905209	16.43125269	14.44890672
FBgn0083034	snoRNA:Psi18S-525e	5740100	2L	-1.201902124	0.929384735	-1.293223441	0.195933791	0.289647614	0.425678213	2.269772038	0	0	1.277034639	2.905922103	1.933088552	1.970305461
FBgn0283426	lncRNA:acal	26067584	2R	1.120556467	0.866509785	1.293183858	0.195947477	0.289647614	4.073592672	1.34760603	1.765733779	6.623940318	3.831103918	1.452961051	1.933088552	0.656768487
FBgn0087011	CG41520	5740294	2R	0.622541633	0.481938534	1.291744878	0.19644551	0.290327266	39.18633842	24.39075162	33.54894179	27.82054934	56.18952413	19.61497419	15.46470841	38.09257225
FBgn0265053	asRNA:CR44168	14462626	2R	1.166658836	0.903180084	1.291723386	0.196452956	0.290327266	5.429891198	1.682193092	4.414334447	10.59830451	1.277034639	1.452961051	0.966544276	2.627073948
FBgn0030290	CG11756	32074	X	-0.509164634	0.394332183	-1.291207403	0.196631769	0.290557735	31.8041275	45.50062931	21.18880534	39.74364191	34.47993526	31.96514313	45.42758096	59.10916384
FBgn0005614	trpl	36003	2R	-1.216930623	0.942590158	-1.291049575	0.196686488	0.290571017	0.441596021	2.316246731	0	1.324788064	0	4.358883154	1.933088552	0.656768487
FBti0063720			2R	-0.986379444	0.76399279	-1.291084754	0.19667429	0.290571017	3.385135958	8.376373905	3.531467557	6.623940318	0	2.179441577	1.933088552	21.01659159
FBgn0260763	CG42561	8674029	2R	1.06173877	0.822456585	1.290935946	0.196725889	0.290595444	5.970390547	2.303318596	8.828668893	3.974364191	5.108138557	0.726480526	2.899632827	3.283842435
FBgn0035355	CG16985	38323	3L	-0.438508996	0.339741747	-1.290712723	0.196803311	0.29067602	29.8535785	40.80366165	30.90034113	33.11970159	25.54069279	34.1445847	37.69522675	50.5711735
FBgn0051337	CG31337	318688	3R	-1.21782061	0.94360822	-1.290599832	0.196842474	0.290700077	0.719967176	3.708231028	0.882866889	0	1.277034639	4.358883154	6.76580993	0
FBgn0267661	asRNA:CR45999	26067320	3R	-1.059219743	0.82077463	-1.290512285	0.196872849	0.290711151	2.012919624	5.356355064	0.882866889	1.324788064	3.831103918	4.358883154	5.799265655	5.910916384
FBgn0086032	snoRNA:Me28S-C437	5740382	2L	-1.18478172	0.918366005	-1.290097535	0.197016796	0.290889908	1.277034639	4.654685812	0	0	3.831103918	2.179441577	1.933088552	9.851527306
FBgn0053908				-0.751390559	0.582872746	-1.28911596	0.197357776	0.291325661	13.30242702	23.7149322	8.828668893	11.92309257	19.15551959	36.32402628	16.43125269	18.38951764
FBti0060960			4	1.057294443	0.820149496	1.28914844	0.197346486	0.291325661	7.967717516	2.97249272	7.062935115	6.623940318	10.21627711	0.726480526	0.966544276	7.224453358
FBgn0052109	CG32109	39444	3L	0.482235699	0.374174228	1.288799876	0.197467669	0.291454023	149.1296545	104.962514	145.6730367	151.0258393	150.6900874	106.7926373	73.45736496	134.6375399
FBgn0263241	Mocs1	39238	3L	-0.321435164	0.249489678	-1.28837059	0.197616991	0.291640544	110.5760707	139.7561743	143.0244361	98.03431671	90.66945939	181.6201314	124.6842116	112.9641798
FBgn0029685	CG2938	31347	X	-0.230925223	0.179378537	-1.287362617	0.197967928	0.292124527	1026.574597	1205.973377	949.9647729	1088.975788	1040.783231	1301.126621	1191.749092	1125.044418
FBgn0030770	CG13010	32643	X	1.153586193	0.896949799	1.286121245	0.198400751	0.292729216	3.321464726	0.922166008	3.531467557	1.324788064	5.108138557	1.452961051	0	1.313536974
FBgn0038295	Gyc88E	41825	3R	-1.145586802	0.891097174	-1.285591332	0.198585724	0.292968119	1.014256139	3.653021051	1.765733779	0	1.277034639	5.085363679	1.933088552	3.940610922
FBgn0263929	jvl	41788	3R	-0.202295206	0.157428594	-1.28499659	0.198793476	0.293240567	4993.614649	5750.145741	4728.635059	5319.024075	4933.184812	5936.798855	5416.514121	5897.124245
FBgn0032813	PCNA2	35257	2L	-0.713236813	0.55521181	-1.284621111	0.198924718	0.293400106	5.103766619	8.800762498	3.531467557	7.948728382	3.831103918	6.538324731	8.698898482	11.16506428
FBgn0082923	snoRNA:Or-aca3	5740859	3R	0.786499788	0.612405455	1.284279526	0.199044168	0.293542217	51.89581557	28.01580711	44.14334447	47.69237029	63.85173196	37.77698733	35.7621382	10.50829579
FBgn0036474	Or71a	39641	3L	-0.788779199	0.614277298	-1.284076753	0.199115101	0.293612753	5.67675189	10.20724886	2.648600668	9.273516445	5.108138557	9.444246833	8.698898482	12.47860125
FBgn0033667	reb	36275	2R	-0.699903739	0.545164525	-1.283839476	0.199198128	0.293667031	12.45009513	21.81888121	16.7744709	3.974364191	16.60145031	30.51218208	27.06323972	7.881221845
FBgn0038342	B9d1	41888	3R	-0.96203499	0.749328018	-1.283863631	0.199189674	0.293667031	2.028837432	4.779607827	0.882866889	2.649576127	2.554069279	3.632402628	6.76580993	3.940610922
FBti0063120			2R	1.145997601	0.89283631	1.283547262	0.199300413	0.293783743	3.942203422	1.141088837	2.648600668	6.623940318	2.554069279	1.452961051	0	1.970305461
FBgn0004552	Akh	38495	3L	1.204393196	0.938695683	1.283049679	0.199474672	0.293974372	3.174157668	0.760027083	4.414334447	0	5.108138557	0	0.966544276	1.313536974
FBgn0051320	HEATR2	318680	3R	-0.370082899	0.288440891	-1.283045887	0.199476	0.293974372	109.5051165	141.8912697	116.5384294	105.9830451	105.9938751	131.4929751	87.95552909	206.2253049
FBgn0050036	CG30036	246408	2R	1.093299549	0.852772767	1.282052607	0.199824193	0.294453367	5.413648237	1.877878575	7.062935115	6.623940318	2.554069279	0.726480526	0.966544276	3.940610922
FBgn0267791	HnRNP-K	43862	2R	-0.178133531	0.139134324	-1.280298963	0.200440012	0.295326571	4208.743763	4763.592705	3579.142369	4834.151644	4212.937275	4152.562685	5099.487599	5038.727833
FBgn0051080	TwdlH	43208	3R	1.210913808	0.945861711	1.280222884	0.20046676	0.295331739	2.748479455	0.5643416	4.414334447	0	3.831103918	0.726480526	0.966544276	0
FBgn0265941	lncRNA:CR44728	19835341	2L	1.192519479	0.931998432	1.27952949	0.200710662	0.295656785	1.292952447	0	0	1.324788064	2.554069279	0	0	0
FBgn0013751	Awh	38451	3L	-0.423246983	0.330963786	-1.278831708	0.200956326	0.295984352	68.17961585	91.30282805	39.72901002	72.8633435	91.94649403	58.11844205	83.12280772	132.6672344
FBgn0000061	al	33208	2L	-0.637303598	0.498477207	-1.278500981	0.201072839	0.296121641	26.35394656	42.52184088	20.30593845	35.76927772	22.98662351	34.1445847	59.9257451	33.49519284
FBgn0036563	CG13075	39756	3L	1.067862571	0.835537084	1.278055268	0.20122994	0.296318665	6.837339628	2.501623002	11.47726956	2.649576127	6.385173196	6.538324731	0.966544276	0
FBti0062697			3L	1.144209872	0.895320889	1.27798858	0.201253453	0.296318953	5.219238061	1.658955746	2.648600668	6.623940318	6.385173196	0.726480526	0.966544276	3.283842435
FBgn0039728	CG7896	43552	3R	-0.611851675	0.479046644	-1.277227767	0.201521847	0.296679753	28.84206853	46.13257366	38.84614313	11.92309257	35.7569699	55.21251995	62.82537792	20.3598231
FBgn0263456	nwk	39052	3L	-0.700802153	0.548841705	-1.276874821	0.201646445	0.296828799	41.07616313	70.80688235	65.33214981	11.92309257	45.97324701	104.6131957	80.22317489	27.58427646
FBgn0037044	Pdss2	40323	3L	-0.23294357	0.182514124	-1.276304347	0.201847954	0.297091013	642.7650767	756.9652357	663.0330339	700.8128857	564.4493106	800.5815392	794.4993947	675.8147732
FBgn0031496	CG17258	33517	2L	-1.041356925	0.816088398	-1.276034469	0.201943335	0.297196977	1.145645389	3.512023047	0.882866889	0	2.554069279	1.452961051	5.799265655	3.283842435
FBgn0050324	CG30324	246540	2R	-1.141178448	0.894621962	-1.275598516	0.202097479	0.297348282	1.030173947	3.884349517	1.765733779	1.324788064	0	5.085363679	0	6.567684871
FBgn0051849	CG31849	318981	2L	0.202070464	0.158409825	1.275618255	0.202090498	0.297348282	325.443997	282.2269675	317.8320802	341.7953204	316.7045905	324.0103144	261.9334987	260.7370894
FBgn0260995	dpr21	8674044	2R	1.204824007	0.944556115	1.275545188	0.202116341	0.297348282	3.043093571	0.703243179	2.648600668	2.649576127	3.831103918	1.452961051	0	0.656768487
FBgn0032596	Prosbeta4	34999	2L	0.16867272	0.132293313	1.27499052	0.202312598	0.297602557	2533.573135	2251.607936	2437.595481	2411.114276	2752.009648	2297.131422	2019.110992	2438.581393
FBgn0033980	Cyp6a20	36664	2R	-0.747334694	0.586265015	-1.274738685	0.202401749	0.29769924	7.867838729	14.2083076	10.59440267	6.623940318	6.385173196	21.79441577	9.665442758	11.16506428
FBgn0261015	Pif1A	8674049	3R	-1.001090067	0.785556164	-1.274371093	0.202531932	0.297856243	2.470433453	5.966648859	0.882866889	3.974364191	2.554069279	2.905922103	5.799265655	9.194758819
FBgn0020508	Ag5r2	44079	X	-1.199773356	0.941528705	-1.274282293	0.20256339	0.297868035	0.719967176	3.708231028	0.882866889	0	1.277034639	4.358883154	6.76580993	0
FBgn0036891	CG9372	40137	3L	-1.095733859	0.860132178	-1.273913343	0.202694129	0.2980258	1.455852161	4.548279361	1.765733779	1.324788064	1.277034639	3.632402628	8.698898482	1.313536974
FBgn0038002	CG12256	14462452	3R	-1.200015183	0.942444469	-1.27330068	0.202911365	0.298310693	0.294288963	2.579547827	0.882866889	0	0	2.905922103	4.832721379	0
FBgn0026401	Nipped-B	3355136	2R	-0.33662602	0.264559987	-1.272399598	0.203231177	0.298746304	4856.417706	6160.519716	4197.149192	5031.545066	5340.558861	4939.341094	4111.679349	9430.538706
FBgn0046113	GluRIIC	33275	2L	-1.014585287	0.798863034	-1.270036594	0.204071595	0.299947008	4.61409202	12.08040565	6.180068225	0	7.662207836	12.35016894	21.26397407	2.627073948
FBgn0032005	Snx6	34126	2L	0.211452234	0.166509044	1.269914406	0.204115121	0.299976287	2456.473876	2119.08819	2601.808723	2385.943303	2381.669602	2317.472877	1909.891489	2129.900204
FBgn0000274	Pka-C2	43644	3R	0.546883104	0.430674725	1.269828647	0.204145674	0.299986497	22.67354618	15.20577951	23.83740601	21.19660902	22.98662351	13.07664946	15.46470841	17.07598066
FBgn0051021	CG31021	43638	3R	-1.188834421	0.936973033	-1.268803241	0.204511249	0.300488952	0.588577926	2.810876293	1.765733779	0	0	2.905922103	2.899632827	2.627073948
FBgn0031252	CG13690	33213	2L	0.230935302	0.182269217	1.267001118	0.20515489	0.301399809	599.6572183	509.4685791	585.3407476	614.7016615	598.9292458	467.126978	446.5434554	614.7353039
FBgn0086558	Ubi-p5E	326237	X	-0.302833751	0.239346682	-1.265251515	0.205781181	0.302284967	8542.93804	10575.23505	9337.200222	8551.506951	7740.106949	13459.5047	9543.658179	8722.542277
FBgn0263463	snoRNA:gcl-a	12798382	2R	0.780479819	0.616999364	1.264960492	0.205885491	0.302403238	13.25095196	6.994692387	7.062935115	21.19660902	11.49331175	10.89720788	4.832721379	5.254147897
FBgn0267560	lncRNA:CR45900	26067228	3R	0.910373069	0.720280195	1.263915176	0.206260474	0.302919	8.603723713	4.158482323	11.47726956	7.948728382	6.385173196	4.358883154	4.832721379	3.283842435
FBgn0000173	ben	32358	X	0.202305133	0.160126106	1.263411314	0.2064414	0.303114652	3071.340772	2666.522227	3017.639028	3088.080976	3108.302312	2868.871596	2557.476154	2573.218932
FBgn0267814	asRNA:CR46139	26067455	3R	1.195162422	0.945945581	1.263457905	0.206424665	0.303114652	4.268002848	1.002187259	6.180068225	6.623940318	0	0.726480526	0.966544276	1.313536974
FBgn0039178	CG6356	42893	3R	-0.600001922	0.474978229	-1.26321984	0.206510185	0.303180618	24.08294553	37.28115648	15.00873712	29.1453374	28.09476206	18.16201314	46.39412524	47.28733107
FBgn0034793	asrij	37637	2R	0.25738465	0.203778678	1.263059767	0.206567701	0.303196937	511.6880962	427.2868967	489.9911236	508.7186164	536.3545485	491.8273159	446.5434554	343.4899187
FBgn0261258	rgn	40368	3L	-0.479306934	0.379481903	-1.263056104	0.206569018	0.303196937	56.6966943	81.12053765	84.75522138	29.1453374	56.18952413	112.6044815	82.15626344	48.60086804
FBgn0265757	lncRNA:CR44564	19835830	3L	-0.859156317	0.680297054	-1.262913476	0.206620276	0.303231359	4.041431902	8.26123217	4.414334447	1.324788064	6.385173196	5.811844205	3.866177103	15.1056752
FBgn0287183	l(3)80Fg	3354941	3L	0.433516246	0.343281845	1.262858065	0.206640193	0.303231359	265.5097432	193.937398	225.1310568	263.6328247	307.7653481	158.3727546	128.5503887	294.8890507
FBgn0263474	scaRNA:PsiU2-38.40.42	12798032	2L	-0.693290418	0.549235253	-1.262283173	0.20684691	0.303464619	22.92105718	38.82304055	16.7744709	25.17097321	26.81772742	48.67419522	43.49449241	24.30043402
FBgn0267506	pre-rRNA:CR45846	26067174	rDNA	-1.015818812	0.804729695	-1.262310585	0.206837049	0.303464619	17.76888683	42.64728272	18.54020468	7.948728382	26.81772742	2.179441577	119.8514902	5.910916384
FBgn0029665	CG14270	31319	X	-0.235200744	0.186445696	-1.261497314	0.207129727	0.303797989	435.6068903	512.751658	391.110032	498.1203119	417.590327	610.9701221	481.3390493	445.9458027
FBgn0037546	mAChR-B	40955	3R	-1.171481988	0.928601921	-1.261554561	0.207109115	0.303797989	0.588577926	2.960609581	1.765733779	0	0	4.358883154	3.866177103	0.656768487
RR48355_transposable_element			2R	-0.803699354	0.637122164	-1.261452512	0.207145859	0.303797989	3.190400629	6.219640744	1.765733779	3.974364191	3.831103918	4.358883154	7.732354206	6.567684871
FBgn0036196	CG11658	39319	3L	-0.378956606	0.300555621	-1.2608535	0.207361634	0.30407935	73.27413323	96.77901447	86.52095516	49.01715835	84.28428619	114.783923	109.2195032	66.33361719
FBgn0063387	snoRNA:U27:54Eb	3772002	2R	1.080774522	0.858029788	1.259600235	0.207813611	0.304706976	6.528108316	2.269772038	2.648600668	9.273516445	7.662207836	2.905922103	1.933088552	1.970305461
FBgn0052057	dpr10	39180	3L	-1.062017432	0.843532227	-1.25901228	0.208025896	0.304976529	1.865612566	5.460136158	1.765733779	0	3.831103918	7.991285782	7.732354206	0.656768487
FBgn0084008	lncRNA:CR41443	12798069	2R	-1.104097498	0.876993006	-1.258958156	0.208045446	0.304976529	1.603159219	4.642280175	0.882866889	2.649576127	1.277034639	2.179441577	3.866177103	7.881221845
FBgn0038536	CG7655	42128	3R	-0.337775496	0.268493818	-1.258038258	0.208377921	0.305393451	147.2175891	187.0862979	133.3129003	157.6497796	150.6900874	118.4163257	246.4687903	196.3737776
FBgn0265428	asRNA:CR44340	19835736	X	1.123379695	0.89294547	1.258060802	0.208369768	0.305393451	3.616078842	1.105445855	1.765733779	3.974364191	5.108138557	0.726480526	1.933088552	0.656768487
FBgn0002789	Mp20	36468	2R	0.969203814	0.770465207	1.257946245	0.208411197	0.305405401	329.0805292	142.1424504	505.8827276	33.11970159	448.2391584	232.4737682	176.8776025	17.07598066
FBgn0050077	Blos1	246439	2R	0.266142498	0.211579723	1.257882816	0.208434139	0.305405401	224.0668965	185.8225526	231.311125	221.2396066	219.649958	184.5260535	175.9110582	197.0305461
FBti0059709			X	1.166927747	0.927965855	1.257511513	0.208568473	0.305566999	8.046981403	2.454625812	9.711535783	10.59830451	3.831103918	1.452961051	0	5.910916384
FBgn0034411	CG18605	37189	2R	-0.995376376	0.791654988	-1.257336075	0.208631966	0.305624787	1.750141124	4.699586577	2.648600668	1.324788064	1.277034639	4.358883154	5.799265655	3.940610922
FBgn0286916	lncRNA:CR46416		2L	1.147178091	0.912436404	1.257269094	0.208656211	0.305625073	3.63199665	1.105445855	1.765733779	5.299152254	3.831103918	0.726480526	1.933088552	0.656768487
FBgn0004781	Ccp84Ac	40823	3R	0.809808809	0.644965125	1.255585424	0.209266319	0.306483391	49.42148028	26.20344772	75.04368559	11.92309257	61.29766269	33.41810418	40.59485958	4.59737941
FBgn0036677	CG13023	39894	3L	1.096431046	0.873381237	1.255386536	0.209338475	0.306553738	6.511865355	2.337387652	5.297201336	5.299152254	8.939242475	2.179441577	4.832721379	0
FBgn0030592	CG9514	32418	X	-0.889526091	0.708731892	-1.255095334	0.209444154	0.306673155	3.468446631	7.902356333	5.297201336	0	5.108138557	9.444246833	9.665442758	4.59737941
FBgn0031703	CG12512	33766	2L	-0.333463893	0.265797472	-1.254578872	0.209631677	0.306912368	130.0314274	165.3622692	164.2132414	102.0086809	123.87236	196.8762224	150.780907	148.4296781
FBgn0026479	Drp1	33445	2L	-0.182051018	0.145161407	-1.254128227	0.209795402	0.307082897	1422.86587	1617.007821	1620.060742	1416.19844	1232.338427	1561.20665	1668.25542	1621.561395
FBgn0267773	asRNA:CR46104	26067421	3R	-0.896009665	0.714449904	-1.254125251	0.209796483	0.307082897	5.80814114	11.782513	1.765733779	9.273516445	6.385173196	8.717766308	15.46470841	11.16506428
FBgn0265945	lncRNA:CR44732	19835519	2L	0.835821565	0.666743131	1.253588564	0.20999159	0.307333079	9.818062579	4.747635196	3.531467557	10.59830451	15.32441567	5.085363679	1.933088552	7.224453358
FBgn0031711	CG6907	33775	2L	0.160438494	0.128005494	1.253371934	0.210070381	0.307412989	1570.856989	1405.357654	1669.501288	1485.087419	1557.98226	1357.065622	1393.756846	1465.250495
FBgn0063670	CG40228	5740664	3L	0.46996832	0.375000097	1.253248532	0.210115273	0.30744328	609.4987664	433.474317	557.9718741	598.8042048	671.7202203	411.1879775	223.2717277	665.9632459
FBgn0036059	nudE	39169	3L	0.363892392	0.290428967	1.252947995	0.210224633	0.307532479	2292.084507	1769.698536	2116.231934	2317.054323	2442.967265	1727.57069	1492.344362	2089.180557
FBgn0039656	CG11951	43463	3R	-1.168147913	0.932282119	-1.252998303	0.210206324	0.307532479	0	1.42762728	0	0	0	0.726480526	2.899632827	0.656768487
FBgn0053658	CG33658	3772524	3R	1.183353327	0.944804376	1.25248502	0.210393184	0.307708203	3.337707687	0.783264429	0.882866889	5.299152254	3.831103918	0.726480526	0.966544276	0.656768487
FBti0061802			2R	-0.730404411	0.583142516	-1.25253157	0.210376232	0.307708203	9.192951946	15.94256925	7.945802004	13.24788064	6.385173196	12.35016894	16.43125269	19.04628613
FBgn0038718	CG17752	42337	3R	-0.78386519	0.626358535	-1.251464052	0.210765221	0.30821685	17.76549035	31.85561188	14.12587023	23.84618515	15.32441567	15.25609104	41.56140386	38.74934074
FBgn0082963	snoRNA:Psi28S-3378	5740135	2R	-0.651494067	0.520910107	-1.250684251	0.211049699	0.30859735	36.19197373	59.08570212	22.95453912	37.09406578	48.52731629	74.82749414	69.59118785	32.83842435
FBgn0036606	CG13060	39802	3L	1.01131871	0.808704838	1.25054119	0.211101919	0.308638194	23.72205895	9.572666287	37.96327624	0	33.20290062	14.52961051	13.53161986	0.656768487
FBti0062159			3L	0.98374659	0.786709133	1.250457823	0.211132353	0.308647181	8.377477921	3.45681307	7.062935115	5.299152254	12.77034639	2.179441577	0.966544276	7.224453358
FBgn0036995	atk	40266	3L	-1.095451822	0.87610257	-1.250369374	0.211164647	0.308658883	1.014256139	3.581735086	1.765733779	0	1.277034639	3.632402628	5.799265655	1.313536974
FBgn0053502				-1.124231477	0.899972231	-1.249184628	0.211597553	0.30925609	1.161563197	3.652498553	0.882866889	1.324788064	1.277034639	1.452961051	0.966544276	8.537990332
FBgn0024194	rasp	44098	3L	-0.194058395	0.155455592	-1.248320452	0.211913727	0.309682572	290.9589837	334.2294102	325.7778822	298.0773143	249.0217547	336.3604834	339.2570408	327.0707066
FBgn0030778	CG4678	32652	X	-0.872573645	0.699067121	-1.248197232	0.211958838	0.309712879	5.776305524	11.48409142	1.765733779	6.623940318	8.939242475	13.07664946	15.46470841	5.910916384
FBgn0035286	CG13924	38247	3L	-1.137167448	0.911409412	-1.247702112	0.212140167	0.309942199	0.294288963	1.994065306	0.882866889	0	0	4.358883154	0.966544276	0.656768487
FBti0019067			X	0.88808975	0.711879184	1.247528752	0.212203684	0.309999359	12.0731458	5.587161031	8.828668893	15.89745676	11.49331175	0.726480526	2.899632827	13.13536974
FBgn0259210	prom	246493	2R	1.155784726	0.926682826	1.247227955	0.212313925	0.310124754	4.399717251	1.324368684	2.648600668	9.273516445	1.277034639	0.726480526	1.933088552	1.313536974
FBti0020132			3L	-1.066839071	0.855421024	-1.247150865	0.212342185	0.310130386	1.881530374	5.355832566	1.765733779	1.324788064	2.554069279	0.726480526	4.832721379	10.50829579
FBgn0024285	Srp54	34312	2L	-0.214301923	0.171882442	-1.246793566	0.2124732	0.310286075	3934.987487	4570.397453	3578.259502	4394.322007	3832.380952	4165.639334	4959.338679	4586.214345
FBgn0030010	CG10959	31743	X	0.308660272	0.247697867	1.246115986	0.212721817	0.310613449	296.3559395	238.8902327	372.5698273	299.4021024	217.0958887	288.4127687	219.4055506	208.8523789
FBgn0033742	Nepl10	36366	2R	-0.823628058	0.661283399	-1.245499373	0.212948246	0.310893938	3.95812123	7.706148352	2.648600668	7.948728382	1.277034639	6.538324731	8.698898482	7.881221845
FBgn0036639	CG4229	39840	3L	-0.959881581	0.770745886	-1.245393065	0.212987301	0.310893938	5.922637123	14.30632192	8.828668893	0	8.939242475	20.34145472	21.26397407	1.313536974
FBgn0283468	slmb	42504	3R	-0.185156996	0.148672485	-1.2454019	0.212984055	0.310893938	3601.643858	4097.914556	3713.338137	3938.594913	3152.998524	3883.03841	3865.210559	4545.494699
FBti0020293			3L	-0.812756673	0.652785131	-1.245060027	0.213109686	0.311036854	6.869825551	12.86786936	6.180068225	10.59830451	3.831103918	7.264805256	9.665442758	21.67336007
FBti0062208			2L	0.759016383	0.609670648	1.244961334	0.213145964	0.311054077	17.32859142	9.27372864	7.945802004	17.22224483	26.81772742	3.632402628	5.799265655	18.38951764
FBgn0035785	ppk26	38835	3L	-1.175607394	0.944481809	-1.244711527	0.213237807	0.311152378	0.588577926	3.306028353	1.765733779	0	0	5.085363679	4.832721379	0
FBgn0026255	clumsy	35394	2L	-0.856727936	0.688627336	-1.244109682	0.213459198	0.311439666	4.45151746	8.857546401	1.765733779	2.649576127	8.939242475	5.085363679	9.665442758	11.82183277
FBgn0033108	CG15236	35595	2R	-0.413207189	0.332196355	-1.243864308	0.213549507	0.311535661	51.81380551	68.53660711	31.78320802	64.91461512	58.74359341	63.20380573	57.02611227	85.37990332
FBgn0031178	CG10918	33123	X	-1.022997186	0.822609319	-1.243600288	0.21364671	0.311573688	2.307208587	6.03478697	1.765733779	1.324788064	3.831103918	5.811844205	9.665442758	2.627073948
FBgn0032234	gny	34409	2L	0.306020644	0.246051811	1.243724416	0.213601007	0.311573688	235.6521943	189.4939319	261.3285992	246.4105798	199.2174037	188.8849367	137.2492872	242.3475717
FBgn0039977	CG17454	7354399	3L	-0.309962044	0.249247032	-1.243593722	0.213649128	0.311573688	1142.961603	1421.359942	1003.819653	1168.463072	1256.602085	1258.990751	1089.295399	1915.793677
FBgn0040805	CG12355	2768954	3L	0.821863837	0.661103892	1.24316896	0.213805578	0.311766069	9.880758352	5.15036037	11.47726956	7.948728382	10.21627711	7.991285782	4.832721379	2.627073948
FBgn0267803	asRNA:CR46128	26067444	3R	0.73211959	0.589638956	1.24164047	0.214369243	0.312552127	10.89533964	6.219640744	10.59440267	10.59830451	11.49331175	4.358883154	7.732354206	6.567684871
FBgn0031853	TTLL3B	33946	2L	1.111145288	0.895099438	1.241365194	0.214470871	0.312572988	4.089185327	1.42762728	4.414334447	5.299152254	2.554069279	0.726480526	2.899632827	0.656768487
FBgn0086054	snoRNA:Me18S-G1358b	5740729	3R	0.996826214	0.803027412	1.241335226	0.214481937	0.312572988	8.27824944	3.317911491	5.297201336	10.59830451	8.939242475	1.452961051	1.933088552	6.567684871
FBgn0260941	app	39399	3L	-0.159439382	0.12843915	-1.24136124	0.214472331	0.312572988	1006.260911	1123.497063	953.4962405	1071.753543	993.5329494	1074.464697	1110.559373	1185.467119
FBti0061461			2R	0.882576455	0.710883336	1.241520808	0.214413416	0.312572988	19.07305999	9.453860633	24.7202729	15.89745676	16.60145031	4.358883154	15.46470841	8.537990332
FBti0059710			X	0.921995719	0.742795278	1.241251454	0.214512872	0.312582225	18.98355085	8.58131717	7.945802004	13.24788064	35.7569699	2.905922103	7.732354206	15.1056752
FBti0019798			2L	1.106151003	0.891639928	1.240580384	0.214760802	0.312907622	4.483027923	1.486507609	4.414334447	2.649576127	6.385173196	2.179441577	0.966544276	1.313536974
FBgn0035427	ckd	38402	3L	1.012449385	0.816452121	1.240059715	0.214953308	0.313152199	10.97832516	4.436807979	15.00873712	1.324788064	16.60145031	9.444246833	3.866177103	0
FBgn0039350	jigr1	43093	3R	0.188836172	0.152334168	1.239617963	0.215116733	0.313354361	4199.822004	3681.352379	4511.449805	4089.620752	3998.395456	3580.822511	3357.774814	4105.459813
FBgn0053862				-0.915857112	0.739245414	-1.238908073	0.215379543	0.313701231	84.84683326	187.5071708	54.73774714	51.66673448	148.1360182	87.17766308	366.3202805	109.0235689
FBgn0053120	CG33120	326260	2L	-1.103793754	0.891378226	-1.238300108	0.215604804	0.313993336	0.867274234	2.890897543	0	1.324788064	1.277034639	2.179441577	3.866177103	2.627073948
FBgn0033876	Syngr	36533	2R	0.452108713	0.365310983	1.237599564	0.215864576	0.314335629	78.18836697	56.08631456	45.90907825	96.70952864	91.94649403	47.94771469	61.85883365	58.45239535
FBgn0033732	CG13157	36355	2R	-1.162728444	0.939840391	-1.237155218	0.216029463	0.31453969	0.294288963	2.096801404	0.882866889	0	0	0.726480526	0.966544276	4.59737941
FBgn0262395	mir-12	12797983	X	1.089230423	0.880679857	1.236806332	0.216158991	0.314692228	3.794896363	1.244347434	3.531467557	5.299152254	2.554069279	1.452961051	0.966544276	1.313536974
FBgn0034394	CG15096	37170	2R	-0.966297623	0.782094796	-1.235524936	0.216635202	0.315313268	3.662856807	9.374361881	9.711535783	0	1.277034639	8.717766308	15.46470841	3.940610922
FBti0019625			X	-0.668963943	0.541425394	-1.235560709	0.216621897	0.315313268	14.34851877	23.54074366	10.59440267	14.5726687	17.87848495	9.444246833	28.99632827	32.18165587
FBgn0035388	CG2162	38360	3L	0.267140277	0.216271177	1.235209802	0.216752432	0.315447768	4538.788895	3762.310432	5000.558061	4773.211393	3842.59723	4736.653027	3292.049803	3258.228464
FBgn0036043	Ae2	39147	3L	-0.280906883	0.227456725	-1.234990451	0.216834058	0.315530426	1584.417885	1929.867103	1449.667432	1626.839742	1676.746481	1899.746575	1698.218293	2191.636441
FBgn0033221	CG12825	35726	2R	0.857385276	0.694347042	1.234807992	0.216901972	0.315593115	9.129280713	4.640706248	7.945802004	7.948728382	11.49331175	2.905922103	7.732354206	3.283842435
FBti0061214			2R	1.03202312	0.836352794	1.233956684	0.217219046	0.316018275	6.396719066	2.442220175	3.531467557	9.273516445	6.385173196	1.452961051	1.933088552	3.940610922
FBgn0031548	CG8852	33577	2L	-1.163908437	0.943727198	-1.233310261	0.217460031	0.316332655	0.294288963	2.339484077	0.882866889	0	0	5.085363679	1.933088552	0
FBgn0027090	GlnRS	45786	3R	-0.245643015	0.199185592	-1.233236869	0.217487404	0.316336263	1355.190235	1610.271041	1461.144702	1467.865174	1136.560829	2060.298771	1521.34069	1249.173662
FBgn0030729	CG12507	32580	X	-1.103884477	0.895693953	-1.232434889	0.217786675	0.316735301	0.867274234	3.042727256	0	1.324788064	1.277034639	6.538324731	1.933088552	0.656768487
FBgn0020638				0.876948798	0.711884323	1.231869799	0.217997725	0.31700596	55.26452837	26.81234051	83.87235449	5.299152254	76.62207836	50.12715627	28.99632827	1.313536974
FBgn0051032	CR31032		3R	-0.411410505	0.334058989	-1.23155047	0.218117053	0.317143193	34.87808123	46.33158634	31.78320802	37.09406578	35.7569699	58.84492258	32.86250538	47.28733107
FBgn0033067	CG11211	35545	2R	0.762684145	0.619333086	1.23146036	0.218150734	0.317155877	13.95467618	7.626127102	10.59440267	17.22224483	14.04738103	7.264805256	7.732354206	7.881221845
FBgn0038376	Hmt-1	41925	3R	-0.239562063	0.194628666	-1.230867314	0.218372494	0.317441965	679.9533546	806.0620727	868.7410191	639.8726347	531.2464099	934.253956	820.5960901	663.3361719
FBgn0037668	CG16736	41101	3R	-0.845920343	0.687675909	-1.230114843	0.218654103	0.317814976	4.320453363	8.318538572	0	5.299152254	7.662207836	7.991285782	5.799265655	11.16506428
FBgn0051627	CG31627	318860	2L	0.954041103	0.775973589	1.229476256	0.218893295	0.318126257	11.48456788	5.000104583	7.062935115	15.89745676	11.49331175	2.905922103	2.899632827	9.194758819
FBgn0035076	Ance-5	37980	2R	-0.942767021	0.767904046	-1.227714617	0.219554118	0.319050169	2.044430087	5.171501291	3.531467557	1.324788064	1.277034639	5.811844205	7.732354206	1.970305461
FBgn0065110	ppk10	3885617	2L	-1.136822726	0.926146015	-1.227476777	0.219643445	0.319143483	0	1.738976996	0	0	0	0	1.933088552	3.283842435
FBgn0011725	twin	42880	3R	0.138523595	0.112867425	1.227312447	0.219705179	0.319160198	5816.874716	5281.901339	5808.381265	6434.495625	5207.747259	5583.72932	5016.364791	5245.609906
FBgn0034943	Fmo-1	37814	2R	-0.913060744	0.743920643	-1.227363097	0.21968615	0.319160198	4.220574577	9.330506112	3.531467557	5.299152254	3.831103918	13.80312999	13.53161986	0.656768487
FBgn0030412	Tomosyn	32217	X	-0.228472066	0.18617652	-1.227179811	0.219755016	0.319189248	533.3806194	626.8951049	633.0155597	507.3938284	459.7324701	770.7958377	565.4284013	544.4610758
FBti0060632			2R	1.152831133	0.939456558	1.227125537	0.219775411	0.319189248	3.63199665	1.002187259	1.765733779	5.299152254	3.831103918	0.726480526	0.966544276	1.313536974
FBgn0031765	CG9109	33844	2L	-1.154110564	0.94071996	-1.226837543	0.219883657	0.319309966	0	1.34760603	0	0	0	1.452961051	1.933088552	0.656768487
FBgn0086025	snoRNA:Me28S-A2589c	5740524	2R	-1.089994771	0.888639938	-1.226587648	0.219977614	0.319409909	0.851356426	3.17953241	0	0	2.554069279	4.358883154	3.866177103	1.313536974
FBgn0032143	CG4017	34296	2L	-1.144486242	0.933179325	-1.226437633	0.220034031	0.319455326	0.425678213	2.246534692	0	0	1.277034639	2.179441577	1.933088552	2.627073948
FBgn0031535	CG12795	33561	2L	0.249727985	0.203641818	1.226309938	0.220082063	0.319471875	759.9071654	638.3407422	858.1466164	821.3685994	600.2062805	794.0432145	620.521425	500.4575872
FBgn0032603	CG17928	35009	2L	-0.846837224	0.690577681	-1.226273664	0.220095708	0.319471875	3.5006074	7.266206269	2.648600668	5.299152254	2.554069279	3.632402628	11.59853131	6.567684871
FBgn0051760	CG31760	34642	2L	-0.974588871	0.795547167	-1.225054794	0.220554576	0.320101365	2.764397263	6.613630632	4.414334447	1.324788064	2.554069279	9.444246833	5.799265655	4.59737941
FBgn0259707	CG42361	37936	2R	-0.553567378	0.452105808	-1.224419966	0.220793841	0.320412028	17.71838723	26.3872565	8.828668893	25.17097321	19.15551959	24.70033787	36.72868248	17.73274915
FBgn0030395	Mks1	32200	X	-1.153137111	0.94209504	-1.224013567	0.220947109	0.320597838	0.441596021	2.568716117	0	1.324788064	0	2.179441577	2.899632827	2.627073948
RR48341_transposable_element			3L	-1.120619628	0.915581731	-1.223942757	0.220973822	0.320599993	0.867274234	3.063345679	0	1.324788064	1.277034639	0.726480526	3.866177103	4.59737941
FBgn0265842	lncRNA:CR44631	19835850	2R	1.120415896	0.915513427	1.223811539	0.22102333	0.320635215	3.337382534	0.875691316	3.531467557	2.649576127	3.831103918	0	0	2.627073948
FBgn0051718	Ir31a	318912	2L	-0.949230795	0.775738339	-1.223648165	0.221084981	0.320688043	3.616078842	7.939050745	1.765733779	3.974364191	5.108138557	5.811844205	2.899632827	15.1056752
FBgn0086265	psd	33830	2L	1.135556378	0.928115694	1.223507355	0.221138128	0.320715571	3.484689592	0.760027083	2.648600668	3.974364191	3.831103918	0	0.966544276	1.313536974
FBgn0264727	lncRNA:CR43995	14462912	3L	1.016990253	0.831238289	1.223464156	0.221154434	0.320715571	9.30874854	3.581212587	4.414334447	14.5726687	8.939242475	0	4.832721379	5.910916384
FBti0019086			X	-1.081717975	0.884451081	-1.223038785	0.221315048	0.32091187	1.439934352	4.402216425	1.765733779	0	2.554069279	4.358883154	0.966544276	7.881221845
FBgn0052392	Rsph3	38751	3L	-0.874491898	0.715725653	-1.221825562	0.2217736	0.321540092	3.221911092	6.866100019	4.414334447	3.974364191	1.277034639	7.264805256	6.76580993	6.567684871
FBgn0041717	snRNA:U6atac	3772523	2L	0.971632404	0.795286204	1.221739292	0.221806232	0.321550719	175.9034059	74.06398356	148.3216374	180.1711767	199.2174037	130.7664946	78.29008634	13.13536974
FBgn0020018	Ppox	42939	3R	-0.233733514	0.191369717	-1.22137148	0.221945401	0.32171577	363.5090266	427.6644701	346.0838206	352.3936249	392.0496343	533.9631863	375.9857233	373.0445007
FBgn0243486	rdo	35077	2L	-0.896760076	0.734274816	-1.221286712	0.221977483	0.321725576	4.204331615	9.1781539	6.180068225	1.324788064	5.108138557	5.811844205	14.49816414	7.224453358
FBgn0020767	Spred	36643	2R	-0.191323919	0.156730371	-1.220720131	0.222192003	0.321999769	1244.251423	1421.201663	1155.672758	1311.540183	1265.541328	1450.78161	1370.559783	1442.263598
FBgn0032911	tadr	35370	2L	-0.971942931	0.796474449	-1.22030648	0.222348714	0.322190132	2.323126395	5.47463822	1.765733779	2.649576127	2.554069279	10.89720788	2.899632827	2.627073948
FBti0060319			2L	1.136158641	0.931143022	1.220176294	0.222398052	0.322224882	3.468771784	1.002187259	2.648600668	2.649576127	5.108138557	0.726480526	0.966544276	1.313536974
FBgn0265203	lncRNA:CR44263	19835828	3R	0.9146715	0.749681574	1.220080006	0.222434547	0.32224102	8.441474306	3.665426688	4.414334447	13.24788064	7.662207836	5.085363679	0	5.910916384
FBgn0001970	Pgant35A	48775	2L	-0.243897436	0.199914772	-1.220007073	0.222462194	0.322244336	477.7667298	567.655648	510.297062	523.2912851	399.7118421	583.3638621	640.8188548	478.7842271
FBti0063065			2R	-0.843505705	0.691512144	-1.219798832	0.222541144	0.322321958	8.131267535	15.90902912	3.531467557	11.92309257	8.939242475	2.905922103	8.698898482	36.12226679
FBgn0267455	lncRNA:CR45805	26067135	3L	1.141158812	0.935935169	1.219271216	0.22274127	0.322575049	2.911704321	0.806501776	3.531467557	2.649576127	2.554069279	1.452961051	0.966544276	0
FBgn0023549	Mct1	31198	X	0.193473351	0.158723602	1.218932465	0.222869826	0.322724448	305.8687411	267.9849442	300.1747424	300.7268904	316.7045905	238.2856124	314.1268896	251.5423306
FBgn0034286	dpr13	3885598	2R	-0.875339299	0.71821631	-1.218768339	0.222932132	0.322777889	3.353300342	7.199113154	3.531467557	3.974364191	2.554069279	7.991285782	9.665442758	3.940610922
FBgn0035557	CG11353	38560	3L	-0.835340792	0.685579606	-1.218444635	0.223055052	0.322919071	5.775655218	11.79386721	7.062935115	1.324788064	8.939242475	13.07664946	18.36434124	3.940610922
FBgn0032668	CG17681	35086	2L	-0.707701934	0.580978647	-1.218120386	0.223178228	0.32306059	10.05957587	17.35167453	13.24300334	9.273516445	7.662207836	21.79441577	14.49816414	15.76244369
FBgn0267163	CG45603	19835642	X	-1.149800136	0.944039699	-1.217957399	0.223240162	0.323113437	0.441596021	2.625500021	0	1.324788064	0	0.726480526	3.866177103	3.283842435
FBgn0003002	opa	40605	3R	-0.3385625	0.278083624	-1.217484491	0.223419934	0.323336809	3374.812178	4290.154631	3617.105646	3814.064835	2693.266054	4967.673834	4337.85071	3564.939348
FBti0019276			2R	1.150903143	0.945583837	1.217134957	0.223552872	0.32349236	4.51486354	1.141088837	4.414334447	5.299152254	3.831103918	1.452961051	0	1.970305461
FBgn0267153	lncRNA:CR45593	19835436	3R	0.564476911	0.463968146	1.216628589	0.22374556	0.323734325	24.68711611	15.99061787	19.42307157	27.82054934	26.81772742	13.07664946	12.56507558	22.33012856
FBti0060676			3L	1.034204699	0.850193776	1.216434098	0.223819601	0.323804587	5.823733795	2.223297346	4.414334447	7.948728382	5.108138557	1.452961051	1.933088552	3.283842435
FBgn0030756	CG9903	32621	X	-1.147430896	0.943593901	-1.21602195	0.223976561	0.323994779	0.719967176	3.466070853	0.882866889	0	1.277034639	3.632402628	6.76580993	0
FBgn0038331	Ccm3	41876	3R	0.293417391	0.241314126	1.215914693	0.22401742	0.324017002	1285.556926	1044.892685	1204.230437	1489.061784	1163.378556	950.2365275	936.5814032	1247.860125
FBgn0035036	CG4707	37935	2R	0.192812712	0.158596383	1.215744701	0.22408219	0.324073799	1028.450732	898.9416109	1063.854602	1096.924517	924.5730788	892.1180855	874.7225696	929.9841777
FBgn0261341	verm	40149	3L	0.746036806	0.61385227	1.21533607	0.22423794	0.324262146	546.2275354	304.7259744	814.003272	133.8035944	690.8757398	342.8988081	483.2721379	88.00697727
FBgn0266758	Esyt2	42929	3R	0.619729179	0.510405754	1.214189249	0.224675465	0.324857869	43.35446248	27.35082584	43.26047758	34.44448965	52.35842021	43.58883154	31.8959611	6.567684871
FBgn0029939	CG9650	31660	X	-0.427941981	0.352532038	-1.213909474	0.224782295	0.324975358	890.2654423	1210.396504	418.4789055	981.6679551	1270.649466	642.2087847	1618.961662	1370.019064
FBgn0030390	CG15731	32194	X	0.681026273	0.561051356	1.213839456	0.224809036	0.324977048	102.3750784	61.19822082	155.3845725	29.1453374	122.5953254	66.10972783	106.3198703	11.16506428
FBgn0036762	CG7430	39988	3L	0.194949813	0.16064966	1.213509029	0.224935264	0.325122536	2129.846235	1859.253607	2203.635756	2119.660902	2066.242046	2114.78481	1884.761338	1578.214674
FBgn0031265	CG2794	33233	2L	0.212110089	0.174812264	1.213359315	0.224992474	0.325168243	313.231818	268.9908109	274.5716026	348.4192607	316.7045905	266.6183529	247.4353346	292.9187452
FBgn0035057	CG3880	37957	2R	-0.731741672	0.60327458	-1.212949618	0.225149084	0.325357579	6.054351526	10.75918482	5.297201336	2.649576127	10.21627711	10.17072736	11.59853131	10.50829579
FBti0062209			3L	-1.067451948	0.880651124	-1.212116715	0.225467706	0.325780968	1.881530374	5.471496799	1.765733779	1.324788064	2.554069279	0.726480526	3.866177103	11.82183277
FBgn0053160	CG33160	326265	3L	-1.064371157	0.878233221	-1.211945906	0.225533088	0.32583839	1.439934352	4.491495458	1.765733779	0	2.554069279	5.085363679	7.732354206	0.656768487
FBti0060280			2R	-1.140356053	0.941019279	-1.211830701	0.225577193	0.325865065	0.294288963	2.338961579	0.882866889	0	0	1.452961051	0.966544276	4.59737941
FBgn0038577	CG12321	42174	3R	0.194143435	0.160281221	1.211267503	0.225792899	0.326139596	405.250542	354.3245119	438.784844	439.8296371	337.1371448	390.8465228	345.0563064	327.0707066
FBgn0002922	nau	42799	3R	-0.691358097	0.571124461	-1.2105209	0.226079076	0.326513809	7.215914723	12.52961195	6.180068225	3.974364191	11.49331175	5.085363679	17.39779696	15.1056752
FBgn0032775	CG17544	35213	2L	-0.214806098	0.177467543	-1.210396534	0.226126771	0.326513809	212.3588849	247.0115183	230.4282581	227.8635469	178.7848495	286.2333271	222.3051834	232.4960444
FBgn0051040	Cog7	43547	3R	-0.255391769	0.210999469	-1.210390579	0.226129055	0.326513809	183.3006356	220.585494	234.8425926	166.923296	148.1360182	178.7142093	222.3051834	260.7370894
FBgn0032178	Spn31A	34339	2L	-0.827011354	0.684059133	-1.208976409	0.226671909	0.327170152	3.436936168	6.85526831	2.648600668	0	7.662207836	6.538324731	4.832721379	9.194758819
FBgn0038734	CG11453	42355	3R	-0.750695262	0.62095421	-1.208938196	0.22668659	0.327170152	8.408988384	15.42836626	9.711535783	5.299152254	10.21627711	26.87977945	15.46470841	3.940610922
FBgn0039593	Sid	43390	3R	0.874741554	0.723476892	1.209080157	0.226632052	0.327170152	7.248075493	3.455239143	3.531467557	9.273516445	8.939242475	2.905922103	4.832721379	2.627073948
FBgn0266786	lncRNA:CR45251	19834811	3L	1.129197278	0.933958517	1.209044361	0.226645803	0.327170152	3.600161034	1.025424605	1.765733779	2.649576127	6.385173196	1.452961051	0.966544276	0.656768487
FBgn0030794	CG13005	32670	X	0.234397101	0.193985235	1.20832444	0.226922491	0.327473429	377.151027	320.6133803	444.0820453	398.7612072	288.6098285	397.3848475	291.8963713	272.5589221
FBgn0033850	CG13331	36503	2R	-1.135744864	0.940104452	-1.208104973	0.227006887	0.327483656	0.441596021	2.154107806	0	1.324788064	0	2.905922103	2.899632827	0.656768487
FBgn0261090	Sytbeta	39630	3L	-0.933344246	0.772562509	-1.208114857	0.227003086	0.327483656	2.895786513	6.784504842	3.531467557	1.324788064	3.831103918	8.717766308	9.665442758	1.970305461
FBti0019597			X	0.636048863	0.526464054	1.208152501	0.226988609	0.327483656	41.52538262	25.48326934	35.31467557	31.79491353	57.46655877	16.70905209	18.36434124	41.37641469
FBgn0082946	snoRNA:Me28S-A2634a	5740184	3L	-1.138088327	0.942428806	-1.207611992	0.227196544	0.327720055	0	1.463270263	0	0	0	1.452961051	0.966544276	1.970305461
FBgn0020445	E23	43895	2L	0.254363617	0.210841559	1.206420677	0.227655327	0.328344558	2113.467469	1767.789644	2440.244082	2199.148186	1701.01014	2058.119329	1373.459416	1871.790188
FBti0062495			3L	1.140148201	0.945348687	1.206061019	0.227793964	0.328507228	2.927622129	0.680005833	3.531467557	3.974364191	1.277034639	0.726480526	0	1.313536974
FBgn0054046	lncRNA:CR34046	12798059	3R	1.119597069	0.928475582	1.205844388	0.227877497	0.328590404	2.012919624	0.322181425	0.882866889	1.324788064	3.831103918	0	0.966544276	0
FBgn0015039	Cyp9b2	35635	2R	-0.955399451	0.792606702	-1.205389064	0.228053141	0.328806367	2.486026108	6.241304163	3.531467557	2.649576127	1.277034639	5.811844205	11.59853131	1.313536974
FBgn0266629	asRNA:CR45136	19836237	2R	0.975238595	0.809145449	1.205269827	0.228099154	0.328835399	7.673428553	3.248721951	6.180068225	6.623940318	10.21627711	2.905922103	2.899632827	3.940610922
FBgn0033708	CG8850	36331	2R	-1.134783914	0.942101303	-1.204524302	0.228386995	0.329213014	0	1.450864626	0	0	0	1.452961051	2.899632827	0
FBti0018984			2R	-1.12662653	0.935463205	-1.204351517	0.228453743	0.329271879	0.294288963	1.888710284	0.882866889	0	0	1.452961051	2.899632827	1.313536974
FBgn0052772	CG32772	31420	X	0.212275545	0.176280033	1.204195057	0.228514196	0.329321661	2065.458279	1781.107709	2396.983605	2131.583994	1667.807239	1998.547926	1645.058357	1699.716845
FBgn0040324	Ephrin	43799	4	0.276438757	0.229602748	1.203987147	0.228594546	0.329400101	1579.541982	1299.324789	1335.777604	1581.796948	1821.051396	1047.584918	1073.83069	1776.558758
FBgn0037908	dpr5	41381	3R	-1.084792152	0.901751746	-1.202983145	0.228982843	0.329922219	1.308545102	4.710418287	2.648600668	0	1.277034639	5.085363679	7.732354206	1.313536974
FBti0020294			3R	0.999296975	0.831238087	1.202179003	0.229294182	0.330333349	9.113688058	3.595714649	5.297201336	9.273516445	12.77034639	2.905922103	0	7.881221845
FBgn0026630	nes	40093	3L	0.429439191	0.357325989	1.20181348	0.229435802	0.330499905	1014.539278	744.816586	1155.672758	1005.51414	882.4309357	688.7035383	663.0493732	882.6968466
FBgn0051473	CG31473	318753	3R	-0.671552845	0.559526063	-1.200217272	0.230054969	0.33135425	7.442810822	12.41604414	5.297201336	11.92309257	5.108138557	7.991285782	15.46470841	13.79213823
FBgn0031681	Pgant5	326151	2L	-0.188512337	0.157089981	-1.20002775	0.230128563	0.331422686	1329.9957	1517.531775	1425.830026	1413.548864	1150.60821	1726.117729	1445.950237	1380.52736
FBgn0027841	CstF64	42239	3R	0.171225262	0.142734656	1.199605383	0.230292635	0.331621394	1027.806417	912.97364	1159.204226	984.3175313	939.8974945	872.5031113	893.0869108	973.3308978
FBgn0267724	lncRNA:CR46057	26067375	3R	1.053789267	0.878506516	1.199523564	0.230324428	0.331629598	4.38347429	1.543291513	5.297201336	5.299152254	2.554069279	0.726480526	1.933088552	1.970305461
FBgn0086778	nAChRalpha7	32928	X	0.871902733	0.727108925	1.199136337	0.230474937	0.331808712	6.738436301	3.145463355	7.062935115	10.59830451	2.554069279	2.905922103	1.933088552	4.59737941
FBgn0024995	CG2680	31257	X	-1.122360108	0.936060536	-1.199025133	0.230518173	0.331833365	0.294288963	1.970827959	0.882866889	0	0	3.632402628	0.966544276	1.313536974
FBgn0024365	CG12773	31082	X	0.205497563	0.171427478	1.198743428	0.230627726	0.331925006	1816.509842	1573.144725	1512.350981	2021.626585	1915.551959	1712.314599	1751.378228	1255.741347
FBgn0034903	sona	37762	2R	0.689155006	0.574905665	1.198727109	0.230634073	0.331925006	26.27208145	15.77990139	38.84614313	10.59830451	29.3717967	18.88849367	23.19706262	5.254147897
FBgn0036351	CG14107	39498	3L	-0.629809146	0.525499346	-1.198496536	0.230723771	0.332016496	11.5675534	19.00328957	11.47726956	6.623940318	16.60145031	18.16201314	28.99632827	9.851527306
FBti0060328			2R	0.931989281	0.777711464	1.198374108	0.230771408	0.332047447	7.215914723	3.145463355	6.180068225	3.974364191	11.49331175	2.905922103	1.933088552	4.59737941
FBgn0035737	Cpr65Ec	38775	3L	0.977320239	0.815685667	1.198157916	0.230855546	0.332130904	18.8979641	7.902878832	24.7202729	1.324788064	30.64883134	13.07664946	10.63198703	0
FBgn0051144	asRNA:CR31144	10178892	3R	-0.673027948	0.56183097	-1.197918918	0.230948584	0.332227146	15.32591705	26.06403008	21.18880534	14.5726687	10.21627711	17.43553262	33.82904965	26.92750797
FBgn0028544	Vajk3	34812	2L	1.009791714	0.843008138	1.197843375	0.230977997	0.33223185	87.87292974	34.79087482	165.0961083	5.299152254	93.22352867	39.22994838	61.85883365	3.283842435
FBgn0027617	CG5808	42957	3R	-0.340162944	0.284014992	-1.197693619	0.231036314	0.332278122	1057.697567	1345.968393	945.5504385	1144.616887	1082.925374	1590.265871	1184.016738	1263.622569
FBgn0286040	sisRNA:2	39877404	X	0.878366715	0.733738221	1.197111845	0.231262964	0.332566453	9.260669963	4.32009875	7.062935115	7.948728382	12.77034639	2.179441577	2.899632827	7.881221845
FBgn0030925	Hayan	32831	X	-0.77658603	0.648856135	-1.196853953	0.231363485	0.332673361	5.922962276	11.23109953	6.180068225	2.649576127	8.939242475	11.62368841	13.53161986	8.537990332
FBgn0051436	CG31436	318734	3R	-1.025118915	0.856948868	-1.196242801	0.231601823	0.332978387	1.602834066	4.689277365	3.531467557	0	1.277034639	7.264805256	4.832721379	1.970305461
FBgn0034422	CG7137	37204	2R	0.20947515	0.175187755	1.195717988	0.231806629	0.333235141	801.31967	691.4894159	771.6256613	822.6933875	809.6399613	664.0032004	628.2537792	782.2112681
FBgn0030159	CG9689	31922	X	-0.860841163	0.720081455	-1.195477479	0.23190053	0.333332421	6.52745801	13.51222578	7.945802004	3.974364191	7.662207836	18.88849367	18.36434124	3.283842435
FBgn0082922	snoRNA:Or-aca4	5740189	2R	0.774414714	0.648025593	1.195037237	0.232072482	0.333541857	317.2316743	171.1527674	228.6625243	396.111631	326.9208677	257.1741061	197.1750323	59.10916384
FBti0060006			4	0.629641114	0.527484664	1.193667147	0.232608197	0.334273998	21.18683386	12.98195967	14.12587023	25.17097321	24.26365815	7.991285782	12.56507558	18.38951764
FBgn0263001	CR43309	12798456	3L	0.546010371	0.45763162	1.193122038	0.232821582	0.334542816	39.29776308	26.01458688	33.54894179	37.09406578	47.25028165	23.24737682	19.33088552	35.4654983
FBgn0264894	CG44085	34732	2L	0.47406769	0.397466642	1.192723213	0.232977791	0.334729426	124.5081253	88.60043534	174.8076441	56.96588674	141.750845	91.53654623	90.85516192	83.40959786
FBgn0031099	CG17065	33026	X	0.25218799	0.211470916	1.192542195	0.233048716	0.334755633	156.3262549	131.2209859	147.4387705	169.5728721	151.9671221	145.2961051	147.8812742	100.4855785
FBgn0040365	CG14628	31057	X	-0.951433109	0.797808367	-1.192558449	0.233042347	0.334755633	1.881530374	4.677923158	1.765733779	1.324788064	2.554069279	2.905922103	1.933088552	9.194758819
FBgn0259714	DIP-epsilon	7354433	2L	-0.583486831	0.489443285	-1.19214391	0.233204822	0.334942007	14.54357926	22.00426392	9.711535783	19.87182095	14.04738103	21.06793524	19.33088552	25.613971
FBgn0032087	CG9568	34227	2L	0.915603104	0.7687265	1.191064839	0.233628132	0.335474158	8.786913173	4.04281809	9.711535783	1.324788064	15.32441567	4.358883154	5.799265655	1.970305461
FBgn0032651	Oli	35066	2L	-0.387548529	0.325361902	-1.191130635	0.233602305	0.335474158	70.84915657	92.89031205	38.84614313	71.53855544	102.1627711	63.20380573	116.9518574	98.51527306
FBgn0001233	Hsp83	38389	3L	0.268132647	0.225143634	1.190940392	0.233676986	0.3355064	34829.68207	28844.4514	41032.12155	31985.68301	31471.24165	37131.87263	26061.89985	23339.58173
FBgn0035189	CG9119	38124	3L	0.323740783	0.272011389	1.190173633	0.233978154	0.335900857	124.0218824	99.18436732	117.4212963	120.5557138	134.0886371	102.4337541	133.3831101	61.73623779
FBgn0029951	CG11369	31675	X	1.002403201	0.842603506	1.189649929	0.234184013	0.336158414	3.663832267	1.324368684	1.765733779	7.948728382	1.277034639	0.726480526	1.933088552	1.313536974
FBgn0037873	SdhC	41340	3R	0.181669338	0.152735879	1.189434596	0.234268694	0.336241988	579.2918562	510.1401478	555.3232734	602.7785689	579.7737262	549.2192774	512.2684662	468.9326998
FBgn0013688	mt:srRNA	261003	mitochondrion_genome	-1.042635108	0.87698352	-1.188887914	0.234483777	0.336512686	3860.535032	11572.75342	2905.514933	3469.619939	5206.470224	11730.48105	5685.21343	17302.56579
FBgn0027565	CG5498	40250	3L	-0.229372719	0.192960563	-1.188702583	0.234556724	0.336579364	531.9564579	625.0005	600.3494848	551.1118345	444.4080545	665.4561615	540.2982501	669.2470883
FBgn0037379	CG10979	40720	3R	0.260725808	0.219353116	1.188612284	0.234592272	0.336592366	1370.807825	1141.516179	1634.186612	1332.736792	1145.500071	1179.077893	973.3100857	1272.160559
FBgn0063375	snoRNA:Me28S-G3277a	3772500	2R	1.097929947	0.923964817	1.188281119	0.234722674	0.336741447	2.633333166	0.680005833	2.648600668	3.974364191	1.277034639	0.726480526	0	1.313536974
FBgn0264791	asRNA:CR44021	14462518	3R	-1.115921708	0.939166488	-1.188204352	0.234752909	0.336746808	0	1.404389934	0	0	0	0	2.899632827	1.313536974
FBgn0026149	BCL7-like	31890	X	0.37450953	0.315411611	1.187367608	0.235082651	0.337143701	1772.672269	1356.763195	1614.763541	1909.0196	1794.233668	1107.882802	1310.634038	1651.772745
FBgn0030598	CG9503	32424	X	-0.342715107	0.288633739	-1.187370224	0.23508162	0.337143701	60.96292644	78.2058867	73.27795182	64.91461512	44.69621237	94.44246833	70.55773213	69.61745963
FBti0064130			4	0.776914282	0.654611113	1.186833323	0.235293372	0.337407828	10.27525126	5.368760701	6.180068225	10.59830451	14.04738103	4.358883154	3.866177103	7.881221845
FBti0020321			3R	-0.891751969	0.751547428	-1.186554482	0.235403399	0.337527519	7.200647221	14.75605715	0.882866889	7.948728382	12.77034639	5.085363679	11.59853131	27.58427646
FBgn0028667	Vha16-3	317846	3L	1.110361259	0.935909709	1.186397842	0.235465223	0.337578075	3.532117864	1.002187259	5.297201336	5.299152254	0	0.726480526	0.966544276	1.313536974
FBgn0038150	yellow-e3	41651	3R	-0.294912096	0.248690731	-1.185858815	0.23567806	0.337845097	257.1141066	315.6840531	172.1590434	325.8978637	273.2854128	283.327405	372.1195462	291.6052083
FBgn0039153	GatB	42861	3R	-0.260885248	0.220019932	-1.18573461	0.235727122	0.337877314	256.9301072	308.473764	278.1030701	241.1114276	251.5758239	362.5137823	235.8368033	327.0707066
FBgn0030340	CG15740	32139	X	0.659517358	0.55637789	1.185376648	0.23586856	0.338041916	49.97482611	30.54101704	72.39508493	25.17097321	52.35842021	31.2386626	53.15993517	7.224453358
FBgn0032433	Oatp33Ea	34660	2L	-0.561539589	0.473934299	-1.184846909	0.236077982	0.338303901	23.1151422	35.18959293	23.83740601	22.52139708	22.98662351	30.51218208	41.56140386	33.49519284
FBgn0042106	CG18754	59145	3R	-0.916069458	0.773260749	-1.184683767	0.236142503	0.338358206	1.734548469	3.905490438	0	2.649576127	2.554069279	2.905922103	2.899632827	5.910916384
FBgn0035432	ZnT63C	38407	3L	-0.184035857	0.155384043	-1.184393548	0.236257313	0.338484547	1938.796658	2203.35003	1702.167363	2185.900305	1928.322305	2160.553083	2223.051834	2226.445171
FBgn0266100	CG44837	5740513	3L	-0.868586843	0.733492163	-1.184180128	0.236341767	0.338567374	6.054026373	12.95609697	7.945802004	0	10.21627711	12.35016894	21.26397407	5.254147897
FBgn0286507	vrs	41537	3R	1.049428174	0.886305972	1.184047278	0.236394348	0.338604528	5.760387716	2.084395767	1.765733779	5.299152254	10.21627711	0.726480526	2.899632827	2.627073948
FBgn0046689	Takl1	318725	3R	-1.081809358	0.913818986	-1.183833313	0.236479053	0.338687682	0	1.775142477	0	0	0	4.358883154	0.966544276	0
FBti0062715			X	1.08716278	0.918721114	1.183343632	0.236672987	0.338927239	7.673753706	2.477863158	3.531467557	9.273516445	10.21627711	2.179441577	0	5.254147897
FBgn0038535	alt	42127	3R	0.263036017	0.222574651	1.181787842	0.237289893	0.33977239	5722.068089	4755.847781	5321.921609	5839.665784	6004.616874	4246.278672	4931.308895	5089.955775
FBgn0035581	Dnah3	38586	3L	-1.074570475	0.909758912	-1.181159603	0.237539326	0.340091229	1.161563197	3.581735086	0.882866889	1.324788064	1.277034639	3.632402628	5.799265655	1.313536974
FBgn0039202	CG13622	42923	3R	0.741803439	0.628162227	1.180910612	0.237638235	0.340194513	7.311096419	4.078461073	8.828668893	9.273516445	3.831103918	5.085363679	3.866177103	3.283842435
FBgn0032907	CG9272	35365	2L	0.304510243	0.257908141	1.180692639	0.237724847	0.34028017	217.7989655	175.3831225	248.0855959	190.7694812	214.5418194	150.3814688	131.4500215	244.3178772
FBgn0034141	CG8311	36856	2R	-0.258680418	0.219163684	-1.180306943	0.237878158	0.340422931	144.2391628	174.3915683	188.0506474	127.1796541	117.4871868	179.4406898	174.9445139	168.7895012
FBti0059727			2R	0.982879302	0.832715905	1.180329686	0.237869116	0.340422931	8.472984769	3.465548355	7.062935115	13.24788064	5.108138557	0	5.799265655	4.59737941
FBgn0000229	bsk	44801	2L	-0.264009222	0.223724867	-1.180062033	0.237975544	0.340482678	910.4468559	1094.902853	693.0505081	1102.223669	936.0663906	770.7958377	1101.860474	1412.052247
FBgn0033629	Tsp47F	36230	2R	1.09572163	0.928577793	1.179999822	0.238000286	0.340482678	4.351638673	1.404389934	5.297201336	2.649576127	5.108138557	0	2.899632827	1.313536974
FBti0060510			2R	1.075032201	0.911024515	1.180025546	0.237990055	0.340482678	4.05734971	1.324368684	4.414334447	2.649576127	5.108138557	0.726480526	1.933088552	1.313536974
FBgn0031885	Mnn1	33991	2L	-0.201113424	0.170495445	-1.179582388	0.238166351	0.340643555	1121.816734	1290.56094	1139.781154	1198.933198	1026.73585	1341.809531	1108.626284	1421.247006
FBgn0085810	CR41597		3L	-0.794109357	0.673194141	-1.179614185	0.238153699	0.340643555	7.641267783	14.57487373	8.828668893	1.324788064	12.77034639	8.717766308	6.76580993	28.24104494
FBgn0031184	CG14615	33129	X	0.303870697	0.257727939	1.179036693	0.238383565	0.340915861	166.375136	134.0858634	183.636313	178.8463886	136.6427064	148.2020272	108.2529589	145.8026041
FBgn0036956	CG13813	40218	3L	-0.568614779	0.482311372	-1.178937119	0.238423216	0.340934199	22.3620388	34.9262854	33.54894179	9.273516445	24.26365815	43.58883154	45.42758096	15.76244369
FBgn0038424	CG17565	41989	3R	-0.151563732	0.128699223	-1.177658487	0.238932783	0.341578241	622.9847158	693.1640568	663.9159008	659.7444557	545.293791	713.4038762	698.8115114	667.2767829
FBgn0039833	CG15564	43696	3R	1.008898547	0.856724206	1.177623488	0.238946742	0.341578241	3.500282247	1.290822126	5.297201336	2.649576127	2.554069279	2.905922103	0.966544276	0
FBgn0086347	Myo31DF	34445	2L	0.231299064	0.196414866	1.177604672	0.238954247	0.341578241	1014.282193	862.844376	1208.644772	967.0952864	867.1065201	865.238306	753.9045351	969.3902869
FBgn0263469	snoRNA:SC35-b	12798166	2L	-0.7544534	0.640891302	-1.177194007	0.23911808	0.341773992	11.9620463	21.95516387	6.180068225	9.273516445	20.43255423	24.70033787	28.029784	13.13536974
FBgn0036348	CG17687	39495	3L	-0.957990754	0.813893477	-1.17704685	0.239176807	0.341819486	2.927622129	6.817528902	3.531467557	3.974364191	1.277034639	2.905922103	9.665442758	7.881221845
FBgn0029123	SoxN	44275	2L	-0.394273567	0.334992719	-1.1769616	0.239210833	0.341829672	3238.886193	4295.384985	2747.48176	3908.124788	3061.05203	3573.557706	4437.40477	4875.19248
FBgn0002578	Kaz-m1	43154	3R	0.796358241	0.677047777	1.176221632	0.239506323	0.342213441	9.26034481	4.825560021	9.711535783	5.299152254	12.77034639	1.452961051	5.799265655	7.224453358
FBti0019322			3R	-1.093729086	0.930496963	-1.17542467	0.239824858	0.342630051	0	1.301131338	0	0	0	0	1.933088552	1.970305461
FBgn0040797	CG13066	50270	3L	0.825448898	0.702917261	1.174318721	0.240267388	0.343223692	52.61090545	26.94075996	84.75522138	7.948728382	65.1287666	36.32402628	42.52794813	1.970305461
FBgn0039908	Asator	43794	4	-0.333719096	0.284221136	-1.17415299	0.240333752	0.343279906	483.5380816	612.4319795	485.5767891	484.8724313	480.1650244	501.9980432	541.2647944	794.0331009
FBti0063212			2R	-0.730079676	0.621858312	-1.174028974	0.24038342	0.343312262	3.942203422	7.074713637	2.648600668	6.623940318	2.554069279	10.17072736	5.799265655	5.254147897
FBti0060561			2L	1.073674595	0.915286371	1.173047725	0.240776668	0.343835251	3.910367805	1.141088837	2.648600668	3.974364191	5.108138557	1.452961051	0	1.970305461
FBgn0033911	VGAT	36574	2R	-0.681548481	0.581327061	-1.172401092	0.241036061	0.344166996	9.191976486	16.24308082	15.89160401	5.299152254	6.385173196	22.52089629	20.29742979	5.910916384
FBgn0035268	CG8001	38224	3L	0.259721004	0.221637927	1.171825633	0.241267069	0.344458141	561.3717125	468.2212434	670.095969	568.3340793	445.6850891	581.1844205	432.0452913	391.4340183
FBgn0019972	Drice	43514	3R	-0.168705395	0.14398608	-1.171678501	0.241326158	0.344503798	1798.086479	2021.916151	1742.77924	1960.686334	1690.793862	1767.527119	2029.742979	2268.478354
FBti0020085			3L	0.812893255	0.693853268	1.171563633	0.241372296	0.34453096	10.11235154	5.000104583	4.414334447	10.59830451	15.32441567	2.905922103	2.899632827	9.194758819
FBgn0041775	tral	39430	3L	-0.194333868	0.165907234	-1.171340533	0.241461925	0.344620187	24207.06774	27727.68819	27894.17937	25902.25622	18824.76762	29986.93666	25524.50123	27671.62667
FBgn0265927	lncRNA:CR44716	19836025	3L	1.028475355	0.878218332	1.171093016	0.241561391	0.344723431	7.59011788	2.880065833	4.414334447	13.24788064	5.108138557	1.452961051	1.933088552	5.254147897
FBgn0032448	CG5781	34678	2L	-0.966299901	0.825243045	-1.170927652	0.241627859	0.344779568	6.480354892	14.11885566	2.648600668	5.299152254	11.49331175	3.632402628	18.36434124	20.3598231
FBgn0033668	exp	36276	2R	-0.485071918	0.414389674	-1.170569511	0.241771858	0.344946309	56.26077083	80.76410782	70.62935115	30.47012546	67.68283588	105.3396762	101.487149	35.4654983
FBgn0266359	asRNA:CR45007	19836133	2L	-0.878373409	0.750773592	-1.169957785	0.242017958	0.345258667	2.764722416	6.013123551	1.765733779	3.974364191	2.554069279	4.358883154	5.799265655	7.881221845
FBgn0037122	CG14570	40416	3L	1.085146711	0.928049212	1.169277121	0.242291998	0.34561081	8.082538651	2.659569077	11.47726956	0	12.77034639	2.179441577	5.799265655	0
FBgn0035124	ttm2	38049	3L	-1.061094747	0.907874895	-1.168767583	0.242497284	0.345864814	0.735884984	2.637905658	0.882866889	1.324788064	0	0.726480526	1.933088552	5.254147897
FBgn0034031	CG12963	36724	2R	-0.912234505	0.780617065	-1.168606922	0.242562038	0.345918346	3.237503747	7.866713351	7.062935115	2.649576127	0	8.717766308	11.59853131	3.283842435
FBgn0053056	CG33056	326246	3L	0.387727144	0.3318361	1.168429667	0.242633494	0.345981423	40.22238569	30.8990208	52.97201336	35.76927772	31.92586598	37.77698733	29.96287255	24.95720251
FBgn0032514	CG9302	34750	2L	0.159801349	0.136852014	1.167694535	0.242930002	0.346326505	1499.064581	1341.30399	1537.071254	1522.181485	1437.941004	1258.26427	1364.760517	1400.887183
FBgn0039481	Cpr97Eb	43259	3R	1.081578382	0.926225327	1.167727064	0.242916876	0.346326505	7.656860438	2.419505327	11.47726956	0	11.49331175	4.358883154	2.899632827	0
FBgn0053213	CG33213	338395	3R	0.257673909	0.220767609	1.167172624	0.243140664	0.346587948	597.7606212	498.3581857	610.0610205	621.3256018	561.8952413	534.6896669	416.5805829	543.8043073
FBti0019205			2L	-0.837182628	0.717798339	-1.166320096	0.243485051	0.347039931	6.038758871	11.99165555	2.648600668	3.974364191	11.49331175	3.632402628	8.698898482	23.64366553
FBgn0039158	TBC1d7	42869	3R	0.221445562	0.189957602	1.165763093	0.243710243	0.347321943	520.5290856	445.1447665	480.2795878	521.9664971	559.341172	464.2210559	408.8482286	462.3650149
FBgn0035577	CG13708	38582	3L	-1.090686071	0.935777457	-1.165540014	0.243800473	0.347333678	0	1.50764853	0	0	0	0	3.866177103	0.656768487
FBgn0050263	stum	37473	2R	-1.040744492	0.892898708	-1.165579569	0.243784472	0.347333678	1.766384085	4.827656446	0	5.299152254	0	4.358883154	2.899632827	7.224453358
FBgn0286199	shps	42892	3R	-1.095215565	0.939625599	-1.165587193	0.243781388	0.347333678	0	1.41679557	0	0	0	0	0.966544276	3.283842435
FBti0059660			2R	0.81871994	0.702871743	1.164821248	0.244091356	0.347709108	10.04365807	5.23038162	13.24300334	7.948728382	8.939242475	7.264805256	5.799265655	2.627073948
FBgn0029754	CG15930	31446	X	-1.064557655	0.914083998	-1.164616882	0.244174107	0.347788002	0.882866889	3.501713836	2.648600668	0	0	4.358883154	4.832721379	1.313536974
FBgn0001150	gt	31227	X	0.353996041	0.303991763	1.164492213	0.244224597	0.347789866	572.6317847	445.0149755	625.0697577	593.5050525	499.320544	401.0172501	404.0155073	530.0121691
FBgn0040230	dbo	53556	3L	0.295684697	0.253920272	1.1644785	0.244230152	0.347789866	1944.260956	1577.635595	1944.955757	1963.33591	1924.491201	1322.921037	1430.485528	1979.50022
FBgn0085383	CG34354	5740528	3R	0.818171443	0.702678476	1.164361043	0.244277728	0.347818641	16.81732646	8.698548898	24.7202729	5.299152254	20.43255423	13.80312999	9.665442758	2.627073948
FBgn0030347	CG15739	32146	X	-0.40392387	0.347039497	-1.163913251	0.244459169	0.348037993	40.53728955	54.48116778	47.67481202	31.79491353	42.1421431	64.65676678	54.12647944	44.66025712
FBgn0031116	CG1695	33046	X	-0.765906339	0.65844532	-1.163204166	0.244746677	0.348408286	6.937218415	13.02947936	7.945802004	2.649576127	10.21627711	16.70905209	14.49816414	7.881221845
FBgn0034499	Cpr56F	37299	2R	0.719886849	0.619820633	1.161443829	0.245461454	0.349347537	84.30165738	48.1704883	121.8356307	22.52139708	108.5479443	66.10972783	72.49082068	5.910916384
FBti0020230			3L	0.924099082	0.795637489	1.16145744	0.245455921	0.349347537	11.61530682	5.147741446	11.47726956	10.59830451	12.77034639	1.452961051	6.76580993	7.224453358
FBgn0037085	Neu2	40375	3L	0.267226331	0.230107317	1.161311748	0.245515144	0.34938482	487.2521441	403.2987579	500.5855263	519.3169209	441.8539852	390.1200423	334.4243194	485.351912
FBgn0010240	Lcch3	32554	X	-0.853672904	0.735276778	-1.161022529	0.245632738	0.349473895	3.994003631	8.226634184	1.765733779	0	10.21627711	12.35016894	7.732354206	4.59737941
FBgn0035449	CG14971	38429	3L	-0.209444918	0.180388015	-1.161080006	0.245609365	0.349473895	321.6731884	373.0363903	378.7498955	321.9234995	264.3461703	396.658367	323.7923324	398.6584717
FBgn0030008	CG2129	31741	X	0.298770095	0.257471764	1.160399456	0.245886208	0.349756205	298.3881734	242.3489564	377.8670286	286.1542217	231.1432697	299.3099766	246.4687903	181.2681024
FBgn0054021	CG34021	3885589	2R	1.075034671	0.926420869	1.160417158	0.245879004	0.349756205	3.894449997	1.221110088	2.648600668	2.649576127	6.385173196	0.726480526	0.966544276	1.970305461
FBgn0266986	lncRNA:CR45437	19836160	3L	1.080764606	0.931486151	1.160258373	0.245943627	0.349760918	1.161563197	0	0.882866889	1.324788064	1.277034639	0	0	0
FBti0020244			3L	1.060560384	0.914074418	1.160256062	0.245944568	0.349760918	3.631671497	1.094614145	4.414334447	2.649576127	3.831103918	0	0	3.283842435
FBgn0031418	CG3609	33421	2L	-0.229953284	0.198300387	-1.159620956	0.246203165	0.350089495	694.7861516	816.2465938	655.9700988	691.5393692	736.8489869	969.8515017	843.7931527	635.095127
FBgn0041711	yellow-e	41653	3R	-0.727180133	0.627199368	-1.159408268	0.246289808	0.350173516	8.194288461	14.52210333	8.828668893	11.92309257	3.831103918	10.17072736	22.23051834	11.16506428
FBgn0034553	CG9993	37358	2R	-1.094073853	0.943976247	-1.159005703	0.24645386	0.350367564	0.588577926	3.145985853	1.765733779	0	0	6.538324731	2.899632827	0
FBgn0001297	kay	3772082	3R	0.208353411	0.179906063	1.158123343	0.246813705	0.350839884	584.8675531	505.4643607	537.6659356	600.1289928	616.8077308	393.7524449	568.3280341	554.3126031
FBgn0043022	snRNA:U5:38ABa	3771824	2L	-0.837391233	0.723224674	-1.157857665	0.246922126	0.350954746	22.94037146	46.97524735	21.18880534	10.59830451	37.03400454	49.40067574	56.05956799	35.4654983
FBgn0036323	CG14118	39465	3L	-1.084015341	0.936885376	-1.157041586	0.24725537	0.35138909	0.425678213	2.177345152	0	0	1.277034639	3.632402628	2.899632827	0
FBgn0032916	CG9257	35375	2L	0.176181487	0.152443869	1.155713829	0.24779823	0.352121201	546.64897	484.3437883	595.9351503	585.5563241	458.4554355	504.9039653	507.4357448	440.6916548
FBgn0036889	CG14100	40132	3L	-0.215542933	0.186531743	-1.155529508	0.247873656	0.352189001	258.7117588	300.9587625	283.4002715	242.4362156	250.2987893	314.5660676	263.8665873	324.4436326
FBgn0264713	asRNA:CR43981	14462408	X	1.087999045	0.94196279	1.155033996	0.248076505	0.352398416	3.468771784	0.945403355	2.648600668	2.649576127	5.108138557	2.179441577	0	0.656768487
FBti0019183			2L	-0.80611084	0.697877947	-1.15508857	0.248054158	0.352398416	6.412636874	12.18943746	3.531467557	10.59830451	5.108138557	5.811844205	5.799265655	24.95720251
FBgn0083981	RunxA	4379817	X	0.988742278	0.856293985	1.154676192	0.248223052	0.352567179	5.349977005	2.084395767	7.062935115	1.324788064	7.662207836	0.726480526	2.899632827	2.627073948
FBgn0035515	CG14997	38514	3L	-0.249414361	0.216054833	-1.15440306	0.248334961	0.352686711	312.9844519	372.6395791	312.5348788	302.0516785	324.3667984	462.7680948	322.8257881	332.3248545
FBgn0036972	CR6434	40238	3L	-0.999319487	0.865872632	-1.154118342	0.248451654	0.35281301	0.425678213	1.785451688	0	0	1.277034639	1.452961051	1.933088552	1.970305461
FBgn0030418	CG4004	32226	X	-0.230563039	0.199886757	-1.153468305	0.248718219	0.353152082	447.522664	524.2726784	353.1467557	559.0605628	430.3606734	484.5625106	461.0416195	627.2139052
FBgn0030764	CG9777	32633	X	-0.667654031	0.579211343	-1.15269502	0.249035586	0.353563203	9.276587771	15.26571127	7.062935115	9.273516445	11.49331175	10.17072736	8.698898482	26.92750797
FBgn0037713	CG16790	41155	3R	-0.267163639	0.23189247	-1.1521014	0.249279408	0.353869829	80.74668381	96.97069288	76.80941937	90.08558833	75.34504372	102.4337541	86.02244054	102.455884
FBti0060877			4	0.822969833	0.714491584	1.151825789	0.249392668	0.353991068	8.031063595	3.917896074	9.711535783	9.273516445	5.108138557	2.905922103	0.966544276	7.881221845
FBgn0028691	Rpn9	42802	3R	0.175625368	0.152511021	1.151558529	0.249502531	0.354006595	2056.164963	1819.198715	2161.258145	2052.096711	1955.140033	1901.926016	1743.645873	1812.024256
FBgn0030218	CG1628	31990	X	0.377108727	0.327429244	1.151725858	0.249433743	0.354006595	56.22683935	43.03150144	55.62061403	54.31631061	58.74359341	27.60625997	50.26030234	51.22794199
FBgn0039804	CG15544	43655	3R	-0.960391188	0.834020462	-1.151519935	0.249518399	0.354006595	2.454515645	5.712083047	0.882866889	2.649576127	3.831103918	2.179441577	7.732354206	7.224453358
FBgn0266974	lncRNA:CR45425	19836246	3L	1.085172092	0.94230389	1.151615847	0.249478967	0.354006595	2.4701083	0.437845658	3.531467557	1.324788064	2.554069279	0	0	1.313536974
FBti0061452			4	0.890908541	0.773720546	1.151460364	0.249542892	0.354006595	5.497609216	2.442220175	3.531467557	5.299152254	7.662207836	1.452961051	1.933088552	3.940610922
FBti0019406			3R	-0.870100928	0.756134721	-1.150722092	0.249846585	0.354397857	6.595501181	13.95322572	4.414334447	1.324788064	14.04738103	5.811844205	3.866177103	32.18165587
FBgn0025616	CG13359	31028	X	-0.841387169	0.731476965	-1.150257915	0.250037659	0.354629305	3.36921815	6.808793617	3.531467557	5.299152254	1.277034639	5.085363679	4.832721379	10.50829579
FBgn0015298	Srp19	38815	3L	0.187493544	0.163042376	1.149968181	0.250156977	0.35475894	368.9553057	323.8311977	378.7498955	324.5730756	403.542946	325.4632755	318.959611	327.0707066
FBgn0035280	Cpr62Bb	38240	3L	1.028386131	0.894365926	1.149849409	0.250205901	0.354788729	7.493960725	2.798470656	9.711535783	0	12.77034639	2.905922103	4.832721379	0.656768487
FBgn0275432	asRNA:CR46264	26067574	2L	-1.080672487	0.940453735	-1.149096917	0.250516019	0.35518884	0.867274234	3.189841622	0	1.324788064	1.277034639	1.452961051	4.832721379	3.283842435
FBgn0039864	CG11550	43731	3R	-1.07754497	0.938385257	-1.148296994	0.25084598	0.355616991	0	1.164326184	0	0	0	2.179441577	0	1.313536974
FBgn0015831	Rtnl2	40903	3R	-0.709920242	0.618346066	-1.148095348	0.250929205	0.355639066	7.164114514	12.43212013	7.062935115	10.59830451	3.831103918	10.17072736	6.76580993	20.3598231
FBti0059967			4	-1.024106996	0.892035866	-1.148055853	0.250945507	0.355639066	1.161563197	3.45681307	0.882866889	1.324788064	1.277034639	2.179441577	0.966544276	7.224453358
FBti0060325			2R	0.969924231	0.844826993	1.148074385	0.250937858	0.355639066	6.953461376	2.800044583	5.297201336	6.623940318	8.939242475	2.179441577	0.966544276	5.254147897
FBgn0266413	asRNA:CR45053	19835086	3R	-1.01640685	0.885928651	-1.147278451	0.251266557	0.35605435	1.750141124	4.954152389	2.648600668	1.324788064	1.277034639	5.085363679	3.866177103	5.910916384
FBgn0034214	CG6550	36954	2R	0.179387869	0.156413574	1.146881722	0.251430508	0.35624695	540.4936878	476.0811835	535.9002018	569.6588674	515.9219943	507.8098874	410.7813172	509.652346
FBgn0034053	Cyp4aa1	36752	2R	-1.021106995	0.891150742	-1.145829709	0.25186562	0.356823667	0.588577926	2.638428156	1.765733779	0	0	4.358883154	2.899632827	0.656768487
FBgn0036680	Cpr73D	39897	3L	-0.733891424	0.640569453	-1.145685952	0.251925119	0.3568284	7.621628343	13.43325596	7.062935115	13.24788064	2.554069279	15.25609104	12.56507558	12.47860125
FBgn0051720	mthl15	318914	2L	-0.778575363	0.679535443	-1.145746511	0.251900053	0.3568284	6.460065146	12.01541539	6.180068225	11.92309257	1.277034639	7.991285782	9.665442758	18.38951764
FBgn0015570	alpha-Est2	40908	3R	-0.627525866	0.547953288	-1.145217812	0.252118942	0.356983567	7.983310171	13.0986689	9.711535783	5.299152254	8.939242475	15.25609104	13.53161986	10.50829579
FBgn0034007	ND-51L2	36695	2R	-0.995183537	0.868935926	-1.145289898	0.252089089	0.356983567	1.603159219	4.044392017	0.882866889	2.649576127	1.277034639	3.632402628	1.933088552	6.567684871
FBgn0050196	CG30196	37595	2R	-1.074353204	0.938096946	-1.145247522	0.252106638	0.356983567	0.294288963	2.015206227	0.882866889	0	0	2.179441577	3.866177103	0
FBgn0029766	CG15784	31461	X	0.485677614	0.424157327	1.145041199	0.252192091	0.357047359	82.29479128	57.933788	105.0611598	72.8633435	68.95987052	61.02436415	60.89228937	51.88471048
FBgn0032048	Dh31	34181	2L	0.668438965	0.584006926	1.144573695	0.252385794	0.357281795	15.01603543	9.08730094	17.65733779	15.89745676	11.49331175	5.811844205	11.59853131	9.851527306
FBgn0043043	Desat2	41536	3R	-0.957005159	0.836403762	-1.144190405	0.252544681	0.357466898	2.060673048	5.021768002	0.882866889	5.299152254	0	4.358883154	6.76580993	3.940610922
FBgn0033769	CG8768	36400	2R	0.232315447	0.203088906	1.143910081	0.25266093	0.357584815	131.1700791	110.9656715	124.4842314	129.8292302	139.1967757	111.8780009	101.487149	119.5318646
FBgn0039640	CG14516	43444	3R	-0.228742889	0.199975631	-1.143853821	0.252684265	0.357584815	2360.504068	2771.904118	2845.479984	2376.669786	1859.362435	3553.942731	2326.472072	2435.29755
FBgn0051815	CG31815	318959	2L	-0.799688824	0.699460786	-1.14329329	0.25291684	0.35787409	4.32012821	8.202351841	2.648600668	2.649576127	7.662207836	4.358883154	5.799265655	14.44890672
FBgn0053864				-0.531600078	0.465004736	-1.143214331	0.252949614	0.357880616	59.7430394	88.19232138	60.91781536	58.2906748	60.02062805	60.29788363	32.86250538	171.4165751
FBti0059655			4	0.959022161	0.839830489	1.141923488	0.253485825	0.358599339	5.955123045	2.442220175	3.531467557	7.948728382	6.385173196	1.452961051	1.933088552	3.940610922
FBti0020090			3L	1.0680018	0.935483877	1.141657089	0.253596584	0.358716094	1.750466277	0.242160175	0	3.974364191	1.277034639	0.726480526	0	0
FBgn0051201	GluRIIE	318623	3R	-0.921136227	0.807049494	-1.141362746	0.253719001	0.358849311	2.895786513	7.049902364	3.531467557	1.324788064	3.831103918	10.17072736	9.665442758	1.313536974
FBgn0051342	CG31342	41592	3R	0.267825776	0.234676938	1.14125307	0.253764625	0.358873899	3343.180328	2768.797863	3808.687761	3412.654052	2808.199172	2623.321178	2657.996758	3025.075651
FBgn0003129	Poxm	40990	3R	-0.599215285	0.525374469	-1.140548922	0.254057683	0.359248363	38.97391457	60.93284902	14.12587023	52.99152254	49.80435093	18.16201314	79.25663061	85.37990332
FBgn0266428	asRNA:CR43463	12798215	2L	-0.99305949	0.870846285	-1.140338436	0.254145331	0.359332317	2.160226682	5.389901622	0	2.649576127	3.831103918	2.179441577	6.76580993	7.224453358
FBgn0011710	Sep1	33114	X	-0.207755835	0.182301631	-1.13962686	0.25444179	0.359711455	2894.955882	3346.465324	2242.481899	3110.602373	3331.783374	2886.307128	3467.960861	3685.127981
FBgn0038273	CG14860	41803	3R	0.286432154	0.251356169	1.139546945	0.2544751	0.359718528	167.0946331	136.1704423	156.2674394	218.5900305	126.4264293	106.0661567	136.2827429	166.1624272
FBgn0036362	CG10725	39510	3L	-1.076666714	0.944922874	-1.13942285	0.25452683	0.359751636	0.588577926	3.468167278	1.765733779	0	0	6.538324731	3.866177103	0
FBti0060075			2R	1.076202518	0.944708096	1.139190532	0.254623694	0.359848521	2.486351261	0.541104254	0.882866889	5.299152254	1.277034639	0	0.966544276	0.656768487
RR48396_transposable_element			3L	0.960571073	0.84327384	1.13909744	0.254662515	0.359863365	7.458403477	3.166604276	7.945802004	10.59830451	3.831103918	0.726480526	4.832721379	3.940610922
FBgn0267566	lncRNA:CR45906	26067234	3R	1.04502859	0.917473077	1.139029162	0.254690991	0.359863589	3.190400629	1.025424605	1.765733779	3.974364191	3.831103918	1.452961051	0.966544276	0.656768487
FBgn0052683	CG32683	31970	X	-1.037112869	0.910592152	-1.138943342	0.254726786	0.359874152	1.145645389	3.684993682	0.882866889	0	2.554069279	3.632402628	6.76580993	0.656768487
FBgn0034647	pirk	37468	2R	0.695698193	0.610895089	1.138817788	0.254779161	0.359908135	13.69189768	7.834218222	12.36013645	17.22224483	11.49331175	6.538324731	5.799265655	11.16506428
RR48403_transposable_element			3L	0.856225328	0.752246821	1.138223923	0.255026992	0.360218185	9.491287694	4.435762982	7.945802004	2.649576127	17.87848495	2.179441577	1.933088552	9.194758819
FBgn0266619	asRNA:CR45126	19835758	4	0.49177251	0.432091033	1.138122461	0.255069351	0.360237976	42.62979821	29.54320841	48.55767891	39.74364191	39.58807382	30.51218208	17.39779696	40.7196462
FBti0019463			3R	-0.8284181	0.728142643	-1.137714029	0.255239914	0.360438807	8.099106766	15.99324322	6.180068225	6.623940318	11.49331175	7.991285782	3.866177103	36.12226679
FBgn0263653	lncRNA:CR43644	14462522	3R	1.061223753	0.932896289	1.137558124	0.255305041	0.360490718	2.748804608	0.806501776	1.765733779	2.649576127	3.831103918	1.452961051	0.966544276	0
FBgn0267431	Myo81F	26067052	3R	0.732754564	0.644251956	1.137372664	0.25538253	0.36056007	17.91247225	9.840166666	15.89160401	22.52139708	15.32441567	7.264805256	3.866177103	18.38951764
FBgn0034504	CG8929	37306	2R	0.134848856	0.118578332	1.137213293	0.255449131	0.360614037	4653.22484	4237.64796	4905.208437	4967.955239	4086.510846	4246.278672	4523.427211	3943.237996
FBgn0003060	CG9757	41662	3R	-1.038294221	0.913186778	-1.137000936	0.255537894	0.360659214	1.471444816	5.137954733	4.414334447	0	0	7.991285782	6.76580993	0.656768487
FBgn0051292	CR31292	318665	3R	-0.92207492	0.810947381	-1.137034216	0.255523982	0.360659214	4.940866906	10.78242217	1.765733779	7.948728382	5.108138557	10.89720788	11.59853131	9.851527306
FBgn0032864	CG2493	35316	2L	-0.383579028	0.33745844	-1.136670423	0.255676088	0.360814184	244.9813364	321.7985311	162.4475076	294.1029501	278.3935514	267.3448334	346.0228507	352.0279091
FBgn0004511	dy	32130	X	0.642506735	0.565367963	1.136439943	0.255772487	0.360910145	23.21906777	14.31610863	19.42307157	11.92309257	38.31103918	13.80312999	21.26397407	7.881221845
FBgn0032390	dgt2	34610	2L	-0.231498507	0.203736709	-1.136263111	0.255846465	0.360943751	507.4986383	597.2687671	527.0715329	548.4622583	446.9621237	586.9962647	615.6887037	589.1213329
FBgn0039504	CG14260	43287	3R	-1.038650014	0.914160265	-1.136179348	0.255881512	0.360943751	0.883192042	2.914134889	0	2.649576127	0	2.905922103	3.866177103	1.970305461
FBgn0264678	lncRNA:CR43963	14462398	X	-0.560151001	0.492991172	-1.136229274	0.255860622	0.360943751	19.18950689	28.65144754	15.89160401	22.52139708	19.15551959	16.70905209	19.33088552	49.91440502
FBgn0035231	Pcyt2	38180	3L	-0.581945054	0.512297002	-1.135952488	0.255976449	0.361023689	10.91125745	16.91382887	10.59440267	11.92309257	10.21627711	21.79441577	14.49816414	14.44890672
FBgn0040398	CG14629	31055	X	0.450130561	0.396273726	1.135908166	0.255995	0.361023689	163.5170712	118.4645853	161.5646407	92.73516445	236.2514083	95.16894886	197.1750323	63.04977476
FBgn0041233	Gr59e	37725	2R	-1.056959224	0.930711734	-1.135646179	0.256104674	0.361138282	1.308870256	3.917896074	0	2.649576127	1.277034639	2.905922103	0.966544276	7.881221845
FBgn0265075	lncRNA:CR44186	14462645	2L	1.073005757	0.945265918	1.135136406	0.25631817	0.361399235	3.862939534	0.922166008	0	2.649576127	8.939242475	1.452961051	0	1.313536974
FBgn0082941	snoRNA:Me28S-A992	5740884	2R	-1.019094405	0.89803093	-1.134809918	0.25645497	0.361552003	0.735884984	2.545478771	0.882866889	1.324788064	0	1.452961051	2.899632827	3.283842435
FBgn0000303	ChAT	42249	3R	-0.88362246	0.778766698	-1.134643357	0.256524779	0.361610304	5.922962276	12.85965014	6.180068225	2.649576127	8.939242475	24.70033787	12.56507558	1.313536974
FBgn0031254	CG13692	33216	2L	0.964278576	0.849929256	1.134539809	0.256568185	0.361631377	6.070594487	2.292486886	2.648600668	6.623940318	8.939242475	0	0.966544276	5.910916384
FBgn0266172	pre-mod(mdg4)-E	19835127	3R	-0.861832333	0.759696111	-1.134443524	0.256608551	0.361648161	3.95812123	8.145567937	2.648600668	7.948728382	1.277034639	5.811844205	4.832721379	13.79213823
FBgn0034487	Efhc1.2	37284	2R	-1.059454804	0.934008566	-1.134309516	0.256664739	0.361687237	0	1.83192638	0	0	0	2.905922103	1.933088552	0.656768487
FBgn0026582	Hmg-2	37407	2R	-0.239613017	0.211282789	-1.134086776	0.25675815	0.361778753	527.3949055	624.9543234	618.0068225	461.0262461	503.1516479	743.1895777	610.8559823	520.8174103
FBgn0040984	CG4440	50458	2L	0.33460207	0.295166145	1.133605853	0.256959917	0.362022907	597.6015822	470.8355927	445.8477791	735.2573753	611.6995922	414.0938996	539.3317059	459.0811725
FBgn0032598	ChLD3	35002	2L	-0.994477321	0.877900441	-1.132790548	0.257302222	0.362439808	1.455852161	4.306119186	1.765733779	1.324788064	1.277034639	2.905922103	8.698898482	1.313536974
FBti0062894			2L	1.063852556	0.93916423	1.132765199	0.257312869	0.362439808	2.585904895	0.437845658	0	2.649576127	5.108138557	0	0	1.313536974
FBti0063997			4	1.070284085	0.945362833	1.132141066	0.257575132	0.36276901	4.236167232	1.117851491	6.180068225	3.974364191	2.554069279	0.726480526	0	2.627073948
FBgn0037356	CG12170	40692	3R	-0.221506915	0.195743778	-1.131616633	0.257795644	0.363039345	211.9474987	248.4852745	243.6712615	215.9404544	176.2307802	253.5417034	256.1342331	235.7798869
FBgn0003357				1.038552016	0.918232358	1.131033998	0.258040782	0.363344294	9.685372717	3.388146028	15.00873712	0	14.04738103	7.264805256	2.899632827	0
FBgn0052690	lncRNA:CR32690	10178944	X	1.040470073	0.920691555	1.130096249	0.25843567	0.363860015	1.91336599	0.461083004	1.765733779	3.974364191	0	0.726480526	0	0.656768487
FBgn0028878	CG15269	34887	2L	-0.940186158	0.832211561	-1.129744169	0.25858404	0.364028579	1.324462911	3.800657915	2.648600668	1.324788064	0	3.632402628	5.799265655	1.970305461
FBgn0046696	RNaseP:RNA	3772418	3R	-0.642813421	0.569116474	-1.129493609	0.258689664	0.364136935	2858.812402	4684.992999	1817.822925	3239.106816	3519.507466	5321.46985	4632.646714	4100.862433
FBgn0034997	CG3376	37884	2R	-0.170953208	0.151450932	-1.1287696	0.25899504	0.364526411	802.2854744	904.6929585	879.3354218	820.0438114	707.4771902	1027.243463	873.7560253	813.079387
FBgn0265998	Doa	43415	3R	-0.199639473	0.176988303	-1.127981173	0.25932787	0.364954438	4114.535578	4729.690843	3393.740323	4758.638725	4191.227686	4193.245594	4802.758506	5193.068427
FBgn0034145	CG5065	36860	2R	-0.368665448	0.326934164	-1.127644304	0.259470168	0.36504224	168.3212014	219.6145454	175.690511	100.6838928	228.5892004	225.2089629	281.2643842	152.370289
FBgn0086680	vvl	38752	3L	-0.369902626	0.328027877	-1.127656068	0.259465198	0.36504224	1026.929181	1337.724187	678.9246379	1091.625364	1310.23754	848.5292539	1824.835593	1339.807714
FBgn0259101	CG42249	32043	X	-1.057222679	0.937562125	-1.127629468	0.259476436	0.36504224	0.588577926	2.718449406	1.765733779	0	0	3.632402628	3.866177103	0.656768487
FBgn0014032	Sptr	31781	X	0.158504777	0.140697798	1.126561893	0.259927759	0.365636701	673.2071773	602.345411	694.8162419	687.565005	637.240285	618.2349273	543.197883	645.6034228
FBgn0052719	CG32719	318169	X	1.018486942	0.904281744	1.126293822	0.260041172	0.365755751	4.677763253	1.728667784	6.180068225	5.299152254	2.554069279	2.905922103	0.966544276	1.313536974
FBgn0261113	Xrp1	42267	3R	0.433495568	0.385053259	1.125806775	0.260247316	0.366005189	364.3295082	266.5616569	467.9194514	229.188335	395.8807382	307.3012623	317.0265224	175.357186
FBgn0037217	CG14636	40526	3R	-0.832037429	0.739148901	-1.125669575	0.260305407	0.366046377	5.286956078	10.8149173	1.765733779	1.324788064	12.77034639	13.07664946	17.39779696	1.970305461
FBgn0083009	snoRNA:Psi28S-1135d	5740818	X	0.582080142	0.517222655	1.125395681	0.260421401	0.366168971	39.15110632	25.22660067	29.13460735	41.06842997	47.25028165	24.70033787	29.96287255	21.01659159
FBti0063262			2R	0.778110092	0.691503635	1.125243676	0.26048579	0.366218986	10.27525126	5.299048662	6.180068225	10.59830451	14.04738103	2.179441577	3.866177103	9.851527306
FBgn0011559	Acp36DE	35096	2L	0.976285504	0.867713008	1.125124891	0.260536115	0.366241621	9.029727079	3.513596974	8.828668893	10.59830451	7.662207836	0.726480526	1.933088552	7.881221845
FBgn0029783	Sirt4	31480	X	0.325601052	0.289405245	1.125069631	0.260559529	0.366241621	100.3883571	79.59944492	104.1782929	115.2565615	81.73021691	93.71598781	71.52427641	73.55807055
FBgn0038113	CG11668	41606	3R	-0.807438098	0.717804187	-1.124872371	0.260643122	0.366318601	3.941878268	8.007711355	5.297201336	3.974364191	2.554069279	12.35016894	7.732354206	3.940610922
FBgn0011554	etaTry	36217	2R	-1.046286043	0.930315294	-1.124657468	0.260734211	0.366406099	0.425678213	2.396267981	0	0	1.277034639	3.632402628	2.899632827	0.656768487
FBgn0259196	CG42300	7354426	X	-1.028507248	0.914602524	-1.124540138	0.260783953	0.366435479	0.867274234	2.787638947	0	1.324788064	1.277034639	2.179441577	2.899632827	3.283842435
FBgn0264950	asRNA:CR44119	14462722	2L	0.440055512	0.391375745	1.124381154	0.260851363	0.366489677	31.00019935	22.17671205	23.83740601	41.06842997	28.09476206	19.61497419	19.33088552	27.58427646
FBgn0287454	Pa1	32079	X	0.242073608	0.215391086	1.123879414	0.261064185	0.366748139	1903.569643	1605.501276	1955.55016	1967.310274	1787.848495	1577.189221	1340.59691	1898.717696
FBti0062898			4	1.026877703	0.914235348	1.123209363	0.261348587	0.36710709	4.908706137	1.682193092	4.414334447	2.649576127	7.662207836	1.452961051	0.966544276	2.627073948
FBti0063122			2R	0.972670812	0.866239878	1.122865429	0.261494652	0.367271666	3.910367805	1.463270263	2.648600668	3.974364191	5.108138557	1.452961051	0.966544276	1.970305461
FBgn0001145	Gs2	32087	X	0.351071527	0.312681351	1.122777315	0.261532082	0.367283645	159.8571407	124.8629699	128.015699	116.5813496	234.9743736	95.16894886	189.442678	89.97728273
FBti0019060			X	1.030009393	0.917456931	1.122678742	0.26157396	0.367289329	2.617415358	0.86328568	2.648600668	2.649576127	2.554069279	0	1.933088552	0.656768487
FBti0019102			2L	-1.059297983	0.943584575	-1.122631729	0.261593934	0.367289329	0.425678213	1.924353267	0	0	1.277034639	2.179441577	0.966544276	2.627073948
FBgn0052170	CG32170	317894	3L	0.776148118	0.691676039	1.122126652	0.261808593	0.367550111	13.95337556	7.546628351	21.18880534	6.623940318	14.04738103	11.62368841	7.732354206	3.283842435
FBgn0030063	CG1789	31812	X	0.224375552	0.200073314	1.121466664	0.262089274	0.367903512	810.7244308	692.2878559	739.8424533	892.9071549	799.4236842	686.5240967	684.3133472	706.0261236
FBgn0264469	asRNA:CR43877	14462903	3L	-0.74778838	0.667023724	-1.121082134	0.262252903	0.368092543	4.367881635	7.844527433	2.648600668	6.623940318	3.831103918	3.632402628	6.76580993	13.13536974
FBgn0036405	CG6833	39559	3L	0.279262915	0.24915824	1.120825522	0.262362138	0.368205196	992.3201333	815.00015	994.1081174	1087.651	895.2012821	965.4926186	845.7262413	633.78159
FBgn0030983	CG15882	32895	X	0.797584655	0.712019604	1.120172325	0.262640335	0.368473545	14.8060326	7.648841951	10.59440267	17.22224483	16.60145031	4.358883154	6.76580993	11.82183277
FBgn0038207	CG14356	41722	3R	-1.051839684	0.938912501	-1.120274448	0.262596827	0.368473545	0.294288963	2.234129056	0.882866889	0	0	2.179441577	3.866177103	0.656768487
FBgn0266886	lncRNA:CR45347	19836024	2L	1.036567449	0.925337657	1.120204545	0.262626608	0.368473545	3.174482821	1.025424605	1.765733779	2.649576127	5.108138557	1.452961051	0.966544276	0.656768487
FBgn0039629	CG11842	43431	3R	1.01981799	0.910638677	1.119893121	0.26275931	0.36859977	6.133940566	2.166513442	5.297201336	9.273516445	3.831103918	2.905922103	0.966544276	2.627073948
FBgn0032251	Nse4	34434	2L	0.224887857	0.20086587	1.119592178	0.26288759	0.368698322	433.2262001	369.7621874	467.9194514	365.6415056	466.1176433	326.189756	312.1938011	470.9030052
FBgn0264789	asRNA:CR44019	14462435	3R	1.044058031	0.932533011	1.119593643	0.262886966	0.368698322	2.60149755	0.783264429	2.648600668	1.324788064	3.831103918	0.726480526	0.966544276	0.656768487
FBgn0033072	CG17994	35550	2R	-0.875776964	0.782327885	-1.119450017	0.262948203	0.368742636	4.268002848	9.363007673	6.180068225	6.623940318	0	4.358883154	12.56507558	11.16506428
FBgn0036529	Pgant8	39715	3L	-0.938858205	0.83928016	-1.118646966	0.263290778	0.369182303	2.175819337	5.748248528	2.648600668	1.324788064	2.554069279	6.538324731	6.76580993	3.940610922
FBgn0036752	Adgf-A	39976	3L	-0.335914597	0.300349919	-1.118410814	0.263391578	0.369242159	78.7056502	100.1746843	77.69228626	72.8633435	85.56132083	83.54526045	123.7176673	93.26112516
FBgn0037165	CG11437	40470	3L	0.91373211	0.81698866	1.118414679	0.263389928	0.369242159	7.936207053	3.524951182	4.414334447	6.623940318	12.77034639	5.085363679	4.832721379	0.656768487
FBgn0001084	fy	34166	2L	0.210501907	0.188312161	1.117834906	0.26363751	0.36952469	223.1356817	192.4119009	234.8425926	258.3336724	176.2307802	185.9790146	179.7772353	211.4794528
FBgn0266005	lncRNA:CR44779	19835701	X	0.361310576	0.323232874	1.11780269	0.263651272	0.36952469	82.10395779	63.11577142	71.51221804	102.0086809	72.79097444	81.36581887	54.12647944	53.85501594
FBgn0038407	CG6126	41967	3R	-0.331903325	0.297074778	-1.117238316	0.263892442	0.369821918	46.22363639	59.86023769	69.74648426	34.44448965	34.47993526	66.10972783	58.95920082	54.51178443
FBgn0010583	dock	33262	2L	0.207552005	0.185812866	1.1169948	0.263996549	0.369918121	2462.879956	2129.802939	2563.845447	2519.746897	2305.047524	1893.93473	2069.371294	2426.102791
FBgn0030928	CG15044	32834	X	1.054852261	0.944411316	1.116941573	0.264019307	0.369918121	3.794246057	1.128683201	8.828668893	0	2.554069279	1.452961051	1.933088552	0
FBgn0036105	Blos4	39219	3L	0.278648363	0.249873588	1.115157332	0.264783007	0.370947244	211.3918562	172.9424698	199.527917	225.2139708	209.4336808	159.8257156	132.4165658	226.585128
FBgn0033121	Cyp6u1	35608	2R	-0.199588073	0.179136695	-1.114166325	0.265207839	0.371501458	362.0448321	417.3066362	414.947438	374.915022	296.2720363	412.6409386	430.1122027	409.1667674
FBgn0037090	Est-Q	40381	3L	-0.888567275	0.798031539	-1.113448819	0.265515718	0.371850755	2.160226682	4.756370481	0	2.649576127	3.831103918	2.905922103	6.76580993	4.59737941
FBti0060022			2L	0.99784042	0.896124391	1.113506596	0.265490917	0.371850755	4.383799443	1.646550109	2.648600668	7.948728382	2.554069279	0.726480526	2.899632827	1.313536974
FBgn0031119	CG1812	33049	X	-0.234342978	0.210486315	-1.113340683	0.26556214	0.371874785	863.3785659	1018.414668	1028.539926	879.6592742	681.9364974	1131.130178	915.3174291	1008.796396
FBgn0261990	CG42808	10178961	2R	-0.755071286	0.678466681	-1.112908426	0.265747761	0.372093714	3.79457121	7.487225523	6.180068225	2.649576127	2.554069279	6.538324731	8.698898482	7.224453358
FBti0061663			2R	1.046299409	0.940269285	1.1127657	0.26580907	0.372138555	3.63199665	0.898928662	1.765733779	5.299152254	3.831103918	0.726480526	0	1.970305461
FBgn0050493	Coq9	246650	2R	-0.221064236	0.19891165	-1.111368971	0.266409562	0.372897803	203.6877683	238.335332	217.1852548	227.8635469	166.0145031	246.2768982	249.3684231	219.3606747
FBgn0083013	snoRNA:Psi28S-1060	5740833	X	0.545873164	0.491172379	1.111367795	0.266410069	0.372897803	50.04677112	33.20548081	37.08040935	54.31631061	58.74359341	48.67419522	31.8959611	19.04628613
FBgn0015519	nAChRalpha3	31767	X	0.782005147	0.704246112	1.110414575	0.26682042	0.373431047	6.249086855	3.215175393	7.062935115	5.299152254	6.385173196	5.085363679	1.933088552	2.627073948
FBgn0032485	CG9426	34719	2L	-0.188941132	0.170206857	-1.110067691	0.266969858	0.373599049	813.8497077	929.3285305	952.6133736	847.8643607	641.0713889	1021.431619	792.5663061	973.9876663
FBgn0000382	csw	45278	X	0.147094781	0.132553993	1.109697093	0.267129576	0.373781398	2608.962422	2355.262094	2808.399575	2685.345405	2333.142286	2435.889202	2251.081618	2378.81546
FBgn0036612	CG4998	39808	3L	-0.7224361	0.651121653	-1.109525535	0.267203535	0.373843722	7.935556746	14.64912177	9.711535783	1.324788064	12.77034639	14.52961051	24.16360689	5.254147897
FBgn0035859	CG13678	38922	3L	0.812653765	0.73287287	1.108860484	0.267490373	0.374131897	42.58349035	21.73099676	68.86361737	3.974364191	54.91248949	23.24737682	38.66177103	3.283842435
FBgn0037877	CG6689	41345	3R	0.151754279	0.136848448	1.108922176	0.267463756	0.374131897	935.0356563	841.191766	933.190302	1021.411597	850.5050698	909.5536181	835.0942543	778.9274257
FBgn0050488	antr	246647	2R	-0.857741906	0.773546615	-1.108843203	0.267497829	0.374131897	4.499270885	9.120847498	1.765733779	6.623940318	5.108138557	3.632402628	12.56507558	11.16506428
FBgn0035695	CG10226	38725	3L	-0.96069584	0.866512044	-1.108693004	0.267562641	0.374181363	0.719967176	2.476289231	0.882866889	0	1.277034639	2.905922103	3.866177103	0.656768487
FBgn0085345	CG34316	5740757	3R	-0.684765292	0.618003576	-1.108028041	0.267849706	0.374541601	6.281247624	10.53973949	4.414334447	10.59830451	3.831103918	6.538324731	10.63198703	14.44890672
FBgn0050338	CG30338	246548	2R	-0.351598971	0.31766649	-1.106817942	0.268372649	0.375231558	41.34251832	52.84947575	34.43180868	41.06842997	48.52731629	41.40938996	56.05956799	61.0794693
FBgn0033936	Achl	36605	2R	-0.709118616	0.641061679	-1.106162854	0.268656038	0.37558646	7.184079107	12.79815089	6.180068225	1.324788064	14.04738103	16.70905209	16.43125269	5.254147897
FBgn0041105	nerfin-2	41235	3R	-1.038377993	0.939119653	-1.105692964	0.268859436	0.375829471	0.425678213	2.314150306	0	0	1.277034639	1.452961051	4.832721379	0.656768487
FBgn0086698	frtz	33349	2L	-0.173352791	0.156804828	-1.105532228	0.268929038	0.375885417	617.9923944	699.0969862	725.716583	620.0008138	508.2597864	701.0537072	719.1089412	677.1283102
FBgn0038082	Ugt37A2	41573	3R	-0.960426453	0.868822351	-1.105434791	0.268971236	0.375903053	1.292952447	3.271959297	0	1.324788064	2.554069279	3.632402628	2.899632827	3.283842435
FBgn0012058	Cdc27	38798	3L	-0.171221468	0.154917865	-1.105240302	0.269055478	0.375949997	2930.704347	3303.320801	3215.401211	3150.346015	2426.365815	3444.244172	3198.295008	3267.423223
FBgn0052073	CG32073	326191	3L	1.045266326	0.945753528	1.105220646	0.269063993	0.375949997	3.174157668	0.886523026	4.414334447	0	5.108138557	0.726480526	1.933088552	0
FBgn0031609	CG15443	33656	2L	-0.186304963	0.168628865	-1.104822491	0.269236513	0.376149693	463.0904401	526.6226189	446.730646	533.8895896	408.6510846	550.6722384	475.5397837	553.6558346
FBgn0011556	zetaTry	36216	2R	-0.874714373	0.791890422	-1.104590167	0.269337214	0.376166316	4.335720865	9.492645037	5.297201336	1.324788064	6.385173196	15.25609104	12.56507558	0.656768487
FBgn0029667	Gas8	31321	X	-0.726360274	0.657559022	-1.104631295	0.269319385	0.376166316	5.660834082	10.00789302	2.648600668	7.948728382	6.385173196	7.991285782	15.46470841	6.567684871
FBgn0262126	Sec24CD	33409	2L	-0.380023616	0.344004557	-1.10470518	0.269287358	0.376166316	1274.937977	1675.099291	1469.973371	1204.23235	1150.60821	1394.842609	1731.080798	1899.374465
FBti0062216			3L	0.921596772	0.835322858	1.103282118	0.26990467	0.376917422	8.214903361	3.400029166	2.648600668	7.948728382	14.04738103	3.632402628	0	6.567684871
FBgn0039205	CG13623	42926	3R	0.394784694	0.35785376	1.103201189	0.269939805	0.376925068	43.62813654	32.92296874	50.32341269	38.41885385	42.1421431	26.15329892	31.8959611	40.7196462
FBgn0011981	tRNA:Ser-AGA-3-2	3771874	X	1.00675367	0.912897381	1.102811434	0.270109062	0.377119969	5.775655218	2.061158421	7.062935115	1.324788064	8.939242475	0	2.899632827	3.283842435
FBgn0038755	Hs6st	42380	3R	-0.175432838	0.159135592	-1.102411064	0.270283004	0.377321368	337.2781064	381.1625653	330.1922166	381.5389623	300.1031402	335.6340028	407.8816844	399.9720086
FBti0019334			3R	1.040526933	0.944269166	1.101938908	0.270488232	0.377566394	3.878857342	1.002187259	0	3.974364191	7.662207836	0.726480526	0.966544276	1.313536974
FBgn0032968	CG11634	35434	2L	1.039763953	0.9436746	1.101824668	0.270537904	0.377594254	2.780640224	0.760027083	1.765733779	5.299152254	1.277034639	0	0.966544276	1.313536974
FBgn0051950	Sbat	319043	2L	0.411334915	0.373578536	1.10106678	0.270867594	0.378012891	28.54940534	21.12647618	24.7202729	25.17097321	35.7569699	18.16201314	22.23051834	22.98689705
FBgn0010414	SerT	37895	2R	-0.729643574	0.662802295	-1.10084648	0.270963479	0.378105181	4.908706137	9.132201706	4.414334447	2.649576127	7.662207836	7.991285782	15.46470841	3.940610922
FBgn0053094	Synd	42467	3R	0.188655856	0.171405204	1.100642524	0.27105227	0.378155014	3395.529569	2976.267723	3390.208855	3578.25256	3218.127291	3112.242572	3092.941682	2723.618916
FBgn0065071	snoRNA:Or-CD10	3772495	X	-0.987343967	0.897073484	-1.100627746	0.271058705	0.378155014	1.324788064	3.996343397	0	3.974364191	0	2.905922103	5.799265655	3.283842435
FBgn0063377	snoRNA:Me28S-A1666a	3772411	2R	1.038781729	0.94401609	1.100385618	0.271164142	0.378260584	4.156903344	1.244347434	3.531467557	0	8.939242475	1.452961051	0.966544276	1.313536974
FBgn0039938	Sox102F	43844	4	0.317650226	0.288713094	1.100227985	0.2712328	0.378314831	131.6448114	104.4851886	113.8898287	144.4018989	136.6427064	74.82749414	90.85516192	147.7729096
FBgn0051030	CG31030	318563	3R	-0.5096623	0.463360017	-1.099927231	0.271363829	0.378456051	20.04523526	29.21979621	12.36013645	14.5726687	33.20290062	29.05922103	43.49449241	15.1056752
FBgn0086042	snoRNA:Me28S-G980	5740473	X	-0.996016799	0.905771705	-1.099633376	0.271491894	0.378593107	0.425678213	1.935184977	0	0	1.277034639	2.905922103	2.899632827	0
FBgn0039203	CG13618	42924	3R	-0.973842451	0.885828005	-1.099358392	0.271611772	0.378718718	1.750141124	5.079074404	2.648600668	1.324788064	1.277034639	6.538324731	8.698898482	0
FBgn0266836	lncRNA:CR45298	19835189	2L	-0.804557277	0.732036235	-1.099067557	0.2717386	0.378853991	4.709598869	9.375935808	6.180068225	7.948728382	0	7.991285782	11.59853131	8.537990332
FBgn0031002	CG14196	32915	X	-0.96948495	0.882477184	-1.098594919	0.271944795	0.379074263	0.719967176	2.373030635	0.882866889	0	1.277034639	2.905922103	2.899632827	1.313536974
FBgn0032833	COX4	35279	2L	-0.164371616	0.149623434	-1.098568663	0.271956253	0.379074263	3476.301675	3898.032569	3123.583054	3774.321193	3531.000778	4241.919789	4085.582654	3366.595265
FBgn0031844	CG13771	33933	2L	1.021424068	0.930233731	1.098029488	0.272191613	0.379360717	3.599835881	1.185467105	4.414334447	0	6.385173196	0	2.899632827	0.656768487
FBgn0015905	ast	33282	2L	-0.194937959	0.17758167	-1.097736939	0.272319375	0.379497162	486.6376039	557.7092789	516.4771303	523.2912851	420.1443963	622.5938105	492.9375806	557.5964455
FBgn0038190	CG9926	41700	3R	0.286658425	0.261157012	1.097647819	0.272358304	0.379509794	119.0042284	97.06380875	126.2499652	131.1540183	99.60870186	134.3988972	77.32354206	79.46898694
FBgn0038191	CG9925	41702	3R	0.173062729	0.157679553	1.097559738	0.272396782	0.379521797	1669.482602	1479.345529	1846.957533	1723.549271	1437.941004	1466.037701	1272.938811	1699.060076
FBgn0267688	lncRNA:CR46024	26067345	3R	0.809029411	0.737381128	1.097165875	0.272568888	0.379719954	8.115349727	4.03198638	3.531467557	10.59830451	10.21627711	3.632402628	3.866177103	4.59737941
FBgn0033893	CG18371	36556	2R	-0.87430562	0.797013523	-1.096977146	0.272651383	0.379793245	2.569987087	5.505565854	0	1.324788064	6.385173196	2.179441577	5.799265655	8.537990332
FBgn0032262	CG7384	34447	2L	0.237880519	0.216872101	1.096870078	0.272698191	0.379816814	1409.670495	1193.295325	1614.763541	1421.497592	1192.750353	1596.804195	1144.388422	838.693358
FBgn0034638	CG10433	37458	2R	0.791919242	0.722146528	1.0966185	0.272808197	0.379928391	20.87402587	10.97705622	34.43180868	2.649576127	25.54069279	14.52961051	16.43125269	1.970305461
FBti0019547			X	0.838323256	0.76457034	1.096463219	0.272876111	0.37998133	16.65298119	7.913716974	2.648600668	37.09406578	10.21627711	2.179441577	5.799265655	15.76244369
FBgn0287609	lncRNA:CR46478		2R	0.601251471	0.548740907	1.095692818	0.273213227	0.380409081	24.50797343	15.36739594	20.30593845	23.84618515	29.3717967	10.89720788	13.53161986	21.67336007
FBgn0038130	CG8630	41629	3R	-0.969806049	0.885458853	-1.095258177	0.273403545	0.380632367	14.55689584	40.38187269	30.90034113	0	12.77034639	71.19509151	49.29375806	0.656768487
FBgn0058005	CR40005	3355118	2L	-0.812047293	0.741631578	-1.094947028	0.273539844	0.380780408	3.678774615	7.973119801	9.711535783	1.324788064	0	7.264805256	4.832721379	11.82183277
FBgn0000489	Pka-C3	39733	3L	-0.236158491	0.215769342	-1.094495115	0.273737888	0.380876667	266.7378002	315.1873196	301.9404762	254.3593082	243.9136161	379.2228344	279.3312957	287.0078289
FBgn0029905	Nf-YC	31622	X	0.191769927	0.175238907	1.09433419	0.273808435	0.380876667	2292.248648	2005.398948	2577.08845	2405.815124	1893.84237	2139.485148	2056.806219	1819.905478
FBgn0039633	CG11873	43435	3R	-0.302750136	0.276619422	-1.094464498	0.27375131	0.380876667	6902.251338	8553.611979	6625.916005	7198.898338	6881.939671	6891.394266	8017.484767	10751.9569
FBgn0053557	CG33557	3346145	X	-0.929744743	0.849616895	-1.094310564	0.273818794	0.380876667	1.161563197	3.269862872	0.882866889	1.324788064	1.277034639	0.726480526	5.799265655	3.283842435
FBgn0083027	snoRNA:Psi18S-531	5740514	X	-0.645287877	0.589559169	-1.094526066	0.273724322	0.380876667	198.797449	328.6247427	124.4842314	196.0686334	275.8394821	446.7855233	313.1603453	225.9283596
FBgn0264721	lncRNA:CR43989	14462847	3L	0.596051232	0.544503945	1.094668345	0.273661962	0.380876667	32.8279786	21.02321758	42.37761069	33.11970159	22.98662351	18.16201314	21.26397407	23.64366553
FBti0020019			3L	1.030993965	0.942045278	1.094420819	0.273770457	0.380876667	4.125392881	0.978949912	0.882866889	0	11.49331175	0	0.966544276	1.970305461
FBgn0035619	Alp10	38632	3L	0.951948167	0.870449303	1.093628502	0.274117944	0.381251048	5.187402445	2.050849209	2.648600668	3.974364191	8.939242475	2.905922103	1.933088552	1.313536974
FBgn0265629	CG44437	19835393	X	-0.689688247	0.630759315	-1.093425384	0.274207073	0.381333277	8.604048866	14.80095791	8.828668893	10.59830451	6.385173196	7.264805256	15.46470841	21.67336007
FBgn0284408	trol	45320	X	-0.650731913	0.595641689	-1.092488865	0.274618282	0.381863347	185.2643895	308.5947667	244.5541283	60.94025093	250.2987893	398.111328	445.5769111	82.09606088
FBgn0004389	bnk	43687	3R	-0.266215822	0.243699898	-1.092392014	0.274660832	0.381880728	1061.331985	1280.972676	1292.517126	1103.548457	787.9303724	1410.0987	1152.120777	1280.69855
FBgn0004188	snRNA:U6:96Aa	3772327	3R	1.008359691	0.923419471	1.091984436	0.274839942	0.382087954	2.764722416	0.656768487	1.765733779	3.974364191	2.554069279	0	0	1.970305461
FBgn0051228	tRNA:Pro-TGG-1-5	3772596	3R	1.029906675	0.943293942	1.091819452	0.274912467	0.382146974	3.353300342	0.898928662	3.531467557	3.974364191	2.554069279	0.726480526	0	1.970305461
RR48302_transposable_element			Unmapped_Scaffold_4_D1555_D1692	-0.671415025	0.615005866	-1.091721335	0.274955605	0.382165134	5.234830716	8.893711882	5.297201336	5.299152254	5.108138557	9.444246833	8.698898482	8.537990332
FBgn0035208	CG9184	38152	3L	0.431752825	0.395599708	1.091388129	0.275102134	0.382326981	299.026344	219.3030072	361.9754246	213.2908782	321.8127291	194.6967809	365.3537362	97.85850457
FBgn0037291	CG14662	40614	3R	0.891434414	0.816845803	1.091312964	0.275135195	0.382331117	5.334709503	2.326555942	1.765733779	5.299152254	8.939242475	1.452961051	2.899632827	2.627073948
FBgn0038723	CG6195	42343	3R	-0.252687273	0.231603853	-1.091032251	0.275258692	0.382416368	448.4002246	536.0533894	497.9369256	476.9237029	370.3400454	618.2349273	502.6030234	487.3222174
FBgn0051139	CG31139	42698	3R	0.980843198	0.899045025	1.0909834	0.275280187	0.382416368	2.339044203	0.703243179	1.765733779	3.974364191	1.277034639	1.452961051	0	0.656768487
FBti0020127			3L	-0.846900739	0.776283529	-1.090968322	0.275286822	0.382416368	2.780315071	6.163908269	4.414334447	2.649576127	1.277034639	1.452961051	1.933088552	15.1056752
FBgn0037022	CG11396	40296	3L	0.232964139	0.213569101	1.090813877	0.275354789	0.382427176	287.8275572	244.1692176	330.1922166	304.7012546	228.5892004	241.918015	188.4761338	302.1135041
FBgn0039411	dysf	43174	3R	-0.784073928	0.718760351	-1.090869755	0.275330197	0.382427176	3.95812123	7.672601795	2.648600668	7.948728382	1.277034639	8.717766308	7.732354206	6.567684871
FBgn0052183	Ccn	39972	3L	-0.762952214	0.699697549	-1.090402867	0.275535719	0.382636643	1.571323602	3.687090107	0.882866889	0	3.831103918	6.538324731	3.866177103	0.656768487
FBgn0030035	PIG-T	31772	X	-0.190356583	0.174586027	-1.090331144	0.275567301	0.382638687	1153.478003	1318.724281	1224.536376	1234.702475	1001.195157	1355.612661	1513.608336	1086.951846
FBgn0003334	Scm	41168	3R	0.16948309	0.15546325	1.090181051	0.275633399	0.382688652	3010.607137	2674.309022	3028.23343	3195.388809	2808.199172	2692.336828	2459.855182	2870.735057
FBgn0037811	CG12592	41263	3R	-0.285146728	0.261614165	-1.089951411	0.275734548	0.382758546	71.50095619	87.30141329	77.69228626	75.51291963	61.29766269	71.19509151	72.49082068	118.2183277
FBgn0051224	CG31224	42237	3R	0.211698678	0.194243628	1.089861634	0.275774099	0.382758546	4177.304773	3601.653014	4613.862364	4157.184944	3760.867013	3345.442821	3397.403129	4062.113093
FBgn0265950	lncRNA:CR44737	19835510	2L	0.996486109	0.914310185	1.089877511	0.275767104	0.382758546	4.761724232	1.726571359	2.648600668	3.974364191	7.662207836	0	3.866177103	1.313536974
FBgn0053752	CG33752	3771860	2R	0.760763755	0.698198521	1.089609518	0.275885188	0.382870916	9.292505579	4.88444035	7.062935115	10.59830451	10.21627711	2.905922103	3.866177103	7.881221845
FBti0018964			2R	-0.861234257	0.790510421	-1.089466039	0.275948423	0.382916855	1.619077027	3.629783705	0.882866889	3.974364191	0	4.358883154	1.933088552	4.59737941
FBgn0036101	NijA	39215	3L	0.822104238	0.754807617	1.089157315	0.276084519	0.383063878	4.793559848	2.269772038	2.648600668	6.623940318	5.108138557	2.905922103	1.933088552	1.970305461
FBgn0263547	mir-4944	12797882	3R	-1.016946247	0.933762282	-1.089084735	0.276116521	0.383066457	0.425678213	2.212465636	0	0	1.277034639	0.726480526	0	5.910916384
FBgn0030892	CG7206	32788	X	-0.200728547	0.184468676	-1.08814435	0.276531387	0.383600139	844.0343919	971.5499695	844.9036131	963.1209223	724.0786405	1093.353191	1002.306414	818.9903034
FBti0061271			X	0.737345597	0.677864079	1.087748444	0.276706175	0.383800707	13.84390183	7.49963116	5.297201336	13.24788064	22.98662351	6.538324731	6.76580993	9.194758819
FBgn0050446	Tdc2	246620	2R	-0.922287819	0.8491207	-1.086168102	0.277404627	0.384685508	1.750141124	4.493591883	2.648600668	1.324788064	1.277034639	7.991285782	4.832721379	0.656768487
FBgn0052704	Ir8a	31867	X	0.9801368	0.902324743	1.086235092	0.277374996	0.384685508	2.896111666	0.875691316	0.882866889	3.974364191	3.831103918	0	0	2.627073948
FBti0019596			X	-0.863141628	0.795187425	-1.085456837	0.277719371	0.385079952	5.087848811	10.41272105	3.531467557	6.623940318	5.108138557	2.179441577	8.698898482	20.3598231
FBgn0266655	asRNA:CR45162	19836254	3L	1.013261894	0.933870784	1.085012949	0.27791592	0.385310442	2.764397263	0.886523026	4.414334447	1.324788064	2.554069279	0.726480526	1.933088552	0
FBgn0020909	Rtc1	32338	X	-0.218148211	0.20122352	-1.08410891	0.278316513	0.385823742	535.9973081	624.8083157	574.746345	499.4451	533.8004792	602.2523557	596.3578181	675.8147732
FBgn0013683				0.486557376	0.449011869	1.083618073	0.278534174	0.38606613	58.51193165	40.69375777	42.37761069	45.04279416	88.11539011	50.85363679	35.7621382	35.4654983
FBti0019327			3R	-1.021378639	0.942598504	-1.083577615	0.27855212	0.38606613	0.867274234	2.892993968	0	1.324788064	1.277034639	5.085363679	0.966544276	2.627073948
FBgn0267739	asRNA:CR46070	26067387	2L	1.02196517	0.943219146	1.083486457	0.278592559	0.38608007	2.04475524	0.541104254	0.882866889	3.974364191	1.277034639	0	0.966544276	0.656768487
FBgn0031737	obst-E	33806	2L	-0.701132783	0.647309837	-1.08314866	0.278742443	0.386245662	16.9327979	30.02541947	23.83740601	3.974364191	22.98662351	52.30659785	33.82904965	3.940610922
FBgn0031632	CG15628	33681	2L	0.184819874	0.170738704	1.082472048	0.279042829	0.386619742	4287.900738	3766.758651	3649.771721	5175.946965	4037.983529	3652.017602	3316.21341	4332.044941
FBti0063070			2R	0.850240243	0.785701707	1.08214127	0.27918976	0.386781148	6.10210495	2.800044583	5.297201336	6.623940318	6.385173196	2.179441577	0.966544276	5.254147897
FBgn0036449	bmm	39611	3L	-0.221768043	0.205219477	-1.080638381	0.279858003	0.38766465	1093.855289	1277.996934	1151.258424	1033.33469	1096.972755	1179.804374	1201.414535	1452.771893
FBti0018885			2R	0.880514643	0.815057009	1.080310498	0.280003937	0.387824526	5.955123045	2.557884408	3.531467557	7.948728382	6.385173196	1.452961051	0.966544276	5.254147897
FBti0063347			3L	-0.915212813	0.847644136	-1.079713495	0.280269782	0.388150435	2.191737145	5.183906927	2.648600668	2.649576127	1.277034639	5.811844205	5.799265655	3.940610922
FBgn0052195	CG32195	317907	3L	-0.316989568	0.293613072	-1.079616676	0.280312912	0.388167864	90.40334805	113.1549062	99.7639585	115.2565615	56.18952413	100.2543125	94.72133902	144.4890672
FBgn0041147	ida	45574	3L	-0.227361955	0.21070019	-1.079078073	0.280552925	0.388457896	288.385275	338.2850055	324.0121484	310.0004069	231.1432697	329.0956781	285.1305613	400.6287771
FBti0062337			2R	0.49040923	0.454516204	1.07896974	0.280601218	0.388482435	26.31056507	18.23400471	16.7744709	23.84618515	38.31103918	16.70905209	22.23051834	15.76244369
FBgn0033000	CG14464	3355132	2R	0.317602896	0.294399269	1.078816864	0.280669376	0.388534469	2136.59097	1704.16631	1886.686543	1979.233367	2543.853001	1654.922637	1158.886587	2298.689705
FBgn0052518	tRNA:Ile-AAT-2-1Psi	3772200	X	1.017792556	0.943498021	1.07874371	0.280701994	0.388537299	0.867274234	0	0	1.324788064	1.277034639	0	0	0
FBgn0038774	CG5023	42400	3R	0.753067052	0.698223339	1.078547522	0.280789486	0.388616074	77.70975345	42.12923538	153.6188387	9.273516445	70.23690516	82.81877992	39.62831531	3.940610922
FBgn0034299	CG5757	37062	2R	0.204390925	0.189599027	1.078016739	0.281026286	0.388901453	1063.219119	920.6147546	982.6308478	1177.736589	1029.289919	1078.823581	781.9343191	901.0863643
FBgn0262035	CG42846	10178831	3L	0.971812645	0.901603923	1.077870914	0.281091367	0.388949161	3.353300342	1.221110088	3.531467557	3.974364191	2.554069279	0.726480526	0.966544276	1.970305461
FBgn0019932	SamDC	34396	2L	-0.294982614	0.273779474	-1.077446056	0.281281038	0.389169236	308.3742059	379.3074133	273.6887357	287.4790098	363.9548722	394.4789254	290.929827	452.5134876
FBgn0004654	Pgd	31185	X	0.252546502	0.234506626	1.076926938	0.281512908	0.389420208	1160.272451	971.8212284	1326.066068	1144.616887	1010.1344	1342.536011	956.878833	616.0488409
FBgn0015288	RpL22	31022	X	-0.343313729	0.318797341	-1.076902735	0.281523721	0.389420208	2809.222488	3589.338443	2776.616367	2839.02082	2812.030276	2642.209672	3789.820105	4335.985552
FBgn0027101	Dyrk3	3885567	4	0.287208881	0.266949006	1.075894178	0.281974586	0.390001419	2329.455547	1900.143523	1996.162037	2452.182706	2540.021898	1353.433219	1372.492872	2974.504478
FBgn0037835	CG14687	41297	3R	0.459933892	0.427632146	1.07553629	0.282134694	0.390140055	45.25353643	32.22950584	31.78320802	50.34194642	53.63545485	29.78570155	38.66177103	28.24104494
FBgn0063499	GstE10	37105	2R	-0.909591145	0.845852107	-1.075354825	0.282215899	0.390140055	0.294288963	1.855163727	0.882866889	0	0	3.632402628	1.933088552	0
FBgn0262146	MtnE	10178932	3R	0.985765036	0.916706212	1.075333649	0.282225376	0.390140055	3.058686226	1.048661951	5.297201336	1.324788064	2.554069279	2.179441577	0.966544276	0
FBgn0266450	Kr-h1	33861	2L	-0.614966564	0.571907839	-1.075289622	0.282245081	0.390140055	8.966381	14.04354975	6.180068225	7.948728382	12.77034639	13.80312999	12.56507558	15.76244369
FBti0062254			2L	0.905317481	0.841953357	1.075258473	0.282259023	0.390140055	4.499270885	1.865472938	1.765733779	6.623940318	5.108138557	0.726480526	2.899632827	1.970305461
FBti0063938			3L	1.009674353	0.938815313	1.075477082	0.282161188	0.390140055	3.453179129	1.025424605	0	3.974364191	6.385173196	1.452961051	0.966544276	0.656768487
FBgn0034406	Jheh3	37182	2R	0.283410395	0.263705798	1.074721895	0.282499258	0.390429644	123.9106585	102.0827785	149.2045043	115.2565615	107.2709097	126.4076115	108.2529589	71.58776509
FBti0019234			2L	-0.900903006	0.838328938	-1.074641426	0.282535297	0.39043699	0.735884984	2.326555942	0.882866889	1.324788064	0	1.452961051	2.899632827	2.627073948
FBti0060684			2L	1.016295298	0.945987933	1.07432163	0.282678554	0.390592482	2.880193858	0.783264429	0.882866889	2.649576127	5.108138557	0.726480526	0.966544276	0.656768487
FBgn0030596	CG12398	32422	X	-1.013033307	0.943380431	-1.073833285	0.282897409	0.390852389	0.588577926	2.453051885	1.765733779	0	0	2.179441577	3.866177103	1.313536974
FBgn0260750	Mulk	326168	2L	-0.198400531	0.18484476	-1.073335974	0.2831204	0.391117952	190.9371857	218.8122584	184.5191799	214.6156663	173.6767109	231.7472877	200.0746651	224.6148226
FBgn0034436	CG11961	37221	2R	-0.262727688	0.244803256	-1.073219743	0.283172535	0.391147453	216.3935924	260.0294936	190.6992481	213.2908782	245.1906507	197.602703	276.4316629	306.054115
FBgn0051549	CG31549	40689	3R	0.195510122	0.182250604	1.072754313	0.283381364	0.391393368	960.5745989	837.8872757	980.8651141	1009.488504	891.3701782	1010.534411	812.8637359	690.2636799
FBgn0038132	apn	41631	3R	0.785178255	0.73222863	1.072312966	0.283579485	0.39158655	17.62125462	9.30517234	22.07167223	3.974364191	26.81772742	10.17072736	16.43125269	1.313536974
FBgn0050156	CG30156	246488	2R	-0.416210114	0.388169951	-1.072236819	0.283613677	0.39158655	18.94232105	26.01755539	20.30593845	21.19660902	15.32441567	15.98257156	33.82904965	28.24104494
FBgn0284080				1.004969678	0.937211507	1.072297631	0.283586371	0.39158655	2.780640224	0.86328568	1.765733779	5.299152254	1.277034639	0	1.933088552	0.656768487
FBgn0035260	CG7991	38214	3L	-0.482649971	0.450553283	-1.071238384	0.284062257	0.392163298	19.66633501	28.26932793	20.30593845	10.59830451	28.09476206	31.2386626	31.8959611	21.67336007
FBgn0028532	CG7968	34802	2L	-1.010699697	0.943653346	-1.071049767	0.284147053	0.392237752	0.425678213	2.107633113	0	0	1.277034639	1.452961051	2.899632827	1.970305461
FBgn0023534	CG17778	30996	X	0.900575179	0.840953459	1.070897764	0.284215401	0.392289488	7.641592936	3.408764451	6.180068225	3.974364191	12.77034639	1.452961051	4.832721379	3.940610922
FBgn0036316	CG10960	39458	3L	-0.229509614	0.214329909	-1.070824015	0.284248567	0.392292657	577.7336415	680.0295902	775.1571288	503.4194642	454.6243316	730.8394088	580.8931097	728.3562522
FBgn0016123	Alp4	43671	3R	-1.011160688	0.944532741	-1.070540643	0.284376025	0.392425945	0.294288963	2.097323902	0.882866889	0	0	4.358883154	1.933088552	0
FBti0063242			2R	-0.924477281	0.864677565	-1.069158399	0.284998301	0.393241955	2.323126395	5.414712895	1.765733779	2.649576127	2.554069279	2.179441577	2.899632827	11.16506428
FBgn0034175	ste24b	36907	2R	-0.523681259	0.489958316	-1.068828187	0.285147096	0.393361843	13.70749033	20.27297721	15.00873712	15.89745676	10.21627711	11.62368841	20.29742979	28.89781343
FBgn0040347	mus81	31044	X	0.221852246	0.207559794	1.068859443	0.285133009	0.393361843	779.3056645	667.3773358	953.4962405	747.1804679	637.240285	684.3446551	580.8931097	736.8942425
FBgn0003863	alphaTry	48316	2R	0.930327389	0.870539747	1.06867882	0.285214419	0.393412008	13.70553941	5.72553368	30.90034113	0	10.21627711	9.444246833	7.732354206	0
RR48398_transposable_element			3L	1.007288628	0.94338883	1.067734316	0.285640374	0.393956791	2.7328868	0.656768487	1.765733779	1.324788064	5.108138557	0	0	1.970305461
FBgn0038839	Ktl	42475	3R	0.701648092	0.657282521	1.067498479	0.2857468	0.394060807	48.93180569	28.15523119	77.69228626	3.974364191	65.1287666	42.13587049	35.7621382	6.567684871
FBti0019541			X	-0.811747626	0.760889507	-1.066840347	0.286043936	0.394427771	9.865816004	18.54588335	3.531467557	14.5726687	11.49331175	7.991285782	15.46470841	32.18165587
FBgn0086253	rumi	326122	3R	0.216682953	0.203208925	1.066306281	0.286285211	0.394717637	606.7892485	521.4867349	661.2673001	625.299966	533.8004792	592.0816284	492.9375806	479.4409956
FBgn0040391	CG2854	31219	X	-0.906753833	0.850581639	-1.066039744	0.286405676	0.394840891	1.619077027	3.88277559	0.882866889	3.974364191	0	5.811844205	3.866177103	1.970305461
FBgn0036205	CG14131	39328	3L	0.598117748	0.561219148	1.065747222	0.286537925	0.394980361	18.15835749	11.42014616	22.07167223	13.24788064	19.15551959	15.98257156	5.799265655	12.47860125
FBgn0052088	sunn	326196	3L	-0.96105132	0.902857647	-1.064454981	0.287122638	0.395743437	1.471769969	3.802231842	1.765733779	2.649576127	0	2.905922103	1.933088552	6.567684871
FBti0063464			2L	0.878724437	0.825604802	1.064340269	0.287174582	0.395772106	6.038758871	2.557884408	2.648600668	3.974364191	11.49331175	1.452961051	0.966544276	5.254147897
FBti0019431			3R	0.884184781	0.831115639	1.063852898	0.287395344	0.396033401	9.555284079	4.031463882	5.297201336	10.59830451	12.77034639	0	2.899632827	9.194758819
FBgn0037888	scpr-B	41357	3R	0.901174102	0.847740957	1.063030038	0.287768329	0.396504384	6.201658584	2.798470656	4.414334447	3.974364191	10.21627711	2.905922103	4.832721379	0.656768487
FBgn0029995	CG2256	31727	X	-0.99863742	0.93961737	-1.062812856	0.287866828	0.396597101	0	1.164326184	0	0	0	2.179441577	0	1.313536974
FBgn0054038	CG34038	3885596	2R	-0.893502629	0.840836684	-1.062635166	0.287947433	0.396665147	1.455852161	3.560594165	1.765733779	1.324788064	1.277034639	5.811844205	2.899632827	1.970305461
FBgn0037976	Tk	41456	3R	-0.998147933	0.939447749	-1.062483713	0.288016148	0.396716801	0.294288963	1.808689034	0.882866889	0	0	2.179441577	1.933088552	1.313536974
FBgn0039054	Cow	42733	3R	-0.503687698	0.474159344	-1.062275169	0.288110783	0.396804144	28.82680103	42.38660322	33.54894179	15.89745676	37.03400454	47.22123417	60.89228937	19.04628613
FBgn0036846	MESR6	40083	3L	-0.220720836	0.207823395	-1.062059622	0.288208619	0.396895875	166.1824965	194.877352	196.8793163	149.7010512	151.9671221	199.7821445	188.4761338	196.3737776
FBti0020202			3L	1.004567819	0.94595347	1.061963249	0.28825237	0.396913112	3.894449997	1.221110088	2.648600668	2.649576127	6.385173196	0.726480526	0.966544276	1.970305461
FBgn0053293	CG33293	2768659	3R	-0.904331754	0.851844001	-1.061616626	0.288409763	0.397086811	2.60149755	6.046670109	2.648600668	1.324788064	3.831103918	2.179441577	6.76580993	9.194758819
FBgn0020300	geko	50263	3L	-0.273855884	0.257986305	-1.06151326	0.28845671	0.397108425	126.3757446	154.0266996	161.5646407	119.2309257	98.33166722	148.9285078	143.0485528	170.1030382
FBgn0037936	CG6908	41410	3R	-0.870459879	0.820252417	-1.06120977	0.28859458	0.397212166	1.455852161	3.537356818	1.765733779	1.324788064	1.277034639	5.085363679	2.899632827	2.627073948
FBgn0052228	CG32228	326202	3L	0.976304919	0.919982467	1.061221223	0.288589376	0.397212166	6.886068512	2.625500021	3.531467557	14.5726687	2.554069279	0.726480526	3.866177103	3.283842435
FBgn0034839	CG13540	37686	2R	0.895038897	0.843531951	1.061061049	0.288662158	0.397262151	5.529444832	2.258940329	3.531467557	7.948728382	5.108138557	2.179441577	0	4.59737941
FBgn0039494	grass	43273	3R	0.88167133	0.83102408	1.060945586	0.288714631	0.39729134	4.105103135	1.75190513	4.414334447	6.623940318	1.277034639	3.632402628	0.966544276	0.656768487
FBgn0032116	Mco1	34258	2L	0.762015233	0.718341008	1.060798736	0.288781377	0.397340162	14.62656478	7.75052662	14.12587023	10.59830451	19.15551959	5.085363679	11.59853131	6.567684871
FBgn0038106	CG7488	41597	3R	0.386748183	0.364662929	1.060563474	0.28888833	0.397444288	419.7104296	317.6681679	448.4963798	417.30824	393.3266689	302.2158987	327.6585095	323.1300956
FBgn0032069	LManVI	34206	2L	-0.976391187	0.920798963	-1.0603739	0.288974531	0.39747682	3.95714577	11.37523896	10.59440267	0	1.277034639	25.4268184	8.698898482	0
FBgn0035876	Pex2	38941	3L	-0.175044028	0.165067468	-1.060439287	0.288944797	0.39747682	304.5973105	344.5811545	321.3635477	351.0688369	241.3595468	334.1810418	352.7886607	346.7737612
FBti0020171			3L	0.998296969	0.941792834	1.059996353	0.289146258	0.397669984	1.897448182	0.437845658	1.765733779	2.649576127	1.277034639	0	0	1.313536974
FBgn0037724	Fst	41169	3R	-0.680034707	0.641709154	-1.059724181	0.289270098	0.397797253	19.82356217	34.39670826	36.19754246	7.948728382	15.32441567	65.38324731	31.8959611	5.910916384
FBgn0011743	Arp53D	36879	2R	-0.774400554	0.730969276	-1.059416009	0.289410362	0.397919527	3.321789879	6.219640744	0.882866889	3.974364191	5.108138557	4.358883154	7.732354206	6.567684871
FBti0061714			2R	0.996879644	0.940992912	1.059391237	0.289421639	0.397919527	3.190400629	0.945403355	1.765733779	3.974364191	3.831103918	2.179441577	0	0.656768487
FBgn0038682	CG5835	42296	3R	-0.575612669	0.543461645	-1.059159694	0.289527058	0.398021403	12.02506723	18.78384425	11.47726956	9.273516445	15.32441567	14.52961051	28.029784	13.79213823
FBgn0037906	PGRP-LB	41379	3R	0.86981125	0.821613398	1.058662446	0.289753537	0.398289664	12.44976998	5.72553368	19.42307157	1.324788064	16.60145031	9.444246833	7.732354206	0
FBgn0010433	ato	40975	3R	0.654553964	0.618394516	1.058473106	0.289839806	0.398318434	224.073524	133.6337026	143.907303	272.9063411	255.4069279	53.7595589	185.5765009	161.5650478
FBgn0036484	Pex3	39652	3L	-0.13556109	0.128065488	-1.058529442	0.289814135	0.398318434	848.7713076	934.2503269	917.298698	801.4967785	827.5184462	977.116307	964.6111872	861.0234866
FBgn0086519	Cpr47Eg	36196	2R	0.915120037	0.864617601	1.05841014	0.289868499	0.398318434	79.77949553	33.69800752	144.7901699	1.324788064	93.22352867	55.93900047	42.52794813	2.627073948
FBgn0266260	lncRNA:CR44955	19835790	3R	0.985974554	0.931636313	1.058325593	0.289907029	0.398328308	2.486351261	0.680005833	0.882866889	5.299152254	1.277034639	0.726480526	0	1.313536974
FBgn0053143	CG33143	37583	2R	0.68462229	0.647262741	1.057719295	0.290183436	0.398664984	12.59772734	7.485651597	13.24300334	7.948728382	16.60145031	7.264805256	12.56507558	2.627073948
FBgn0030774	sphe	32648	X	0.928611532	0.878881366	1.056583479	0.290701724	0.399247542	7.641267783	3.065964603	8.828668893	1.324788064	12.77034639	7.264805256	1.933088552	0
FBgn0036833	CG3819	40069	3L	-0.998893183	0.945369073	-1.056617157	0.290686347	0.399247542	1.602834066	5.241213329	3.531467557	0	1.277034639	7.991285782	7.732354206	0
FBgn0267014	CR45458		2L	0.958219689	0.90681316	1.056689219	0.290653447	0.399247542	1.750141124	0.461083004	2.648600668	1.324788064	1.277034639	0.726480526	0	0.656768487
FBgn0003916	snRNA:U1:21D	3772520	2L	0.903383916	0.855523288	1.055943104	0.29099421	0.39956332	14.39562189	6.026051686	15.89160401	13.24788064	14.04738103	7.991285782	4.832721379	5.254147897
FBgn0042205	CG18764	59239	3R	0.22417495	0.212298465	1.055942395	0.290994533	0.39956332	397.4966733	339.3125137	406.1187691	417.30824	369.0630107	356.7019381	296.7290927	364.5065103
FBgn0004186	snRNA:U1:95Cb	3772474	3R	-0.91462444	0.866637596	-1.055371293	0.291255547	0.39973287	141.5153372	375.467496	75.04368559	59.61546286	289.8868631	871.7766308	95.6878833	158.9379739
FBgn0027529	tapas	37304	2R	0.234185628	0.221867519	1.055520114	0.291187515	0.39973287	1255.540391	1065.474115	1597.106203	1164.488708	1005.026261	1294.588297	878.5887467	1023.245303
FBgn0038360	CG9590	41907	3R	0.169281019	0.160389165	1.055439243	0.291224483	0.39973287	516.1010614	458.8320465	549.1432052	545.8126822	453.3472969	511.44229	438.8111012	426.2427481
FBgn0042177	Arts	59215	3L	0.229774218	0.217727753	1.05532811	0.291275289	0.39973287	851.3321776	724.5282309	1027.657059	822.6933875	703.6460862	733.0188504	582.8261983	857.7396441
FBti0020292			3L	0.994359393	0.942153388	1.055411365	0.291237228	0.39973287	5.056338348	1.520054167	0.882866889	6.623940318	7.662207836	0	1.933088552	2.627073948
FBgn0029712	CG15912	31385	X	0.40943646	0.38806086	1.055083111	0.291387316	0.39984343	42.34053149	31.20373165	38.84614313	37.09406578	51.08138557	42.13587049	21.26397407	30.21135041
FBgn0036878	Cpr76Ba	40120	3L	-0.995186829	0.943825054	-1.054418745	0.291691244	0.400217267	0.882866889	4.112530128	2.648600668	0	0	6.538324731	5.799265655	0
FBgn0038784	CG4362	42410	3R	-0.961735775	0.91240789	-1.054063415	0.291853885	0.40039719	1.161563197	3.30760228	0.882866889	1.324788064	1.277034639	4.358883154	0.966544276	4.59737941
FBgn0030041	CG12116	31782	X	-0.711274662	0.675380855	-1.053146023	0.292274072	0.400930366	8.619316368	15.69376378	14.12587023	6.623940318	5.108138557	28.3327405	15.46470841	3.283842435
FBgn0039473	CG17191	43249	3R	-0.993238977	0.943698547	-1.052496034	0.292572029	0.401295774	0.425678213	1.865472938	0	0	1.277034639	0.726480526	2.899632827	1.970305461
FBgn0002564	Lsp1gamma	38015	3L	0.621977005	0.591008797	1.052398895	0.292616575	0.401313559	20.41911326	12.724246	13.24300334	21.19660902	26.81772742	8.717766308	22.23051834	7.224453358
FBgn0035901	Pus7	38969	3L	0.183519954	0.174462538	1.051916107	0.292838041	0.401573953	361.2027455	318.384169	437.0191102	365.6415056	280.9476206	326.9162365	288.0301942	340.2060763
FBgn0034642	CG15674	37463	2R	-0.973353932	0.925464754	-1.051746085	0.292916061	0.401594272	0.867274234	2.787638947	0	1.324788064	1.277034639	2.179441577	2.899632827	3.283842435
FBgn0050163	Cpr60D	246492	2R	0.627299772	0.596429706	1.051758095	0.292910549	0.401594272	10.15977981	6.16285684	7.062935115	11.92309257	11.49331175	5.811844205	6.76580993	5.910916384
FBgn0042104	CG18747	59143	3R	-0.599046487	0.569703029	-1.051506587	0.293025986	0.401701642	6.2334942	9.997061312	4.414334447	6.623940318	7.662207836	7.264805256	13.53161986	9.194758819
FBgn0039434	TwdlM	43200	3R	-0.835963251	0.795383445	-1.051019174	0.293249784	0.401965079	68.71296183	145.9401372	102.4125592	7.948728382	95.77759795	206.3204693	222.3051834	9.194758819
FBgn0029987	CG15330	31715	X	0.98310154	0.9354429	1.050947674	0.293282623	0.401966735	3.190400629	1.105445855	1.765733779	3.974364191	3.831103918	0.726480526	1.933088552	0.656768487
FBgn0267064	lncRNA:CR45508	19835815	X	0.875000712	0.833091129	1.05030612	0.293577392	0.402327348	5.939205237	2.6043591	3.531467557	6.623940318	7.662207836	2.905922103	0.966544276	3.940610922
FBgn0032067	LManIV	34204	2L	-0.980272512	0.933757924	-1.049814397	0.293803455	0.402593735	2.486351261	6.105550438	0.882866889	5.299152254	1.277034639	3.632402628	4.832721379	9.851527306
FBgn0032665	CG15152	35082	2L	-0.658128389	0.627039487	-1.049580454	0.293911048	0.402697746	6.249086855	10.75761089	7.062935115	5.299152254	6.385173196	10.89720788	15.46470841	5.910916384
FBti0019011			2R	-0.970632652	0.925596729	-1.048656096	0.294336428	0.403237099	0.719967176	3.111394299	0.882866889	0	1.277034639	1.452961051	0	7.881221845
FBgn0033469	CG12133	36036	2R	0.943237078	0.900062444	1.047968487	0.294653126	0.403627458	3.221911092	1.141088837	4.414334447	3.974364191	1.277034639	1.452961051	0	1.970305461
FBgn0259992	CG42489	8674035	3R	0.710828004	0.678339019	1.047894908	0.294687029	0.40363039	9.602712351	5.503991928	7.945802004	11.92309257	8.939242475	2.905922103	9.665442758	3.940610922
FBgn0036920	CG8004	40178	3L	0.161554136	0.154230057	1.04748801	0.294874559	0.403800204	727.983982	650.675929	765.4455931	700.8128857	717.6934673	706.1390709	631.1534121	614.7353039
FBgn0038989	CG6937	42662	3R	0.21364824	0.203960861	1.047496265	0.294870754	0.403800204	1585.091637	1364.775678	1740.130639	1702.352662	1312.791609	1442.063843	1318.366392	1333.896797
FBgn0015602	BEAF-32	36645	2R	-0.145643752	0.139111369	-1.046957942	0.295118976	0.404047829	2622.259272	2902.743277	2630.060463	2681.371041	2555.346313	2970.578869	3012.718508	2724.932453
FBgn0038912	CG6656	42576	3R	-0.523869313	0.500347191	-1.0470116	0.295094228	0.404047829	16.06682428	23.61255212	13.24300334	13.24788064	21.70958887	14.52961051	26.09669545	30.21135041
FBgn0034477	CG13872	37273	2R	-0.961672843	0.919308518	-1.046082816	0.295522798	0.404557118	0.719967176	2.326555942	0.882866889	0	1.277034639	1.452961051	2.899632827	2.627073948
FBgn0014879	Set	41844	3R	-0.195792649	0.187409435	-1.044732082	0.296146813	0.405367697	7942.205886	9107.002968	5648.582358	9939.884841	8238.150458	9399.931521	8843.880123	9077.19726
FBgn0036146	nkt	39264	3L	0.976454673	0.934747313	1.044618861	0.296199159	0.405395683	3.2378289	0.86328568	4.414334447	5.299152254	0	0	1.933088552	0.656768487
FBgn0000139	ash2	42936	3R	0.300153179	0.287394679	1.044393653	0.296303299	0.405455912	1437.093147	1161.4489	1514.116715	1465.215598	1331.947129	1256.811309	1171.451662	1056.083727
FBgn0050380	CG30380	246579	2R	-0.984356838	0.942522324	-1.044385701	0.296306977	0.405455912	0.883192042	2.903303179	0	2.649576127	0	2.179441577	1.933088552	4.59737941
FBgn0083000	snoRNA:Psi28S-1192b	5740198	X	-0.586800874	0.562288642	-1.043593681	0.296673418	0.40591363	14.82162526	23.29560854	13.24300334	15.89745676	15.32441567	27.60625997	21.26397407	21.01659159
FBgn0037238	CG1090	40551	3R	-0.477377073	0.457728563	-1.042926116	0.296982513	0.406292795	14.74236137	20.75834256	10.59440267	11.92309257	21.70958887	20.34145472	22.23051834	19.70305461
FBgn0003057	CG10598	32713	X	-0.83170709	0.797527421	-1.042857045	0.297014506	0.406292825	6.69003257	14.32082398	12.36013645	1.324788064	6.385173196	23.24737682	16.43125269	3.283842435
FBgn0053474	CG33474	2768725	2R	0.463895548	0.444868134	1.042770909	0.297054408	0.406303672	26.12235337	18.60161583	27.36887357	33.11970159	17.87848495	10.89720788	21.26397407	23.64366553
FBgn0046876	Obp83ef	40747	3R	-0.968169881	0.929503526	-1.041598934	0.297597663	0.407002917	0.719967176	2.373030635	0.882866889	0	1.277034639	2.905922103	2.899632827	1.313536974
FBti0063410			4	0.833512488	0.800408845	1.041358417	0.297709234	0.407111691	7.967717516	3.732519803	7.062935115	6.623940318	10.21627711	0.726480526	1.933088552	8.537990332
FBgn0032666	CG5758	35083	2L	-0.691020464	0.663700334	-1.041163351	0.297799742	0.407181677	4.9402166	9.0181114	7.062935115	2.649576127	5.108138557	7.264805256	12.56507558	7.224453358
FBgn0263608	l(3)72Dr	39778	3L	-0.983831025	0.944982776	-1.041110008	0.297824495	0.407181677	1.014256139	3.385527105	1.765733779	0	1.277034639	0.726480526	4.832721379	4.59737941
FBgn0051516	CG31516	318776	3R	0.909883092	0.874095323	1.040942638	0.297902171	0.407244061	4.089185327	1.625409188	4.414334447	5.299152254	2.554069279	2.905922103	0	1.970305461
FBgn0263131	CG43373	39835	3L	-0.801784248	0.77037772	-1.040767701	0.297983374	0.407311253	2.028512279	4.813676883	3.531467557	0	2.554069279	5.085363679	8.698898482	0.656768487
FBgn0001220	Hsc70-5	36583	2R	0.146351848	0.140682575	1.040298333	0.298201318	0.407477672	3894.716504	3517.260817	4026.755882	4153.210579	3504.18305	3676.71794	3495.990645	3379.073866
FBti0060949			3L	-0.924149815	0.888313782	-1.040341638	0.298181206	0.407477672	1.177481006	3.269862872	0.882866889	2.649576127	0	0.726480526	5.799265655	3.283842435
RR50960_transposable_element			3L	0.820245148	0.788367966	1.040434395	0.298138129	0.407477672	8.851234711	4.136818903	4.414334447	11.92309257	10.21627711	2.905922103	0.966544276	8.537990332
FBgn0013348	TpnC41C	35473	2R	-0.91165507	0.876534605	-1.040067404	0.298308586	0.407580423	2.86427605	6.598606073	0.882866889	1.324788064	6.385173196	2.905922103	9.665442758	7.224453358
FBgn0038373	CG4546	41922	3R	-0.90156842	0.86740044	-1.039391242	0.298622816	0.407965894	1.277034639	3.316337564	0	0	3.831103918	2.179441577	5.799265655	1.970305461
FBgn0034095	CG15701	36801	2R	-0.54636344	0.525823122	-1.039063171	0.298775358	0.408130415	12.38335257	18.3636485	9.711535783	17.22224483	10.21627711	15.98257156	15.46470841	23.64366553
FBgn0032439	Ref2	34667	2L	0.855247958	0.823789054	1.038188057	0.299182512	0.408642665	7.689671514	3.501191337	3.531467557	10.59830451	8.939242475	0.726480526	3.866177103	5.910916384
FBgn0027550	CG6495	34486	2L	-0.539474637	0.519752007	-1.037946231	0.299295088	0.408708573	10.89501449	16.88272833	13.24300334	7.948728382	11.49331175	13.07664946	27.06323972	10.50829579
FBgn0265367	lncRNA:CR44308	19836131	2L	0.980661717	0.944760793	1.038000015	0.299270048	0.408708573	0.735884984	0	0.882866889	1.324788064	0	0	0	0
FBgn0039282	Bili	43019	3R	-0.393422928	0.379325391	-1.037164759	0.299659079	0.409117702	41.64835315	55.15489077	38.84614313	50.34194642	35.7569699	45.04179259	56.05956799	64.36331173
FBgn0263413	lncRNA:CR43459	12798085	3R	0.499725862	0.481804035	1.037197337	0.299643899	0.409117702	32.45814738	22.62433799	40.61187691	15.89745676	40.86510846	24.70033787	26.09669545	17.07598066
FBgn0050323	CG30323	246539	2R	0.717701332	0.69207504	1.037028199	0.299722715	0.409160626	10.64912926	5.965074932	7.062935115	17.22224483	7.662207836	3.632402628	9.665442758	4.59737941
FBgn0086659	snoRNA:Psi18S-176	3772657	2R	0.631614754	0.609300172	1.036623298	0.299911451	0.409374298	1715.556171	1044.53006	1278.391256	1916.968328	1951.308929	1508.173571	1096.061209	529.3554006
FBgn0033362	CG8172	35905	2R	-0.821432443	0.792533668	-1.036463781	0.299985828	0.409431844	3.205993284	6.900169075	4.414334447	2.649576127	2.554069279	8.717766308	8.698898482	3.283842435
FBgn0010019	Cyp4g1	30986	X	0.430828967	0.41573104	1.036316575	0.300054476	0.409481559	42.01473207	30.82406448	35.31467557	37.09406578	53.63545485	34.1445847	40.59485958	17.73274915
FBgn0266116	lncRNA:CR44842	19835324	3L	0.810548627	0.782301808	1.036107316	0.30015208	0.409570775	5.529119679	2.68438035	6.180068225	5.299152254	5.108138557	2.179441577	1.933088552	3.940610922
FBgn0266587	lncRNA:CR45112	19835453	2L	0.976508937	0.942605771	1.035967493	0.300217308	0.409615799	2.601822703	0.680005833	0	3.974364191	3.831103918	0.726480526	0	1.313536974
FBgn0031250	Ent1	33207	2L	-0.178273555	0.172158127	-1.035522156	0.300425125	0.409855339	492.8426795	559.3308743	590.637949	470.2997626	417.590327	510.7158095	535.4655288	631.8112846
FBgn0029955	CG15478	31679	X	-0.956439009	0.923716131	-1.035425254	0.300470357	0.409873046	1.014256139	3.17953241	1.765733779	0	1.277034639	4.358883154	3.866177103	1.313536974
FBgn0032298	CG6724	34488	2L	0.193631159	0.187180006	1.034464971	0.300918844	0.410361096	202.6380235	176.2488349	178.3391116	190.7694812	238.8054775	174.3553262	167.2121597	187.1790188
FBgn0039151	CG13607	42859	3R	-0.789569843	0.763216835	-1.03452886	0.300888992	0.410361096	4.05734971	7.972068372	4.414334447	2.649576127	5.108138557	11.62368841	9.665442758	2.627073948
FBgn0267567	asRNA:CR45907	26067235	3R	0.742827014	0.718087623	1.034451772	0.300925012	0.410361096	7.378814436	3.95196513	7.945802004	3.974364191	10.21627711	4.358883154	2.899632827	4.59737941
FBgn0053813				0.94252765	0.911343825	1.03421741	0.301034537	0.410466405	3.337382534	1.105445855	3.531467557	2.649576127	3.831103918	0.726480526	1.933088552	0.656768487
FBgn0032741	Sidpn	35168	2L	-0.619778681	0.599573139	-1.033699878	0.30127649	0.410708178	8.540052481	14.23818381	11.47726956	2.649576127	11.49331175	17.43553262	17.39779696	7.881221845
FBgn0038608	WRNexo	42208	3R	-0.238331194	0.230556485	-1.033721492	0.301266383	0.410708178	863.2342332	1020.616461	904.9385616	895.556731	789.2074071	717.7627593	899.8527207	1444.233903
FBti0019621			X	-0.883861308	0.855206502	-1.033506301	0.301367023	0.410787529	2.04475524	4.678445656	0.882866889	3.974364191	1.277034639	6.538324731	2.899632827	4.59737941
FBgn0040575	CG15922	50048	3R	0.30327594	0.293484836	1.033361534	0.301434741	0.410822374	155.8547742	125.5099543	131.5471665	181.4959647	154.5211914	138.7577804	135.3161986	102.455884
FBgn0264776	CG44014	41893	3R	-0.973590625	0.942202619	-1.033313435	0.301457242	0.410822374	0	1.208704451	0	0	0	0.726480526	2.899632827	0
FBgn0033069	eIF3f2	35547	2R	-0.478506411	0.463391276	-1.032618514	0.301782461	0.411177389	15.85212436	22.15557113	12.36013645	19.87182095	15.32441567	21.79441577	16.43125269	28.24104494
FBgn0039419	CG12290	43182	3R	-0.286507143	0.277450992	-1.03264054	0.301772149	0.411177389	56.82011437	69.753345	51.20627958	49.01715835	70.23690516	52.30659785	86.02244054	70.9309966
FBgn0033139	Tsp42Er	35629	2R	-0.683649523	0.662179262	-1.032423639	0.301873703	0.411257613	6.070269334	10.70903978	5.297201336	3.974364191	8.939242475	6.538324731	18.36434124	7.224453358
FBgn0033312	CG8642	35845	2R	-0.972975718	0.942914579	-1.031881083	0.302127829	0.411559701	0	1.105445855	0	0	0	0.726480526	1.933088552	0.656768487
FBgn0000459	disco	32579	X	0.293672609	0.284698176	1.031522623	0.302295805	0.411744383	553.2762656	448.9587354	469.6851851	671.6675483	518.4760635	313.8395871	497.770302	535.266317
FBgn0031428	CG9886	33431	2L	0.23844049	0.231245154	1.031115616	0.302486605	0.411871829	138.9243973	116.9775772	120.069897	153.6754154	143.0278796	91.53654623	120.8180345	138.5781508
FBgn0035844	CG13676	38906	3L	-0.589495783	0.571688933	-1.031147797	0.302471517	0.411871829	20.58038721	33.01118991	28.25174046	7.948728382	25.54069279	42.86235101	50.26030234	5.910916384
FBgn0040279	Osi14	40770	3R	0.602701265	0.584501307	1.031137584	0.302476305	0.411871829	34.53878502	21.9597063	40.61187691	11.92309257	51.08138557	16.70905209	38.66177103	10.50829579
FBgn0027494	RpS10a	43321	3R	-0.557095602	0.540435624	-1.030826943	0.302621981	0.412012013	11.92583875	17.84682659	9.711535783	14.5726687	11.49331175	23.97385735	16.43125269	13.13536974
FBgn0035039	Adck1	37938	2R	0.2116057	0.205297109	1.030729081	0.302667883	0.412030365	349.779227	301.8227179	385.8128306	374.915022	288.6098285	382.1287565	278.3647514	244.9746457
FBgn0032706	Irk3	35131	2L	-0.416324817	0.404010016	-1.030481426	0.302784067	0.412144379	106.4548284	143.6714653	41.4947438	127.1796541	150.6900874	69.01564994	215.5393735	146.4593726
FBgn0028542	NimB4	34814	2L	-0.898602739	0.872696409	-1.029685386	0.303157718	0.412608791	2.028512279	5.137954733	3.531467557	0	2.554069279	7.991285782	6.76580993	0.656768487
FBgn0038009	CG17738	41490	3R	-0.970048891	0.942267607	-1.029483433	0.303252561	0.412693675	0.588577926	2.396267981	1.765733779	0	0	3.632402628	2.899632827	0.656768487
FBgn0265345	lncRNA:CR44299	19835214	2R	0.556837049	0.540987896	1.029296687	0.30334028	0.412768848	14.23304733	9.168896117	11.47726956	15.89745676	15.32441567	4.358883154	8.698898482	14.44890672
FBti0060874			2R	-0.842681591	0.818854489	-1.02909809	0.303433584	0.412851604	2.617415358	5.552040547	2.648600668	2.649576127	2.554069279	3.632402628	5.799265655	7.224453358
FBti0018890			2R	0.951015314	0.924188509	1.029027417	0.303466792	0.412852584	5.219238061	1.947590613	2.648600668	6.623940318	6.385173196	2.905922103	0.966544276	1.970305461
FBgn0036928	Tom20	40189	3L	0.189881749	0.184625897	1.02846758	0.303729933	0.413122123	2173.789617	1902.711514	2022.648043	2507.823804	1990.897003	2006.539212	1805.504707	1896.090622
FBgn0266330	asRNA:CR44995	19834991	2L	-0.96816162	0.941347206	-1.028485147	0.303721674	0.413122123	0.294288963	1.566528859	0.882866889	0	0	1.452961051	1.933088552	1.313536974
FBgn0037751	topi	41199	3R	-0.914904012	0.889793551	-1.028220548	0.303846095	0.413235892	1.602834066	4.124413267	3.531467557	0	1.277034639	2.905922103	2.899632827	6.567684871
FBgn0010408	RpS9	39108	3L	0.23992101	0.233380999	1.028022898	0.303939057	0.413318088	15345.96156	12960.85126	12738.88635	18112.50241	15186.49593	13415.91587	14202.40159	11264.23632
FBti0061172			X	0.93579288	0.912069611	1.026010371	0.304886696	0.414562394	2.927622129	1.082208509	3.531467557	3.974364191	1.277034639	0	1.933088552	1.313536974
FBgn0034928	CG13562	37797	2R	0.540882631	0.527363907	1.025634527	0.305063886	0.414758946	14.39562189	9.426080852	15.89160401	13.24788064	14.04738103	11.62368841	4.832721379	11.82183277
FBgn0039647	jus	43453	3R	0.493949261	0.481689148	1.025452334	0.305149805	0.414831379	37.4667323	26.16273981	41.4947438	18.54703289	52.35842021	37.05050681	30.92941682	10.50829579
FBti0059720			3R	0.648326088	0.632532166	1.024969358	0.305377646	0.415096708	11.32199332	6.543918594	2.648600668	18.54703289	12.77034639	7.264805256	5.799265655	6.567684871
FBgn0052645	CG32645	32264	X	-0.690632714	0.674296784	-1.024226617	0.305728249	0.415484397	10.97897547	19.41684646	9.711535783	6.623940318	16.60145031	21.79441577	33.82904965	2.627073948
FBgn0267711	asRNA:CR46044	26067363	3R	0.942327718	0.920010737	1.024257306	0.305713758	0.415484397	2.748804608	0.898928662	1.765733779	2.649576127	3.831103918	0.726480526	0	1.970305461
FBgn0033961	ND-B15	36640	2R	0.166536498	0.162771503	1.023130555	0.306246122	0.416143682	367.4918653	326.4778451	342.5523531	392.1372668	367.7859761	312.386626	318.959611	348.0872982
FBgn0000635	Fas2	31364	X	-0.304803564	0.298100086	-1.022487343	0.3065503	0.416499572	689.7415795	856.3453405	422.89324	679.6162766	966.7152219	515.0746927	1232.343952	821.6173773
FBgn0010044	GstD8	48341	3R	-0.921021459	0.900808979	-1.022438143	0.306573575	0.416499572	1.603159219	3.918418573	0.882866889	2.649576127	1.277034639	6.538324731	1.933088552	3.283842435
FBgn0031048	CG12237	32967	X	-0.181774747	0.177835275	-1.022152364	0.306708792	0.4165942	1015.694823	1153.777858	1107.997946	1042.608206	896.4783168	1356.339141	1071.897602	1033.09683
FBti0020011			3L	-0.962836015	0.941963805	-1.022158187	0.306706037	0.4165942	0	1.117851491	0	0	0	0.726480526	0	2.627073948
FBti0060450			3L	0.937779028	0.917640788	1.021945668	0.306806616	0.416682535	2.422680029	0.437845658	0.882866889	0	6.385173196	0	0	1.313536974
FBgn0036192	Pldn	39315	3L	0.222574936	0.217836378	1.021752834	0.306897898	0.416746938	282.1627802	240.1501465	228.6625243	347.0944727	270.7313435	265.1653919	197.1750323	258.1100154
FBgn0250755	CG42233	43754	3R	0.184485666	0.180566127	1.021706941	0.306919625	0.416746938	437.1959788	384.2335809	475.8652534	475.5989148	360.1237683	447.5120038	333.4577751	371.7309637
FBgn0051547	NKCC	40663	3R	-0.729111999	0.713719819	-1.021566138	0.306986291	0.416792926	6.674114762	12.99016602	12.36013645	0	7.662207836	13.80312999	23.19706262	1.970305461
FBgn0250839	CG2016	40612	3R	0.45763161	0.448332644	1.02074122	0.30737706	0.417278888	39.87042319	28.60024464	35.31467557	35.76927772	48.52731629	29.05922103	37.69522675	19.04628613
FBgn0026060	Mipp2	31544	X	-0.179383058	0.175807164	-1.020339864	0.307567303	0.417492554	156.030015	176.7972734	162.4475076	153.6754154	151.9671221	190.3378977	161.4128941	178.6410285
FBti0019826			2L	-0.945395537	0.926692007	-1.020183114	0.307641625	0.417548837	0.719967176	2.89247147	0.882866889	0	1.277034639	1.452961051	0	7.224453358
FBgn0082971	snoRNA:Psi28S-3316b	5740363	2R	0.599757511	0.587968636	1.020050176	0.307704665	0.417589799	58.36155327	36.60795599	36.19754246	62.26503899	76.62207836	41.40938996	45.42758096	22.98689705
FBgn0034267	CG4984	37017	2R	-0.471147507	0.462081891	-1.019619068	0.307909158	0.4178227	16.76650171	23.71790714	17.65733779	19.87182095	12.77034639	17.43553262	24.16360689	29.55458192
FBgn0029606	CG14052	31203	X	0.937026742	0.919150195	1.019448995	0.307989856	0.417840894	4.399392098	1.602171842	5.297201336	6.623940318	1.277034639	2.179441577	0	2.627073948
FBgn0030539	CG1368	32361	X	0.872477054	0.855896222	1.019372479	0.308026166	0.417840894	79.95394111	35.49009807	150.0873712	10.59830451	79.17614763	52.30659785	52.19339089	1.970305461
FBgn0037014	CG13251	40286	3L	0.546862498	0.536524012	1.019269382	0.308075096	0.417840894	15.27946424	9.975920391	10.59440267	21.19660902	14.04738103	9.444246833	10.63198703	9.851527306
FBti0060525			2R	0.9300345	0.912474503	1.01924437	0.308086967	0.417840894	2.748804608	1.002187259	1.765733779	2.649576127	3.831103918	0.726480526	0.966544276	1.313536974
FBti0063238			2R	-0.922450894	0.904896404	-1.019399446	0.308013369	0.417840894	1.71863066	4.078461073	0	1.324788064	3.831103918	5.085363679	3.866177103	3.283842435
FBgn0032430	CG6388	34656	2L	-0.162337757	0.159345561	-1.018778034	0.308308356	0.418085054	285.2989243	319.6580404	283.4002715	294.1029501	278.3935514	300.7629376	334.4243194	323.7868641
FBgn0265413	CG44325	31831	X	0.470082777	0.461441557	1.018726575	0.308332792	0.418085054	78.89648369	56.21944293	111.2412281	43.7180061	81.73021691	55.21251995	77.32354206	36.12226679
FBgn0082999	snoRNA:Psi28S-1192c	5740865	X	-0.664796781	0.652745973	-1.018461712	0.308458588	0.418211003	11.6840003	19.8892901	2.648600668	13.24788064	19.15551959	15.25609104	29.96287255	14.44890672
FBgn0000092	dyw	31252	X	-0.630115524	0.619129073	-1.017745009	0.308799152	0.41862808	6.396393913	10.3905287	6.180068225	6.623940318	6.385173196	8.717766308	10.63198703	11.82183277
FBgn0085520	CR40801	5740548	Y	-0.624355373	0.613541922	-1.017624632	0.308856377	0.418660996	7.116686243	11.25538831	4.414334447	9.273516445	7.662207836	7.991285782	8.698898482	17.07598066
FBgn0053861				0.698640077	0.686839717	1.017180661	0.309067494	0.418902486	131.8297921	74.15069513	195.1135825	67.56419124	132.8116025	31.96514313	32.86250538	157.6244369
FBgn0000568	Eip75B	39999	3L	0.233661076	0.229878477	1.016454778	0.309412872	0.41932588	846.5463715	719.3755047	1155.672758	663.7188199	720.2475366	879.041436	697.8449671	581.2401111
FBgn0036687	CG6652	39905	3L	-0.859535856	0.846215488	-1.015741106	0.309752688	0.419741646	1.619077027	3.699495744	0.882866889	3.974364191	0	6.538324731	1.933088552	2.627073948
FBgn0262477	FoxP	41182	3R	0.87482749	0.86143438	1.015547452	0.309844939	0.419821888	6.643579758	2.800044583	1.765733779	7.948728382	10.21627711	2.179441577	0.966544276	5.254147897
FBti0018861			2R	0.935702178	0.921762345	1.015123023	0.310047188	0.420051137	1.292952447	0.322181425	0	1.324788064	2.554069279	0	0.966544276	0
FBgn0037408	NPFR	40754	3R	-0.923172753	0.909749234	-1.014755186	0.310222541	0.420243902	1.161563197	3.122748506	0.882866889	1.324788064	1.277034639	5.811844205	2.899632827	0.656768487
FBgn0036565	CG5235	39758	3L	-0.165691278	0.163317367	-1.01453557	0.310327266	0.42034096	1002.01721	1124.879819	1007.351121	960.4713461	1038.229162	977.8427875	1129.890258	1266.906412
FBgn0030306	Spase25	32095	X	-0.217981681	0.214993975	-1.013896694	0.310632049	0.42070895	475.0593831	552.5533616	361.9754246	551.1118345	512.0908903	434.4353543	597.3243624	625.9003682
FBgn0034819	CG9877	37666	2R	0.947725671	0.935020193	1.013588452	0.31077917	0.420863352	3.042768418	0.806501776	5.297201336	0	3.831103918	1.452961051	0.966544276	0
FBgn0263985	CR43734		2L	-0.956119287	0.943804558	-1.013047966	0.311037251	0.421167968	0.425678213	1.854641228	0	0	1.277034639	0	0.966544276	4.59737941
FBgn0051274				0.544955877	0.538385998	1.012202916	0.311441042	0.421669803	20.57731588	13.49161379	21.18880534	26.49576127	14.04738103	13.07664946	9.665442758	17.73274915
FBgn0038195	CG3061	41707	3R	-0.155643987	0.153790003	-1.012055295	0.311511616	0.421720423	820.4658033	914.6781946	885.51549	886.2832146	689.5987052	933.5274754	829.2949886	981.2121197
FBgn0029067	Dd	33107	X	-0.203270948	0.200960064	-1.011499217	0.311777556	0.421988144	1076.414609	1239.597445	851.9665482	1118.121126	1259.156154	1124.591854	1059.332526	1534.867954
FBgn0030162	CG1986	31925	X	-0.822123208	0.812829716	-1.011433505	0.311808992	0.421988144	2.764397263	6.19482947	4.414334447	1.324788064	2.554069279	4.358883154	11.59853131	2.627073948
FBgn0266268	FeCH	43757	3R	0.233544644	0.230900928	1.01144957	0.311801306	0.421988144	589.9532786	501.0825335	692.1676412	598.8042048	478.8879897	593.5345894	490.0379478	419.6750632
FBgn0003884	alphaTub84B	40848	3R	-0.21774429	0.215346084	-1.011136523	0.311951092	0.422090553	41174.77321	47977.27873	25705.55235	46033.73563	51785.03166	44780.98608	53379.34072	45771.5094
FBti0061467			4	0.8304843	0.82129738	1.011185864	0.31192748	0.422090553	8.524459826	3.928205286	8.828668893	3.974364191	12.77034639	0	1.933088552	9.851527306
FBgn0052815	CG32815	318224	X	-0.368897962	0.364917846	-1.010906882	0.312061	0.422194314	59.27188384	77.12123594	42.37761069	72.8633435	62.57469732	56.665481	102.4536932	72.24453358
FBti0020103			3L	0.940967711	0.931211855	1.010476516	0.312267045	0.422428104	2.880193858	0.656768487	0.882866889	2.649576127	5.108138557	0	0	1.970305461
RR43083_transposable_element			3L	-0.782572367	0.775145703	-1.009580991	0.312696081	0.422963469	1.865612566	3.95196513	1.765733779	0	3.831103918	4.358883154	2.899632827	4.59737941
FBgn0031566	CG2818	33597	2L	0.16005302	0.158643678	1.008883697	0.313030415	0.423350637	1862.985957	1665.619908	1898.163812	1988.506883	1702.287174	1564.112572	1544.537753	1888.2094
FBti0063539			4	0.893829039	0.885992371	1.008845073	0.313048941	0.423350637	7.116686243	2.995730066	4.414334447	9.273516445	7.662207836	1.452961051	0.966544276	6.567684871
FBgn0051690	CG31690	33455	2L	-0.778106177	0.771945282	-1.007980999	0.313463584	0.423821175	2.322801242	5.125026598	4.414334447	0	2.554069279	4.358883154	7.732354206	3.283842435
FBti0062424			2R	0.888280489	0.881219432	1.008012825	0.313448305	0.423821175	1.603159219	0.218922829	0.882866889	2.649576127	1.277034639	0	0	0.656768487
FBgn0267277	asRNA:CR45713	19835332	2L	-0.945301046	0.938237397	-1.007528637	0.313680803	0.42406975	0.719967176	2.442220175	0.882866889	0	1.277034639	1.452961051	1.933088552	3.940610922
FBgn0029813	AgmNAT	31512	X	-0.543076198	0.539113632	-1.007350149	0.313766538	0.424095423	7.410650053	11.2456016	7.945802004	6.623940318	7.662207836	14.52961051	8.698898482	10.50829579
FBgn0050201	tRNA:Ser-TGA-1-1	3772296	2R	-0.881987605	0.875516342	-1.007391368	0.313746738	0.424095423	2.422680029	5.940263659	0.882866889	0	6.385173196	3.632402628	13.53161986	0.656768487
FBgn0038808	Srp14	42436	3R	-0.291213615	0.289139566	-1.007173178	0.31385156	0.424165227	246.3482259	302.9204965	241.9055277	258.3336724	238.8054775	308.7542234	304.4614469	295.5458192
FBgn0285991	hpRNA:CR18854	10178800	2L	0.228657747	0.227050378	1.00707935	0.313896644	0.424181045	769.3819869	655.600369	865.2095516	634.5734825	808.3629267	707.592032	672.7148159	586.494259
FBgn0003513	ss	41988	3R	-0.359891313	0.357410303	-1.006941631	0.313962824	0.424225366	46.43166774	59.72833099	27.36887357	58.2906748	53.63545485	34.87106523	77.32354206	66.99038568
FBgn0037518	CG2641	40921	3R	0.359821339	0.357411949	1.006741211	0.314059153	0.42429373	67.28572901	51.5738511	62.68354914	70.21376737	68.95987052	62.4773252	35.7621382	56.48208989
FBgn0038042	Scgbeta	41525	3R	0.899727628	0.893830009	1.006598144	0.314127927	0.42429373	4.483027923	1.888710284	4.414334447	2.649576127	6.385173196	1.452961051	2.899632827	1.313536974
FBgn0266408	lncRNA:CR45048	19835454	3R	0.874856222	0.869131481	1.006586737	0.314133411	0.42429373	3.616078842	1.440032917	1.765733779	3.974364191	5.108138557	0.726480526	0.966544276	2.627073948
FBgn0267470	lncRNA:CR45820	26067148	3L	-0.947630345	0.941455778	-1.006558531	0.314146971	0.42429373	0	1.128683201	0	0	0	1.452961051	1.933088552	0
FBgn0040823	dpr6	50296	3L	-0.253368378	0.251739102	-1.006472081	0.314188535	0.424304772	365.3993772	436.9937583	407.001636	343.1201085	346.0763872	523.0659785	403.048963	384.8663334
FBgn0024989	CG3777	30979	X	-0.506565224	0.503533717	-1.006020463	0.314405727	0.424552967	51.06182252	75.205778	64.44928292	17.22224483	71.5139398	92.98950728	104.3867818	28.24104494
FBgn0020518	snoRNA:Me28S-G764	3771811	3L	-0.857712722	0.852764971	-1.005802009	0.314510821	0.424649756	1.030173947	2.730855043	1.765733779	1.324788064	0	3.632402628	1.933088552	2.627073948
FBgn0000045	Act79B	40444	3L	0.943817652	0.939628773	1.004458015	0.315157898	0.425478229	2.33871905	0.783264429	4.414334447	1.324788064	1.277034639	0.726480526	0.966544276	0.656768487
FBgn0003515	st	39836	3L	-0.715278058	0.712244206	-1.004259567	0.315253517	0.425562109	2.323126395	4.423879844	1.765733779	2.649576127	2.554069279	5.811844205	4.832721379	2.627073948
FBgn0035049	Mmp1	37949	2R	0.643941119	0.641461464	1.003865634	0.315443383	0.425773183	16.93344821	10.20829385	18.54020468	9.273516445	22.98662351	16.70905209	10.63198703	3.283842435
FBgn0260634	eIF4G2	42819	3R	-0.250728692	0.249889389	-1.003358699	0.315687824	0.426057866	3444.02885	4110.822618	3697.446533	3767.697253	2866.942765	4325.46505	3888.407621	4118.595182
FBgn0031347	CG10869	33337	2L	-0.946977168	0.944161757	-1.002981916	0.315869587	0.426242602	0.294288963	1.762214342	0.882866889	0	0	0.726480526	1.933088552	2.627073948
FBgn0037504	CG1142	40894	3R	-0.289083948	0.288237708	-1.002935907	0.315891787	0.426242602	989.9040395	1214.639548	775.1571288	1221.454595	973.1003951	1017.799216	1175.317839	1450.801588
FBgn0052259	CG32259	317942	3L	-0.744950632	0.742883354	-1.002782775	0.315965681	0.426297046	2.879868705	5.66770478	3.531467557	0	5.108138557	3.632402628	4.832721379	8.537990332
FBgn0038136	CG8774	41635	3R	-0.856048956	0.853774681	-1.002663789	0.316023107	0.426329262	4.335720865	9.840160233	5.297201336	1.324788064	6.385173196	18.88849367	10.63198703	0
FBgn0053489	CG33489	2768971	3L	0.946255776	0.944200271	1.00217698	0.316258124	0.426601023	3.027175763	1.002187259	2.648600668	1.324788064	5.108138557	0.726480526	0.966544276	1.313536974
FBgn0015040	Cyp9c1	37941	2R	-0.728799907	0.727452346	-1.001852438	0.316414866	0.426684714	5.776305524	10.37654914	1.765733779	6.623940318	8.939242475	9.444246833	16.43125269	5.254147897
FBgn0266994	asRNA:CR45445	19836245	3L	-0.943244021	0.941484722	-1.001868643	0.316407039	0.426684714	0.294288963	1.613003551	0.882866889	0	0	2.905922103	1.933088552	0
FBti0019175			2L	0.840449018	0.838905469	1.001839956	0.316420896	0.426684714	7.773307339	3.387101032	2.648600668	6.623940318	14.04738103	0	0.966544276	9.194758819
FBgn0004607	zfh2	43795	4	-0.310225668	0.309811077	-1.001338205	0.316663328	0.42693937	1281.053516	1597.155385	934.0731689	1381.75395	1527.333429	883.4003192	1349.295809	2558.770026
FBgn0015576	alpha-Est8	40899	3R	-0.893287805	0.892119085	-1.001310049	0.316676936	0.42693937	1.308545102	3.663852761	2.648600668	0	1.277034639	5.811844205	3.866177103	1.313536974
FBgn0024921	Tnpo	38721	3L	0.158755349	0.158563796	1.001208049	0.316726236	0.42696054	4700.985061	4206.856653	4688.023182	4587.741064	4827.190936	3786.4165	3583.946175	5250.207286
FBgn0028518	CG18480	34920	2L	0.690506287	0.690532712	0.999961733	0.317329027	0.427727755	11.42057149	6.575891225	9.711535783	7.948728382	16.60145031	5.811844205	10.63198703	3.283842435
FBgn0032181	CG13133	34342	2L	-0.847904347	0.848026168	-0.999856348	0.317380032	0.427751134	2.454190492	5.428163528	3.531467557	0	3.831103918	9.444246833	2.899632827	3.940610922
FBgn0038058	CG5608	41543	3R	0.207926747	0.207996035	0.999666876	0.317471747	0.42782937	329.7546958	285.4183959	397.2901002	267.6071889	324.3667984	301.4894181	249.3684231	305.3973465
FBgn0026199	myo	43811	4	-0.247897464	0.248155562	-0.998959933	0.317814101	0.428199915	431.6707737	513.2374888	401.7044347	408.0347236	485.2731629	396.658367	377.9188118	765.1352874
FBti0062082			3R	0.867689212	0.868577726	0.998977047	0.31780581	0.428199915	5.954797892	2.511409716	6.180068225	5.299152254	6.385173196	0	0.966544276	6.567684871
FBgn0037204	CG11131	40511	3L	0.807958012	0.809114701	0.998570426	0.318002832	0.428408777	33.30253064	16.54464383	65.33214981	2.649576127	31.92586598	28.3327405	19.33088552	1.970305461
RR48344_transposable_element			2R	-0.936536938	0.938234922	-0.998190235	0.31818712	0.42861161	0.294288963	1.578934496	0.882866889	0	0	1.452961051	0	3.283842435
FBti0060660			2R	-0.865553566	0.867198255	-0.998103445	0.3182292	0.428622858	2.569987087	5.680110416	0	1.324788064	6.385173196	3.632402628	2.899632827	10.50829579
FBti0063908			3L	0.940056655	0.94204809	0.997886058	0.318334613	0.428719401	3.516850362	0.978949912	0	9.273516445	1.277034639	0	0.966544276	1.970305461
FBgn0030574	sbm	32397	X	-0.58731476	0.588642889	-0.997743744	0.318403635	0.428766917	11.94045594	19.49232527	20.30593845	5.299152254	10.21627711	29.05922103	24.16360689	5.254147897
FBgn0032017	CG7810	34139	2L	0.206506282	0.207076662	0.997245562	0.31864533	0.429046923	263.9076358	228.030261	282.5174046	274.2311292	234.9743736	220.8500798	193.3088552	269.9318482
FBgn0030597	Eo	32423	X	-0.938407515	0.941115848	-0.99712221	0.318705193	0.429051007	0.294288963	1.646550109	0.882866889	0	0	0.726480526	2.899632827	1.313536974
FBgn0052773	lncRNA:CR32773	19835374	X	-0.551239262	0.552842408	-0.997100175	0.318715888	0.429051007	9.045319734	13.97436021	11.47726956	9.273516445	6.385173196	15.25609104	13.53161986	13.13536974
FBgn0038057	CG12267	41542	3R	-0.214478999	0.215227132	-0.996523982	0.318995621	0.429382094	188.1768352	218.0417685	179.2219785	202.6925737	182.6159534	182.3466119	193.3088552	278.4698385
FBgn0026319	Traf4	33638	2L	-0.30626803	0.307645946	-0.995521101	0.319482887	0.42999243	1312.070616	1631.448766	1051.494465	1485.087419	1399.629965	905.1947349	1657.623433	2331.528129
FBgn0054025	CG34025	3885633	3L	-0.456094681	0.458319867	-0.995144904	0.319665794	0.430193043	77.59574226	107.9018355	45.02621136	107.3078332	80.45318227	49.40067574	62.82537792	211.4794528
FBgn0051216	Naam	42348	3R	0.32355225	0.325325105	0.994550512	0.319954927	0.430536554	52.47597478	41.24570016	50.32341269	66.23940318	40.86510846	39.95642891	31.8959611	51.88471048
FBti0062120			2L	-0.933622874	0.939109148	-0.994158002	0.320145951	0.430747988	0	0.978949912	0	0	0	0	0.966544276	1.970305461
FBgn0030678	CG11679	32515	X	-0.16071723	0.161866538	-0.99289966	0.320758855	0.431526946	209.1600097	234.479121	232.1939919	196.0686334	199.2174037	245.5504177	215.5393735	242.3475717
FBgn0005558	ey	43812	4	-0.416506048	0.419900278	-0.991916581	0.32123822	0.432126104	67.12478022	90.71139941	45.02621136	86.11122414	70.23690516	48.67419522	111.1525917	112.3074113
FBgn0267481	asRNA:CR45831	26067159	3L	-0.640232457	0.645785278	-0.991401444	0.321489596	0.432418478	4.64625279	7.786169603	3.531467557	5.299152254	5.108138557	5.811844205	9.665442758	7.881221845
FBgn0267439	asRNA:CR45789	26067120	2L	0.901912007	0.910004182	0.991107541	0.321633071	0.432565676	3.206318437	1.141088837	1.765733779	5.299152254	2.554069279	1.452961051	0	1.970305461
FBgn0036777	CG7341	40004	3L	0.243016494	0.245428993	0.990170276	0.322090898	0.43313557	143.1644869	120.7039806	159.798907	148.3762631	121.3182907	100.9807931	115.9853131	145.1458356
FBgn0036225	CG5883	39352	3L	-0.909079308	0.918488313	-0.989755989	0.322293401	0.43336203	0	1.370843376	0	0	0	2.179441577	1.933088552	0
FBgn0051321	CG31321	318681	3R	-0.670455996	0.678230019	-0.988537779	0.322889342	0.43411741	4.335720865	7.740217408	5.297201336	1.324788064	6.385173196	7.991285782	10.63198703	4.59737941
FBgn0051202	alpha-Man-Ic	318624	3R	0.769502474	0.778888445	0.987949531	0.323177366	0.434458687	4.956459561	2.442220175	4.414334447	6.623940318	3.831103918	1.452961051	1.933088552	3.940610922
FBgn0023479	teq	39048	3L	0.428872129	0.434432826	0.9872001	0.323544553	0.434900195	41.96632834	30.58086574	40.61187691	27.82054934	57.46655877	14.52961051	31.8959611	45.31702561
FBgn0266680	lncRNA:CR45170	19835698	3L	0.867148461	0.878445669	0.987139548	0.323574232	0.434900195	4.630334982	2.027611863	3.531467557	3.974364191	6.385173196	2.179441577	1.933088552	1.970305461
FBgn0263829	CG34334	5740122	X	-0.56276396	0.57029469	-0.98679502	0.323743137	0.435081195	7.852246074	11.98448776	7.945802004	7.948728382	7.662207836	16.70905209	6.76580993	12.47860125
FBgn0014018	Rel	41087	3R	-0.194598483	0.197219328	-0.986711012	0.32378433	0.435090543	694.2404576	796.3431861	795.4630673	708.761614	578.4966916	916.8184233	747.1387252	725.0724097
FBgn0053178	CG33178	318913	X	0.756680594	0.76736881	0.986071604	0.324097977	0.435465964	10.50019644	5.689368199	21.18880534	2.649576127	7.662207836	5.085363679	8.698898482	3.283842435
FBgn0017551	Rca1	33959	2L	0.145157516	0.147245089	0.985822465	0.32422024	0.435584185	1892.082233	1711.102645	2140.06934	1985.857307	1550.320052	1619.325092	1793.906176	1720.076668
FBgn0045862	btz	43331	3R	-0.174205378	0.176802314	-0.985311639	0.324471017	0.43587502	2929.627587	3310.969839	3562.367898	2858.892641	2367.622221	3628.043745	3485.358658	2819.507115
FBgn0028978	trbl	43999	3L	0.144017284	0.146303712	0.984372039	0.324932621	0.436444468	4632.814107	4190.762885	4663.302909	5232.912851	4002.226559	3981.11328	4674.208118	3916.967257
FBgn0264495	gpp	40793	3R	-0.181767181	0.184664757	-0.984308991	0.32496361	0.436444468	5402.420553	6134.977022	5312.210073	5793.298202	5101.753384	5811.844205	5924.91641	6668.170449
FBgn0260469	CR14578		3L	0.370082995	0.376033679	0.984175132	0.325029411	0.436486712	338.7515021	259.3831327	318.7149471	397.4364191	300.1031402	388.6670812	288.9967385	100.4855785
FBgn0034011	CG8160	36701	2R	0.884940145	0.899463239	0.983853598	0.325187501	0.436652871	6.458764533	2.741686752	16.7744709	1.324788064	1.277034639	4.358883154	3.866177103	0
FBgn0029672	CG2875	31326	X	0.291122509	0.296027826	0.983429541	0.325396077	0.436840624	656.1905634	533.2454052	705.4106446	642.5222109	620.6388347	416.2733412	428.1791142	755.2837601
FBgn0032486	mRF1	34720	2L	0.219495341	0.223184019	0.983472478	0.325374954	0.436840624	559.266517	479.5526239	577.3949456	626.6247541	473.7798512	574.6460958	492.9375806	371.0741952
FBgn0058461	CR40461	3354848	2R	-0.391315008	0.398058046	-0.983060166	0.325577828	0.437038453	40.37666591	53.42971399	27.36887357	50.34194642	43.41917774	38.50346786	70.55773213	51.22794199
FBgn0034010	CG8157	36700	2R	-0.801770567	0.81572331	-0.98289525	0.325658996	0.437101238	5.23418041	11.34990519	10.59440267	0	5.108138557	21.79441577	11.59853131	0.656768487
FBgn0025118	tRNA:Pro-CGG-3-1	3771745	X	-0.926870618	0.943106717	-0.982784452	0.325713536	0.437128273	0.294288963	1.566528859	0.882866889	0	0	1.452961051	1.933088552	1.313536974
FBgn0029898	CG14439	31614	X	-0.899909375	0.915741439	-0.982711207	0.325749593	0.4371305	0.882866889	2.960609581	2.648600668	0	0	4.358883154	3.866177103	0.656768487
FBgn0267568	asRNA:CR45908	26067236	3R	0.864896729	0.880336286	0.982461751	0.325872418	0.437249148	3.368892997	1.383249013	6.180068225	2.649576127	1.277034639	2.179441577	0	1.970305461
FBgn0001994	crp	34956	2L	0.169825407	0.172885237	0.98230138	0.325951395	0.437308945	6109.156515	5424.612444	5419.036967	6806.761071	6101.671506	4730.841183	5562.462307	5980.533843
FBgn0034177	AsnRS-m	36909	2R	-0.245428936	0.250235209	-0.980792976	0.326694843	0.438260114	99.57158249	118.4179559	113.8898287	96.70952864	88.11539011	127.134092	90.85516192	137.2646138
FBgn0034290	CG5773	37053	2R	0.648260671	0.661268445	0.980329058	0.326923716	0.438520855	6.65884726	4.04281809	7.062935115	3.974364191	8.939242475	4.358883154	5.799265655	1.970305461
FBti0020203			3L	-0.771638038	0.787225861	-0.980199046	0.326987875	0.438560625	4.546699156	8.722315175	4.414334447	7.948728382	1.277034639	6.538324731	3.866177103	15.76244369
FBgn0039634	alpha-Man-Ib	43436	3R	-0.157010757	0.160238342	-0.979857603	0.327156413	0.438740365	1434.891173	1601.50413	1598.871937	1516.882333	1188.919249	1787.868574	1410.188098	1606.455719
FBgn0030511	CG11158	32327	X	0.344293534	0.351454551	0.979624629	0.327271443	0.438848317	42.33811047	32.70299448	26.48600668	60.94025093	39.58807382	30.51218208	36.72868248	30.86811889
FBgn0038449	CG17562	42021	3R	-0.887899654	0.906517661	-0.979462058	0.327351727	0.438909659	1.277034639	3.316337564	0	0	3.831103918	2.179441577	5.799265655	1.970305461
FBgn0034940	CG16787	37811	2R	0.20281123	0.207126342	0.979166766	0.327497587	0.439058902	262.9542489	228.1422356	270.1572681	254.3593082	264.3461703	253.5417034	219.4055506	211.4794528
FBgn0266399	lncRNA:CR45039	19836170	3R	0.924893734	0.945585498	0.978117512	0.328016208	0.439707803	2.044430087	0.5643416	3.531467557	1.324788064	1.277034639	0.726480526	0.966544276	0
FBgn0000927	fs(1)Ya	31263	X	0.221088418	0.226079134	0.977924919	0.32811146	0.439789097	2171.93332	1860.138451	2795.156572	2001.754764	1718.888624	2473.66619	1795.839264	1310.9099
FBgn0038405	CG8927	41964	3R	0.638932704	0.653498704	0.977710744	0.328217406	0.439884708	14.41656194	8.626217936	7.062935115	11.92309257	24.26365815	5.085363679	11.59853131	9.194758819
FBgn0037115	CG11249	40409	3L	-0.749941204	0.767249199	-0.977441494	0.328350629	0.440016851	2.454515645	4.733133135	0.882866889	2.649576127	3.831103918	2.179441577	6.76580993	5.254147897
FBgn0040623	Spase12	50096	3R	0.183909612	0.188184946	0.977281215	0.32842995	0.440076741	625.8414516	550.0127197	529.7201336	723.3342827	624.4699386	552.85168	628.2537792	468.9326998
FBgn0004852	Ac76E	40180	3L	-0.39064266	0.399852416	-0.976967113	0.328585434	0.440238661	31.60306932	42.3733255	38.84614313	29.1453374	26.81772742	57.39196152	45.42758096	24.30043402
FBti0063660			3L	0.874207979	0.895024662	0.976741777	0.328697007	0.440341721	4.05734971	1.555697149	4.414334447	2.649576127	5.108138557	0.726480526	0	3.940610922
FBgn0265497	lncRNA:CR44366	19836178	2R	0.798408857	0.817487071	0.976662366	0.328736332	0.440347983	7.117011396	3.432001797	1.765733779	11.92309257	7.662207836	2.179441577	4.832721379	3.283842435
FBgn0266204	lncRNA:CR44899	19835664	2L	-0.92174138	0.943989558	-0.976431754	0.328850552	0.440454555	0.294288963	1.693024801	0.882866889	0	0	2.179441577	2.899632827	0
FBgn0033886	Rpn13	36545	2R	-0.136987561	0.140395359	-0.97572713	0.329199704	0.440856205	2194.040307	2415.069795	2367.848997	2091.840352	2122.43157	2698.875153	2463.721359	2082.612873
FBgn0035929	CG13311	39008	3L	0.910632953	0.933392247	0.975616581	0.329254505	0.440856205	1.734223316	0.322181425	2.648600668	0	2.554069279	0	0.966544276	0
FBti0059915			3L	-0.87614319	0.898035466	-0.975622036	0.3292518	0.440856205	1.161563197	2.810876293	0.882866889	1.324788064	1.277034639	2.905922103	2.899632827	2.627073948
FBgn0038938	CG7084	42606	3R	0.790604139	0.810685076	0.975229669	0.329446348	0.441052415	7.021179394	3.478476489	4.414334447	1.324788064	15.32441567	3.632402628	4.832721379	1.970305461
FBti0062612			2R	-0.88835248	0.910961585	-0.975181056	0.329470457	0.441052415	0.735884984	2.418982829	0.882866889	1.324788064	0	0.726480526	1.933088552	4.59737941
FBgn0032025	CG7778	34147	2L	0.827432451	0.848636846	0.975013581	0.329553523	0.441117145	8.802830981	4.192551378	9.711535783	2.649576127	14.04738103	5.811844205	6.76580993	0
FBti0063355			X	0.919012757	0.942643493	0.974931417	0.329594281	0.441125236	2.04475524	0.48432035	0.882866889	3.974364191	1.277034639	1.452961051	0	0
FBgn0030297	Gr10b	32085	X	-0.900774557	0.924267533	-0.97458206	0.329767616	0.441310748	0.425678213	1.658955746	0	0	1.277034639	0.726480526	0.966544276	3.283842435
RR48405_transposable_element			3R	0.632400494	0.649156276	0.97418837	0.329963018	0.441525749	17.2967558	10.24027292	7.945802004	14.5726687	29.3717967	3.632402628	8.698898482	18.38951764
FBgn0052574	Twdlalpha	326223	X	0.839696958	0.862145021	0.973962544	0.330075137	0.441629274	5.691694239	2.718449406	10.59440267	2.649576127	3.831103918	3.632402628	3.866177103	0.656768487
FBti0061968			4	0.718097513	0.737530277	0.973651571	0.330229571	0.441789387	7.016807456	3.859538244	7.945802004	9.273516445	3.831103918	5.085363679	3.866177103	2.627073948
FBgn0031010	CG8028	32923	X	-0.506111431	0.520073371	-0.973153904	0.330476817	0.44207362	22.46419365	32.87421828	11.47726956	27.82054934	28.09476206	15.98257156	57.02611227	25.613971
FBgn0039641	CG14511	43445	3R	-0.296516769	0.304870866	-0.972597914	0.33075318	0.442396738	39.50339397	49.10926566	44.14334447	43.7180061	30.64883134	50.12715627	51.22684662	45.9737941
FBgn0263970	lncRNA:CR43724	14462567	2R	0.834617188	0.858891067	0.971738118	0.331180849	0.442922145	4.204331615	1.821094671	6.180068225	1.324788064	5.108138557	2.179441577	0	3.283842435
FBgn0033408	CG8800	35962	2R	-0.603407494	0.621194309	-0.971366745	0.331365682	0.443122708	8.918627576	14.05385897	6.180068225	3.974364191	16.60145031	10.89720788	13.53161986	17.73274915
FBgn0025334	PHDP	37788	2R	0.860366581	0.886304664	0.970734575	0.33168047	0.443496992	3.647589305	1.532982301	4.414334447	3.974364191	2.554069279	3.632402628	0.966544276	0
FBgn0264265	lncRNA:CR43765	14462815	2L	-0.461029978	0.475281485	-0.970014596	0.332039217	0.44392997	15.77286047	21.70427484	9.711535783	15.89745676	21.70958887	14.52961051	16.43125269	34.15196133
FBgn0037251	CG9804	40565	3R	0.227954115	0.235209188	0.969154807	0.332467956	0.444432925	349.3992749	297.4219089	335.4894179	357.6927772	355.0156297	347.9841718	282.2309285	262.0506263
FBti0020436			4	-0.797777617	0.82319802	-0.969119942	0.332485349	0.444432925	2.880193858	5.749299957	0.882866889	2.649576127	5.108138557	2.179441577	1.933088552	13.13536974
FBgn0267084	asRNA:CR45528	19834896	X	-0.782066076	0.80736925	-0.968659725	0.332714994	0.444693115	1.455852161	3.248721951	1.765733779	1.324788064	1.277034639	2.905922103	2.899632827	3.940610922
FBgn0003149	Prm	39002	3L	-0.658549289	0.680630759	-0.967557343	0.33326549	0.445382043	529.3609541	907.2871302	768.0941937	109.9574093	710.0312594	1389.030765	1181.117105	151.7135205
FBgn0000152	Axs	32645	X	-0.185123203	0.191365904	-0.967378199	0.333355004	0.445454826	397.8574355	452.7305186	417.5960387	447.7783655	328.1979023	533.2367058	389.5173431	435.4375069
FBgn0259167	CG42272	318020	3L	-0.81377564	0.841638626	-0.96689436	0.333596847	0.445684265	2.028512279	4.710418287	3.531467557	0	2.554069279	5.085363679	7.732354206	1.313536974
FBgn0278604	dmt	41180	3R	-0.240466632	0.248687289	-0.966943795	0.333572131	0.445684265	1505.363172	1784.22677	1829.300195	1520.856697	1165.932626	1620.051572	1609.296219	2123.332519
FBgn0063392	snoRNA:U14:30Ea	3771871	2L	-0.789449892	0.81774719	-0.965396031	0.334346488	0.446638828	2.880193858	5.941837586	0.882866889	2.649576127	5.108138557	2.905922103	9.665442758	5.254147897
FBgn0263088	lncRNA:CR43356	12798164	2L	0.797780247	0.826729737	0.964983126	0.334553263	0.446868076	5.235155869	2.465457521	2.648600668	7.948728382	5.108138557	2.179441577	1.933088552	3.283842435
FBti0063767			2R	0.428368351	0.444086881	0.964604833	0.334742778	0.447074222	35.97532289	26.07346721	37.96327624	27.82054934	42.1421431	24.70033787	17.39779696	36.12226679
FBgn0032803	CG13082	35244	2L	-0.475508553	0.49299589	-0.964528433	0.33478106	0.447078364	21.0388765	30.23071876	20.30593845	18.54703289	24.26365815	27.60625997	49.29375806	13.79213823
FBgn0035236	CG12004	38185	3L	0.176094624	0.182603264	0.964356388	0.334867279	0.447146515	1199.095919	1060.612104	1369.326545	1262.523025	965.4381873	977.8427875	1046.767451	1157.226074
FBgn0030757	CG9902	32622	X	-0.24099847	0.250054113	-0.963785267	0.335153595	0.447481812	132.5358482	157.9381297	180.9877123	128.5044422	88.11539011	174.3553262	120.8180345	178.6410285
FBgn0038582	CG7988	42180	3R	0.265092206	0.275200261	0.963270186	0.335411951	0.447779711	99.2855673	82.05791776	77.69228626	120.5557138	99.60870186	66.10972783	96.65442758	83.40959786
FBgn0050440	CG30440	35496	2R	-0.227098001	0.235778752	-0.963182639	0.335455876	0.44779131	224.5786316	263.0545827	242.7883946	193.4190573	237.5284429	265.1653919	175.9110582	348.0872982
FBgn0051004	mesh	43688	3R	-0.421193427	0.437588732	-0.962532617	0.335782127	0.448132669	137.0892845	187.643606	193.3478488	58.2906748	159.6293299	219.3971187	270.6323972	72.90130207
FBgn0051912	asRNA:CR31912	14462706	2L	-0.907517774	0.942780825	-0.962596767	0.335749921	0.448132669	0	0.922166008	0	0	0	1.452961051	0	1.313536974
FBgn0267172	asRNA:CR45612	19834850	X	-0.796513715	0.827619787	-0.962415022	0.335841171	0.448164402	1.881530374	4.008749034	1.765733779	1.324788064	2.554069279	2.905922103	3.866177103	5.254147897
FBgn0040349	CG3699	31046	X	0.344827732	0.358605188	0.961580436	0.336260403	0.448676733	33.41100835	25.95308119	23.83740601	29.1453374	47.25028165	26.87977945	29.96287255	21.01659159
FBgn0031829	IFT52	33917	2L	-0.703795017	0.731976243	-0.961499807	0.336300922	0.448683687	2.911704321	5.448781951	3.531467557	2.649576127	2.554069279	3.632402628	4.832721379	7.881221845
FBgn0266691	lncRNA:CR45181	19835897	3L	0.358634002	0.373123836	0.961166151	0.336468633	0.448860317	58.20954912	44.65900705	43.26047758	66.23940318	65.1287666	33.41810418	47.36066951	53.19824745
FBgn0039684	Obp99d	43496	3R	-0.901770341	0.938418249	-0.960947149	0.336578742	0.448960077	0	1.002187259	0	0	0	0.726480526	0.966544276	1.313536974
RR48336_transposable_element			3R	-0.655058481	0.681769764	-0.960820669	0.336642344	0.448997786	4.32012821	7.418035983	2.648600668	2.649576127	7.662207836	7.991285782	9.665442758	4.59737941
FBgn0031874	CG13775	33975	2L	0.211850012	0.220524317	0.960665086	0.336720592	0.449007899	160.1906958	137.6953847	168.6275759	186.795117	125.1493946	132.9459362	117.9184016	162.2218163
FBgn0085790	CR41507		Y	-0.866167342	0.901623842	-0.960674842	0.336715684	0.449007899	0.735884984	2.246534692	0.882866889	1.324788064	0	2.179441577	1.933088552	2.627073948
FBgn0011288	Snap25	3355084	3L	0.632308293	0.659011905	0.959479318	0.337317334	0.449756445	11.86216751	7.121188329	9.711535783	9.273516445	16.60145031	11.62368841	5.799265655	3.940610922
FBgn0085237	CG34208	5740805	2R	0.889819489	0.92784929	0.959012954	0.33755222	0.450022409	2.896111666	1.025424605	0.882866889	3.974364191	3.831103918	1.452961051	0.966544276	0.656768487
FBgn0267450	asRNA:CR45800	26067130	3R	-0.829602702	0.865180117	-0.958878603	0.337619905	0.450065431	0.588577926	2.027611863	1.765733779	0	0	2.179441577	1.933088552	1.970305461
FBgn0010762	simj	39212	3L	-0.187911727	0.196042369	-0.958526101	0.337797537	0.450207771	3508.26815	4002.16225	3616.222779	3750.475008	3158.106663	3837.996617	4045.954338	4122.535793
FBgn0025879	Timp	41248	3R	-0.803469185	0.83818419	-0.958583083	0.337768818	0.450207771	3.910042652	8.623070082	5.297201336	1.324788064	5.108138557	6.538324731	19.33088552	0
FBti0019350			3R	0.881881606	0.920263341	0.958292661	0.337915204	0.450317367	3.206318437	1.244347434	1.765733779	5.299152254	2.554069279	1.452961051	0.966544276	1.313536974
FBgn0002354	l(3)87Df	49762	3R	0.230453363	0.240519198	0.958149559	0.337987348	0.45032591	90.3643385	76.77354407	92.70102338	95.38474058	83.00725155	84.27174097	72.49082068	73.55807055
FBgn0029709	CHOp24	31382	X	-0.213463947	0.222790081	-0.958139366	0.337992487	0.45032591	732.8697002	851.7508492	663.0330339	724.6590708	810.9169959	904.4682544	1023.570388	627.2139052
FBgn0085296	CG34267	5740365	3L	0.684187145	0.714894259	0.957046634	0.338543717	0.451013058	8.86617706	5.103885677	12.36013645	5.299152254	8.939242475	6.538324731	4.832721379	3.940610922
FBti0059731			2R	-0.529348768	0.553156631	-0.956959996	0.338587447	0.451024033	15.49481447	22.69510789	6.180068225	19.87182095	20.43255423	10.89720788	14.49816414	42.68995166
FBgn0050069	CG30069	36573	2R	0.429531964	0.448952938	0.956741625	0.338697683	0.451098731	108.1348158	79.31010178	162.4475076	29.1453374	132.8116025	93.71598781	99.5540604	44.66025712
RR48321_transposable_element			2R	0.900060469	0.940788835	0.95670828	0.338714517	0.451098731	6.169822968	2.292486886	4.414334447	1.324788064	12.77034639	0	0.966544276	5.910916384
FBgn0262624	Tmhs	38251	3L	0.257834793	0.269592057	0.956388685	0.338875899	0.451266365	271.6198526	225.5235833	198.6450501	337.8209562	278.3935514	158.3727546	221.3386391	296.8593562
FBgn0037199	EMC4	40505	3L	0.222698495	0.232873511	0.956306684	0.338917314	0.451274227	1127.689064	963.730141	1069.151803	1167.138284	1146.777106	1004.722567	892.1203665	994.3474894
FBgn0021944	Coprox	44701	2L	0.203280296	0.212614858	0.956096381	0.339023543	0.45136838	720.795338	625.4559607	832.5434766	756.4539843	573.388553	687.9770578	615.6887037	572.7021207
FBti0018966			2R	-0.753549542	0.788803676	-0.955306833	0.339422553	0.451852273	1.865612566	3.882253092	1.765733779	0	3.831103918	2.179441577	2.899632827	6.567684871
FBgn0035385	FMRFaR	38357	3L	-0.83448881	0.873778378	-0.955034859	0.339560069	0.451987991	1.734223316	4.354690304	2.648600668	0	2.554069279	7.264805256	5.799265655	0
FBgn0037433	CG17919	40780	3R	-0.68936827	0.721999095	-0.954804895	0.339676372	0.452095447	4.18873896	7.645694097	3.531467557	2.649576127	6.385173196	5.811844205	14.49816414	2.627073948
FBti0060005			4	-0.696725122	0.729908155	-0.95453807	0.339811348	0.452227732	4.51486354	7.905504187	4.414334447	5.299152254	3.831103918	7.991285782	1.933088552	13.79213823
FBgn0051015	PH4alphaPV	43640	3R	0.521708362	0.546610345	0.954442898	0.339859501	0.452244454	13.67565472	9.114731136	15.00873712	13.24788064	12.77034639	12.35016894	5.799265655	9.194758819
FBgn0261831	CG42763	10178889	2L	0.895871821	0.938741668	0.954332647	0.339915288	0.45227133	2.764397263	0.898928662	4.414334447	1.324788064	2.554069279	0.726480526	0	1.970305461
FBgn0040743	CG15919	50216	2R	0.901880285	0.945133293	0.954236076	0.339964157	0.452288998	2.617740511	0.783264429	0	5.299152254	2.554069279	0.726480526	0.966544276	0.656768487
FBgn0036848	Naxd	40085	3L	0.204354632	0.21427846	0.953687234	0.340241984	0.452611235	495.4506038	428.5978496	474.0995196	519.3169209	492.9353708	464.2210559	360.5210149	461.0514779
FBgn0034143	CG8303	36858	2R	-0.508410862	0.53318097	-0.953542776	0.340315133	0.452641546	24.91610807	37.20531522	33.54894179	9.273516445	31.92586598	47.94771469	53.15993517	10.50829579
FBgn0083940	RhoU	31945	X	-0.203848372	0.213789238	-0.95350156	0.340336006	0.452641546	688.3426898	793.170759	580.0435463	773.6762292	711.3082941	598.6199531	747.1387252	1033.753599
FBgn0033978	Cyp6a23	36661	2R	0.38375877	0.402535265	0.953354411	0.340410532	0.452693285	34.99322752	26.58713483	33.54894179	33.11970159	38.31103918	29.78570155	30.92941682	19.04628613
FBgn0050403	CG30403	246595	2R	0.257561349	0.270366226	0.952638772	0.340773126	0.453128061	200.5335752	166.9569236	211.8880534	218.5900305	171.1226417	225.9354435	132.4165658	142.5187617
FBgn0035915	S-Lap1	38986	3L	-0.560638323	0.588746293	-0.952257925	0.34096619	0.453337345	23.8882102	35.89790747	13.24300334	26.49576127	31.92586598	15.98257156	46.39412524	45.31702561
FBgn0030018	slpr	44111	X	0.193753569	0.203547475	0.951883926	0.341155852	0.453542062	4242.443297	3703.633722	4773.661271	4436.715225	3516.953397	4131.494749	3380.971877	3598.434541
FBgn0267623	lncRNA:CR45961	26067288	3L	0.899669614	0.945422374	0.951606011	0.341296832	0.453682023	2.323126395	0.656768487	1.765733779	2.649576127	2.554069279	0	0	1.970305461
FBgn0033431	CG1827	35989	2R	0.389875278	0.410020435	0.950867918	0.34167143	0.454132468	34.97228747	26.54537549	42.37761069	34.44448965	28.09476206	37.77698733	26.09669545	15.76244369
FBgn0035159	CG13896	38089	3L	0.202868826	0.213459412	0.950385951	0.34191618	0.454410251	203.3063912	176.6426454	211.8880534	201.3677857	196.6633344	173.6288456	187.5095895	168.7895012
FBgn0032774	CG17549	35212	2L	-0.516935823	0.544111694	-0.950054609	0.342084506	0.454558627	15.8511489	23.83408744	20.30593845	11.92309257	15.32441567	32.69162365	30.92941682	7.881221845
FBgn0039682	Obp99c	43494	3R	-0.580645675	0.611189654	-0.950025367	0.342099363	0.454558627	13.07585607	20.44594141	7.062935115	6.623940318	25.54069279	25.4268184	28.029784	7.881221845
FBgn0264078	Flo2	32425	X	-0.189276864	0.199337939	-0.949527547	0.342352368	0.454847245	725.2266823	828.0733213	701.879177	711.4111902	762.3896796	985.1075928	816.729913	682.3824581
FBgn0051778	CG31778	261616	2L	0.845402827	0.890548683	0.949305572	0.34246522	0.454949615	5.449855791	2.316246731	3.531467557	1.324788064	11.49331175	4.358883154	1.933088552	0.656768487
FBgn0004573	5-HT7	43669	3R	0.766057188	0.80710589	0.949140871	0.34254897	0.454970494	7.362571475	3.767111357	10.59440267	0	11.49331175	5.811844205	4.832721379	0.656768487
FBgn0015010	Ag5r	44631	X	-0.894117459	0.942035162	-0.949133849	0.342552541	0.454970494	1.014256139	3.306028353	1.765733779	0	1.277034639	5.085363679	4.832721379	0
FBgn0036568	ATPsynbetaL	39761	3L	-0.792162752	0.835044677	-0.948647148	0.342800103	0.45525172	1.881530374	3.96279684	1.765733779	1.324788064	2.554069279	5.085363679	4.832721379	1.970305461
FBgn0033429	CG12929	35987	2R	0.348234682	0.367319282	0.948043565	0.343107276	0.455580603	42.28970674	32.64568808	31.78320802	51.66673448	43.41917774	28.3327405	34.79559393	34.80872982
FBgn0034718	wdp	37548	2R	-0.575282413	0.606825407	-0.948019655	0.343119448	0.455580603	24.22700105	38.75314916	40.61187691	3.974364191	28.09476206	40.68290944	65.72501075	9.851527306
FBgn0083007	snoRNA:Psi28S-1135f	5740107	X	0.840215552	0.886427957	0.947866711	0.343197314	0.455636384	2.4701083	1.002187259	3.531467557	1.324788064	2.554069279	0.726480526	0.966544276	1.313536974
FBgn0037709	CG8199	41149	3R	-0.225626758	0.238083798	-0.947677916	0.343293447	0.455716403	561.217681	658.2625366	626.8354914	551.1118345	505.7057172	836.9055655	595.3912739	542.4907703
FBgn0051759	CG31759	326158	2L	0.300302972	0.317080222	0.947088311	0.343593781	0.45606745	119.3649348	96.12803849	136.8443678	115.2565615	105.9938751	73.37453309	72.49082068	142.5187617
FBgn0002901	mus304	40003	3L	-0.176785481	0.186686879	-0.946962541	0.343657867	0.456104875	447.7945732	507.2896434	537.6659356	422.6073923	383.1103918	536.1426279	413.68095	572.0453522
FBgn0263234	Phae1	34637	2L	-0.89482666	0.945052035	-0.946854381	0.343712987	0.456130392	0.883192042	2.718449406	0	2.649576127	0	3.632402628	3.866177103	0.656768487
FBgn0052582	lncRNA:CR32582	26067084	X	0.841054618	0.889124097	0.945936142	0.344181158	0.456703995	5.071931003	2.223297346	3.531467557	5.299152254	6.385173196	1.452961051	1.933088552	3.283842435
FBgn0267800	lncRNA:CR46125	26067441	3R	0.861568282	0.911138964	0.945594817	0.344355289	0.456887347	3.795221517	1.440032917	0.882866889	7.948728382	2.554069279	0.726480526	0.966544276	2.627073948
FBgn0031663	CG8891	33718	2L	0.236742288	0.250388495	0.945499864	0.34440374	0.456903929	330.2887068	279.262338	324.8950153	336.4961682	329.4749369	331.2751197	248.4018789	258.1100154
FBgn0032645	CG15142	35059	2L	0.374861226	0.396507444	0.94540779	0.344450727	0.456918563	49.43385666	37.48993658	39.72901002	71.53855544	37.03400454	50.12715627	36.72868248	25.613971
FBgn0035983	CG4080	39079	3L	0.151776767	0.160657895	0.944720249	0.344801716	0.457336417	949.155854	853.817684	989.693783	1018.762021	839.011758	826.7348382	842.8266085	891.8916055
FBgn0035139	CG13891	38066	3L	-0.885475857	0.937821499	-0.944183789	0.345075738	0.457604349	0.588577926	2.20006	1.765733779	0	0	0.726480526	1.933088552	3.940610922
FBgn0039131	CG12268	42833	3R	-0.830501438	0.879578507	-0.94420388	0.345065473	0.457604349	1.997001815	4.571516708	0.882866889	0	5.108138557	4.358883154	8.698898482	0.656768487
FBgn0036738	CG7542	39960	3L	0.884931325	0.937849383	0.9435751	0.345386821	0.457921307	4.840337813	1.947590613	10.59440267	2.649576127	1.277034639	2.905922103	0.966544276	1.970305461
FBgn0037731				0.669251494	0.709246584	0.943609048	0.345369467	0.457921307	8.86617706	5.05950741	12.36013645	5.299152254	8.939242475	7.991285782	1.933088552	5.254147897
FBgn0035157	CG13894	38086	3L	0.186551062	0.197840476	0.942936785	0.345713238	0.458306262	500.8927264	438.6875182	412.2988373	631.9239063	458.4554355	390.8465228	452.3427211	472.8733107
FBgn0034221	CG10764	36962	2R	-0.829288696	0.880195075	-0.942164662	0.346108343	0.458753178	1.177481006	2.834113639	0.882866889	2.649576127	0	3.632402628	2.899632827	1.970305461
FBgn0054056	CG34056	38106	3L	-0.474153337	0.503274355	-0.942136893	0.346122558	0.458753178	11.99355676	17.07998774	8.828668893	9.273516445	17.87848495	11.62368841	23.19706262	16.41921218
FBgn0035375	Pgant6	38346	3L	0.158843321	0.168620506	0.942016629	0.346184126	0.45878693	752.7496431	674.7165475	828.1291422	775.0010172	655.1187699	629.8586157	751.9714465	642.3195804
FBgn0030683	Mvd	32520	X	-0.193477571	0.205453805	-0.941708383	0.346341962	0.458948243	310.3904534	355.3162133	314.3006126	320.5987114	296.2720363	425.717588	313.1603453	327.0707066
FBgn0267465	asRNA:CR45815	26067145	3L	0.837513987	0.889536367	0.941517421	0.346439766	0.459029981	2.354636858	0.922166008	4.414334447	2.649576127	0	1.452961051	0	1.313536974
RR48395_transposable_element			3L	-0.885979124	0.941207169	-0.941322116	0.346539812	0.459114672	0.425678213	1.808689034	0	0	1.277034639	2.179441577	1.933088552	1.313536974
FBgn0034694	Plekhm1	37520	2R	0.220912357	0.234803998	0.940837287	0.34678825	0.459395922	292.506766	250.8009885	356.6782233	278.2054934	242.6365815	314.5660676	216.5059178	221.3309801
FBgn0052703	Erk7	31877	X	-0.51112387	0.543713877	-0.940060373	0.347186594	0.459875676	10.6328863	15.53005736	9.711535783	13.24788064	8.939242475	15.98257156	13.53161986	17.07598066
FBgn0030904	upd2	32805	X	0.270437277	0.287743752	0.939854559	0.347292169	0.459967575	66.9352679	55.05110968	66.2150167	84.78643607	49.80435093	41.40938996	54.12647944	69.61745963
FBgn0035978	UGP	39065	3L	0.146882501	0.156314366	0.939660918	0.347391518	0.460024151	1189.018924	1073.310803	1334.894737	1237.352051	994.809984	1206.684153	924.9828719	1088.265383
FBti0060987			3L	0.70692714	0.752346133	0.93963019	0.347407285	0.460024151	8.997891463	4.930915043	8.828668893	7.948728382	10.21627711	4.358883154	3.866177103	6.567684871
FBgn0037955	Kyat	41433	3R	0.184209762	0.196152908	0.939113084	0.347672687	0.46031633	390.7114796	343.8703774	456.4421818	369.6158698	346.0763872	431.5294322	300.5952698	299.4864301
FBti0060635			2L	0.883134108	0.940445678	0.939059139	0.347700382	0.46031633	3.043093571	0.978949912	2.648600668	2.649576127	3.831103918	0	0.966544276	1.970305461
FBgn0002778	mnd	39625	3L	0.140475588	0.149671262	0.938560858	0.347956257	0.46055912	1142.314357	1035.871015	1260.733918	1179.061377	987.1477762	1111.515204	928.849049	1067.248792
FBgn0039170	CG13609	42883	3R	0.219659356	0.234028821	0.938599592	0.347936362	0.46055912	237.6438487	203.56437	273.6887357	246.4105798	192.8322305	240.465054	163.3459826	206.8820734
FBgn0011289	TfIIA-L	43284	3R	-0.136194216	0.145150591	-0.938295976	0.348092327	0.46069124	2620.8269	2881.524845	2402.280806	2823.123364	2637.07653	3049.765247	3046.547557	2548.26173
FBgn0033122	CG17002	35610	2R	0.133003641	0.141785221	0.93806421	0.348211413	0.460800858	1499.165526	1366.819854	1462.027569	1663.933808	1371.535203	1385.398362	1502.009805	1213.051396
FBgn0051637	CG31637	33914	2L	0.157942206	0.168510584	0.9372836	0.348612697	0.461283856	791.6469156	709.5724014	883.7497562	804.1463546	687.0446359	819.4700329	683.346803	625.9003682
FBgn0011260	Sema2a	36846	2R	-0.204795552	0.218575047	-0.936957603	0.348780367	0.461457668	3395.995811	3920.384881	2420.821011	3726.628823	4040.537599	3130.404585	4324.31909	4306.43097
FBgn0265313	CG44286	19835613	2R	0.664160245	0.708912673	0.936871734	0.34882454	0.461468068	9.177359291	5.149837872	5.297201336	14.5726687	7.662207836	4.358883154	3.866177103	7.224453358
FBgn0015766	Msr-110	38629	3L	0.598792421	0.639292209	0.93664902	0.348939128	0.461571608	237.5686855	147.7776639	364.6240253	55.64109867	292.4409324	185.252534	223.2717277	34.80872982
FBgn0029590	CG14811	31132	X	0.846676114	0.904092638	0.936492654	0.349019593	0.461629995	4.105103135	1.762214342	4.414334447	6.623940318	1.277034639	0.726480526	1.933088552	2.627073948
FBgn0260000	CG17570	35410	2L	0.862276615	0.921705224	0.935523194	0.349518736	0.462242075	2.748479455	0.968640701	4.414334447	0	3.831103918	2.905922103	0	0
FBgn0266742	lncRNA:CR45215	19835610	3R	0.859384918	0.918725734	0.935409651	0.349577225	0.462271319	2.028512279	0.541104254	3.531467557	0	2.554069279	0	0.966544276	0.656768487
FBgn0037832	Desi	41292	3R	-0.852678445	0.912663417	-0.934274815	0.350162152	0.462996632	0	1.290822126	0	0	0	2.905922103	0.966544276	0
FBti0060809			3L	0.882333739	0.945241789	0.933447663	0.350588881	0.46351264	3.516200055	1.301131338	5.297201336	3.974364191	1.277034639	0	1.933088552	1.970305461
FBgn0034636	twz	37456	2R	-0.414537346	0.444217723	-0.933185067	0.350724423	0.463643605	19.74657436	26.59378013	15.00873712	22.52139708	21.70958887	13.07664946	31.8959611	34.80872982
FBgn0032129	jp	34274	2L	0.849873571	0.911553427	0.932335446	0.351163195	0.464175356	3.058686226	1.18756353	5.297201336	1.324788064	2.554069279	2.905922103	0	0.656768487
FBgn0030943	Nup35	32851	X	-0.140624276	0.150941803	-0.931645661	0.351519677	0.464598238	2256.894665	2489.643373	2300.751114	2417.738216	2052.194665	2571.01458	2486.918422	2410.997116
FBgn0031191	Cp110	33136	X	-0.182759423	0.196241098	-0.931300448	0.35169817	0.46478581	846.6078725	963.008902	980.8651141	912.7789758	646.1795275	966.9455796	935.6148589	986.4662676
FBgn0039670	CG7567	43479	3R	-0.737715592	0.792411691	-0.930975149	0.351866419	0.464945241	2.895786513	5.632584295	3.531467557	1.324788064	3.831103918	6.538324731	7.732354206	2.627073948
FBgn0051266	CG31266	42071	3R	-0.869386109	0.933894166	-0.930925731	0.351891983	0.464945241	1.014256139	3.063868178	1.765733779	0	1.277034639	4.358883154	4.832721379	0
FBgn0002973	numb	34263	2L	0.165487303	0.177791414	0.930794684	0.35195978	0.464986473	2402.033837	2139.195878	2414.640942	2551.541811	2239.918757	1752.271028	2082.902914	2582.413691
FBgn0267430	Pzl	26067051	3R	0.817136159	0.87812735	0.930544025	0.352089481	0.465109472	4.32012821	1.877878575	2.648600668	2.649576127	7.662207836	0.726480526	0.966544276	3.940610922
FBgn0013694	mt:tRNA:Gly-TCC	261009	mitochondrion_genome	0.879109772	0.944989503	0.930285225	0.352223426	0.465169976	4.51486354	1.610907126	4.414334447	5.299152254	3.831103918	0	4.832721379	0
FBgn0037386	CG1208	40727	3R	-0.828543988	0.890674444	-0.930243361	0.352245096	0.465169976	1.471444816	3.906012936	4.414334447	0	0	6.538324731	3.866177103	1.313536974
RR51048_transposable_element			3L	0.860330979	0.924817906	0.930270676	0.352230957	0.465169976	0.851356426	0	0	0	2.554069279	0	0	0
FBgn0039157	Myo95E	2768680	3R	-0.232141814	0.249605842	-0.930033577	0.3523537	0.465265048	335.9136585	395.3855736	328.4264828	352.3936249	326.9208677	331.2751197	370.1864576	484.6951435
FBgn0266814	lncRNA:CR45276	19835517	2R	-0.423760518	0.455680109	-0.929951756	0.352396064	0.465272642	17.02960536	22.91350179	13.24300334	22.52139708	15.32441567	18.88849367	20.29742979	29.55458192
FBti0061015			3L	0.772413202	0.831273327	0.929192814	0.352789171	0.465743277	5.119684427	2.418982829	3.531467557	9.273516445	2.554069279	0.726480526	1.933088552	4.59737941
FBgn0036266	Tsen54	39397	3L	0.241072324	0.259463765	0.929117499	0.352828197	0.465746414	514.154663	432.9497443	458.2079156	568.3340793	515.9219943	496.186199	336.357408	466.3056258
FBgn0264845	Tep5Psi	35250	2L	-0.840348344	0.905245393	-0.928309993	0.353246792	0.466250544	2.012919624	4.434189056	0.882866889	1.324788064	3.831103918	2.905922103	5.799265655	4.59737941
FBgn0261508	CG42656	10178806	3R	-0.875030349	0.94312454	-0.927799365	0.353511654	0.466551677	0.588577926	2.339484077	1.765733779	0	0	5.085363679	1.933088552	0
FBgn0030590	CG9518	32416	X	-0.597137177	0.643997474	-0.927235279	0.353804389	0.466889531	9.964394178	16.25391253	10.59440267	3.974364191	15.32441567	23.24737682	22.23051834	3.283842435
FBgn0027259	Kmn1	32102	X	-0.193288532	0.208536457	-0.926881248	0.353988194	0.467083582	535.6955347	612.6775664	439.6677109	608.0777212	559.341172	615.3290052	624.3876021	598.3160917
FBgn0267750	asRNA:CR46081	26067398	3R	-0.872943262	0.942388772	-0.926309065	0.354285386	0.467427189	0.425678213	1.589766205	0	0	1.277034639	2.179441577	1.933088552	0.656768487
FBgn0038606	CG15803	42206	3R	0.626727448	0.677938856	0.924460137	0.355246797	0.468598328	10.71587182	6.544441092	14.12587023	3.974364191	14.04738103	10.89720788	6.76580993	1.970305461
FBgn0263465	snoRNA:kis-a	12797868	2L	0.754718818	0.816348408	0.924505775	0.355223046	0.468598328	6.118022758	2.995730066	5.297201336	7.948728382	5.108138557	1.452961051	0.966544276	6.567684871
FBgn0267977	mh	32480	X	0.174540719	0.188834946	0.924303068	0.355328546	0.468657516	438.1886652	388.5292372	557.0890072	430.5561207	326.9208677	401.0172501	336.357408	428.2130536
FBgn0053512	dpr4	3346160	3R	-0.577802298	0.625446352	-0.923823916	0.355578001	0.468937862	6.706275531	10.98946186	9.711535783	5.299152254	5.108138557	14.52961051	14.49816414	3.940610922
FBgn0031688	Cyp28d2	33748	2L	-0.869005887	0.940985811	-0.923505835	0.355743661	0.469107652	0.719967176	2.396267981	0.882866889	0	1.277034639	3.632402628	2.899632827	0.656768487
FBgn0039856	CG1774	43722	3R	0.296180485	0.320778579	0.923317528	0.355841756	0.469188321	62.89528156	51.45189116	82.10662071	51.66673448	54.91248949	65.38324731	52.19339089	36.77903528
FBgn0011878	tRNA:His-GTG-1-4	3772362	2R	-0.800382154	0.867275572	-0.922869477	0.356075229	0.469398756	1.308870256	2.994156139	0	2.649576127	1.277034639	2.179441577	4.832721379	1.970305461
FBgn0030657	cerv	32492	X	-0.225088763	0.243890847	-0.922907793	0.356055259	0.469398756	425.9909299	498.3384367	326.6607491	458.37667	492.9353708	493.2802769	486.1717707	515.5632624
FBgn0011573	Cdc37	38232	3L	0.285012156	0.308870046	0.922757515	0.356133586	0.469426989	2664.848928	2175.083077	2684.79821	2829.747304	2480.001269	2246.277785	2279.111402	1999.860043
FBgn0083003	snoRNA:Psi28S-1175c	5740697	2R	-0.455239856	0.493495095	-0.922481015	0.356277729	0.469568282	41.65904794	58.06342537	15.89160401	50.34194642	58.74359341	71.92157204	60.89228937	41.37641469
FBgn0041721	snRNA:U12	3772091	3L	-0.417642013	0.452864439	-0.922223025	0.356412255	0.469696872	135.1291758	183.7971908	119.1870301	145.726687	140.4738103	237.5591319	175.9110582	137.9213823
FBgn0036476	sstn	39643	3L	0.227763655	0.247216338	0.921313118	0.356886974	0.470185787	648.9986189	551.9948217	566.800543	700.8128857	679.3824281	417.7263022	498.7368463	739.5213164
FBgn0044872	FucTC	3355171	X	-0.42085474	0.456805724	-0.921299183	0.356894248	0.470185787	20.07707087	27.2706381	12.36013645	17.22224483	30.64883134	15.25609104	39.62831531	26.92750797
FBgn0265722	lncRNA:CR44529	19836013	3L	0.84951663	0.922026978	0.921357672	0.35686372	0.470185787	4.336046018	1.785451688	2.648600668	3.974364191	6.385173196	1.452961051	1.933088552	1.970305461
FBgn0025686	Amnionless	33199	2L	-0.793329277	0.861441915	-0.920931827	0.357086021	0.47038967	0.735884984	2.417408902	0.882866889	1.324788064	0	1.452961051	5.799265655	0
FBgn0037290	CG1124	40613	3R	-0.624261838	0.677944037	-0.920816178	0.357146407	0.470420454	4.793559848	7.868809776	2.648600668	6.623940318	5.108138557	11.62368841	8.698898482	3.283842435
FBgn0038676	CG6026	42287	3R	0.466311582	0.506815216	0.920082047	0.357529885	0.470827957	57.36028856	40.74669197	58.2692147	39.74364191	74.06800908	41.40938996	65.72501075	15.1056752
FBgn0265894	lncRNA:CR44683	19835912	3L	0.680179378	0.739252564	0.920090659	0.357525385	0.470827957	8.540702787	4.621139254	6.180068225	7.948728382	11.49331175	4.358883154	0.966544276	8.537990332
FBti0063517			4	-0.808166145	0.878698391	-0.919730995	0.357713352	0.471020751	1.750141124	3.997917324	2.648600668	1.324788064	1.277034639	2.179441577	1.933088552	7.881221845
FBgn0027844	CAH1	34786	2L	-0.625148011	0.679938733	-0.919418149	0.3578769	0.471187282	11.43551384	19.38295031	17.65733779	1.324788064	15.32441567	37.77698733	16.43125269	3.940610922
FBgn0031939	CG13796	34051	2L	0.661300679	0.719411088	0.91922503	0.357977882	0.47127141	7.657510744	4.423879844	6.180068225	5.299152254	11.49331175	5.811844205	4.832721379	2.627073948
FBti0020434			4	0.860860098	0.937105412	0.91863742	0.358285252	0.4716272	3.205993284	1.094614145	4.414334447	2.649576127	2.554069279	0	0	3.283842435
FBgn0085453	Mthfs	37699	2R	-0.22803748	0.248465677	-0.917782619	0.358732683	0.472167265	108.3783153	126.8142335	91.81815649	131.1540183	102.1627711	137.3048193	129.516933	113.6209483
FBgn0035313	CG13810	38278	3L	-0.757007361	0.824992526	-0.917592992	0.358831988	0.472249058	3.059011379	6.335827474	2.648600668	3.974364191	2.554069279	7.991285782	7.732354206	3.283842435
FBti0063092			2R	0.837529253	0.913554602	0.916780728	0.359257553	0.472760173	3.158565013	0.875691316	1.765733779	1.324788064	6.385173196	0	0	2.627073948
FBgn0038431	CG10405	41996	3R	-0.337357317	0.368103426	-0.916474265	0.359418199	0.4729226	50.3217458	63.47290685	33.54894179	68.88897931	48.52731629	49.40067574	60.89228937	80.12575542
FBgn0033321	CG8738	35855	2R	-0.848037647	0.925907126	-0.915899256	0.359719737	0.473270361	0	1.025424605	0	0	0	1.452961051	0.966544276	0.656768487
FBgn0263621	CG43630	12797893	3R	-0.842453464	0.920701145	-0.915012942	0.360184836	0.473833219	0.588577926	2.050849209	1.765733779	0	0	2.905922103	1.933088552	1.313536974
FBgn0035638	Tektin-C	38653	3L	-0.461756641	0.504828111	-0.91468092	0.360359164	0.474013482	15.8365317	22.09563938	9.711535783	21.19660902	16.60145031	24.70033787	23.19706262	18.38951764
FBgn0263967	asRNA:CR43723	14462565	2R	0.428208894	0.468386056	0.914222121	0.360600143	0.474281372	35.12089514	25.27727464	30.90034113	46.36758223	28.09476206	20.34145472	17.39779696	38.09257225
FBgn0042137	CG18814	59175	3L	-0.86261768	0.944015486	-0.913774926	0.360835124	0.474541319	0.441596021	1.669787455	0	1.324788064	0	1.452961051	2.899632827	0.656768487
FBgn0000120	Arr1	35078	2L	-0.780849034	0.854823294	-0.913462512	0.360999341	0.474684036	2.601822703	5.160669581	0	3.974364191	3.831103918	5.085363679	5.799265655	4.59737941
FBgn0265853	lncRNA:CR44642	19835684	2R	0.784918678	0.859312494	0.913426353	0.361018351	0.474684036	3.763060747	1.785451688	3.531467557	2.649576127	5.108138557	1.452961051	1.933088552	1.970305461
FBgn0265104	lncRNA:CR44206	19835403	2R	0.281075399	0.308002592	0.912574785	0.361466221	0.475223747	58.71918831	47.57576086	39.72901002	64.91461512	71.5139398	42.86235101	49.29375806	50.5711735
FBgn0083167	Neb-cGP	50417	X	-0.235575422	0.258166453	-0.912494321	0.361508558	0.475230242	889.8542372	1050.154439	731.0137844	992.2662597	946.2826677	1177.624932	925.9494162	1046.888968
FBgn0259916	CG42445	8674111	3L	0.21054208	0.230782744	0.91229559	0.361613135	0.475318548	496.0342633	426.6168789	384.9299638	561.710139	541.4626871	492.5537964	349.8890278	437.4078124
FBgn0033265	coil	35785	2R	-0.226994726	0.249067265	-0.911379207	0.362095605	0.475903501	240.575642	281.6513232	241.9055277	238.4618515	241.3595468	225.9354435	203.9408422	415.0776838
FBgn0267693	asRNA:CR46029	26067348	3R	0.564925152	0.6200106	0.911154023	0.362214225	0.476010173	15.95167799	10.09106213	11.47726956	17.22224483	19.15551959	5.811844205	8.698898482	15.76244369
FBgn0030938	CG15047	32845	X	0.227274623	0.249495778	0.910935746	0.36232923	0.476112073	124.3001292	106.3869806	152.7359719	120.5557138	99.60870186	132.2194557	97.62097185	89.32051424
FBti0019179			2L	-0.859460751	0.944317066	-0.910140018	0.362748672	0.47661395	0.425678213	1.635718399	0	0	1.277034639	0	0.966544276	3.940610922
FBgn0053294	CR33294		3R	0.60669274	0.666652972	0.910057805	0.362792026	0.476621634	10.61729364	6.370947959	7.062935115	14.5726687	10.21627711	5.085363679	4.832721379	9.194758819
FBgn0032191	Snx17	34354	2L	-0.141442682	0.155447923	-0.909903962	0.36287316	0.476678945	1021.073419	1127.369654	1077.097605	1107.522821	878.5998318	1230.65801	1097.994297	1053.456653
FBgn0035750	CG14826	38791	3L	-0.835782527	0.918956374	-0.909490973	0.363091021	0.476878439	1.292952447	3.017393485	0	1.324788064	2.554069279	2.905922103	4.832721379	1.313536974
FBgn0037553	CG18249	40964	3R	-0.665880566	0.732160244	-0.909473809	0.363100077	0.476878439	4.18873896	7.304468175	3.531467557	2.649576127	6.385173196	10.89720788	7.732354206	3.283842435
FBgn0082978	snoRNA:Psi28S-3091b	5740233	3R	0.506079349	0.556676233	0.909108956	0.363292616	0.477082005	35.37180262	23.83776423	28.25174046	34.44448965	43.41917774	23.24737682	17.39779696	30.86811889
FBti0020251			3L	0.801856029	0.882547637	0.908569685	0.363577314	0.477406542	4.793234695	2.223297346	5.297201336	3.974364191	5.108138557	1.452961051	1.933088552	3.283842435
FBgn0030817	CG4991	32695	X	-0.196936648	0.216886712	-0.908016203	0.363869661	0.477741053	1413.317206	1623.954868	1758.670844	1381.75395	1099.526824	2127.134979	1393.756846	1350.972778
FBgn0031854	TTLL3A	33947	2L	-0.594076757	0.654582091	-0.907566469	0.364107317	0.478003696	7.163464208	11.78460943	12.36013645	5.299152254	3.831103918	11.62368841	12.56507558	11.16506428
FBgn0035094	CG9380	38011	2R	-0.233106548	0.256898431	-0.907387978	0.364201665	0.478078169	97.90552673	114.8812918	73.27795182	92.73516445	127.7034639	106.0661567	127.5838444	110.9938743
FBti0061449			4	0.590190469	0.650821792	0.906838825	0.364492035	0.478409914	9.113362905	5.564446183	7.945802004	6.623940318	12.77034639	3.632402628	3.866177103	9.194758819
FBgn0031568	CG10019	33600	2L	-0.431268619	0.47573716	-0.906527081	0.364656938	0.478576925	18.97885376	25.93963056	14.12587023	18.54703289	24.26365815	19.61497419	29.96287255	28.24104494
FBgn0034105	CG7755	36816	2R	-0.721688055	0.796616895	-0.905941186	0.364966983	0.478891629	2.354962011	4.573090635	1.765733779	5.299152254	0	3.632402628	4.832721379	5.254147897
FBgn0039150	CG13605	42858	3R	0.137142357	0.151382697	0.905931522	0.364972099	0.478891629	863.0901983	785.3916312	944.6675716	879.6592742	764.9437489	849.2557345	820.5960901	686.323069
FBgn0259219	CG42319	36473	2R	0.670895564	0.740643071	0.905828449	0.365026661	0.478913773	7.70428871	4.503901094	14.12587023	1.324788064	7.662207836	5.085363679	5.799265655	2.627073948
FBgn0086063	snoRNA:Me28S-C788a	5740821	3L	-0.790994979	0.873362717	-0.905688969	0.365100503	0.478961204	1.292952447	2.949777872	0	1.324788064	2.554069279	3.632402628	1.933088552	3.283842435
FBgn0035171	CG12502	38102	3L	-0.581011392	0.641670612	-0.905466732	0.365218177	0.479066122	8.441799459	12.90246092	1.765733779	15.89745676	7.662207836	12.35016894	12.56507558	13.79213823
FBgn0034296	CG10912	37059	2R	0.821870652	0.90782032	0.905323041	0.365294274	0.479116486	9.585819083	4.434711554	15.89160401	2.649576127	10.21627711	6.538324731	6.76580993	0
FBgn0266412	lncRNA:CR45052	19835433	3R	-0.801880398	0.886033815	-0.905022342	0.365453551	0.479275927	1.750466277	3.722210592	0	3.974364191	1.277034639	3.632402628	0.966544276	6.567684871
FBgn0032770	CG13086	35208	2L	0.772908829	0.85419571	0.904838107	0.36555116	0.479354467	4.630009828	2.269772038	6.180068225	1.324788064	6.385173196	2.905922103	1.933088552	1.970305461
FBgn0001187	Hex-C	44008	2R	-0.840191204	0.928655406	-0.904739475	0.365603423	0.479373535	0.882866889	2.800567081	2.648600668	0	0	5.811844205	1.933088552	0.656768487
FBgn0037448	CG15186	40797	3R	-0.666827915	0.737167257	-0.90458157	0.365687103	0.479433788	13.51145439	24.21357527	23.83740601	2.649576127	14.04738103	34.87106523	33.82904965	3.940610922
FBgn0267246	asRNA:CR45686	19835683	3L	0.792684319	0.87664237	0.904227706	0.365874672	0.479630218	1.897448182	0.783264429	1.765733779	2.649576127	1.277034639	0.726480526	0.966544276	0.656768487
FBti0019090			X	0.830146992	0.918179475	0.904122793	0.365930293	0.479653653	2.486026108	1.025424605	3.531467557	2.649576127	1.277034639	1.452961051	0.966544276	0.656768487
FBti0063925			3L	-0.795335648	0.880248022	-0.903535854	0.366241568	0.480012154	1.471769969	3.341148837	1.765733779	2.649576127	0	2.179441577	1.933088552	5.910916384
FBgn0037301	Mms19	40626	3R	-0.304680936	0.337248594	-0.9034313	0.366297034	0.480035342	502.0780169	624.5770617	544.7288707	528.5904374	432.9147427	425.717588	571.227667	876.7859302
FBgn0038880	SIFaR	42530	3R	0.399022221	0.441740352	0.903295836	0.366368906	0.480080023	25.83308665	19.23409554	17.65733779	30.47012546	29.3717967	14.52961051	26.09669545	17.07598066
FBgn0003430	slp1	33607	2L	-0.217633481	0.240984748	-0.903100647	0.366472481	0.480166232	971.093667	1131.054626	812.2375382	1071.753543	1029.289919	900.8358518	1011.971857	1480.35617
FBgn0037129	CG14565	40423	3L	-0.687216051	0.761714667	-0.902196165	0.366952672	0.48074583	10.96240736	20.19399452	15.00873712	0	17.87848495	31.2386626	28.029784	1.313536974
FBgn0024222	IKKbeta	44432	3R	-0.137665889	0.152625301	-0.901986025	0.367064292	0.480842492	656.2628335	722.1295051	667.4473683	674.3171244	627.0240079	677.8063304	681.4137144	807.1684706
FBgn0033729	Cpr49Af	36352	2R	0.808542239	0.896527096	0.901860348	0.367131057	0.480880383	6.789911357	3.143889428	8.828668893	1.324788064	10.21627711	3.632402628	5.799265655	0
FBgn0264308	CG43778	34738	2L	-0.600225831	0.665888554	-0.901390821	0.36738056	0.481157596	8.540052481	14.08076023	11.47726956	2.649576127	11.49331175	25.4268184	13.53161986	3.283842435
FBgn0285959	sisRNA:1	39877397	3R	0.62650465	0.69514729	0.901254537	0.367453	0.481202878	12.26788113	7.314254889	10.59440267	18.54703289	7.662207836	4.358883154	7.732354206	9.851527306
FBgn0037543	CG10903	40952	3R	-0.201703016	0.223862085	-0.90101464	0.367580536	0.481320294	297.5007132	342.1786064	281.6345377	331.1970159	279.670586	347.2576913	297.6956369	381.582491
FBti0019390			3R	-0.715440647	0.794361905	-0.900648234	0.36777538	0.481525812	3.878532189	7.210996292	2.648600668	1.324788064	7.662207836	4.358883154	6.76580993	10.50829579
FBgn0033137	Tsp42Ep	35626	2R	-0.708378528	0.786727528	-0.900411518	0.367901294	0.481641046	2.748479455	5.665608355	4.414334447	0	3.831103918	0.726480526	7.732354206	8.537990332
FBgn0267545	asRNA:CR45885	26067213	3L	0.847307115	0.941521409	0.899933987	0.368155382	0.481924042	3.321789879	1.244347434	0.882866889	3.974364191	5.108138557	1.452961051	0.966544276	1.313536974
FBgn0023213	eIF4G1	43839	4	0.17191601	0.191238875	0.898959533	0.368674216	0.482503804	6998.514531	6203.184809	6168.590956	7597.659545	7229.293093	5266.25733	5011.53207	8331.765027
FBgn0036263	thoc6	39394	3L	-0.150884914	0.167838081	-0.898990941	0.368657486	0.482503804	689.3295587	764.8494636	644.4928292	768.3770769	655.1187699	809.2993056	666.9155503	818.3335349
FBgn0082994	snoRNA:Psi28S-1837c	5740209	3L	-0.507788039	0.565201635	-0.898419269	0.368962067	0.482830806	21.00834149	30.87473202	9.711535783	26.49576127	26.81772742	41.40938996	34.79559393	16.41921218
FBgn0031042	CG14221	32961	X	-0.437128716	0.486677619	-0.898189476	0.369084543	0.482891627	12.36743477	17.0485376	9.711535783	15.89745676	11.49331175	16.70905209	19.33088552	15.1056752
FBgn0266086	lncRNA:CR44828	19836072	2R	0.839698604	0.934856187	0.898211528	0.369072789	0.482891627	2.060347895	0.541104254	3.531467557	2.649576127	0	0	0.966544276	0.656768487
FBti0019031			2R	0.674714272	0.751624268	0.897674944	0.369358872	0.483200797	12.90890957	7.039599585	6.180068225	17.22224483	15.32441567	1.452961051	1.933088552	17.73274915
FBgn0030691	Efhc1.1	32528	X	-0.503060406	0.560531508	-0.897470347	0.36946799	0.483217832	13.6132841	19.59087495	4.414334447	18.54703289	17.87848495	7.991285782	23.19706262	27.58427646
FBgn0085319	CG34290	5740609	3R	-0.845535787	0.942085562	-0.897514856	0.36944425	0.483217832	1.292952447	3.111916797	0	1.324788064	2.554069279	5.085363679	0.966544276	3.283842435
FBgn0265063	CG44174	14462489	3R	0.801698718	0.893320687	0.897436643	0.369485967	0.483217832	3.910367805	1.762214342	2.648600668	3.974364191	5.108138557	0.726480526	1.933088552	2.627073948
FBgn0034470	Obp56d	37266	2R	0.71925389	0.801691737	0.897170143	0.369628135	0.483354017	4.80882735	2.61519081	7.945802004	2.649576127	3.831103918	3.632402628	2.899632827	1.313536974
FBgn0085357	CG34328	5740378	X	0.737519198	0.822437068	0.896748488	0.36985314	0.483598488	5.67675189	2.821185504	2.648600668	9.273516445	5.108138557	0	3.866177103	4.59737941
FBgn0034439	CG10062	37224	2R	-0.790900288	0.88218282	-0.896526513	0.369971627	0.483703645	0.735884984	2.074086556	0.882866889	1.324788064	0	3.632402628	1.933088552	0.656768487
FBgn0262947	lncRNA:CR43266	12798536	2L	-0.56890757	0.634658509	-0.896399499	0.370039435	0.48374253	5.071931003	7.83474072	3.531467557	5.299152254	6.385173196	10.17072736	6.76580993	6.567684871
FBgn0037687	CG8132	41121	3R	-0.177502092	0.1981247	-0.895910972	0.370300314	0.484033777	258.4250933	292.4799956	252.4999304	260.9832485	261.7921011	313.8395871	285.1305613	278.4698385
FBgn0032184	CG13135	34345	2L	0.845707382	0.94430122	0.895590691	0.370471409	0.484207618	3.910367805	1.566528859	2.648600668	3.974364191	5.108138557	1.452961051	1.933088552	1.313536974
FBgn0035102	CG7049	38022	3L	0.204870254	0.228795181	0.89543081	0.370556837	0.484269466	230.9122406	199.6754754	211.0051866	291.453374	190.2781613	206.3204693	206.840475	185.8654818
FBgn0050384	CG30384	246584	2R	-0.839564021	0.93786313	-0.895188215	0.370686483	0.484389083	0	0.898928662	0	0	0	0.726480526	0	1.970305461
FBgn0058100	CR40100	3355045	2R	0.69334922	0.774754247	0.894927937	0.370825612	0.484521064	5.544712334	3.09951116	8.828668893	3.974364191	3.831103918	5.085363679	2.899632827	1.313536974
FBti0019595			X	-0.844813267	0.94417726	-0.894761295	0.370914705	0.48458765	1.161563197	3.189841622	0.882866889	1.324788064	1.277034639	1.452961051	4.832721379	3.283842435
FBgn0015299	Ssb-c31a	34120	2L	-0.287170369	0.321083659	-0.894378647	0.371119333	0.484805148	317.838736	389.6380167	273.6887357	331.1970159	348.6304565	394.4789254	301.561814	472.8733107
FBgn0266042	asRNA:CR44807	19835976	2R	0.339322406	0.379580652	0.893940206	0.371353884	0.485061688	32.40732263	25.37738539	33.54894179	30.47012546	33.20290062	21.79441577	26.09669545	28.24104494
FBgn0266748	lncRNA:CR45221	19834905	3R	0.802922491	0.899069757	0.89305917	0.371825487	0.485627779	3.027175763	1.301131338	2.648600668	1.324788064	5.108138557	0	1.933088552	1.970305461
FBgn0040393	CG14265	31297	X	0.698769227	0.782646269	0.892828925	0.371948794	0.485738904	27.88953271	15.45824247	52.97201336	1.324788064	29.3717967	22.52089629	23.19706262	0.656768487
FBgn0042206	GstD10	59240	3R	-0.600120063	0.672500756	-0.892370839	0.372194196	0.486009438	5.529119679	9.182869248	6.180068225	5.299152254	5.108138557	15.25609104	9.665442758	2.627073948
FBgn0030665	CG15646	32501	X	-0.2389478	0.267829245	-0.892164707	0.372304656	0.486061168	127.6814671	150.5891077	88.28668893	135.1283825	159.6293299	110.4250399	179.7772353	161.5650478
FBgn0033033	scaf	35505	2R	-0.421816601	0.472806854	-0.892154159	0.372310309	0.486061168	43.9988874	60.45689508	43.26047758	17.22224483	71.5139398	63.20380573	87.95552909	30.21135041
FBgn0283469	Vps4	32777	X	-0.162341659	0.181990531	-0.892033548	0.372374951	0.486095621	2462.830053	2759.27315	2454.369952	2718.465107	2215.655099	3152.199001	2855.171791	2270.44866
FBgn0015569	alpha-Est10	40896	3R	0.241317503	0.270590362	0.891818546	0.372490199	0.486196123	296.7460604	250.4823045	370.8040935	310.0004069	209.4336808	299.3099766	224.238272	227.898665
FBti0059733			2R	0.839811811	0.942265826	0.891268459	0.372785165	0.486531158	6.181368838	2.37512706	7.945802004	10.59830451	0	5.811844205	0	1.313536974
FBgn0035497	CG14995	38487	3L	0.21452026	0.240772158	0.890967885	0.3729464	0.48668624	673.7038045	578.621084	602.1152185	749.830044	669.166151	456.2297701	549.9636929	729.6697891
FBgn0053468	CG33468	2768833	2R	-0.837302592	0.939834638	-0.890904163	0.372980587	0.48668624	0.867274234	2.385436271	0	1.324788064	1.277034639	2.905922103	0.966544276	3.283842435
FBgn0041100	park	40336	3L	0.226430392	0.254291118	0.890437675	0.37323092	0.486962888	95.53275182	81.05240597	88.28668893	116.5813496	81.73021691	98.07487096	71.52427641	73.55807055
FBgn0085736				-0.37449327	0.420624645	-0.890326507	0.373290592	0.486990745	88.49252747	115.8363245	75.92655248	86.11122414	103.4398058	98.07487096	75.39045351	174.0436491
FBgn0263027	CG43322	33984	2L	-0.184852252	0.20767576	-0.890100282	0.373412041	0.487099181	120.1810591	136.8853791	132.4300334	128.5044422	99.60870186	158.3727546	115.0187688	137.2646138
FBgn0029799	CG15772	31498	X	0.769794569	0.864966546	0.889970337	0.373481814	0.487140192	4.546374003	2.086492192	7.062935115	5.299152254	1.277034639	3.632402628	0	2.627073948
FBgn0034092	CG7798	36798	2R	0.838952205	0.943450777	0.889237918	0.373875228	0.487603284	2.60149755	0.886523026	2.648600668	1.324788064	3.831103918	0.726480526	1.933088552	0
FBgn0034755	CG3746	37593	2R	0.793856491	0.893296373	0.888682094	0.374173957	0.487942806	6.495622394	3.063868178	7.945802004	1.324788064	10.21627711	4.358883154	4.832721379	0
FBgn0052373	CG32373	318000	3L	0.453865204	0.510974711	0.888234181	0.374414796	0.488206775	22.98440326	16.25444146	19.42307157	27.82054934	21.70958887	15.25609104	16.43125269	17.07598066
FBgn0084017	CR41454	4379917	3L	0.678472879	0.764120892	0.887913006	0.374587548	0.488381919	17.47459786	9.609889629	17.65733779	7.948728382	26.81772742	2.905922103	0.966544276	24.95720251
FBti0061128			2R	0.803439355	0.906388675	0.886418131	0.375392253	0.489380873	4.662170598	2.074086556	3.531467557	6.623940318	3.831103918	3.632402628	1.933088552	0.656768487
FBgn0265878	lncRNA:CR44667	19835537	2R	0.819909034	0.925096522	0.886295661	0.375458226	0.489416673	2.144308874	0.48432035	0	1.324788064	5.108138557	1.452961051	0	0
FBgn0005613	Sox15	36575	2R	-0.646589779	0.729956982	-0.885791621	0.375729826	0.489720474	3.500282247	6.289352782	5.297201336	2.649576127	2.554069279	6.538324731	7.732354206	4.59737941
FBgn0010329	Tbh	31718	X	-0.770580333	0.871038867	-0.884668139	0.376335644	0.490459786	1.734223316	3.88277559	2.648600668	0	2.554069279	5.811844205	3.866177103	1.970305461
FBgn0034294	Muc55B	37057	2R	-0.722789176	0.817186927	-0.884484507	0.376434722	0.490482198	8.408338078	16.34895834	15.00873712	0	10.21627711	29.05922103	19.33088552	0.656768487
FBgn0038919	Qsox2	42583	3R	-0.758989796	0.858107773	-0.884492391	0.376430468	0.490482198	1.897123029	4.170887959	4.414334447	0	1.277034639	4.358883154	2.899632827	5.254147897
FBti0060256			2R	-0.819817792	0.926953537	-0.884421667	0.376468631	0.490482198	1.014256139	2.6043591	1.765733779	0	1.277034639	2.905922103	0.966544276	3.940610922
FBgn0003865	tsg	32160	X	-0.268501946	0.303836784	-0.883704541	0.376855728	0.490936196	168.7024894	203.9157129	150.9702381	215.9404544	139.1967757	249.9093008	206.840475	154.997363
FBgn0030485	CG1998	32300	X	0.436160922	0.493656155	0.883531822	0.376948997	0.491007365	24.08229522	17.4718812	20.30593845	23.84618515	28.09476206	13.80312999	24.16360689	14.44890672
FBgn0051116	ClC-a	41428	3R	-0.555844743	0.62936775	-0.883179577	0.377139254	0.491204842	7.000564495	11.31164328	10.59440267	5.299152254	5.108138557	14.52961051	15.46470841	3.940610922
FBgn0086028	snoRNA:Me28S-G2173	5740422	2R	-0.666422499	0.75521209	-0.882430921	0.377543821	0.491681377	2.911704321	5.185480854	3.531467557	2.649576127	2.554069279	5.085363679	1.933088552	8.537990332
FBgn0014870	Psi	36889	2R	-0.177050649	0.200741945	-0.881981341	0.377786898	0.491945017	3096.049472	3504.257564	2494.981829	3311.970159	3481.196427	2993.099766	3667.068982	3852.603945
FBgn0039386	CG5948	43133	3R	-0.814056669	0.92305746	-0.88191332	0.377823683	0.491945017	0.588577926	2.004374517	1.765733779	0	0	1.452961051	1.933088552	2.627073948
FBgn0032397	Tom70	34618	2L	-0.169293931	0.192050893	-0.881505568	0.378044242	0.492181767	1526.683727	1719.851102	1824.88586	1610.942285	1144.223037	1944.061887	1622.827839	1592.663581
FBti0061997			4	-0.82515866	0.936495363	-0.881113449	0.378256419	0.492407557	0.867274234	2.258940329	0	1.324788064	1.277034639	2.179441577	0	4.59737941
FBgn0036786	skl	40016	3L	0.347617204	0.394758353	0.880582265	0.378543961	0.4927314	98.81095944	76.21323527	53.85488025	104.658257	137.919741	48.67419522	67.6580993	112.3074113
FBgn0037654	CG11983	41081	3R	-0.466182562	0.529575027	-0.880295591	0.3786992	0.492882982	14.29606826	20.56003815	16.7744709	15.89745676	10.21627711	14.52961051	24.16360689	22.98689705
FBgn0085455	CG34426	5740622	3L	-0.83121662	0.944462204	-0.880095166	0.378807757	0.492923303	0.719967176	2.339484077	0.882866889	0	1.277034639	5.085363679	1.933088552	0
FBti0019439			3R	0.639817306	0.726965302	0.880120832	0.378793855	0.492923303	10.74900805	6.219640744	3.531467557	17.22224483	11.49331175	4.358883154	7.732354206	6.567684871
FBgn0267782	lncRNA:CR46113	26067430	3R	0.831756577	0.945296757	0.879889379	0.378919239	0.493017886	2.339044203	0.86328568	1.765733779	3.974364191	1.277034639	0	1.933088552	0.656768487
FBgn0027053	CSN5	42000	3R	-0.112910918	0.128336805	-0.879801532	0.378966835	0.493029334	1694.78358	1832.972272	1688.924359	1730.173211	1665.25317	2100.98168	1698.218293	1699.716845
FBgn0036072	CG6628	39183	3L	-0.536036867	0.609886265	-0.878912836	0.379448539	0.49360549	7.59011788	11.24298267	4.414334447	13.24788064	5.108138557	7.991285782	10.63198703	15.1056752
FBti0062020			4	0.824832229	0.93936164	0.878077403	0.379901715	0.494144421	4.089185327	1.532459803	4.414334447	5.299152254	2.554069279	0	0	4.59737941
FBti0061059			2R	0.830008282	0.946015162	0.877373128	0.380284004	0.494561562	1.750466277	0.437845658	0	3.974364191	1.277034639	0	0	1.313536974
FBti0062100			4	0.819777108	0.934385884	0.877343207	0.380300251	0.494561562	4.304210402	1.762214342	2.648600668	1.324788064	8.939242475	0.726480526	1.933088552	2.627073948
FBti0062128			2L	-0.673520982	0.767882738	-0.877114367	0.380424522	0.494672549	4.173146305	7.189332873	0.882866889	3.974364191	7.662207836	2.905922103	2.899632827	15.76244369
FBgn0031929	CG18585	34041	2L	-0.81361326	0.92808408	-0.876658998	0.380671884	0.494943554	0.719967176	2.074086556	0.882866889	0	1.277034639	3.632402628	1.933088552	0.656768487
FBgn0260444	Not10	41552	3R	0.138200165	0.157676711	0.87647798	0.380770242	0.495020791	548.6843996	498.6396538	573.8634781	552.4366225	519.7530982	464.2210559	516.1346433	515.5632624
FBti0060517			X	0.770922204	0.879779393	0.87626763	0.380884558	0.495118756	3.174482821	1.360011667	1.765733779	2.649576127	5.108138557	1.452961051	0	2.627073948
FBgn0050016	CG30016	246393	2R	-0.752334494	0.858895084	-0.875932937	0.381066493	0.495304591	1.603159219	3.375217893	0.882866889	2.649576127	1.277034639	3.632402628	3.866177103	2.627073948
FBgn0263484	snoRNA:Pi4KIIalpha-a	12798244	3R	0.466875128	0.533095535	0.875781351	0.38114891	0.49536105	89.59517234	62.8059892	71.51221804	123.2052899	74.06800908	92.98950728	57.99265655	37.43580376
RR48330_transposable_element			Y	0.801648996	0.915434941	0.87570286	0.38119159	0.495365858	4.367556482	1.924353267	5.297201336	3.974364191	3.831103918	2.179441577	0.966544276	2.627073948
FBgn0052111	lncRNA:CR32111	19835082	3L	0.696346057	0.79527818	0.875600606	0.381247196	0.49538746	5.087523658	2.707617696	6.180068225	3.974364191	5.108138557	2.905922103	1.933088552	3.283842435
FBgn0033502	CG12910	36082	2R	0.428871364	0.489946467	0.875343313	0.381387134	0.495518628	15.78845313	11.3023855	12.36013645	14.5726687	20.43255423	13.07664946	9.665442758	11.16506428
FBgn0052301	CG32301	38285	3L	0.665010277	0.759877223	0.875154903	0.381489627	0.495550463	1.161563197	0.644362851	0.882866889	1.324788064	1.277034639	0	1.933088552	0
FBti0062388			3R	0.787840613	0.900221958	0.875162625	0.381485426	0.495550463	3.353300342	1.486507609	3.531467557	3.974364191	2.554069279	2.179441577	0.966544276	1.313536974
FBgn0266137	Dop1R2	43484	3R	-0.772679951	0.883190048	-0.874873933	0.381642504	0.495698379	1.324462911	3.282791007	2.648600668	1.324788064	0	4.358883154	4.832721379	0.656768487
FBgn0036288	CG10660	39422	3L	-0.385785288	0.441212305	-0.874375632	0.381913724	0.495999959	24.93430195	32.7246579	15.00873712	29.1453374	30.64883134	31.96514313	40.59485958	25.613971
FBgn0250823	gish	49701	3R	-0.1658334	0.18967847	-0.874286896	0.381962034	0.496012009	3863.342707	4337.528952	3296.624965	4012.783045	4280.620111	3620.77894	3768.556131	5623.251786
FBgn0033178	CG11127	35673	2R	-0.169637386	0.194061077	-0.874144307	0.382039671	0.496062138	394.1119663	443.0439269	300.1747424	453.0775178	429.0836388	424.264627	520.0008204	384.8663334
FBgn0263468	snoRNA:SC35-a	12798165	2L	0.408069093	0.466905653	0.873986191	0.382125774	0.496123246	32.26536297	23.70550151	22.95453912	29.1453374	44.69621237	17.43553262	26.09669545	27.58427646
FBgn0037611	CG11755	41031	3R	0.210117668	0.24058304	0.873368579	0.382462212	0.496509325	232.5700911	200.5600878	251.6170635	223.8891828	222.2040272	198.3291835	182.6768681	220.6742117
FBgn0033215	Dgat2	35719	2R	-0.538375456	0.616944221	-0.872648511	0.38285469	0.496917312	12.22110317	18.37850015	2.648600668	22.52139708	11.49331175	5.085363679	27.06323972	22.98689705
FBgn0267934	lncRNA:CR46214	26067525	3L	-0.695108203	0.79651469	-0.872687236	0.382833577	0.496917312	3.174482821	5.65687307	1.765733779	2.649576127	5.108138557	2.905922103	2.899632827	11.16506428
FBgn0031592	Art2	33631	2L	-0.410601902	0.47082905	-0.872082769	0.383163225	0.49726698	12.38302742	16.74085824	12.36013645	14.5726687	10.21627711	19.61497419	13.53161986	17.07598066
FBgn0265725	CG44532	19835861	X	-0.575612836	0.661257418	-0.870482236	0.384036923	0.498349966	7.526446648	11.63645006	4.414334447	7.948728382	10.21627711	9.444246833	7.732354206	17.73274915
FBgn0029870	Marf	31581	X	-0.241457133	0.277775166	-0.869253851	0.384708298	0.49911925	1957.172973	2322.759013	2226.590295	2026.925737	1618.002888	2303.669747	2222.08529	2442.522003
RR48402_transposable_element			3L	0.813440229	0.935776614	0.869267534	0.384700817	0.49911925	1.177481006	0.242160175	0.882866889	2.649576127	0	0.726480526	0	0
FBgn0004183	snRNA:U1:82Eb	3771770	3R	0.519052111	0.597389757	0.868866774	0.384920005	0.499342938	48.47414691	32.42116496	46.79194514	43.7180061	54.91248949	52.30659785	35.7621382	9.194758819
FBgn0027493	AdSS	42466	3R	0.128610459	0.148045941	0.868719923	0.385000341	0.499396176	6748.766867	6168.964036	5852.524609	7661.249372	6732.526618	6349.439794	6446.850319	5710.601995
FBgn0033982	Cyp317a1	36667	2R	-0.543565362	0.625848294	-0.868525755	0.385106579	0.499482997	4.335720865	7.186185019	5.297201336	1.324788064	6.385173196	4.358883154	10.63198703	6.567684871
FBgn0030775	CG9673	32649	X	-0.776070361	0.894620199	-0.867485848	0.385675863	0.50017031	3.95714577	9.191604533	10.59440267	0	1.277034639	13.07664946	14.49816414	0
FBgn0266899	lncRNA:CR45359	19834800	2L	0.680826643	0.785106468	0.867177474	0.385844777	0.500338308	6.805829165	3.779516994	8.828668893	2.649576127	8.939242475	5.811844205	2.899632827	2.627073948
FBgn0037126	CG14567	40420	3L	0.819964973	0.945931031	0.866833782	0.38603309	0.500480361	1.750141124	0.48432035	2.648600668	1.324788064	1.277034639	1.452961051	0	0
FBti0019614			X	-0.800151396	0.923010112	-0.866893424	0.386000407	0.500480361	1.277034639	3.098988662	0	0	3.831103918	1.452961051	1.933088552	5.910916384
RR47158_transposable_element			2R	0.814109166	0.939340358	0.866681772	0.386116395	0.5005373	3.663832267	1.463270263	1.765733779	7.948728382	1.277034639	1.452961051	0.966544276	1.970305461
FBgn0029962	CARPA	31687	X	0.590999894	0.682555273	0.865863787	0.386564864	0.501002635	8.277924287	5.251522541	7.945802004	7.948728382	8.939242475	5.085363679	8.698898482	1.970305461
FBgn0031461	daw	33474	2L	-0.63233686	0.730219811	-0.865954129	0.386515317	0.501002635	4.808502197	8.778570148	10.59440267	0	3.831103918	13.07664946	10.63198703	2.627073948
FBgn0265667	lncRNA:CR44474	19836054	2R	-0.801929942	0.926217877	-0.86581134	0.386593629	0.501002635	1.030173947	2.637905658	1.765733779	1.324788064	0	0.726480526	1.933088552	5.254147897
FBgn0037293	CG12007	40617	3R	0.118570047	0.137243063	0.863942008	0.387619749	0.502281204	324.5747719	299.2157629	333.7236842	324.5730756	315.4275559	289.1392492	306.3945354	302.1135041
FBgn0029648	CG3603	31289	X	0.308988115	0.358087619	0.862884106	0.38820119	0.502983353	56.80014977	45.32887015	52.08914647	58.2906748	60.02062805	66.10972783	37.69522675	32.18165587
FBgn0032154	mtDNA-helicase	34307	2L	0.151311911	0.1754312	0.862514256	0.388404592	0.503140314	421.8178806	379.8051623	457.3250487	418.6330281	389.495565	401.0172501	365.3537362	373.0445007
FBgn0038350	AOX4	41897	3R	-0.814859415	0.944821648	-0.862447867	0.388441109	0.503140314	0.719967176	2.187654363	0.882866889	0	1.277034639	0.726480526	3.866177103	1.970305461
FBti0063904			3L	0.756784263	0.877383928	0.862546303	0.388386965	0.503140314	3.206318437	1.440032917	1.765733779	5.299152254	2.554069279	0.726480526	0.966544276	2.627073948
FBgn0035518	CG15011	38518	3L	-0.184182366	0.213585209	-0.862336709	0.388502258	0.503165934	379.8554747	433.1317612	450.2621136	381.5389623	307.7653481	552.1251995	399.1827859	348.0872982
FBgn0266310	asRNA:CR44975	19835821	2L	0.728285048	0.844615687	0.862267963	0.388540078	0.503165934	5.971366006	3.017393485	0.882866889	11.92309257	5.108138557	2.905922103	4.832721379	1.313536974
FBgn0030615	Cyp4s3	32444	X	-0.724527288	0.840341889	-0.862181569	0.38858761	0.503176213	2.159901529	4.571516708	2.648600668	0	3.831103918	4.358883154	8.698898482	0.656768487
FBgn0039675	ppk21	43485	3R	0.801257385	0.929904032	0.861655996	0.388876847	0.503499437	2.896111666	0.966544276	0.882866889	3.974364191	3.831103918	0	2.899632827	0
FBgn0283545	vilya	31264	X	0.788562368	0.916197767	0.860690122	0.389408735	0.504136736	2.60149755	1.105445855	2.648600668	1.324788064	3.831103918	0.726480526	1.933088552	0.656768487
FBti0019521			X	0.791930868	0.920280662	0.860531901	0.389495906	0.504198225	3.731550284	1.520054167	0.882866889	2.649576127	7.662207836	0	1.933088552	2.627073948
FBgn0010453	Wnt4	34007	2L	0.262981229	0.305791977	0.860000422	0.38978881	0.504525993	317.7704157	263.1908445	179.2219785	324.5730756	449.516193	171.449404	352.7886607	265.3344688
FBgn0031489	CG17224	33510	2L	-0.276390966	0.321450656	-0.859823929	0.389886107	0.504589556	64.54324726	78.0100283	41.4947438	75.51291963	76.62207836	77.73341624	86.02244054	70.27422812
FBgn0040211	hgo	34552	2L	-0.730223435	0.849326834	-0.859767295	0.389917331	0.504589556	1.471769969	3.17953241	1.765733779	2.649576127	0	4.358883154	3.866177103	1.313536974
FBgn0037544	CG11035	40953	3R	-0.208819559	0.243242485	-0.858483086	0.390625766	0.505454866	160.6689489	185.1650721	128.015699	184.1455408	169.845607	235.3796903	156.5801727	163.5353533
FBgn0266167	asRNA:CR44873	19835652	2L	-0.805714118	0.938652281	-0.858373367	0.390686329	0.505481763	1.030173947	2.833591141	1.765733779	1.324788064	0	0	1.933088552	6.567684871
FBti0061205			2R	0.810517987	0.944351792	0.858279715	0.390738028	0.505497186	3.63199665	1.360011667	1.765733779	5.299152254	3.831103918	1.452961051	0	2.627073948
FBgn0035522	CG1273	38522	3L	-0.368168676	0.429872241	-0.856460691	0.391743007	0.506745738	87.48864097	114.277464	53.85488025	83.46164801	125.1493946	84.9982215	150.780907	107.0532634
FBgn0085236	CG34207	5740143	2R	0.719396367	0.840458961	0.855956566	0.392021805	0.507054768	5.791898179	2.960087083	4.414334447	5.299152254	7.662207836	0.726480526	2.899632827	5.254147897
FBgn0041246	Gr32a	34545	2L	0.794735983	0.928605526	0.855838094	0.392087341	0.507087923	4.351638673	1.924353267	5.297201336	2.649576127	5.108138557	2.179441577	0.966544276	2.627073948
FBgn0039290	CG13654	43028	3R	-0.449620155	0.52558255	-0.855470097	0.392290952	0.507248007	19.79432778	27.42055074	15.00873712	26.49576127	17.87848495	22.52089629	18.36434124	41.37641469
FBgn0086900				-0.76706674	0.896596289	-0.855531914	0.392256744	0.507248007	8.145559578	17.65882496	16.7744709	0	7.662207836	26.87977945	26.09669545	0
FBgn0003870	ttk	48317	3R	0.227817427	0.266440443	0.855040717	0.392528607	0.507452039	3331.253001	2835.086324	2982.324352	3557.055951	3454.378699	2129.314421	2948.926585	3427.017966
FBgn0086917	spok	5740359	3R	-0.794754007	0.929437115	-0.855091747	0.392500358	0.507452039	1.455852161	3.271959297	1.765733779	1.324788064	1.277034639	3.632402628	2.899632827	3.283842435
FBgn0029826	CG6041	31527	X	-0.300108256	0.351026656	-0.854944351	0.392581956	0.507469382	26.94219933	33.22191282	24.7202729	33.11970159	22.98662351	25.4268184	32.86250538	41.37641469
FBti0061240			2R	0.778242142	0.910407699	0.854828164	0.392646284	0.507500913	2.780315071	1.244347434	4.414334447	2.649576127	1.277034639	1.452961051	0.966544276	1.313536974
FBgn0038292	CG3987	41822	3R	-0.689422477	0.806605366	-0.854720916	0.392705669	0.507526049	4.35131352	8.604025586	7.945802004	0	5.108138557	11.62368841	13.53161986	0.656768487
FBgn0038961	CG13850	42630	3R	0.131925416	0.154368977	0.85461094	0.392766569	0.507553138	432.068145	394.1759547	473.2166527	441.1544252	381.8333571	459.1356922	343.1232179	380.268954
FBti0062620			3L	0.64835903	0.760604017	0.852426512	0.393977411	0.509066084	7.657510744	4.296861404	6.180068225	5.299152254	11.49331175	1.452961051	2.899632827	8.537990332
FBgn0032648	CG15144	35063	2L	-0.781153473	0.916899153	-0.851951352	0.394241094	0.509347636	1.177155852	3.053036468	3.531467557	0	0	3.632402628	2.899632827	2.627073948
FBti0062948			2L	0.801756294	0.941150669	0.851889416	0.394275472	0.509347636	2.633333166	0.898928662	2.648600668	3.974364191	1.277034639	0.726480526	0	1.970305461
FBgn0262631	lncRNA:CR43148	12798034	2L	0.549113713	0.645387621	0.850827775	0.39486503	0.510057411	15.62555341	9.850475877	10.59440267	14.5726687	21.70958887	4.358883154	4.832721379	20.3598231
FBgn0011877	tRNA:His-GTG-2-1Psi	3772656	2R	-0.796621504	0.937243585	-0.849962077	0.39534617	0.510627008	0	0.945403355	0	0	0	2.179441577	0	0.656768487
FBgn0051601	CG31601	318835	2L	0.787892324	0.927419567	0.849553268	0.395573503	0.510868707	4.367881635	1.877878575	2.648600668	6.623940318	3.831103918	0.726480526	0.966544276	3.940610922
FBgn0051953	CR31953	261611	2L	-0.467707813	0.550743168	-0.84923035	0.395753129	0.511048751	9.960347393	14.26195008	11.47726956	14.5726687	3.831103918	10.17072736	11.59853131	21.01659159
FBgn0002626	RpL32	43573	3R	0.218072453	0.256885636	0.848908708	0.395932093	0.511227905	15658.1248	13422.50662	13295.09249	18282.07528	15397.20665	14791.86998	13478.45993	11997.18995
FBgn0267632	asRNA:CR45970	26067297	3L	-0.725017767	0.854345539	-0.848623577	0.396090783	0.511380847	1.750141124	3.810967126	2.648600668	1.324788064	1.277034639	0.726480526	6.76580993	3.940610922
FBgn0266276	asRNA:CR44961	19835774	X	-0.79964394	0.942834338	-0.848127722	0.396366844	0.511685276	0	0.783264429	0	0	0	0.726480526	0.966544276	0.656768487
FBgn0264983	asRNA:CR44134	14462430	3R	-0.581382771	0.685632696	-0.847950767	0.39646539	0.511709135	5.119359274	8.238517322	6.180068225	6.623940318	2.554069279	8.717766308	4.832721379	11.16506428
FBti0060910			4	0.697460617	0.822525714	0.847949924	0.396465859	0.511709135	6.691008029	3.524428684	4.414334447	9.273516445	6.385173196	1.452961051	3.866177103	5.254147897
FBgn0037180				-0.640104726	0.755417409	-0.847352362	0.396798749	0.512086778	11.92421298	20.95402161	22.95453912	1.324788064	11.49331175	31.2386626	28.99632827	2.627073948
FBti0062664			3L	0.676578758	0.799061676	0.846716566	0.397153123	0.512492068	7.263342995	4.065532938	8.828668893	5.299152254	7.662207836	1.452961051	4.832721379	5.910916384
FBgn0050466	CG30466	246629	2R	0.297113207	0.350947477	0.846603058	0.397216409	0.51252169	79.75336772	63.69358295	66.2150167	88.76080026	84.28428619	54.48603942	34.79559393	101.7991155
FBgn0031976	CG7367	34094	2L	-0.794639277	0.939241685	-0.846043452	0.397528505	0.512872308	0.883192042	2.223297346	0	2.649576127	0	1.452961051	1.933088552	3.283842435
FBgn0263390	Nha2	42710	3R	0.678807597	0.802563665	0.845799064	0.397664847	0.51299613	6.574886281	3.687090107	10.59440267	5.299152254	3.831103918	6.538324731	3.866177103	0.656768487
FBgn0052594	be	32430	X	-0.136682073	0.161661704	-0.845482073	0.397841738	0.513120146	707.1110227	777.0167291	659.5015663	839.9156323	621.9158693	701.0537072	755.8376236	874.1588563
FBgn0264750	CG44008	14462750	2L	0.650882892	0.769816519	0.84550393	0.397829539	0.513120146	11.89270252	6.946643767	20.30593845	1.324788064	14.04738103	10.17072736	8.698898482	1.970305461
FBgn0030915	CG6179	32819	X	0.117288783	0.13878109	0.845135188	0.398035364	0.51331778	1137.955821	1048.049404	1013.531189	1190.984469	1209.351803	1094.806152	1097.027753	952.3143063
FBgn0035293	CG5687	38255	3L	-0.747659762	0.884980236	-0.844832158	0.398204557	0.513483867	1.865612566	4.249335282	1.765733779	0	3.831103918	4.358883154	7.732354206	0.656768487
FBti0059938			X	0.77386596	0.916252065	0.844599417	0.398334534	0.513599357	4.630334982	2.0400175	3.531467557	3.974364191	6.385173196	2.179441577	0	3.940610922
FBgn0086045	snoRNA:Me18S-A627	5740428	X	0.772603657	0.914836322	0.844526654	0.398375176	0.513599648	2.911704321	1.244347434	3.531467557	2.649576127	2.554069279	1.452961051	0.966544276	1.313536974
FBti0019140			2L	0.646220703	0.765991163	0.843639894	0.398870664	0.514186285	7.967717516	4.503378596	7.062935115	6.623940318	10.21627711	1.452961051	4.832721379	7.224453358
FBgn0287185	nvd	5740633	3L	-0.426503483	0.505774588	-0.843267916	0.399078622	0.514402184	22.02259763	29.8445985	11.47726956	26.49576127	28.09476206	18.88849367	31.8959611	38.74934074
FBti0059968			4	-0.796656538	0.94496727	-0.843051991	0.399199367	0.514505635	0.851356426	2.315724233	0	0	2.554069279	0.726480526	0.966544276	5.254147897
FBgn0025693	ZnT41F	35513	2R	-0.219796504	0.260759983	-0.842907341	0.399280268	0.514557716	92.84156492	108.7925128	102.4125592	67.56419124	108.5479443	125.6811309	99.5540604	101.142347
FBgn0027343	fz3	31023	X	0.228123234	0.270681491	0.842773669	0.399355037	0.514601887	208.5214581	177.8955681	249.8513297	219.9148186	155.798226	132.2194557	195.2419437	206.2253049
FBti0020166			3L	-0.68238942	0.81052792	-0.841907357	0.399839812	0.515174321	4.351963827	7.799626668	2.648600668	5.299152254	5.108138557	1.452961051	2.899632827	19.04628613
FBgn0031918	CG6055	34027	2L	-0.607219097	0.721510341	-0.841594447	0.400014998	0.515288622	6.627011644	11.25276295	7.062935115	1.324788064	11.49331175	13.07664946	17.39779696	3.283842435
FBgn0032228	CG5367	34401	2L	-0.536960855	0.638075659	-0.841531638	0.400050169	0.515288622	7.526121494	11.51711548	7.062935115	5.299152254	10.21627711	7.264805256	15.46470841	11.82183277
FBgn0267815	asRNA:CR46140	26067456	3R	-0.711625315	0.845514086	-0.84164809	0.399984963	0.515288622	3.337707687	6.390514953	0.882866889	5.299152254	3.831103918	3.632402628	11.59853131	3.940610922
FBgn0033736	CG13154	36359	2R	-0.635988324	0.756114306	-0.841127219	0.400276668	0.515528114	2.617740511	4.457426402	0	5.299152254	2.554069279	3.632402628	5.799265655	3.940610922
FBgn0039936	Gyf	43842	4	-0.124347483	0.147849018	-0.841043685	0.400323462	0.515536132	9022.33763	9838.458502	8849.857699	9678.901593	8538.253598	10657.46931	8061.945804	10795.96039
FBgn0263490	mld	2768685	3R	-0.168763674	0.20084215	-0.84028016	0.400751323	0.516034837	3376.272967	3800.060907	3535.881892	3531.884978	3061.05203	3880.858968	3190.562654	4328.761098
FBgn0052121	CG32121	317867	3L	0.776235946	0.923925392	0.84015003	0.400824272	0.516076479	4.235842079	1.855163727	8.828668893	1.324788064	2.554069279	3.632402628	1.933088552	0
FBgn0261648	salm	34569	2L	-0.263644913	0.313931321	-0.839817168	0.401010906	0.516264471	1921.96811	2319.196823	1671.267022	2173.977212	1920.660097	1842.354613	2285.877212	2829.358642
FBgn0040514	CG17169	3354995	X	-0.770987414	0.918350533	-0.839534999	0.401169158	0.516415889	0.294288963	1.520054167	0.882866889	0	0	0	1.933088552	2.627073948
FBgn0015550	tap	39935	3L	-0.227236965	0.270774978	-0.839209616	0.401351692	0.516598532	142.411363	166.9450609	104.1782929	176.1968125	146.8589835	108.9720788	216.5059178	175.357186
FBgn0034045	CG8249	36742	2R	-0.564799737	0.67319736	-0.838980915	0.401480019	0.516711372	4.908706137	7.889428199	4.414334447	2.649576127	7.662207836	5.811844205	10.63198703	7.224453358
FBgn0250906	Pgk	33461	2L	-0.195069689	0.232668606	-0.838401418	0.401805293	0.51702528	925.5400378	1062.351989	1059.440267	944.5738894	772.6059568	1400.654453	989.7413384	796.6601748
FBgn0264839	asRNA:CR44047	14462491	3R	-0.778820951	0.928926261	-0.838409876	0.401800545	0.51702528	1.161563197	2.890897543	0.882866889	1.324788064	1.277034639	2.179441577	3.866177103	2.627073948
FBgn0028534	CG7916	34800	2L	-0.78377665	0.935255259	-0.838035009	0.402011041	0.517237655	0.882866889	2.636331731	2.648600668	0	0	1.452961051	5.799265655	0.656768487
FBgn0038631	CG7695	42234	3R	0.792025032	0.945291192	0.837863548	0.402107343	0.517309184	1.71863066	0.461083004	0	1.324788064	3.831103918	0.726480526	0	0.656768487
FBti0063451			4	0.771732651	0.921248013	0.837703463	0.402197268	0.517372496	3.452853976	1.463270263	2.648600668	1.324788064	6.385173196	1.452961051	0.966544276	1.970305461
FBgn0029524	CG3176	30990	X	0.51230049	0.611609154	0.837627243	0.402240087	0.517375205	10.51741486	6.981764252	10.59440267	14.5726687	6.385173196	7.264805256	5.799265655	7.881221845
FBgn0266361	asRNA:CR45009	19835306	X	0.44591049	0.532545992	0.837318273	0.402413691	0.517546117	14.20088656	10.11482197	14.12587023	10.59830451	17.87848495	10.17072736	9.665442758	10.50829579
FBgn0086666	snoRNA:Psi28S-2179	3771847	X	0.394310837	0.471176368	0.836864631	0.402668663	0.517821632	84.09411083	62.76807687	62.68354914	87.4360122	102.1627711	71.92157204	78.29008634	38.09257225
FBgn0085479	CG34450	5740775	X	-0.637693019	0.76233401	-0.836500813	0.40287322	0.518032265	4.383799443	7.440228333	2.648600668	7.948728382	2.554069279	1.452961051	7.732354206	13.13536974
FBgn0033900	CysRS-m	36563	2R	0.187962306	0.224731673	0.836385471	0.402938083	0.51806325	171.2307413	150.2178289	199.527917	177.5216005	136.6427064	151.1079493	133.3831101	166.1624272
FBgn0025578	Lcp9	37963	2R	-0.755978614	0.904304283	-0.835978142	0.4031672	0.51830539	1.455852161	3.225484605	1.765733779	1.324788064	1.277034639	2.179441577	2.899632827	4.59737941
FBgn0002723	Met	32114	X	-0.14062431	0.168233213	-0.835889108	0.40321729	0.518317351	558.8023199	617.8034613	663.9159008	525.9408613	486.5501976	658.1913562	602.1570838	593.0619438
FBgn0033130	Tsp42Ei	35618	2R	0.760818157	0.910588792	0.835523305	0.403423131	0.518477058	5.10279116	2.417408902	11.47726956	0	3.831103918	1.452961051	5.799265655	0
FBgn0037099	CG7173	40392	3L	-0.535490007	0.640890068	-0.835541123	0.403413103	0.518477058	12.58148438	19.466469	15.89160401	3.974364191	17.87848495	21.79441577	26.09669545	10.50829579
FBgn0039738	Mgat2	43563	3R	-0.194642135	0.233043513	-0.835217992	0.403594981	0.518645467	173.2678525	198.804516	165.0961083	204.0173618	150.6900874	143.8431441	235.8368033	216.7336007
FBgn0040363	CG11384	31061	X	-0.704012741	0.843834362	-0.834302054	0.404110795	0.519255812	2.322801242	4.769298615	4.414334447	0	2.554069279	6.538324731	5.799265655	1.970305461
FBti0059861			3L	-0.7869642	0.943349768	-0.834223134	0.404155257	0.51926044	0.425678213	1.543291513	0	0	1.277034639	0.726480526	1.933088552	1.970305461
FBgn0266687	lncRNA:CR45177	19835337	3L	0.463263592	0.555452716	0.834028854	0.404264725	0.519348577	20.00498092	13.81327272	16.7744709	30.47012546	12.77034639	9.444246833	9.665442758	22.33012856
FBgn0050251	tRNA:His-GTG-1-3	3772454	2R	-0.769504939	0.923372305	-0.833363677	0.404639654	0.519725159	0	0.945403355	0	0	0	2.179441577	0	0.656768487
FBti0019450			3R	0.66108144	0.79323798	0.833396102	0.404621372	0.519725159	8.803481287	4.814728312	4.414334447	7.948728382	14.04738103	0.726480526	3.866177103	9.851527306
FBgn0039169	Spps	42882	3R	0.175313427	0.210445314	0.833059304	0.404811284	0.519893057	1192.296129	1055.291132	1474.387705	1183.035741	919.4649403	1156.556997	1095.094664	914.221734
FBgn0005670	Cyp4d1	31188	X	-0.676863519	0.812762989	-0.832793236	0.40496135	0.520033229	2.307208587	4.388236861	1.765733779	1.324788064	3.831103918	5.085363679	6.76580993	1.313536974
FBgn0024360	MTPAP	31081	X	-0.184394072	0.221465193	-0.832609718	0.405064877	0.520113615	292.1437836	333.8485021	364.6240253	275.5559172	236.2514083	387.2141202	345.0563064	269.2750797
FBgn0031467	Cpr23B	33480	2L	-0.757558456	0.910048955	-0.832437037	0.405162304	0.520186154	1.145645389	2.61519081	0.882866889	0	2.554069279	3.632402628	2.899632827	1.313536974
FBgn0008636	hbn	47894	2R	-0.190210046	0.228609455	-0.832030529	0.405391713	0.520428113	184.2750869	211.1875195	203.9422514	184.1455408	164.7374685	229.5678461	217.472462	186.5222503
FBgn0023521	CG3587	31160	X	-0.176582627	0.212365233	-0.831504407	0.405688739	0.520704222	622.5420679	704.6874192	605.6466861	645.171787	616.8077308	847.8027734	698.8115114	567.4479728
FBgn0265760	lncRNA:CR44567	19835426	3L	0.785236888	0.944301046	0.831553551	0.405660989	0.520704222	1.603159219	0.48432035	0.882866889	2.649576127	1.277034639	1.452961051	0	0
FBgn0038753	CG4459	42377	3R	0.616856604	0.742035197	0.831303699	0.405802085	0.520797102	5.187402445	3.097414735	2.648600668	3.974364191	8.939242475	2.179441577	5.799265655	1.313536974
FBgn0264464	asRNA:CR43872	14462890	3L	-0.759085718	0.913258549	-0.831183807	0.405869801	0.520831408	1.292952447	2.949777872	0	1.324788064	2.554069279	3.632402628	1.933088552	3.283842435
FBgn0034476	Toll-7	37272	2R	-0.236420478	0.284504828	-0.830989336	0.405979654	0.520919774	757.7396875	895.0493137	452.0278473	818.7190233	1002.472192	576.0990568	963.6446429	1145.404241
FBgn0031831	COX5BL	33919	2L	0.7091637	0.853596641	0.830794858	0.406089528	0.52100815	3.910042652	1.970827959	5.297201336	1.324788064	5.108138557	3.632402628	0.966544276	1.313536974
FBgn0034611	MFS16	37427	2R	-0.115461557	0.139016986	-0.830557186	0.40622383	0.521127845	812.0247785	880.5231058	844.0207462	874.360122	717.6934673	814.3846692	918.217062	908.9675861
FBgn0039525	CG5646	43311	3R	0.586318919	0.706238068	0.830200106	0.406425655	0.52133413	10.14353685	6.278521072	9.711535783	7.948728382	12.77034639	5.811844205	5.799265655	7.224453358
FBgn0024361	Tsp2A	31080	X	0.546525183	0.658451688	0.830015616	0.406529955	0.521362667	9.943454126	6.681246246	19.42307157	5.299152254	5.108138557	8.717766308	8.698898482	2.627073948
FBti0061135			2R	0.769556022	0.927083583	0.830082676	0.406492041	0.521362667	2.454515645	1.002187259	0.882866889	2.649576127	3.831103918	0.726480526	0.966544276	1.313536974
FBgn0033481	CG12920	36052	2R	-0.594372267	0.716180401	-0.829919762	0.406584151	0.521379555	4.089185327	6.89807265	4.414334447	5.299152254	2.554069279	5.811844205	11.59853131	3.283842435
FBgn0082995	snoRNA:Psi28S-1837b	5740763	3L	-0.661041043	0.796927857	-0.829486681	0.40682907	0.521640987	5.17180979	9.27319971	0	5.299152254	10.21627711	11.62368841	11.59853131	4.59737941
FBgn0031219	CG13694	33169	2L	0.765144604	0.923592573	0.828443868	0.407419172	0.522267777	2.470433453	1.002187259	0.882866889	3.974364191	2.554069279	0.726480526	0.966544276	1.313536974
FBgn0031654	Jon25Bii	33707	2L	0.746757764	0.901320377	0.828515346	0.407378708	0.522267777	15.99683019	7.742836331	32.66607491	0	15.32441567	14.52961051	8.698898482	0
FBgn0035719	tow	38755	3L	-0.471327444	0.568957776	-0.828404961	0.407441198	0.522267777	11.30444974	16.63445179	15.89160401	3.974364191	14.04738103	21.06793524	20.29742979	8.537990332
FBgn0023523	Or2a	31207	X	0.715588992	0.863996622	0.828231238	0.407539556	0.522341168	4.940866906	2.418982829	1.765733779	7.948728382	5.108138557	0.726480526	1.933088552	4.59737941
FBgn0035245	GC	38194	3L	-0.67795014	0.818785165	-0.827995143	0.40767325	0.522455059	3.468771784	6.403443088	2.648600668	2.649576127	5.108138557	7.264805256	10.63198703	1.313536974
FBti0019536			X	0.716987011	0.866000471	0.827929123	0.407710641	0.522455059	3.468771784	1.635718399	2.648600668	2.649576127	5.108138557	0	0.966544276	3.940610922
FBgn0040784	karr	50257	X	-0.585174111	0.707068271	-0.827606237	0.407893535	0.522636726	6.969379184	10.95644423	5.297201336	7.948728382	7.662207836	8.717766308	7.732354206	16.41921218
FBgn0025455	CycT	39961	3L	0.143520351	0.173595633	0.826750931	0.408378247	0.523188639	4849.368853	4386.105983	5192.140176	5042.14337	4313.823011	4295.679348	3758.890688	5103.747913
FBgn0042213	CG18731	59246	3R	0.326219267	0.394603746	0.826700888	0.408406618	0.523188639	100.6373137	79.61936793	117.4212963	87.4360122	97.05463258	66.83620836	87.95552909	84.06636635
FBgn0033081	geminin	35563	2R	-0.175726369	0.212632411	-0.826432659	0.408558704	0.523330713	6417.577094	7259.934699	5397.848161	6882.273991	6972.60913	8141.667251	7896.666733	5741.470114
FBgn0083048	snoRNA:Psi18S-1377d	5740792	3R	0.304246734	0.368462205	0.82572033	0.408962757	0.523795476	116.6578095	93.74291964	85.63808827	105.9830451	158.3522953	114.783923	121.7845787	44.66025712
FBgn0020309	crol	34592	2L	-0.123564557	0.149682167	-0.825512882	0.409080472	0.523817905	4614.973608	5030.688816	4495.558201	4681.801017	4667.561607	4942.247016	5434.878463	4714.940969
FBgn0032292	EMC3	34479	2L	0.155661782	0.188573164	0.825471551	0.409103928	0.523817905	833.9938532	748.0217064	738.0767195	930.0012207	833.9036194	771.5223182	883.421468	589.1213329
FBgn0082966	snoRNA:Psi28S-3327b	5740754	3L	-0.484754488	0.587198108	-0.825538232	0.409066086	0.523817905	35.81404894	52.135388	22.95453912	41.06842997	43.41917774	62.4773252	67.6580993	26.27073948
FBgn0053497	Sdic2	2768883	X	0.659640807	0.799551865	0.825013156	0.409364122	0.524098253	4.90903129	2.534647062	1.765733779	5.299152254	7.662207836	0.726480526	0.966544276	5.910916384
FBgn0038307	mRpS10	41838	3R	0.104806084	0.127067152	0.824808635	0.409480244	0.524161233	1139.92244	1058.886391	1136.249687	1209.531502	1073.986132	1076.644139	972.3435414	1127.671492
FBti0020121			3L	-0.535505602	0.649269873	-0.824781226	0.409495807	0.524161233	16.70785272	25.29999592	8.828668893	11.92309257	29.3717967	5.811844205	9.665442758	60.42270081
FBgn0004577	Pxd	2768671	3R	-0.585717487	0.710515549	-0.824355622	0.409737523	0.524417811	5.497284063	9.121369996	6.180068225	2.649576127	7.662207836	7.264805256	13.53161986	6.567684871
FBgn0028836	CSN7	35816	2R	-0.110462487	0.134048289	-0.824049956	0.409911173	0.524534406	1207.906012	1302.648185	1083.277673	1216.155442	1324.284921	1234.290413	1196.581813	1477.072327
FBgn0033891	CG8067	36552	2R	-0.146948174	0.178319132	-0.824074079	0.409897467	0.524534406	270.0116917	298.869645	271.9230019	296.7525263	241.3595468	316.0190286	272.5654858	308.0244204
FBgn0030886	CG12672	32781	X	0.770141358	0.934771368	0.823882058	0.410006576	0.524603662	2.501943916	1.025424605	3.531467557	3.974364191	0	1.452961051	0.966544276	0.656768487
RR41928_transposable_element			2R	0.705534454	0.856521643	0.823720521	0.410098377	0.524668295	4.204656768	2.063254846	3.531467557	3.974364191	5.108138557	2.905922103	0	3.283842435
FBgn0085369	Drgx	5740176	2L	-0.569694252	0.691725976	-0.82358372	0.410176129	0.524714944	4.073267518	6.701864669	4.414334447	3.974364191	3.831103918	2.905922103	10.63198703	6.567684871
FBgn0266646	lncRNA:CR45153	19836105	2R	-0.553902345	0.672961459	-0.823081824	0.410461464	0.525008282	7.768610248	11.95915399	8.828668893	11.92309257	2.554069279	13.07664946	9.665442758	13.13536974
FBgn0267715	asRNA:CR46048	26067367	3L	0.70064026	0.851288483	0.82303505	0.410488062	0.525008282	2.486026108	1.244347434	3.531467557	2.649576127	1.277034639	1.452961051	0.966544276	1.313536974
FBgn0051611				-0.764500532	0.929376143	-0.822595391	0.41073812	0.525233517	0.294288963	1.324368684	0.882866889	0	0	0.726480526	1.933088552	1.313536974
FBti0019586			X	0.776168312	0.943577808	0.822580083	0.410746828	0.525233517	2.927947282	1.082208509	0.882866889	6.623940318	1.277034639	0	1.933088552	1.313536974
FBgn0039742	CG15528	43575	3R	-0.765643132	0.931062783	-0.822332443	0.410887717	0.525360812	0.588577926	1.91194763	1.765733779	0	0	2.179441577	2.899632827	0.656768487
FBgn0033673	CG8298	36282	2R	0.142874286	0.173863896	0.821759372	0.411213861	0.525672039	946.8241492	857.4928449	1091.223475	948.5482536	800.7007188	1003.996086	795.465939	773.0165093
FBgn0085488	CG34459	5740101	2R	-0.769600369	0.936469302	-0.821810568	0.411184718	0.525672039	0.588577926	1.888710284	1.765733779	0	0	1.452961051	2.899632827	1.313536974
FBgn0038153	Ir87a	41654	3R	-0.763011734	0.928842272	-0.821465341	0.411381258	0.525833135	0.851356426	2.130870459	0	0	2.554069279	2.179441577	2.899632827	1.313536974
FBgn0031603	CG15432	33647	2L	-0.213386037	0.259825717	-0.821266034	0.41149475	0.525845609	156.851667	181.3107947	113.0069618	211.9660902	145.5819489	159.8257156	175.9110582	208.1956104
FBgn0039650	Mesh1	43456	3R	0.24705222	0.300783125	0.8213633	0.411439361	0.525845609	78.33764551	65.73358758	94.46675716	72.8633435	67.68283588	79.91285782	48.32721379	68.96069114
FBgn0083951	CG34115	4379880	2R	0.692600522	0.843369517	0.821230206	0.411515154	0.525845609	6.069944181	3.271959297	7.945802004	1.324788064	8.939242475	3.632402628	2.899632827	3.283842435
FBgn0052857				0.697319034	0.849226492	0.821122563	0.411576459	0.525871068	5.281933834	2.787638947	10.59440267	3.974364191	1.277034639	2.179441577	2.899632827	3.283842435
FBgn0287462	lncRNA:CR46451		3L	-0.500275095	0.609863375	-0.820306836	0.412041211	0.526411954	13.15107318	18.96363309	10.59440267	21.19660902	7.662207836	17.43553262	14.49816414	24.95720251
FBgn0040357	CG14624	31068	X	0.774891522	0.945864837	0.819241282	0.412648766	0.527135155	2.764722416	1.105445855	1.765733779	3.974364191	2.554069279	0.726480526	1.933088552	0.656768487
FBgn0025692	Lfg	36418	2R	0.334682776	0.408624957	0.819046341	0.412759975	0.527224219	26.14231796	20.68705659	26.48600668	23.84618515	28.09476206	18.88849367	26.09669545	17.07598066
FBgn0032399	CG6785	34620	2L	-0.297349345	0.363157971	-0.818787881	0.412907447	0.527359581	40.06111174	49.39178417	37.96327624	49.01715835	33.20290062	61.02436415	44.46103668	42.68995166
FBgn0035627	Sse	38640	3L	0.219551428	0.268369054	0.818095173	0.413302845	0.52775854	391.8415881	335.4619196	455.5593149	417.30824	302.6572095	260.0800282	295.7625484	450.5431821
FBgn0039676	ppk20	43486	3R	-0.643318071	0.786360976	-0.818095113	0.413302879	0.52775854	2.354962011	4.216840153	1.765733779	5.299152254	0	2.179441577	1.933088552	8.537990332
FBgn0029723	Proc-R	31408	X	-0.410270387	0.501991689	-0.817285217	0.413765453	0.528296129	14.90023884	20.68094023	21.18880534	14.5726687	8.939242475	27.60625997	19.33088552	15.1056752
FBgn0287463	asRNA:CR46452		3R	0.273386898	0.334633691	0.816973621	0.413943503	0.528470368	79.31764502	64.98125079	83.87235449	94.05995252	60.02062805	70.46861099	50.26030234	74.21483904
FBgn0033702	CG8854	36324	2R	0.45786551	0.560735804	0.816544096	0.414189014	0.528688028	35.37389848	25.05939038	43.26047758	7.948728382	54.91248949	39.22994838	26.09669545	9.851527306
FBti0019301			3R	-0.580578895	0.711032114	-0.816529779	0.414197199	0.528688028	11.23738203	17.71824066	11.47726956	14.5726687	7.662207836	8.717766308	11.59853131	32.83842435
FBgn0032643	GCS2beta	35056	2L	0.124152491	0.152127623	0.816107485	0.414438664	0.528943109	2746.22026	2518.734828	2830.471247	3009.918481	2398.271053	2842.718297	2548.777255	2164.708933
FBti0063642			X	0.714175529	0.875364182	0.815861037	0.414579619	0.529069873	4.499270885	2.12003875	1.765733779	6.623940318	5.108138557	1.452961051	0.966544276	3.940610922
FBgn0031782	WDR79	33865	2L	0.137417061	0.168465482	0.815698619	0.414672529	0.529104162	471.1802976	428.7260741	496.1711918	508.7186164	408.6510846	430.8029517	463.9412524	391.4340183
FBgn0266828	lncRNA:CR45290	19835529	2L	0.739756572	0.906932865	0.815668502	0.414689759	0.529104162	3.027500916	1.324368684	0	3.974364191	5.108138557	0.726480526	1.933088552	1.313536974
FBgn0033302	Cyp6a14	35835	2R	0.750140209	0.919931596	0.815430422	0.414825977	0.529217532	4.793559848	2.29091296	2.648600668	6.623940318	5.108138557	0.726480526	4.832721379	1.313536974
FBgn0264372	asRNA:CR43824	14462700	2L	-0.764472276	0.937579858	-0.815367639	0.414861902	0.529217532	0.851356426	2.258940329	0	0	2.554069279	2.179441577	0	4.59737941
FBgn0265823	lncRNA:CR44612	19836012	2L	0.768986703	0.944338372	0.814312672	0.415465852	0.529934763	3.221911092	1.324368684	4.414334447	3.974364191	1.277034639	0.726480526	1.933088552	1.313536974
FBgn0084049	CR41440		2R	-0.666941199	0.819813429	-0.813528025	0.415915385	0.530454909	1.014256139	2.373030635	1.765733779	0	1.277034639	2.905922103	2.899632827	1.313536974
FBgn0267363	JYalpha	5740846	4	0.756569195	0.930146945	0.813386744	0.415996357	0.530486246	2.323126395	0.922166008	1.765733779	2.649576127	2.554069279	1.452961051	0	1.313536974
FBti0018919			2R	0.769094943	0.945601383	0.813339486	0.416023444	0.530486246	1.603159219	0.5643416	0.882866889	2.649576127	1.277034639	0.726480526	0.966544276	0
FBgn0034530	Rcd6	37332	2R	0.476377194	0.586172378	0.812691304	0.416395069	0.530906846	21.36904786	14.88254666	20.30593845	10.59830451	33.20290062	17.43553262	19.33088552	7.881221845
FBgn0031698	Ncoa6	33761	2L	-0.16812276	0.206952666	-0.812373011	0.416577628	0.531086326	6799.251917	7650.422541	6999.368699	7078.342624	6320.04443	6981.477851	7276.145308	8693.644463
FBgn0001253	ImpE1	45879	3L	-0.348155963	0.429278786	-0.811025315	0.417351133	0.532019079	91.724628	118.8571742	93.58389027	42.39321804	139.1967757	118.4163257	183.6434124	54.51178443
FBgn0010622	DCTN3-p24	46074	2R	-0.122680788	0.151346999	-0.810592798	0.417599554	0.532175605	329.4154349	359.1904533	341.6694862	329.8722278	316.7045905	318.9249508	371.1530019	387.4934074
FBgn0033932	Dh44-R1	36601	2R	-0.753464462	0.929479344	-0.810630668	0.4175778	0.532175605	1.014256139	2.558406906	1.765733779	0	1.277034639	5.085363679	1.933088552	0.656768487
FBgn0042207	CG18530	59241	3R	-0.454022597	0.560051804	-0.810679644	0.417549666	0.532175605	7.279260803	10.38179342	8.828668893	6.623940318	6.385173196	10.89720788	5.799265655	14.44890672
FBgn0031575	Cep97	33610	2L	-0.137822208	0.170061994	-0.810423331	0.417696913	0.532246302	550.7089415	607.3327347	644.4928292	568.3340793	439.2999159	681.438733	558.6625914	581.8968796
FBgn0083025	snoRNA:Psi18S-640b	5740620	2L	-0.529881917	0.654238357	-0.809921814	0.417985114	0.532560139	6.706925838	10.10399026	4.414334447	10.59830451	5.108138557	9.444246833	7.732354206	13.13536974
FBgn0267242	asRNA:CR45682	19835386	3L	-0.624822734	0.771685347	-0.809685887	0.418120731	0.532679524	5.366219966	8.868378111	4.414334447	5.299152254	6.385173196	5.811844205	11.59853131	9.194758819
FBgn0033494	KCNQ	36071	2R	-0.640502806	0.792814484	-0.807884844	0.419156877	0.533946029	2.028512279	4.089292782	3.531467557	0	2.554069279	5.811844205	5.799265655	0.656768487
FBgn0036742	CG7497	39966	3L	0.76080917	0.942117226	0.807552552	0.419348211	0.534136219	1.455852161	0.5643416	1.765733779	1.324788064	1.277034639	0.726480526	0.966544276	0
FBgn0287607	lncRNA:CR46476		2R	-0.550868891	0.682870621	-0.806695841	0.419841741	0.534711249	4.793559848	7.394276139	2.648600668	6.623940318	5.108138557	3.632402628	8.698898482	9.851527306
FBgn0051805	CG31805	318952	2L	0.704208049	0.87341534	0.806269385	0.420087539	0.534970683	3.043093571	1.463270263	2.648600668	2.649576127	3.831103918	1.452961051	0.966544276	1.970305461
FBgn0033349	CG8243	35890	2R	0.131107085	0.162648983	0.806073808	0.420200293	0.535060653	2348.080606	2142.960985	2538.242307	2355.473177	2150.526333	1960.770939	2108.99961	2359.112406
FBgn0013680				0.606084867	0.752226874	0.805720838	0.420403832	0.535212572	435.5422769	261.0568857	428.1904413	349.7440488	528.6923407	188.8849367	141.1154643	453.1702561
FBgn0032131	CG3841	34278	2L	-0.729680645	0.90555808	-0.805780061	0.420369677	0.535212572	1.324788064	2.787638947	0	3.974364191	0	2.179441577	2.899632827	3.283842435
FBgn0034605	Ugt49C1	37421	2R	-0.500947385	0.621966137	-0.805425496	0.420574184	0.535375811	8.408988384	12.60194291	9.711535783	5.299152254	10.21627711	13.80312999	15.46470841	8.537990332
FBgn0267879	CR46167		Y	-0.66646429	0.827834956	-0.805069036	0.420779843	0.535583959	2.192062298	3.939559494	0	5.299152254	1.277034639	4.358883154	4.832721379	2.627073948
FBti0018983			2R	-0.740490948	0.920023589	-0.804860829	0.420899995	0.535683238	2.486351261	5.103363179	0.882866889	5.299152254	1.277034639	2.905922103	3.866177103	8.537990332
FBgn0028896	CG17329	34958	2L	0.480314943	0.596930011	0.804641975	0.421026313	0.535783633	18.29039704	12.45326105	15.89160401	18.54703289	20.43255423	7.991285782	9.665442758	19.70305461
FBti0061874			2R	0.75774318	0.941789499	0.804578073	0.4210632	0.535783633	2.748804608	0.875691316	1.765733779	2.649576127	3.831103918	0	0	2.627073948
FBgn0032812	Hakai	35256	2L	-0.105171946	0.13081395	-0.803981118	0.42140788	0.536168536	842.5789541	907.749327	870.5067529	875.6849101	781.5451992	900.8358518	995.540604	826.8715252
FBgn0028992	sds22	42091	3R	0.161879735	0.201678113	0.802663875	0.422169038	0.536982298	758.4502262	676.9363941	862.5609509	719.3599185	693.4298091	687.9770578	542.2313387	800.6007857
FBgn0262717	Skeletor	3772559	3R	0.314804084	0.392203533	0.802654892	0.422174232	0.536982298	55.48900345	44.67297375	70.62935115	37.09406578	58.74359341	55.93900047	55.09302372	22.98689705
FBgn0266993	lncRNA:CR45444	19835633	3L	0.722505573	0.90010333	0.802691812	0.422152887	0.536982298	2.912029474	1.301131338	0.882866889	5.299152254	2.554069279	0	1.933088552	1.970305461
FBgn0003086	Pig1	31303	X	0.754998262	0.941481751	0.80192554	0.422596031	0.537440677	2.291290779	0.726480526	1.765733779	0	5.108138557	2.179441577	0	0
FBgn0053853				-0.618080507	0.770783987	-0.801885505	0.422619192	0.537440677	2.927622129	5.194216139	3.531467557	3.974364191	1.277034639	2.905922103	6.76580993	5.910916384
FBti0020446			4	-0.627185396	0.782557242	-0.801456255	0.422867559	0.537702716	0	1.313536974	0	0	0	0	0	3.940610922
FBgn0038054	CG5509	41539	3R	0.637604485	0.795787967	0.801224083	0.423001931	0.537819764	5.251073677	2.823281929	2.648600668	9.273516445	3.831103918	2.905922103	0.966544276	4.59737941
FBgn0263707	CG43659	14462625	2R	0.413906252	0.516719321	0.801027241	0.423115876	0.537910819	27.08885608	19.69990033	29.13460735	29.1453374	22.98662351	13.07664946	14.49816414	31.52488738
FBgn0030629	CG9123	32462	X	0.219485792	0.274099259	0.800752956	0.423274679	0.538058879	540.0050445	461.9404685	531.4858674	616.0264496	472.5028165	568.8342516	376.9522675	440.0348863
FBgn0035056	spz6	37956	2R	-0.537193262	0.671030017	-0.800550271	0.423392049	0.538154247	12.41858467	19.35954005	14.12587023	3.974364191	19.15551959	19.61497419	31.8959611	6.567684871
FBgn0031550	IFT57	33579	2L	-0.505671314	0.631943831	-0.800183955	0.423604224	0.538370085	1.161563197	2.648737368	0.882866889	1.324788064	1.277034639	1.452961051	3.866177103	2.627073948
FBgn0266630	asRNA:CR45137	19835272	2R	-0.754578524	0.943769787	-0.799536639	0.42397931	0.538792908	0.851356426	2.303318596	0	0	2.554069279	0.726480526	2.899632827	3.283842435
FBgn0032587	CG5953	34985	2L	-0.114443457	0.143194856	-0.799214859	0.424165838	0.538868286	518.5578532	562.0230728	531.4858674	567.0092912	457.1784009	602.2523557	572.1942112	511.6226514
FBgn0085440	Lgr4	5740505	X	-0.634319059	0.793648084	-0.799244744	0.424148512	0.538868286	3.321789879	5.495256643	0.882866889	3.974364191	5.108138557	5.085363679	4.832721379	6.567684871
FBgn0260720	asRNA:CR42547	8673989	2R	-0.268673769	0.336144568	-0.799280413	0.424127833	0.538868286	62.70477322	75.43555827	45.90907825	83.46164801	58.74359341	47.22123417	79.25663061	99.82881004
FBgn0067779	dbr	33161	2L	-0.19418239	0.243062121	-0.798900254	0.424348252	0.538992262	704.6256802	807.1989721	679.8075048	707.436826	726.6327097	635.6704599	605.0567166	1180.86974
FBgn0259099	DCX-EMAP	39617	3L	0.640461049	0.801667639	0.798910943	0.424342053	0.538992262	8.671441731	4.853512716	10.59440267	2.649576127	12.77034639	11.62368841	0.966544276	1.970305461
FBgn0264296	CG43774	14462693	2L	-0.750507118	0.940917151	-0.797633583	0.425083157	0.539871752	0.425678213	1.532982301	0	0	1.277034639	3.632402628	0.966544276	0
FBgn0030647	CG6324	32481	X	0.734795608	0.921584623	0.797317566	0.425266621	0.539996825	3.353625495	1.383249013	0.882866889	6.623940318	2.554069279	2.179441577	0	1.970305461
FBgn0033141	CG12831	35631	2R	0.73493252	0.921690243	0.797374742	0.425233424	0.539996825	0.425678213	0	0	0	1.277034639	0	0	0
FBti0019603			X	0.259217407	0.325203296	0.797093419	0.425396778	0.540108129	335.8017637	278.167974	300.1747424	382.8637504	324.3667984	209.2263914	151.7474513	473.5300792
FBgn0264961	asRNA:CR44130	14462545	2R	0.629137082	0.789569947	0.796809813	0.425561495	0.540263284	1.324788064	0	0	3.974364191	0	0	0	0
FBgn0262028	lncRNA:CR42839	10178956	3R	0.359125492	0.450894158	0.796474042	0.425756557	0.54045693	28.80911251	21.71301013	15.89160401	43.7180061	26.81772742	12.35016894	21.26397407	31.52488738
FBgn0265726	Nna1	32329	X	0.4601246	0.578006619	0.796054206	0.42600053	0.540658617	11.46865007	7.767125107	7.062935115	14.5726687	12.77034639	10.89720788	3.866177103	8.537990332
FBgn0266907	asRNA:CR45367	19835000	2L	0.753197947	0.946098174	0.796109714	0.425968268	0.540658617	2.192062298	0.703243179	0	5.299152254	1.277034639	1.452961051	0	0.656768487
FBgn0000079	Amy-p	47764	2R	-0.72297156	0.908342122	-0.795924292	0.426076041	0.540700452	2.748479455	5.691464624	4.414334447	0	3.831103918	7.991285782	5.799265655	3.283842435
FBgn0033659	Damm	36266	2R	-0.58914881	0.740382834	-0.795735372	0.426185863	0.540785815	3.794896363	6.130884209	3.531467557	5.299152254	2.554069279	7.264805256	1.933088552	9.194758819
FBgn0261396	Rpn3	35176	2L	-0.133186728	0.167401201	-0.795613935	0.426256465	0.540821401	2643.491839	2902.660792	3121.817321	2497.2255	2311.432697	3139.848832	2862.904145	2705.229398
FBgn0033913	CG8468	36577	2R	-0.230553379	0.289833283	-0.795468958	0.426340761	0.540874353	373.2461584	439.3343061	229.5453912	427.9065445	462.2865394	292.0451713	643.7184877	382.2392595
FBgn0040732	CG16926	50205	2R	0.585197441	0.73586558	0.79525046	0.426467825	0.540981545	11.28853194	6.99311846	15.89160401	2.649576127	15.32441567	11.62368841	8.698898482	0.656768487
FBgn0020378	Sp1	31913	X	0.270884135	0.340796365	0.794856292	0.426697102	0.541164348	136.832013	112.4408287	84.75522138	144.4018989	181.3389188	61.02436415	146.9147299	129.383392
FBgn0024754	Flo1	36726	2R	0.140753082	0.177076103	0.794873387	0.426687157	0.541164348	1155.253034	1046.841744	1085.926274	1259.873449	1119.959379	1101.344477	1096.061209	943.1195474
FBgn0028482	bdl	33635	2L	-0.672750706	0.846536751	-0.794709392	0.426782568	0.541218728	2.028512279	4.274669054	3.531467557	0	2.554069279	7.991285782	4.832721379	0
FBgn0051445	CG31445	326140	3R	-0.534593831	0.673235438	-0.794066683	0.427156612	0.541639017	1.455852161	2.937372235	1.765733779	1.324788064	1.277034639	3.632402628	3.866177103	1.313536974
FBgn0051406	CG31406	318715	3R	-0.745593121	0.93915316	-0.79389939	0.427254005	0.54170846	0.441596021	1.602171842	0	1.324788064	0	2.179441577	0	2.627073948
FBgn0038660	Sgsh	42266	3R	0.253062097	0.318938187	0.793451859	0.427514607	0.541984799	164.8750307	137.0649988	86.52095516	197.3934215	210.7107155	95.16894886	164.3125269	151.7135205
FBgn0052196	CG32196	317908	3L	-0.46824721	0.590359763	-0.793155698	0.427687115	0.542149412	8.982298808	12.6753253	6.180068225	9.273516445	11.49331175	18.16201314	8.698898482	11.16506428
FBgn0012344	Dh44	41170	3R	0.676938011	0.853587131	0.793050863	0.427748189	0.542162558	5.334059197	2.857350985	7.062935115	0	8.939242475	4.358883154	2.899632827	1.313536974
FBgn0030452	MFS10	32263	X	0.478535474	0.603486869	0.792950929	0.427806413	0.542162558	9.160791176	6.187668113	10.59440267	7.948728382	8.939242475	5.811844205	2.899632827	9.851527306
FBgn0039030	CG6660	42708	3R	0.745899875	0.940702157	0.792918215	0.427825474	0.542162558	3.468446631	1.463270263	5.297201336	0	5.108138557	1.452961051	0.966544276	1.970305461
FBgn0008646	E5	45396	3R	-0.368207408	0.464504759	-0.792688128	0.427959549	0.542278387	11.02640374	14.81493104	12.36013645	7.948728382	12.77034639	18.16201314	16.43125269	9.851527306
FBgn0030640	CG6294	32474	X	0.663640728	0.837404036	0.792497647	0.428070563	0.542310908	3.337382534	1.785451688	3.531467557	2.649576127	3.831103918	1.452961051	1.933088552	1.970305461
FBgn0266420	Ote	37090	2R	0.103186073	0.130194189	0.792555134	0.428037057	0.542310908	3053.456803	2841.132312	3099.745648	3183.465717	2877.159042	2835.453492	2609.669545	3078.273899
FBgn0040466	Dlip2	40579	3R	0.21648189	0.273212623	0.792356837	0.428152639	0.54236082	560.2127221	479.7727075	481.1624547	576.2828077	623.192904	372.6845096	373.0860904	693.5475224
FBgn0032284	CG7294	34470	2L	0.569677124	0.719315998	0.791970602	0.428377818	0.542591977	8.440498847	5.312499295	12.36013645	5.299152254	7.662207836	9.444246833	3.866177103	2.627073948
FBti0060148			2R	-0.519804389	0.656622763	-0.791633216	0.428574573	0.542787092	7.379139589	10.98946829	5.297201336	6.623940318	10.21627711	2.905922103	7.732354206	22.33012856
FBgn0031365	CG17650	33358	2L	-0.466705238	0.589663642	-0.791477046	0.428665666	0.542794269	7.820410458	11.07263096	7.945802004	5.299152254	10.21627711	12.35016894	7.732354206	13.13536974
FBgn0266041	asRNA:CR44806	19835270	2R	0.748783596	0.945987783	0.791536222	0.428631147	0.542794269	2.012919624	0.703243179	0.882866889	1.324788064	3.831103918	1.452961051	0	0.656768487
FBgn0265650	lncRNA:CR44457	19834972	2R	0.736030246	0.930431236	0.79106356	0.428906902	0.543045622	0.425678213	0	0	0	1.277034639	0	0	0
FBgn0052845	CG32845	318243	3L	0.737772631	0.932899149	0.790838572	0.429038198	0.543157743	2.633333166	1.185467105	2.648600668	3.974364191	1.277034639	0	2.899632827	0.656768487
FBgn0036953	CG17145	40215	3L	-0.746630007	0.944301655	-0.790668959	0.429137194	0.543228954	0.425678213	1.613003551	0	0	1.277034639	2.905922103	1.933088552	0
FBgn0037950	HisCl1	41426	3R	-0.669859501	0.847651381	-0.790253536	0.429379716	0.543481816	3.353300342	6.359593751	3.531467557	3.974364191	2.554069279	0.726480526	1.933088552	16.41921218
FBti0019030			2R	0.548521769	0.694577171	0.789720412	0.429691068	0.54382174	23.03717893	14.43335323	10.59440267	29.1453374	29.3717967	1.452961051	9.665442758	32.18165587
FBgn0010398	Lrr47	34449	2L	0.132048494	0.167250209	0.789526628	0.429804273	0.543910844	417.349795	380.4900757	460.8565162	409.3595117	381.8333571	393.7524449	324.7588767	422.9589057
FBgn0013696	mt:tRNA:Ile-GAT	261011	mitochondrion_genome	-0.717397136	0.909101325	-0.789127808	0.43003731	0.544097385	1.014256139	2.981750502	1.765733779	0	1.277034639	2.179441577	6.76580993	0
FBgn0051244	CG31244	326129	3R	0.573434911	0.726652621	0.789145864	0.430026758	0.544097385	6.837989934	4.27205013	6.180068225	7.948728382	6.385173196	1.452961051	6.76580993	4.59737941
FBgn0020655	ArfGAP1	39417	3L	0.107136312	0.135816222	0.788832953	0.430209647	0.544261244	1966.342244	1825.683	2095.925995	1915.64354	1887.457197	1991.283121	1826.768681	1658.997198
FBgn0265929	lncRNA:CR44718	19835872	3L	-0.376071058	0.476829327	-0.788691125	0.430292557	0.544311946	29.08618305	38.25504146	27.36887357	31.79491353	28.09476206	22.52089629	35.7621382	56.48208989
FBgn0040658	CG13516	3885599	2R	0.672153379	0.852971949	0.788013462	0.430688832	0.544759	5.481366255	2.903825677	6.180068225	1.324788064	8.939242475	5.811844205	2.899632827	0
FBgn0038952	CG7069	42621	3R	0.678449677	0.86140981	0.787603843	0.430928466	0.545007857	4.777316887	2.545478771	5.297201336	2.649576127	6.385173196	1.452961051	2.899632827	3.283842435
FBgn0013684				-0.593821689	0.754108561	-0.787448546	0.431019338	0.545068539	1206.654059	2005.099556	1298.697194	945.8986774	1375.366306	1100.617996	797.3990275	4117.281645
FBgn0038590	CG12320	42189	3R	-0.149958014	0.190550557	-0.786972317	0.431298071	0.545366755	133.4089194	148.1715157	132.4300334	131.1540183	136.6427064	151.8344299	148.8478185	143.8322987
FBgn0030085	CG6999	31837	X	-0.626460925	0.796410113	-0.786605939	0.431512582	0.545583712	2.175819337	3.996343397	2.648600668	1.324788064	2.554069279	2.905922103	5.799265655	3.283842435
FBgn0040929	CG12659	50403	X	0.108497614	0.137989786	0.786272789	0.43170769	0.545776097	405.2298507	374.7481138	378.7498955	438.5048491	398.4348075	358.8813797	363.4206477	401.9423141
FBgn0040906	CG15579	50380	X	-0.733251175	0.933271952	-0.785677929	0.432056197	0.546162354	1.308870256	2.983324429	0	2.649576127	1.277034639	1.452961051	2.899632827	4.59737941
FBgn0263835	CR43697		3R	0.666031493	0.84847132	0.784978204	0.432466348	0.546626452	2.060022742	0.322181425	6.180068225	0	0	0	0.966544276	0
FBgn0259741	CG42395	7354436	X	0.550423936	0.701399886	0.784750536	0.432599847	0.546740811	7.263668148	4.596327981	6.180068225	7.948728382	7.662207836	4.358883154	4.832721379	4.59737941
FBgn0030887	CG6867	32782	X	-0.482464272	0.615280618	-0.784136958	0.432959752	0.547141261	7.704939016	11.52846969	8.828668893	6.623940318	7.662207836	11.62368841	18.36434124	4.59737941
FBgn0014092	CG4278	34970	2L	0.159621016	0.203796303	0.783238032	0.433487345	0.547691016	482.8590749	430.9584939	475.8652534	520.641709	452.0702623	432.2559128	345.0563064	515.5632624
FBgn0035767	Cln7	38813	3L	0.281425731	0.359339304	0.783175476	0.433524074	0.547691016	290.6826467	237.1533699	143.907303	396.111631	332.0290062	133.6724167	349.8890278	227.898665
FBgn0037070	CG11309	40356	3L	0.183300306	0.234033526	0.783222428	0.433496507	0.547691016	299.3255661	263.1845311	324.0121484	299.4021024	274.5624474	332.0016002	232.9371705	224.6148226
FBgn0039089	beat-IV	42778	3R	-0.684277867	0.873915295	-0.783002507	0.43362564	0.547764874	0.719967176	1.83192638	0.882866889	0	1.277034639	2.905922103	1.933088552	0.656768487
FBgn0031361	CG17652	33353	2L	-0.186640253	0.238567886	-0.782336034	0.434017115	0.548080844	308.998722	351.8141729	275.4544695	325.8978637	325.643833	351.6165744	318.959611	384.8663334
FBgn0053110	CG33110	42659	3R	-0.580049733	0.741437765	-0.78233098	0.434020085	0.548080844	12.74405894	21.19827821	20.30593845	1.324788064	16.60145031	34.87106523	26.09669545	2.627073948
FBgn0265880	lncRNA:CR44669	19834816	3L	0.65034834	0.831281688	0.782344119	0.434012365	0.548080844	7.248075493	3.962274342	3.531467557	9.273516445	8.939242475	1.452961051	3.866177103	6.567684871
FBgn0266384	asRNA:CR45026	19835690	3L	-0.609890477	0.779628971	-0.782282982	0.434048286	0.548080844	1.897448182	3.421170087	1.765733779	2.649576127	1.277034639	1.452961051	2.899632827	5.910916384
FBgn0085243	CG34214	5740774	2R	0.125154196	0.160017103	0.782130118	0.434138108	0.548139799	1107.169892	1013.988336	1092.989209	1100.898881	1127.621586	1147.83923	903.7188978	990.4068785
FBgn0032788	CG13084	35229	2L	0.737695941	0.943436574	0.781924255	0.43425909	0.54823808	1.618751874	0.541104254	3.531467557	1.324788064	0	0	0.966544276	0.656768487
FBgn0036479	CG13458	39646	3L	-0.713221844	0.912302547	-0.781782146	0.434342615	0.548266981	1.571323602	3.248721951	0.882866889	0	3.831103918	2.905922103	2.899632827	3.940610922
FBgn0050489	Cyp12d1-p	246648	2R	-0.507323544	0.648968348	-0.781738502	0.434368269	0.548266981	10.58545803	15.23059079	7.062935115	11.92309257	12.77034639	13.07664946	11.59853131	21.01659159
FBgn0033087	Hsepi	35569	2R	-0.143260614	0.183325231	-0.781456065	0.434534308	0.548374152	398.9302848	441.1833706	427.3075744	409.3595117	360.1237683	440.9736791	415.6140386	466.9623943
FBgn0035604	Ir64a	38616	3L	0.690240068	0.88336722	0.781373875	0.434582632	0.548374152	0.719967176	0.242160175	0.882866889	0	1.277034639	0.726480526	0	0
FBgn0260446	GABA-B-R1	34878	2L	0.473660295	0.606156904	0.781415327	0.434558259	0.548374152	14.62591447	10.29862431	19.42307157	5.299152254	19.15551959	13.07664946	12.56507558	5.254147897
FBgn0030345	CG1847	32144	X	0.169752448	0.217369527	0.780939489	0.434838085	0.548642016	421.6388829	374.7573421	489.1082567	372.2654459	403.542946	455.5032896	348.9224835	319.8462532
FBgn0020642	Lcp65Ac	38708	3L	-0.587519145	0.752432002	-0.780826896	0.434904313	0.548668917	13.41659785	22.5334786	18.54020468	0	21.70958887	36.32402628	29.96287255	1.313536974
FBgn0086027	snoRNA:Or-CD1	5740278	2R	0.387788062	0.496705649	0.780720055	0.434967163	0.548668917	119.3746541	89.44466365	121.8356307	107.3078332	128.9804986	119.8692867	100.5206047	47.94409956
FBti0060888			2R	0.62709131	0.803259798	0.780683051	0.434988931	0.548668917	8.524459826	4.814728312	8.828668893	3.974364191	12.77034639	0.726480526	3.866177103	9.851527306
FBgn0013278				-0.295620941	0.378828549	-0.780355497	0.435181655	0.548817488	24.73826601	31.34035746	23.83740601	15.89745676	34.47993526	34.1445847	45.42758096	14.44890672
FBgn0028916	CG33090	34835	2L	-0.126267942	0.161812261	-0.780336059	0.435193093	0.548817488	889.7636419	972.6897243	1053.260199	866.4113936	749.6193333	1033.781788	868.9233039	1015.364081
FBgn0034489	ppk6	37286	2R	0.737494704	0.945566287	0.779950294	0.435420133	0.549049321	2.470433453	0.898928662	0.882866889	3.974364191	2.554069279	0.726480526	0	1.970305461
FBgn0051245	CG31245	42316	3R	-0.73600306	0.944060735	-0.7796141	0.435618054	0.549244392	0.851356426	2.096801404	0	0	2.554069279	0.726480526	0.966544276	4.59737941
FBgn0261279	lqfR	42632	3R	0.122679846	0.157424815	0.779291668	0.435807921	0.54932028	3023.025834	2775.283831	3376.965852	3269.576941	2422.534711	3054.12413	2532.346002	2739.38136
FBgn0287608	lncRNA:CR46477		2R	0.674850094	0.865898824	0.77936368	0.435765512	0.54932028	6.249737161	3.225484605	1.765733779	10.59830451	6.385173196	2.179441577	2.899632827	4.59737941
RR48399_transposable_element			3L	0.73708	0.945801824	0.779317593	0.435792654	0.54932028	1.571323602	0.48432035	0.882866889	0	3.831103918	1.452961051	0	0
FBgn0037644	CG11964	41068	3R	0.1060163	0.136081734	0.779063415	0.43594236	0.549435239	1309.230076	1216.168953	1283.688457	1432.095897	1211.905873	1139.121464	1302.901684	1206.483711
FBti0019098			2L	0.543691996	0.698364122	0.778522233	0.436261205	0.549782566	11.90992094	7.408255702	9.711535783	13.24788064	12.77034639	2.905922103	2.899632827	16.41921218
FBgn0263046	CG43341	12798088	2R	-0.634915617	0.815891599	-0.778186242	0.436459226	0.549923046	2.617415358	4.619565327	2.648600668	2.649576127	2.554069279	5.085363679	4.832721379	3.940610922
FBti0062407			2R	-0.634793899	0.81569389	-0.778225639	0.436436005	0.549923046	2.339044203	4.077938574	1.765733779	3.974364191	1.277034639	1.452961051	2.899632827	7.881221845
FBgn0263216	CG43386	31929	X	0.519386888	0.667946219	0.777587886	0.436812005	0.550312973	25.07868263	16.70468633	37.96327624	6.623940318	30.64883134	26.87977945	21.26397407	1.970305461
FBgn0261059	Sfp78E	8674005	3L	-0.729575031	0.938587126	-0.777311995	0.43697472	0.550463396	0	0.760027083	0	0	0	0	0.966544276	1.313536974
FBgn0011695	EbpIII	49821	2R	-0.407297448	0.524354652	-0.776759482	0.437300686	0.550655679	19.84547768	27.07250018	19.42307157	14.5726687	25.54069279	38.50346786	32.86250538	9.851527306
FBgn0015577	alpha-Est9	40897	3R	-0.489626809	0.630266512	-0.776856774	0.437243276	0.550655679	19.41849886	28.94478489	30.01747424	3.974364191	24.26365815	51.58011732	28.029784	7.224453358
FBgn0035109	CG13876	38031	3L	-0.171696142	0.221033503	-0.776787861	0.43728394	0.550655679	217.5738754	244.891842	202.1765177	241.1114276	209.4336808	247.7298592	224.238272	262.7073948
FBgn0051614	His-Psi:CR31614		2L	0.546048827	0.702783989	0.776979605	0.437170803	0.550655679	10.45439393	6.541299671	5.297201336	14.5726687	11.49331175	0.726480526	7.732354206	11.16506428
FBgn0004507	GlyP	33386	2L	0.164624769	0.212004081	0.776516978	0.4374438	0.550781315	6826.566381	6082.168186	8187.707532	6498.085452	5793.906158	8005.088912	5640.752393	4600.663252
FBgn0036402	CG6650	39555	3L	-0.142672059	0.183778084	-0.776327928	0.437555387	0.550867234	249.3300692	275.6491694	256.9142648	231.8379111	259.2380318	260.8065087	272.5654858	293.5755137
FBgn0034627	eEFSec	37444	2R	-0.22822805	0.294024836	-0.776220313	0.437618914	0.550892636	59.78916706	70.86787196	74.1608187	49.01715835	56.18952413	85.72470202	61.85883365	65.02008022
FBti0061807			2R	-0.608259488	0.783912725	-0.775927561	0.437791759	0.551055633	2.764722416	4.528712367	1.765733779	3.974364191	2.554069279	5.085363679	1.933088552	6.567684871
FBgn0036135	mRpL2	39253	3L	0.149150615	0.192381009	0.775287622	0.438169722	0.551476758	416.4644307	375.019602	379.6327624	427.9065445	441.8539852	398.111328	397.2496973	329.6977805
FBgn0263995	cpo	45840	3R	0.283146408	0.365299838	0.775106853	0.438276523	0.551556551	674.5866489	550.2091081	633.0155597	568.3340793	822.4103077	475.8447443	708.4769541	466.3056258
FBgn0039651	Cyt-c1L	43457	3R	-0.637473533	0.822579259	-0.774969131	0.4383579	0.551604337	2.880193858	4.97529331	0.882866889	2.649576127	5.108138557	2.905922103	6.76580993	5.254147897
FBgn0039307	CR13656	43047	3R	-0.727592457	0.939447156	-0.774490031	0.438641061	0.551906001	0	0.760027083	0	0	0	0	0.966544276	1.313536974
FBgn0034467	CG15128	37263	2R	-0.298398936	0.385358953	-0.774340218	0.438729626	0.551962785	20.36666275	25.3422649	19.42307157	22.52139708	19.15551959	24.70033787	28.99632827	22.33012856
FBgn0050499	Rpe	35692	2R	0.173945493	0.224668231	0.774232706	0.43879319	0.551988107	2967.262279	2625.30675	2679.501009	3452.397694	2769.888133	3313.477677	2513.981661	2048.460911
FBgn0024251	bbx	3772670	X	0.381226907	0.492506845	0.774054027	0.438898842	0.552066365	20.46621638	15.19704423	18.54020468	19.87182095	22.98662351	15.25609104	10.63198703	19.70305461
FBgn0031106	Syx16	33034	X	-0.182699731	0.236098665	-0.773827889	0.439032578	0.552179929	222.0554225	253.4705017	250.7341966	188.119905	227.3121658	313.8395871	274.4985743	172.0733436
FBgn0020639	Lcp65Af	45017	3L	0.586563816	0.758147918	0.773679914	0.439120101	0.552180709	26.3235565	16.1382483	40.61187691	1.324788064	37.03400454	23.24737682	23.19706262	1.970305461
FBgn0025833	CG8910	36896	2R	-0.661824117	0.85535015	-0.773746421	0.439080763	0.552180709	2.4701083	4.815773308	3.531467557	1.324788064	2.554069279	7.991285782	5.799265655	0.656768487
FBgn0264942	lncRNA:CR44111	14462389	X	0.621635944	0.804205267	0.772981687	0.439533218	0.552606524	5.413648237	3.042204758	7.062935115	6.623940318	2.554069279	2.905922103	0.966544276	5.254147897
FBti0019088			X	0.726827054	0.940315787	0.772960599	0.439545699	0.552606524	2.896111666	1.197872741	0.882866889	3.974364191	3.831103918	0	0.966544276	2.627073948
FBgn0267486	Ptp36E	35091	2L	-0.501050919	0.648302459	-0.772865985	0.439601697	0.552622254	6.921300607	10.61049653	7.945802004	1.324788064	11.49331175	15.98257156	12.56507558	3.283842435
FBgn0030011	Gbeta5	31744	X	-0.243476573	0.315083373	-0.772736978	0.439678058	0.552663576	92.62784045	110.4425475	93.58389027	82.13685994	102.1627711	134.3988972	124.6842116	72.24453358
FBgn0034588	CG9394	37399	2R	-0.420201035	0.544563585	-0.771628964	0.440334215	0.553433607	8.950463192	12.17598039	6.180068225	6.623940318	14.04738103	10.17072736	12.56507558	13.79213823
FBgn0261289	CheB98a	50092	3R	0.721537001	0.935638045	0.771171079	0.440605534	0.55371985	0.588577926	0	1.765733779	0	0	0	0	0
FBgn0261446	CG13377	30972	X	-0.522979878	0.678283466	-0.771034388	0.440686549	0.5537669	5.692019392	8.870997034	7.945802004	5.299152254	3.831103918	12.35016894	9.665442758	4.59737941
FBgn0266708	Cep89	36733	2R	-0.425551895	0.552009433	-0.770914172	0.440757806	0.553801681	10.48590439	14.22840353	7.945802004	14.5726687	8.939242475	12.35016894	10.63198703	19.70305461
FBgn0002535	Lcp4	35820	2R	0.718010738	0.931872136	0.770503496	0.441001282	0.554052822	4.61409202	2.097323902	6.180068225	0	7.662207836	4.358883154	1.933088552	0
FBgn0039616	CG11828	43416	3R	-0.726427779	0.943067095	-0.770282181	0.441132524	0.554162922	0.294288963	1.164326184	0.882866889	0	0	2.179441577	0	1.313536974
FBgn0038389	CG5516	41940	3R	0.116257653	0.151033011	0.769749957	0.44144823	0.554504705	1150.645389	1059.960871	1025.891325	1266.497389	1159.547452	1155.830516	1011.971857	1012.080239
FBgn0262476	CG43066	37129	2R	0.544759991	0.708029688	0.769402752	0.441654255	0.554708665	13.96896822	9.14512984	23.83740601	5.299152254	12.77034639	11.62368841	14.49816414	1.313536974
FBgn0038404	CG8925	41963	3R	-0.715352517	0.929963825	-0.769226177	0.441759053	0.554785458	0.719967176	1.91194763	0.882866889	0	1.277034639	2.179441577	2.899632827	0.656768487
FBgn0065099	snRNA:7SK	3772633	3R	0.432336654	0.562240479	0.768953269	0.441921053	0.554934065	21741.97225	15623.91845	17839.20837	21640.41302	25746.29536	11455.14493	15741.14008	19675.47034
FBgn0031664	CG8892	33719	2L	0.099559648	0.129537471	0.768577977	0.442143884	0.555159023	1078.699433	1007.160867	1175.09583	1130.044218	930.958252	1013.440333	990.7078827	1017.334386
FBgn0010520	Bka	46032	2L	0.152815822	0.19898561	0.767974236	0.442502492	0.555554403	660.1426663	593.1045014	659.5015663	686.240217	634.6862157	649.4735899	586.6923754	543.1475388
FBgn0015399	kek1	34688	2L	-0.301703046	0.3929492	-0.767791475	0.44261108	0.55563584	29.88913575	37.77577961	32.66607491	22.52139708	34.47993526	28.3327405	54.12647944	30.86811889
FBgn0035645	CG5592	38662	3L	-0.718097312	0.93552977	-0.767583604	0.442734606	0.555736011	0.735884984	1.821094671	0.882866889	1.324788064	0	2.179441577	0	3.283842435
FBgn0031969	pes	34087	2L	-0.133188286	0.173591208	-0.767252488	0.442931411	0.555928136	1545.728798	1697.108022	1816.940058	1609.617497	1210.628838	1878.678639	1429.518984	1783.126442
FBgn0024293	Spn43Ab	45040	2R	-0.642490836	0.838055726	-0.766644528	0.443292893	0.55632689	2.617090205	5.192642212	5.297201336	0	2.554069279	3.632402628	10.63198703	1.313536974
FBgn0031239	CG17075	33191	2L	0.213598027	0.278733354	0.766316711	0.443487877	0.556516633	118.1323815	100.8823061	97.99822472	133.8035944	122.5953254	84.9982215	88.92207337	128.7266235
FBgn0000592	Est-6	39392	3L	-0.722785901	0.943731501	-0.765880868	0.443747191	0.556732086	0.425678213	1.34760603	0	0	1.277034639	1.452961051	1.933088552	0.656768487
FBgn0267058	lncRNA:CR45502	19835720	X	0.713958911	0.932148377	0.765928395	0.443718909	0.556732086	2.04475524	0.86328568	0.882866889	3.974364191	1.277034639	0	1.933088552	0.656768487
FBgn0266250	lncRNA:CR44945	19835926	3R	0.579941089	0.757436405	0.765663078	0.443876802	0.556839723	5.203320253	3.076273814	2.648600668	5.299152254	7.662207836	4.358883154	2.899632827	1.970305461
FBti0062398			2R	0.590261636	0.771077504	0.765502343	0.443972472	0.556904765	5.923612582	3.341148837	0.882866889	7.948728382	8.939242475	2.179441577	1.933088552	5.910916384
FBgn0035779	CG8562	38828	3L	-0.549420462	0.717829424	-0.765391392	0.444038517	0.556932637	5.838676144	9.770448195	12.36013645	1.324788064	3.831103918	16.70905209	10.63198703	1.970305461
FBti0020055			3L	0.619902242	0.810147076	0.765172473	0.444168849	0.557041126	6.7590512	3.652498553	0.882866889	6.623940318	12.77034639	1.452961051	0.966544276	8.537990332
FBgn0003261	Rm62	40739	3R	-0.127012408	0.166154174	-0.764425023	0.444614001	0.557489367	23538.04053	25720.6841	18844.79375	25426.65731	26342.67054	25621.51518	26746.2132	24794.32392
FBgn0040670	e(y)2b	50143	3R	0.287815873	0.376499773	0.764451652	0.444598138	0.557489367	37.01899363	29.75479054	27.36887357	54.31631061	29.3717967	26.15329892	30.92941682	32.18165587
FBgn0033054	CG14591	35531	2R	0.320712258	0.419777555	0.764005254	0.444864111	0.557747941	31.18371396	24.31841422	19.42307157	37.09406578	37.03400454	22.52089629	24.16360689	26.27073948
FBgn0031634	Ir25a	33683	2L	-0.5625829	0.736483573	-0.763877051	0.444940515	0.557779753	4.32012821	6.840766248	2.648600668	2.649576127	7.662207836	3.632402628	9.665442758	7.224453358
FBgn0035371	AhcyL1	38342	3L	0.189917797	0.248643589	0.763815381	0.444977269	0.557779753	2848.265423	2490.927465	2685.681077	3119.87589	2739.239301	2287.687175	2563.275419	2621.8198
FBgn0032119	CG3769	34262	2L	-0.547583007	0.717162869	-0.763540656	0.445141026	0.557896701	3.5006074	5.586109603	2.648600668	5.299152254	2.554069279	5.085363679	7.732354206	3.940610922
FBgn0033916	Usp20-33	36580	2R	-0.150943032	0.197714873	-0.763437924	0.44520227	0.557896701	784.3053253	873.1660492	994.9909843	720.6847066	637.240285	847.8027734	849.5924184	922.1029559
FBgn0053909				-0.692721636	0.907313276	-0.763486718	0.445173181	0.557896701	1.308545102	3.133057718	2.648600668	0	1.277034639	2.905922103	3.866177103	2.627073948
FBgn0025642	CG32812	31074	X	-0.64890411	0.850399031	-0.763058384	0.445428578	0.558125258	2.012919624	3.733042301	0.882866889	1.324788064	3.831103918	4.358883154	2.899632827	3.940610922
FBgn0031692	TpnC25D	33752	2L	-0.556748948	0.730092013	-0.762573673	0.44571769	0.558432457	6.427579223	10.70134949	11.47726956	3.974364191	3.831103918	15.98257156	15.46470841	0.656768487
FBti0062024			4	0.549391095	0.720908677	0.762081402	0.446011422	0.558745381	8.588456211	5.299048662	6.180068225	11.92309257	7.662207836	2.179441577	3.866177103	9.851527306
FBgn0003747	Gr5a	44873	X	-0.720002488	0.9449248	-0.76196803	0.446079085	0.558775063	0.735884984	2.095227477	0.882866889	1.324788064	0	1.452961051	4.832721379	0
FBgn0032230	lft	34405	2L	-0.187387424	0.246043552	-0.761602664	0.446297185	0.558993162	182.6319779	207.3568318	139.4929685	241.1114276	167.2915377	177.9877288	199.1081208	244.9746457
FBti0063252			2R	-0.57659082	0.757715165	-0.760959852	0.446681048	0.559418819	5.234830716	8.514224055	5.297201336	5.299152254	5.108138557	7.264805256	5.799265655	12.47860125
FBgn0000576	ems	41697	3R	-0.223868621	0.294532887	-0.76008022	0.447206636	0.560021869	447.5322031	524.441634	371.6869604	506.0690403	464.8406087	363.9667433	601.1905395	608.167619
FBgn0025742	mtm	33845	2L	-0.133013124	0.175287698	-0.758827489	0.447955759	0.560904699	494.391216	543.6470326	516.4771303	495.4707358	471.2257819	477.2977053	646.6181205	507.025272
FBgn0041241	Gr47b	117345	2R	-0.51841843	0.68325176	-0.758751694	0.448001107	0.560906214	4.956459561	7.533177718	4.414334447	6.623940318	3.831103918	4.358883154	7.732354206	10.50829579
FBgn0267689	CG46025	26067063	2L	-0.714448857	0.943012704	-0.757623788	0.448676235	0.561696148	0	0.703243179	0	0	0	1.452961051	0	0.656768487
FBgn0030945	Ing3	32853	X	0.136141928	0.179729793	0.757481138	0.448761662	0.561747755	797.5788783	726.4357469	915.5329642	841.2404204	635.9632504	705.4125904	830.2615329	643.6331173
FBti0060413			2L	0.712761471	0.941255605	0.757245393	0.448902859	0.561869156	1.766058932	0.680005833	2.648600668	2.649576127	0	0.726480526	0	1.313536974
FBgn0003996	w	31271	X	-0.233328724	0.308212635	-0.757038154	0.449027004	0.561969192	51.27233071	59.87509577	35.31467557	63.58982705	54.91248949	43.58883154	63.7919222	72.24453358
FBgn0266637	asRNA:CR45144	19834727	2R	-0.702885892	0.928573535	-0.75695232	0.449078428	0.561978204	0.425678213	1.324368684	0	0	1.277034639	0.726480526	1.933088552	1.313536974
FBgn0052483	CG32483	318050	3L	-0.689489258	0.911021348	-0.756831066	0.449151078	0.562013776	0.425678213	1.244347434	0	0	1.277034639	1.452961051	0.966544276	1.313536974
FBgn0085385	bma	5740442	3L	-0.590258551	0.780134973	-0.756610805	0.449283066	0.562068242	3.778653402	6.622365917	6.180068225	1.324788064	3.831103918	7.264805256	10.63198703	1.970305461
FBgn0260942	bond	42657	3R	-0.551603919	0.729023467	-0.756633968	0.449269185	0.562068242	5.954472739	9.68833052	8.828668893	2.649576127	6.385173196	14.52961051	12.56507558	1.970305461
FBti0063061			2R	0.698903816	0.923903715	0.756468238	0.449368509	0.562119796	4.367881635	1.993542807	2.648600668	6.623940318	3.831103918	0.726480526	0	5.254147897
FBgn0003319	Sb	41958	3R	-0.532388053	0.704082578	-0.756144335	0.449562663	0.562262112	6.348640489	9.940799906	6.180068225	2.649576127	10.21627711	12.35016894	13.53161986	3.940610922
FBgn0010042	GstD6	48339	3R	0.715225316	0.945901558	0.756130816	0.449570768	0.562262112	2.454515645	0.945403355	0.882866889	2.649576127	3.831103918	2.179441577	0	0.656768487
FBgn0262565	CR43105		2R	0.712363904	0.94323985	0.755230924	0.450110437	0.56288166	0.441596021	0	0	1.324788064	0	0	0	0
FBgn0267667	asRNA:CR46005	26067326	3L	-0.440096663	0.582935343	-0.754966513	0.450269075	0.563024639	13.85981963	19.05186712	5.297201336	14.5726687	21.70958887	10.89720788	19.33088552	26.92750797
FBgn0034602	Lapsyn	37418	2R	-0.250659632	0.332194868	-0.754556004	0.450515431	0.563277262	45.52186309	54.58845275	50.32341269	54.31631061	31.92586598	41.40938996	57.99265655	64.36331173
FBgn0050356	CG30356	246562	2R	-0.682852798	0.905768325	-0.75389344	0.45091321	0.563719142	1.145645389	2.545478771	0.882866889	0	2.554069279	1.452961051	2.899632827	3.283842435
FBgn0066365	dyl	38531	3L	-0.379590488	0.503708698	-0.753591291	0.451094675	0.56389053	62.8609691	84.01247751	68.86361737	26.49576127	93.22352867	84.9982215	142.0820085	24.95720251
FBgn0264710	asRNA:CR43979	14462907	3L	-0.694583544	0.923065773	-0.752474596	0.451765702	0.564673801	0.425678213	1.555697149	0	0	1.277034639	0.726480526	0	3.940610922
FBgn0267611	lncRNA:CR45949	26067276	2L	0.627254431	0.833997733	0.752105679	0.451987509	0.564895483	4.677763253	2.581121754	6.180068225	5.299152254	2.554069279	2.179441577	0.966544276	4.59737941
FBgn0036849	CG14079	40086	3L	0.694973381	0.924337136	0.751861365	0.452134434	0.565023541	5.150869737	2.53516956	8.828668893	6.623940318	0	4.358883154	1.933088552	1.313536974
FBgn0033271	CG8708	35792	2R	-0.52096161	0.693109644	-0.751629435	0.452273937	0.5651423	8.655523923	13.46575109	10.59440267	1.324788064	14.04738103	17.43553262	18.36434124	4.59737941
FBgn0267432	kl-3	26067053	Y	0.676432313	0.900478317	0.751192228	0.452536977	0.565415387	4.547024309	2.269772038	1.765733779	10.59830451	1.277034639	2.905922103	1.933088552	1.970305461
FBti0061656			2R	-0.5926021	0.789023351	-0.751057747	0.452617903	0.565460904	4.498945732	7.385018356	4.414334447	3.974364191	5.108138557	2.179441577	2.899632827	17.07598066
FBgn0031857	LUBEL	33950	2L	-0.414317744	0.551763996	-0.750896663	0.452714849	0.565526423	36.07325076	50.05186431	50.32341269	11.92309257	45.97324701	51.58011732	82.15626344	16.41921218
FBgn0264982	lncRNA:CR44133	14462478	3R	0.710122951	0.946094093	0.750583854	0.452903141	0.565691479	2.028837432	0.783264429	0.882866889	2.649576127	2.554069279	0.726480526	0.966544276	0.656768487
FBgn0266639	asRNA:CR45146	19835064	2R	-0.704479601	0.938643754	-0.750529259	0.452936008	0.565691479	1.145645389	2.625500021	0.882866889	0	2.554069279	0.726480526	3.866177103	3.283842435
FBgn0038878	CG3301	42528	3R	0.639219464	0.852530198	0.749790993	0.453380594	0.566191096	6.837339628	3.79192263	11.47726956	2.649576127	6.385173196	5.811844205	0.966544276	4.59737941
FBti0018965			2R	-0.707640863	0.944251829	-0.749419637	0.453604319	0.566359175	0.867274234	2.096801404	0	1.324788064	1.277034639	0.726480526	0.966544276	4.59737941
FBti0060326			2R	0.708956349	0.945984145	0.749437876	0.453593329	0.566359175	2.323126395	0.898928662	1.765733779	2.649576127	2.554069279	0.726480526	0	1.970305461
FBgn0250874	ttm50	31266	X	0.150089776	0.200320443	0.749248422	0.453707489	0.566432338	1457.727619	1313.007949	1624.475076	1538.078942	1210.628838	1575.00978	1416.953908	947.0601584
FBgn0005638	slbo	37889	2R	-0.368378367	0.492017767	-0.748709481	0.454032328	0.566782203	113.7058156	150.3212255	150.9702381	31.79491353	158.3522953	189.6114172	206.840475	54.51178443
FBgn0014863	Mlp84B	40849	3R	0.25968284	0.346945223	0.748483688	0.45416846	0.566840777	218.6138783	182.0337457	284.2831384	104.658257	266.9002396	235.3796903	201.0412094	109.6803373
FBgn0060291	snoRNA:U49:66Db	3772653	3L	-0.580156648	0.775061912	-0.748529426	0.454140883	0.566840777	2.617415358	4.470354536	2.648600668	2.649576127	2.554069279	7.264805256	4.832721379	1.313536974
FBgn0038241	CG8087	41764	3R	0.596494999	0.797643668	0.747821394	0.454567896	0.567283593	6.034386933	3.514119472	6.180068225	11.92309257	0	4.358883154	2.899632827	3.283842435
FBgn0002645	Map205	43765	3R	0.127458631	0.17047267	0.747677801	0.454654524	0.567335987	4292.506663	3925.738703	4306.624686	4554.621363	4016.273941	3811.116837	3215.692805	4750.406467
FBgn0026438	Eaat2	33247	2L	-0.596974435	0.798693446	-0.747438755	0.454798759	0.567460248	3.074604034	5.542253833	5.297201336	2.649576127	1.277034639	10.17072736	5.799265655	0.656768487
FBgn0262605	CG43131	12798230	3R	0.686882107	0.919293835	0.747184503	0.454952197	0.567595967	2.927622129	1.42762728	3.531467557	3.974364191	1.277034639	0.726480526	2.899632827	0.656768487
FBgn0038705	CG11626	42323	3R	-0.705570924	0.94451993	-0.74701539	0.455054271	0.567611864	1.145645389	2.717926908	0.882866889	0	2.554069279	0	2.899632827	5.254147897
FBgn0043025	Adgf-A2	64879	3L	-0.643195815	0.861002754	-0.747031078	0.455044802	0.567611864	2.648925821	5.170978793	5.297201336	2.649576127	0	2.179441577	6.76580993	6.567684871
FBgn0051675	CG31675	318879	2L	0.552454786	0.740035245	0.746524967	0.455350356	0.567925441	8.834341444	5.679058987	12.36013645	2.649576127	11.49331175	7.991285782	7.732354206	1.313536974
FBgn0085473	CG34444	5740745	2R	0.705537851	0.945993296	0.745816968	0.455777989	0.568403011	1.881530374	0.703243179	1.765733779	1.324788064	2.554069279	1.452961051	0	0.656768487
FBgn0016920	nompC	33768	2L	-0.41631439	0.558315952	-0.745660926	0.455872269	0.568464801	9.750019409	13.3728017	7.062935115	13.24788064	8.939242475	14.52961051	18.36434124	7.224453358
FBgn0030449	Fer3HCH	32260	X	0.615438228	0.825655257	0.745393701	0.456033751	0.568610371	4.415309906	2.442220175	5.297201336	7.948728382	0	1.452961051	1.933088552	3.940610922
FBgn0028400	Syt4	40876	3R	0.396045622	0.531451872	0.745214464	0.45614208	0.568689645	44.9129396	33.54303638	51.20627958	14.5726687	68.95987052	41.40938996	45.42758096	13.79213823
FBgn0037750	Whamy	41198	3R	-0.458392935	0.615720306	-0.744482407	0.456584681	0.569185612	9.486590603	13.77867473	14.12587023	7.948728382	6.385173196	15.98257156	13.53161986	11.82183277
FBti0059856			3L	0.663494363	0.891480601	0.744261134	0.456718509	0.569296598	3.452853976	1.635718399	2.648600668	1.324788064	6.385173196	0	0.966544276	3.940610922
FBgn0034198	CG11400	36935	2R	0.694491269	0.933320334	0.744108152	0.456811048	0.5693561	3.222236245	1.463270263	1.765733779	6.623940318	1.277034639	1.452961051	0.966544276	1.970305461
FBgn0267031	lncRNA:CR45475	19835767	X	-0.699789816	0.940695091	-0.743907162	0.456932642	0.569451801	1.014256139	2.511409716	1.765733779	0	1.277034639	0	0.966544276	6.567684871
FBgn0085390	Dgk	35738	2R	-0.371660513	0.499810955	-0.743602175	0.457117187	0.569625928	17.99415716	24.69685062	30.90034113	2.649576127	20.43255423	29.05922103	31.8959611	13.13536974
FBti0019582			X	0.640514533	0.861671303	0.743339752	0.45727601	0.569767971	3.289954263	1.602171842	0.882866889	1.324788064	7.662207836	2.179441577	0	2.627073948
FBti0063883			3R	0.698470512	0.940640686	0.74254763	0.457755605	0.57030963	2.323126395	1.002187259	1.765733779	2.649576127	2.554069279	0.726480526	0.966544276	1.313536974
FBgn0032719	CG17321	35144	2L	-0.399034923	0.538096872	-0.741567075	0.458349679	0.570937827	11.99355676	16.29934223	8.828668893	9.273516445	17.87848495	17.43553262	20.29742979	11.16506428
FBgn0259737	CG42391	7354405	2R	0.681258524	0.918651043	0.741585752	0.458338359	0.570937827	2.307208587	1.082208509	1.765733779	1.324788064	3.831103918	0	1.933088552	1.313536974
FBgn0004567	slp2	33608	2L	-0.188382606	0.254252339	-0.740927719	0.458737267	0.571364618	985.0509796	1124.154778	737.1938526	1197.60841	1020.350677	887.7592023	1100.89393	1383.811202
FBgn0003886	alphaTub85E	41183	3R	0.41598473	0.561650684	0.740646709	0.458907679	0.571520853	71.88842011	52.61917942	96.23249094	18.54703289	100.8857365	71.92157204	73.45736496	12.47860125
FBgn0035552	CG11350	38554	3L	0.681190558	0.919961724	0.740455326	0.459023759	0.5716094	2.354311705	0.806501776	7.062935115	0	0	1.452961051	0.966544276	0
FBgn0041604	dlp	39596	3L	-0.175879317	0.237605261	-0.740216427	0.459168682	0.571733844	1883.128475	2130.698815	1364.029344	2079.91726	2205.438822	1844.534055	2399.929437	2147.632953
FBgn0266457	lncRNA:CR45082	19835376	X	0.398065612	0.537873367	0.740073103	0.459255638	0.571786093	13.00748775	9.630501619	13.24300334	6.623940318	19.15551959	8.717766308	9.665442758	10.50829579
FBgn0028370	kek3	34912	2L	0.638627869	0.864862735	0.738415291	0.460262125	0.572926936	2.4701083	1.34760603	3.531467557	1.324788064	2.554069279	1.452961051	1.933088552	0.656768487
FBgn0032197	ova	34362	2L	0.164260823	0.222429819	0.738483824	0.460220494	0.572926936	2479.917438	2208.399344	2340.480124	2411.114276	2688.157916	1925.173393	1576.433714	3123.590925
FBgn0030582	CG14411	32408	X	0.108622653	0.147238145	0.737734461	0.460675827	0.57338574	1469.273119	1361.365215	1390.515351	1655.98508	1361.318925	1293.861816	1332.864556	1457.369273
FBgn0085313	CG34284	5740234	3R	-0.665277788	0.901995289	-0.737562376	0.460780426	0.573459764	1.145645389	2.45514831	0.882866889	0	2.554069279	5.085363679	0.966544276	1.313536974
FBgn0019982	Gs1l	33653	2L	0.168355088	0.228307546	0.737404836	0.460876196	0.573522786	283.9696399	252.5219596	321.3635477	299.4021024	231.1432697	338.5399249	221.3386391	197.6873146
FBgn0039719	CG15515	43538	3R	-0.579377827	0.785864269	-0.73724923	0.4609708	0.573584346	5.49695891	9.391482866	8.828668893	0	7.662207836	18.16201314	8.698898482	1.313536974
FBgn0264947	asRNA:CR44116	14462721	2L	-0.691114251	0.938383512	-0.736494453	0.461429842	0.574099318	0.867274234	2.257366402	0	1.324788064	1.277034639	2.905922103	3.866177103	0
FBgn0004242	Syt1	33473	2L	0.426385131	0.579049015	0.736354125	0.461515215	0.574149325	72.62365479	52.54335102	102.4125592	14.5726687	100.8857365	78.45989677	66.69155503	12.47860125
FBgn0034308	Naus	37076	2R	-0.12828602	0.174265713	-0.736151812	0.461638314	0.574246251	1524.32009	1668.291126	1794.868386	1573.84822	1204.243665	1698.511469	1576.433714	1729.928195
FBgn0030242	sofe	32016	X	-0.125049908	0.169972393	-0.735707168	0.461908926	0.574526635	625.6069732	683.9890352	691.2847744	614.7016615	570.8344838	692.3359409	744.2390923	615.3920724
FBgn0034740	nsr	37577	2R	-0.554806443	0.754342922	-0.735483063	0.462045351	0.574583846	3.500282247	5.680632914	5.297201336	2.649576127	2.554069279	7.264805256	3.866177103	5.910916384
FBgn0260440	spdo	318559	3R	-0.254787468	0.346393642	-0.735543143	0.462008775	0.574583846	356.8025092	427.8303367	173.9247772	425.2569684	471.2257819	224.4824824	564.461857	494.5466708
FBgn0036834	CG6836	40070	3L	0.517134694	0.703432915	0.735158511	0.462242963	0.574773344	3.174157668	2.234129056	4.414334447	0	5.108138557	2.179441577	3.866177103	0.656768487
FBti0019019			2R	0.570101491	0.775813024	0.73484393	0.46243455	0.574955313	9.029076773	5.471496799	14.12587023	5.299152254	7.662207836	0.726480526	3.866177103	11.82183277
FBgn0085485	CG34456	5740168	3L	-0.689664232	0.939822682	-0.733823779	0.463056146	0.575615524	0	0.680005833	0	0	0	0.726480526	0	1.313536974
RR49783_transposable_element			2R	0.693886162	0.945530653	0.733858981	0.463034689	0.575615524	2.601822703	0.978949912	0	3.974364191	3.831103918	0	0.966544276	1.970305461
FBgn0038481	CG17475	42069	3R	-0.689863666	0.940709753	-0.733343801	0.463348766	0.575922938	1.308545102	3.145985853	2.648600668	0	1.277034639	6.538324731	2.899632827	0
FBgn0260482	CG32599	318108	X	-0.508484957	0.693628651	-0.733079518	0.463509932	0.576008317	4.793234695	7.461891752	5.297201336	3.974364191	5.108138557	2.905922103	11.59853131	7.881221845
FBgn0262685	CG43155	32092	X	0.69072596	0.942201288	0.733098086	0.463498608	0.576008317	3.679424922	1.613003551	4.414334447	6.623940318	0	2.905922103	1.933088552	0
FBti0019720			X	-0.363670061	0.496133696	-0.733008188	0.463553436	0.576008317	28.66017969	37.39071079	30.01747424	29.1453374	26.81772742	15.25609104	31.8959611	65.02008022
FBti0059965			4	0.684702632	0.934398519	0.73277367	0.463696483	0.576073409	3.353625495	1.520054167	0.882866889	6.623940318	2.554069279	0	1.933088552	2.627073948
FBti0061694			2R	0.66166183	0.902931786	0.732792709	0.463684869	0.576073409	4.383799443	2.246534692	2.648600668	7.948728382	2.554069279	2.179441577	1.933088552	2.627073948
FBgn0034012	Hr51	36702	2R	-0.630932847	0.861566347	-0.732309067	0.463979947	0.576256564	1.439934352	2.869756622	1.765733779	0	2.554069279	4.358883154	0.966544276	3.283842435
FBgn0051821	CG31821	34938	2L	0.692872475	0.946105509	0.732341656	0.46396006	0.576256564	1.997001815	0.726480526	0.882866889	0	5.108138557	2.179441577	0	0
FBgn0267862	CR46150		Y	0.300340178	0.410066018	0.732419084	0.463912814	0.576256564	39.31093471	31.07252036	23.83740601	59.61546286	34.47993526	31.96514313	25.13015117	36.12226679
FBgn0027579	mino	43350	3R	-0.107437192	0.146728031	-0.732219954	0.464034327	0.576257538	1310.051644	1411.986445	1399.34402	1409.5745	1121.236413	1583.001065	1265.206457	1387.751813
FBgn0052161	CG32161	317890	3L	0.556324698	0.759841196	0.732159168	0.464071423	0.576257538	6.2334942	3.813063551	4.414334447	6.623940318	7.662207836	3.632402628	3.866177103	3.940610922
FBgn0034076	Jhedup	36779	2R	-0.552761955	0.75513798	-0.732001263	0.464167797	0.576320895	2.633333166	4.330930459	2.648600668	3.974364191	1.277034639	2.905922103	4.832721379	5.254147897
FBgn0034382	CG18609	37158	2R	0.687325323	0.94061866	0.730716232	0.464952499	0.5772388	1.308545102	0.5643416	2.648600668	0	1.277034639	0.726480526	0.966544276	0
FBgn0010383	Cyp18a1	32858	X	-0.31328076	0.428912769	-0.730406701	0.465141624	0.577417188	26.2571391	33.53220467	30.90034113	17.22224483	30.64883134	40.68290944	43.49449241	16.41921218
FBgn0051324	CG31324	43177	3R	0.4640134	0.636365483	0.729161799	0.465902696	0.578305476	20.85875836	14.56455808	29.13460735	6.623940318	26.81772742	23.24737682	12.56507558	7.881221845
FBgn0261983	l(2)gd1	34543	2L	0.148522633	0.20379255	0.728793239	0.466128148	0.578528812	575.6067313	519.4420277	731.0137844	559.0605628	436.7458466	533.9631863	470.7070623	553.6558346
FBgn0267130	lncRNA:CR45570	19834974	3R	-0.633982197	0.872015965	-0.727030493	0.467207276	0.57981153	5.80814114	9.619147412	1.765733779	9.273516445	6.385173196	4.358883154	6.76580993	17.73274915
FBgn0040296	Ocho	39621	3L	-0.184070954	0.253629797	-0.725746563	0.467994151	0.580731342	1832.076422	2085.205212	1090.340608	2270.686741	2135.201917	1723.938287	2338.070603	2193.606747
FBgn0038068	CG11600	41555	3R	0.686167166	0.945827955	0.725467208	0.468165455	0.58083048	2.028837432	0.86328568	0.882866889	2.649576127	2.554069279	0	1.933088552	0.656768487
FBgn0041780	Ssl2	43424	3R	0.513683747	0.708049336	0.725491461	0.468150581	0.58083048	7.557957111	4.861203004	7.062935115	7.948728382	7.662207836	2.179441577	3.866177103	8.537990332
FBgn0001983	wor	34906	2L	0.241489425	0.332922934	0.725361339	0.468230385	0.580854327	910.0237299	764.952271	439.6677109	1152.565615	1137.837864	383.5817175	951.0795673	960.1955281
FBgn0032919	CG9253	35379	2L	-0.08102302	0.111985755	-0.723511846	0.469365479	0.582091979	828.298783	875.9992624	788.4001322	902.1806713	794.3155456	871.0501502	916.2839734	840.6636635
FBgn0051632	sens-2	33957	2L	-0.395955377	0.547235	-0.723556383	0.469338127	0.582091979	32.36086981	43.7934456	22.95453912	37.09406578	37.03400454	24.70033787	70.55773213	36.12226679
FBgn0261461	RhoGAP18B	32898	X	0.119015837	0.164491548	0.723537703	0.469349599	0.582091979	873.5239283	802.8158289	723.9508493	927.3516445	969.2692912	862.3323839	797.3990275	748.7160753
FBgn0037125	CG14573	40419	3L	-0.500456604	0.693965746	-0.72115462	0.470814389	0.583807729	9.275937465	14.30841834	12.36013645	3.974364191	11.49331175	23.24737682	18.36434124	1.313536974
FBgn0265940	lncRNA:CR44727	19834857	2L	0.677070105	0.939022759	0.721036949	0.470886782	0.583807729	2.943539937	1.221110088	3.531467557	5.299152254	0	0.726480526	0.966544276	1.970305461
FBti0060132			2R	0.667160013	0.925223572	0.721079784	0.470860428	0.583807729	2.585579742	1.221110088	2.648600668	0	5.108138557	0.726480526	0.966544276	1.970305461
FBgn0259680	Pkcdelta	32191	X	-0.434744472	0.603458713	-0.720421236	0.471265679	0.584163505	14.90428562	21.32215523	20.30593845	3.974364191	20.43255423	29.05922103	28.99632827	5.910916384
FBgn0261929	5-HT2B	41017	3R	-0.499211645	0.692937289	-0.720428317	0.47126132	0.584163505	5.381812621	8.201300413	7.062935115	3.974364191	5.108138557	8.717766308	10.63198703	5.254147897
FBgn0040060	yip7	38680	3L	0.611257501	0.849085751	0.719900788	0.471586083	0.584503652	9.175733525	5.220072408	18.54020468	1.324788064	7.662207836	10.17072736	4.832721379	0.656768487
FBgn0016126	CaMKI	43792	4	0.160405663	0.222897037	0.719640176	0.471746569	0.584588532	1177.240565	1051.075163	1189.2217	1216.155442	1126.344552	898.6564102	841.8600642	1412.709016
FBgn0035975	PGRP-LA	39062	3L	0.548862695	0.762622695	0.719704119	0.47170719	0.584588532	7.215914723	4.550375786	6.180068225	3.974364191	11.49331175	6.538324731	5.799265655	1.313536974
FBgn0034295	CG10911	37058	2R	0.670220062	0.931518192	0.719492188	0.471837714	0.584644468	4.939891447	2.499526577	9.711535783	0	5.108138557	3.632402628	3.866177103	0
FBgn0036851	CG14082	40088	3L	-0.623538988	0.867241321	-0.718991327	0.472146264	0.584969749	1.881530374	3.351980547	1.765733779	1.324788064	2.554069279	2.905922103	3.866177103	3.283842435
FBgn0031659	CG14043	33714	2L	-0.115933651	0.161280845	-0.718830878	0.47224513	0.585035203	613.7206494	665.7782603	652.4386312	667.6931841	521.0301328	773.7017598	627.287235	596.3457863
FBgn0031356	CG17660	33347	2L	0.203418128	0.283029957	0.718715891	0.47231599	0.585065952	532.4880332	461.3852321	645.3756961	515.3425567	436.7458466	431.5294322	478.4394165	474.1868477
FBgn0013467	igl	36681	2R	0.468815213	0.652571993	0.718411482	0.472503609	0.585161141	24.57374053	16.99699155	35.31467557	2.649576127	35.7569699	31.2386626	14.49816414	5.254147897
FBgn0035768	CG14834	38814	3L	0.31498815	0.438477981	0.718367087	0.472530975	0.585161141	18.45362191	14.38844603	15.00873712	21.19660902	19.15551959	10.89720788	12.56507558	19.70305461
FBgn0267037	asRNA:CR45481	19835164	X	0.379697025	0.528462102	0.718494332	0.472452541	0.585161141	18.14276483	13.50716085	19.42307157	14.5726687	20.43255423	23.24737682	6.76580993	10.50829579
FBgn0034902	CG5532	37761	2R	0.196774827	0.274103006	0.717886424	0.472827319	0.585471068	146.5742846	127.3717826	156.2674394	140.4275347	143.0278796	90.8100657	117.9184016	173.3868806
FBgn0001098	Gdh	42832	3R	-0.255221438	0.355745941	-0.717426143	0.473111193	0.585765495	5070.771798	6092.683551	5575.304406	5186.545269	4450.465718	7049.767021	5978.076346	5250.207286
FBgn0033202	CG1339	35705	2R	-0.63141902	0.880215908	-0.717345613	0.473160869	0.585769929	1.145645389	2.349793288	0.882866889	0	2.554069279	2.179441577	2.899632827	1.970305461
FBgn0000504	dsx	40940	3R	0.524882018	0.732310112	0.716748287	0.473529425	0.586130511	7.295503764	4.57518706	6.180068225	10.59830451	5.108138557	6.538324731	1.933088552	5.254147897
FBgn0014011	Rac2	38831	3L	0.188632157	0.263186585	0.716724058	0.473544378	0.586130511	650.4177376	568.331413	542.9631369	700.8128857	707.4771902	377.0433928	479.4059608	848.5448853
FBgn0011283	Obp28a	34031	2L	-0.624161223	0.871076321	-0.716540225	0.473657839	0.58621385	1.618751874	3.468167278	3.531467557	1.324788064	0	6.538324731	3.866177103	0
FBgn0030158	CG9686	31921	X	-0.654500044	0.914684981	-0.715546945	0.474271143	0.586853137	1.587241411	3.145985853	0.882866889	1.324788064	2.554069279	6.538324731	2.899632827	0
FBgn0031061	CG14232	32983	X	-0.137593964	0.192310191	-0.715479314	0.474312918	0.586853137	643.2817096	709.4628353	700.1134432	671.6675483	558.0641374	759.8986298	812.8637359	555.6261401
FBgn0261561	CG42675	40722	3R	0.668149071	0.933841256	0.715484636	0.474309631	0.586853137	2.716968992	1.208704451	1.765733779	0	6.385173196	0.726480526	2.899632827	0
FBgn0035152	CG3386	38081	3L	0.12537852	0.175386638	0.714869284	0.474689819	0.587262287	470.5620837	430.0378862	409.6502367	519.3169209	482.7190936	416.2733412	408.8482286	464.9920889
FBgn0025676	CkIIalpha-i3	38088	3L	-0.196422097	0.275042463	-0.714151899	0.475133257	0.587753667	83.67365563	95.95941432	85.63808827	88.76080026	76.62207836	129.3135336	70.55773213	88.00697727
FBgn0030407	Fpgs	32212	X	-0.205182637	0.287411594	-0.71389826	0.475290093	0.587890452	55.09176437	64.33880502	66.2150167	55.64109867	43.41917774	67.56268888	67.6580993	57.79562686
FBti0063473			4	0.519864169	0.728750416	0.713363804	0.475620665	0.588242084	7.295503764	4.608733617	6.180068225	10.59830451	5.108138557	4.358883154	2.899632827	6.567684871
FBgn0086367	t	31863	X	-0.537166406	0.753105685	-0.713268292	0.475679754	0.588257913	2.191737145	3.777420568	2.648600668	2.649576127	1.277034639	2.905922103	5.799265655	2.627073948
FBgn0036627	Gagr	39824	3L	-0.496533963	0.696680378	-0.71271415	0.476022659	0.588567421	4.041431902	6.312590128	4.414334447	1.324788064	6.385173196	7.264805256	7.732354206	3.940610922
RR48322_transposable_element			Unmapped_Scaffold_8_D1580_D1567	0.671812104	0.942568367	0.712746287	0.476002768	0.588567421	3.484689592	1.555697149	2.648600668	3.974364191	3.831103918	0.726480526	0	3.940610922
FBgn0286878	sbRNA:1		X	0.67366961	0.945483305	0.712513491	0.47614686	0.588663713	2.207980106	0.806501776	0	6.623940318	0	1.452961051	0.966544276	0
FBgn0035858	CG13674	38921	3L	0.522759529	0.733856831	0.712345388	0.476250925	0.588735092	33.07693515	21.65097551	55.62061403	5.299152254	38.31103918	23.97385735	37.69522675	3.283842435
FBgn0266706	lncRNA:CR45196	19835603	3R	0.649925993	0.913254756	0.711659029	0.476675944	0.589203181	3.043093571	1.543291513	2.648600668	2.649576127	3.831103918	0.726480526	1.933088552	1.970305461
FBgn0261873	sdt	44861	X	-0.113457528	0.159506434	-0.711303768	0.476896017	0.589417875	4153.702587	4494.921794	3552.656363	4672.5275	4235.923898	4097.350165	4627.813992	4759.601226
FBti0060014			4	0.651305953	0.916831217	0.710388063	0.477463523	0.590061894	2.911704321	1.41679557	3.531467557	2.649576127	2.554069279	0	0.966544276	3.283842435
FBgn0051999	CG31999	43777	4	0.242382723	0.341260443	0.710257307	0.477544589	0.590104691	71.87268251	60.16216315	62.68354914	62.26503899	90.66945939	34.87106523	60.89228937	84.72313483
FBgn0038837	KaiR1D	42473	3R	-0.515131629	0.725648847	-0.70989106	0.477771695	0.590327924	5.660183776	8.915375302	7.945802004	2.649576127	6.385173196	10.89720788	12.56507558	3.283842435
FBgn0030941	wgn	32849	X	0.186264257	0.262551271	0.709439554	0.47805175	0.590613155	261.957315	229.1881031	158.0331732	306.0260427	321.8127291	194.6967809	291.8963713	200.971157
FBgn0039224	CG13634	42951	3R	-0.652857395	0.920335333	-0.709369043	0.478095493	0.590613155	0.851356426	2.417408902	0	0	2.554069279	1.452961051	5.799265655	0
FBgn0031169	CG1494	33102	X	-0.629533264	0.887987818	-0.708943582	0.478359489	0.590881841	1.897448182	3.364386184	1.765733779	2.649576127	1.277034639	2.905922103	1.933088552	5.254147897
FBti0020099			3L	-0.609867736	0.860749516	-0.708531024	0.478615553	0.59114068	0.851356426	1.867569363	0	0	2.554069279	3.632402628	0	1.970305461
FBgn0039141	spas	42846	3R	0.099050984	0.140020139	0.707405272	0.479314662	0.59194662	981.2346163	916.8071158	1139.781154	941.9243132	861.9983815	996.7312812	846.6927856	906.9972807
FBgn0266645	asRNA:CR45152	19834981	2R	-0.667343893	0.943487974	-0.707315738	0.479370287	0.591957789	0.425678213	1.34760603	0	0	1.277034639	1.452961051	1.933088552	0.656768487
FBgn0034430	mip40	37215	2R	0.133748634	0.189150244	0.707102623	0.479502706	0.592033283	1135.644275	1033.181251	950.8476398	1285.044422	1171.040764	946.6041249	1020.670755	1132.268872
FBgn0083953	CG34117	4379851	3R	-0.16481255	0.233093127	-0.707067395	0.479524597	0.592033283	304.0029836	340.6312821	267.5086675	343.1201085	301.3801749	381.402276	299.6287255	340.8628448
FBgn0260435	CR42530		2L	0.600450454	0.849467123	0.706855436	0.47965632	0.592138383	5.4657736	3.09951116	3.531467557	2.649576127	10.21627711	5.085363679	2.899632827	1.313536974
FBti0019256			2L	0.657650373	0.930632884	0.706670035	0.479771555	0.59222311	3.043093571	1.41679557	2.648600668	2.649576127	3.831103918	0	0.966544276	3.283842435
FBgn0028870	CG4691	34856	2L	0.585672343	0.828912894	0.70655475	0.479843217	0.592254041	11.38938618	6.817528902	4.414334447	10.59830451	19.15551959	2.905922103	9.665442758	7.881221845
FBgn0052817	CG32817	318226	X	0.387414906	0.548379774	0.706471909	0.479894716	0.592260081	14.23304733	10.5505712	11.47726956	15.89745676	15.32441567	7.264805256	12.56507558	11.82183277
FBgn0265981	lncRNA:CR44760	19835744	2R	0.666755271	0.944468114	0.705958477	0.48021396	0.592596524	2.7328868	1.244347434	1.765733779	1.324788064	5.108138557	1.452961051	0.966544276	1.313536974
FBgn0039855	CG1638	43721	3R	-0.37671217	0.534229029	-0.705151067	0.480716229	0.593046949	9.897001314	12.96134125	8.828668893	11.92309257	8.939242475	13.80312999	10.63198703	14.44890672
FBgn0042199	CG13713	59233	3L	0.173548485	0.246133167	0.705099955	0.480748034	0.593046949	200.2537585	176.8975506	190.6992481	251.7097321	158.3522953	220.8500798	161.4128941	148.4296781
FBti0059730			2R	-0.665192231	0.943438219	-0.70507238	0.480765194	0.593046949	0	0.680005833	0	0	0	0.726480526	0	1.313536974
FBti0063476			X	0.666635523	0.945486179	0.705071674	0.480765633	0.593046949	2.633333166	1.141088837	2.648600668	3.974364191	1.277034639	1.452961051	0	1.970305461
FBgn0044050	Ilp3	39151	3L	0.538843282	0.764792772	0.704561159	0.481083377	0.593381302	9.961322852	6.074622803	3.531467557	22.52139708	3.831103918	12.35016894	1.933088552	3.940610922
FBgn0037761	CG8534	41210	3R	0.662005737	0.940395595	0.703965161	0.48145447	0.593723765	2.291290779	0.886523026	1.765733779	0	5.108138557	0.726480526	1.933088552	0
FBgn0085386	CG34357	5740349	3R	0.492648933	0.699795197	0.70399016	0.481438902	0.593723765	10.79578601	7.292062539	11.47726956	13.24788064	7.662207836	10.89720788	9.665442758	1.313536974
FBti0064312			2L	0.664481571	0.944307385	0.70367084	0.481637784	0.593892195	2.191411992	0.922166008	5.297201336	0	1.277034639	1.452961051	0	1.313536974
FBgn0019809	gcm2	34280	2L	-0.349535568	0.497268349	-0.702911354	0.482110995	0.59441802	20.48310965	26.26181199	10.59440267	29.1453374	21.70958887	19.61497419	30.92941682	28.24104494
FBgn0010258	Rbp4	41668	3R	-0.418902037	0.596238765	-0.702574308	0.482321079	0.594619351	11.32134301	15.24351892	7.945802004	13.24788064	12.77034639	16.70905209	10.63198703	18.38951764
FBgn0025633	CG13366	31004	X	-0.17536524	0.249687718	-0.702338272	0.482468231	0.594743067	1728.151607	1956.672584	2199.221421	1510.258393	1474.975008	1981.838874	1836.434124	2051.744754
FBgn0039818	CG11318	43678	3R	-0.659638659	0.939606659	-0.702037021	0.482656076	0.594916917	0.588577926	1.855163727	1.765733779	0	0	3.632402628	1.933088552	0
FBgn0053817				0.562685793	0.80228215	0.701356491	0.483080568	0.595382393	0.851356426	0	0	0	2.554069279	0	0	0
FBgn0010041	GstD5	48338	3R	-0.32517413	0.463969717	-0.700852056	0.483395347	0.595712575	33.73373646	42.3794483	20.30593845	47.69237029	33.20290062	37.05050681	45.42758096	44.66025712
FBti0020289			3L	0.639633857	0.912970491	0.700607373	0.483548076	0.595843008	2.159901529	1.082208509	2.648600668	0	3.831103918	0	1.933088552	1.313536974
FBgn0267810	asRNA:CR46135	26067451	3R	-0.384151802	0.548834984	-0.699940445	0.483964498	0.596298317	13.84357667	18.23767506	7.945802004	10.59830451	22.98662351	18.88849367	15.46470841	20.3598231
FBgn0004876	cdi	42289	3R	0.14094935	0.201433391	0.699731806	0.48409481	0.596304892	1533.578415	1388.928732	1522.945384	1633.463682	1444.326177	1224.119686	1312.567126	1630.099385
FBgn0029950	CG9657	31674	X	-0.655921899	0.93742431	-0.699706517	0.484110605	0.596304892	0.588577926	1.625409188	1.765733779	0	0	2.905922103	0	1.970305461
FBgn0038114	CG11670	41608	3R	0.621256001	0.88769673	0.699851627	0.48401997	0.596304892	4.251759887	2.339484077	8.828668893	2.649576127	1.277034639	5.085363679	1.933088552	0
FBgn0032024	CG14273	34146	2L	-0.660795334	0.945278564	-0.699048259	0.484521872	0.596580172	0.719967176	2.015206227	0.882866889	0	1.277034639	2.179441577	3.866177103	0
FBgn0039319	CG13659	43059	3R	-0.649320014	0.928687191	-0.699180543	0.484439209	0.596580172	1.145645389	2.396267981	0.882866889	0	2.554069279	3.632402628	2.899632827	0.656768487
FBgn0082968	snoRNA:Psi28S-3316e	5740182	2R	0.477585985	0.682985728	0.699262027	0.484388293	0.596580172	12.30441384	8.133162301	4.414334447	15.89745676	16.60145031	5.811844205	6.76580993	11.82183277
FBgn0266465	GckIII	42064	3R	0.109845758	0.157123532	0.699104435	0.484486767	0.596580172	1530.82216	1418.912462	1748.959308	1581.796948	1261.710224	1487.832116	1434.351705	1334.553566
FBgn0040385	CG12496	31226	X	0.184724833	0.264310574	0.698893088	0.484618848	0.596641767	502.61896	440.615886	316.9492133	692.8641573	498.0435093	307.3012623	571.227667	443.3187288
FBgn0034162	CG6426	36891	2R	-0.595756645	0.852784833	-0.698601361	0.484801193	0.596798185	2.486351261	4.228194361	0.882866889	5.299152254	1.277034639	6.538324731	4.832721379	1.313536974
FBti0059667			3L	-0.659471239	0.944071417	-0.698539568	0.484839822	0.596798185	1.161563197	2.488694867	0.882866889	1.324788064	1.277034639	2.905922103	1.933088552	2.627073948
FBgn0052626	AMPdeam	32352	X	0.156157624	0.223735092	0.69795767	0.485203667	0.597188204	1257.276364	1127.195386	1552.079991	1176.4118	1043.3373	1514.711896	988.7747941	878.0994672
FBgn0038460	CG18622	42044	3R	-0.604385233	0.866135318	-0.697795392	0.485305162	0.597244683	2.191737145	4.120742915	2.648600668	2.649576127	1.277034639	0.726480526	9.665442758	1.970305461
FBti0019498			4	0.301923967	0.432720722	0.697734016	0.485343551	0.597244683	39.47755606	31.16390225	27.36887357	46.36758223	44.69621237	23.97385735	22.23051834	47.28733107
FBgn0010315	CycD	32551	X	0.09295329	0.133346532	0.697080671	0.48575231	0.597680631	2828.765736	2650.87938	2929.352339	2885.388403	2671.556465	2811.479634	2338.070603	2803.087903
FBgn0037030	CG3288	40307	3L	0.656706424	0.942243031	0.696960765	0.485827348	0.597680631	1.897448182	0.806501776	1.765733779	2.649576127	1.277034639	1.452961051	0.966544276	0
FBgn0051141	CG31141	318605	3R	-0.421007849	0.604078499	-0.696942284	0.485838914	0.597680631	8.767273732	12.10679085	7.945802004	13.24788064	5.108138557	11.62368841	13.53161986	11.16506428
FBgn0013710	mt:tRNA:Tyr-GTA	261026	mitochondrion_genome	0.567954173	0.815132092	0.696763357	0.485950902	0.597702677	7.18440426	4.284455767	3.531467557	3.974364191	14.04738103	1.452961051	4.832721379	6.567684871
FBgn0036492	Best3	39661	3L	-0.657356839	0.943355057	-0.696828659	0.485910028	0.597702677	0	0.656768487	0	0	0	0	0	1.970305461
FBgn0000256	capu	33611	2L	-0.134112254	0.192555645	-0.696485704	0.486124707	0.597858587	424.8488544	467.6132382	527.9543998	412.0090878	334.5830755	568.107771	393.3835202	441.3484233
FBgn0003257	r-l	42493	3R	-0.184451265	0.264924807	-0.696240064	0.486278501	0.597989858	1015.286432	1156.829703	1062.088868	1006.838928	976.931499	1203.05175	1162.752764	1104.684595
FBti0020027			3L	0.658384441	0.945945911	0.696006435	0.4864248	0.598111888	3.616078842	1.682193092	1.765733779	3.974364191	5.108138557	1.452961051	0.966544276	2.627073948
FBgn0052112	CG32112	317860	3L	-0.132283298	0.190175961	-0.695583699	0.486689578	0.598379562	204.7276616	224.1046682	203.9422514	221.2396066	189.0011266	239.0120929	196.208488	237.0934238
FBgn0265959	rdgC	40224	3L	-0.491072762	0.706126576	-0.6954458	0.486775967	0.598427879	6.038433718	9.204010169	5.297201336	1.324788064	11.49331175	13.07664946	12.56507558	1.970305461
FBgn0266753	lncRNA:CR45226	19836203	3R	0.563891667	0.813499774	0.693167577	0.488204393	0.600125888	21.36597654	13.09552748	13.24300334	29.1453374	21.70958887	5.085363679	14.49816414	19.70305461
FBgn0030261	CG15203	32038	X	0.518955224	0.749351452	0.692539159	0.488598803	0.600552625	4.188413807	2.821708002	6.180068225	0	6.385173196	3.632402628	4.832721379	0
FBgn0010406	RNaseX25	38885	3L	-0.102279983	0.147716772	-0.692406026	0.488682382	0.600597264	678.8581598	728.0643479	645.3756961	651.7957273	739.4030561	711.2244346	673.6813602	799.2872488
FBgn0041789	Pax	35215	2L	0.114405697	0.165270611	0.692232552	0.488791299	0.600673033	1371.940776	1267.312005	1441.72163	1345.984673	1328.116025	1532.147429	1313.533671	956.2549172
FBgn0039681	CG7582	43492	3R	-0.646514316	0.935090559	-0.691392198	0.489319106	0.601263508	0.867274234	1.808689034	0	1.324788064	1.277034639	2.179441577	1.933088552	1.313536974
FBgn0031972	Wwox	34090	2L	-0.138617483	0.20084106	-0.690184982	0.490077866	0.602137632	293.368167	324.2508645	339.0208855	272.9063411	268.1772742	332.0016002	337.3239522	303.427041
FBgn0015714	Cyp6a17	45556	2R	0.268761875	0.389583953	0.689868954	0.490276601	0.602157267	33.59974598	27.78046514	42.37761069	26.49576127	31.92586598	37.77698733	21.26397407	24.30043402
FBgn0034735	CG4610	37571	2R	0.150991102	0.21889658	0.68978283	0.490330768	0.602157267	354.2201741	318.910579	376.1012949	376.2398101	310.3194173	341.445847	329.591598	285.6942919
FBgn0086075	snoRNA:Me28S-G3253	5740356	3L	-0.50350568	0.729916495	-0.689812716	0.490311971	0.602157267	3.158565013	4.872034714	1.765733779	1.324788064	6.385173196	2.905922103	5.799265655	5.910916384
FBgn0261363	PPO3	44513	2R	0.273312367	0.396204183	0.689827061	0.490302949	0.602157267	24.21335932	19.65447063	22.07167223	21.19660902	29.3717967	18.88849367	16.43125269	23.64366553
FBti0064118			2L	-0.65189853	0.944816785	-0.689973485	0.490210862	0.602157267	1.161563197	2.856828487	0.882866889	1.324788064	1.277034639	0.726480526	1.933088552	5.910916384
FBgn0011672	Mvl	42490	3R	-0.113575976	0.164678979	-0.689681081	0.490394766	0.602177668	1051.178375	1138.396345	1133.601086	1088.975788	930.958252	1221.940244	1093.161576	1100.087216
FBgn0262970	CR43281		2R	0.291752539	0.423286607	0.689255303	0.49066262	0.602448365	33.94406444	27.07460304	24.7202729	49.01715835	28.09476206	29.78570155	23.19706262	28.24104494
FBti0019143			2L	-0.615225278	0.892890402	-0.689026645	0.4908065	0.602566806	1.587241411	2.983324429	0.882866889	1.324788064	2.554069279	1.452961051	2.899632827	4.59737941
FBgn0033204	CG2065	35707	2R	-0.470828064	0.683890153	-0.688455686	0.491165867	0.602949753	4.630660135	6.668318111	0.882866889	6.623940318	6.385173196	5.085363679	9.665442758	5.254147897
FBgn0033402	Myd88	35956	2R	0.119899109	0.174249831	0.688087378	0.491397759	0.603176153	924.4513392	850.6382757	1014.414056	933.9755849	824.964377	969.8515017	823.4957229	758.5676026
FBgn0036102	CG12523	39216	3L	0.598921117	0.870753895	0.68781905	0.491566738	0.603325296	4.335720865	2.499526577	5.297201336	1.324788064	6.385173196	3.632402628	3.866177103	0
FBgn0003866	tsh	35430	2L	-0.178207404	0.259325783	-0.687195087	0.4919598	0.60374941	1644.038441	1863.730588	1311.940198	1977.908579	1642.266546	1354.88618	1732.047342	2504.258241
FBgn0052813	CG32813	31089	X	-0.198492883	0.288884495	-0.687101199	0.492018959	0.603763705	89.69082414	103.9676519	102.4125592	88.76080026	77.899113	96.62190991	126.6173001	88.66374576
FBgn0037483	CG14609	40864	3R	-0.615108473	0.895691664	-0.686741317	0.492245756	0.603983688	1.014256139	2.143276096	1.765733779	0	1.277034639	2.179441577	0.966544276	3.283842435
FBgn0035817	CG7409	38870	3L	-0.641095906	0.933636271	-0.686665595	0.492293483	0.603983933	1.324462911	2.960609581	2.648600668	1.324788064	0	4.358883154	3.866177103	0.656768487
FBgn0052657	lncRNA:CR32657	3772397	X	0.635691555	0.926638872	0.686018657	0.492701343	0.604387307	2.501943916	0.875691316	3.531467557	3.974364191	0	0	0	2.627073948
FBti0019001			2R	-0.608649775	0.887253336	-0.685993222	0.492717382	0.604387307	2.04475524	3.722210592	0.882866889	3.974364191	1.277034639	3.632402628	0.966544276	6.567684871
FBgn0063376	snoRNA:U76:54Eb	3772132	2R	0.560367651	0.817730891	0.685271472	0.49317263	0.604887345	7.805142956	4.720727498	2.648600668	9.273516445	11.49331175	2.179441577	8.698898482	3.283842435
FBgn0034218	CG18467	36958	2R	0.648091523	0.94601756	0.68507346	0.493297567	0.604982192	1.897448182	0.760027083	1.765733779	2.649576127	1.277034639	0	0.966544276	1.313536974
FBgn0044871	Gos28	248102	3R	-0.129414087	0.189025375	-0.684638703	0.493571938	0.605260271	513.0203833	561.7318062	494.405458	532.5648016	512.0908903	616.7819663	587.6589197	480.7545325
FBgn0032780	CG13085	35219	2L	0.484595835	0.70806618	0.68439342	0.49372677	0.60539172	7.573874919	5.034173639	7.062935115	9.273516445	6.385173196	4.358883154	4.832721379	5.910916384
FBgn0263379	lncRNA:CR43431	12798225	3L	-0.260148097	0.380302719	-0.684055318	0.493940235	0.605595032	20.86038413	24.82544942	15.89160401	19.87182095	26.81772742	21.06793524	23.19706262	30.21135041
FBgn0031288	CG13949	33266	2L	-0.582640308	0.851956534	-0.683885017	0.494047776	0.605610026	1.587241411	2.787638947	0.882866889	1.324788064	2.554069279	2.179441577	2.899632827	3.283842435
FBti0019027			2R	-0.538303314	0.787064236	-0.683938222	0.494014177	0.605610026	4.908706137	7.741268837	4.414334447	2.649576127	7.662207836	3.632402628	5.799265655	13.79213823
FBgn0005649	Rox8	42848	3R	-0.20476711	0.299533547	-0.683619955	0.494215181	0.605674599	8122.879401	9396.322055	7476.999686	8298.472431	8593.166088	8606.614787	8998.527207	10583.82417
FBti0020063			3L	-0.47835533	0.699670632	-0.68368645	0.494173182	0.605674599	5.923287429	8.661338421	3.531467557	5.299152254	8.939242475	2.179441577	8.698898482	15.1056752
FBti0062022			4	-0.643246764	0.94100363	-0.68357522	0.494243437	0.605674599	1.030173947	2.303318596	1.765733779	1.324788064	0	0.726480526	2.899632827	3.283842435
FBgn0261454	scaRNA:MeU4-A65	12797925	3L	-0.552185918	0.808058515	-0.683348925	0.494386385	0.605676553	3.731550284	6.183997761	0.882866889	2.649576127	7.662207836	3.632402628	9.665442758	5.254147897
FBgn0262601	SmB	34426	2L	0.151305394	0.221374009	0.683483103	0.494301624	0.605676553	2015.094997	1811.231388	1778.093915	2071.968532	2195.222545	1853.251821	1702.08447	1878.357873
FBgn0264542	hwt	32202	X	-0.210881564	0.30860129	-0.683346347	0.494388015	0.605676553	55.94409625	65.3920094	58.2692147	63.58982705	45.97324701	61.75084468	79.25663061	55.16855291
FBgn0266667	Exo70	38959	3L	-0.114194483	0.167136928	-0.683239093	0.494455773	0.605701173	439.0826764	476.1269564	499.7026594	431.8809087	385.6644611	499.8186016	432.0452913	496.5169762
FBgn0035807	CG7492	38859	3L	-0.117593332	0.17221816	-0.682816096	0.494723057	0.605911778	1341.510069	1457.650243	1613.880674	1335.386368	1075.263166	1609.880845	1379.258682	1383.811202
FBgn0053107	CG33107	326256	3R	0.162900567	0.238570185	0.682820306	0.494720397	0.605911778	278.9249718	248.5873114	289.5803397	300.7268904	246.4676854	277.5155608	223.2717277	244.9746457
FBgn0040726	dpr1	2768858	2R	0.487055015	0.713728017	0.682409831	0.494979841	0.606167854	15.03632518	10.12617618	14.12587023	9.273516445	21.70958887	14.52961051	12.56507558	3.283842435
RR48311_transposable_element			3R	0.628471586	0.921213664	0.682221303	0.495099026	0.606255389	1.619077027	0.680005833	0.882866889	3.974364191	0	0.726480526	0	1.313536974
FBgn0041234	Gr59f	37726	2R	-0.448362962	0.657398475	-0.682026167	0.495222405	0.606348041	6.543050665	9.52881695	10.59440267	2.649576127	6.385173196	7.991285782	4.832721379	15.76244369
FBgn0002577	m	44835	X	-0.313988177	0.460696114	-0.681551608	0.495522523	0.606632448	36.11075893	45.88622063	36.19754246	17.22224483	54.91248949	48.67419522	68.62464358	20.3598231
FBgn0032843	CG10730	35291	2L	-0.541358505	0.794441924	-0.681432448	0.495597897	0.606632448	4.956784714	7.832121797	1.765733779	9.273516445	3.831103918	3.632402628	8.698898482	11.16506428
FBti0019515			4	0.640656147	0.940068922	0.681499124	0.495555721	0.606632448	3.469096937	1.623312763	0	5.299152254	5.108138557	0	2.899632827	1.970305461
FBgn0266634	asRNA:CR45141	19835546	2R	-0.590115396	0.866400497	-0.681111563	0.495800901	0.606822484	1.308545102	2.751995964	2.648600668	0	1.277034639	1.452961051	4.832721379	1.970305461
FBti0060981			2R	0.631300511	0.926971161	0.681035763	0.495848862	0.60682274	3.616078842	1.888710284	1.765733779	3.974364191	5.108138557	1.452961051	2.899632827	1.313536974
FBgn0034245	UQCR-6.4	36991	2R	-0.150927597	0.221662435	-0.680889376	0.495941491	0.606877657	112.4327386	124.9931517	120.069897	109.9574093	107.2709097	111.8780009	115.9853131	147.1161411
FBgn0037539	CG10435	40948	3R	0.102551611	0.150642337	0.680762216	0.496021961	0.606917686	1268.940318	1181.602542	1294.28286	1363.206917	1149.331175	1266.255556	1199.481446	1079.070624
FBgn0031835	CG11319	33923	2L	-0.514043761	0.755386403	-0.680504386	0.496185145	0.60701257	5.055688042	8.043876836	6.180068225	1.324788064	7.662207836	16.70905209	6.76580993	0.656768487
FBgn0083963	Nlg3	40912	3R	-0.454895119	0.668482935	-0.680488753	0.496195041	0.60701257	7.836328266	11.44023565	7.945802004	6.623940318	8.939242475	18.16201314	13.53161986	2.627073948
FBgn0035443	CG12010	38421	3L	0.171438432	0.252087752	0.680074422	0.496457339	0.60727499	114.1593385	101.8060396	152.7359719	91.41037639	98.33166722	97.34839043	91.8217062	116.2480222
FBgn0051676	CG31676	35351	2L	0.57964457	0.852556463	0.679889949	0.496574146	0.607359408	7.719881365	4.68718094	16.7744709	0	6.385173196	4.358883154	7.732354206	1.970305461
FBgn0039102	SPE	42791	3R	-0.531836516	0.782839747	-0.67936831	0.496904524	0.607705003	2.470433453	3.96279684	0.882866889	3.974364191	2.554069279	5.085363679	4.832721379	1.970305461
FBgn0032721	CG10602	35146	2L	-0.108253652	0.159434847	-0.678983638	0.497148229	0.607886048	2313.222911	2495.102515	2634.474798	2275.985893	2029.208042	2772.976166	2080.003281	2632.328096
FBgn0266653	asRNA:CR45160	19835923	3L	0.444060399	0.653989375	0.679002468	0.497136298	0.607886048	6.65884726	4.756370481	7.062935115	3.974364191	8.939242475	2.905922103	6.76580993	4.59737941
FBgn0036713	Mip	39933	3L	0.489267604	0.721448677	0.678173818	0.497661491	0.608455092	7.441835363	5.080648331	13.24300334	3.974364191	5.108138557	5.811844205	4.832721379	4.59737941
FBgn0030603	CG5541	2768877	X	0.134720365	0.198684126	0.678063053	0.497731715	0.608482409	1543.584148	1404.783072	1616.529274	1499.660088	1514.563082	1648.384313	1383.124859	1182.840045
FBgn0030985	Obp18a	32897	X	0.563638983	0.831826819	0.677591741	0.498030584	0.608789214	4.204331615	2.568716117	6.180068225	1.324788064	5.108138557	2.179441577	2.899632827	2.627073948
FBgn0026754	Ugt37C1	53583	2R	-0.555778207	0.820502113	-0.677363529	0.498175332	0.608849021	4.351638673	7.155257385	5.297201336	2.649576127	5.108138557	13.07664946	7.732354206	0.656768487
FBgn0030433	mRpL49	32242	X	0.160334688	0.236689858	0.677404132	0.498149577	0.608849021	420.5080143	375.622728	399.9387009	449.1031536	412.4821885	409.7350165	395.3166088	321.8165587
FBgn0053325	CG33325	2768664	3R	0.635535048	0.938674213	0.677056042	0.498370398	0.60902885	1.750466277	0.680005833	0	3.974364191	1.277034639	0.726480526	0	1.313536974
FBgn0036410	CG8100	39565	3L	-0.530694519	0.784388093	-0.67657136	0.498677956	0.609287517	3.190400629	4.9644616	1.765733779	3.974364191	3.831103918	2.179441577	4.832721379	7.881221845
FBgn0050198	tRNA:Ala-CGC-1-1	3772480	2R	0.640085933	0.946058372	0.676581859	0.498671292	0.609287517	2.307208587	1.025424605	1.765733779	1.324788064	3.831103918	1.452961051	0.966544276	0.656768487
FBgn0051997	CG31997	319064	4	0.461721475	0.682624399	0.676391696	0.498791988	0.609368255	8.571888097	6.013646049	11.47726956	5.299152254	8.939242475	7.991285782	6.76580993	3.283842435
FBgn0004656	fs(1)h	31722	X	-0.104635564	0.154742496	-0.676191523	0.498919054	0.609426952	10737.9156	11549.47025	8916.072715	11746.89576	11550.77831	9893.211798	11191.61617	13563.5828
FBgn0032031	CG13390	34154	2L	0.155489083	0.22998303	0.676089374	0.498983902	0.609426952	80.48162923	72.72862955	97.11535783	71.53855544	72.79097444	77.00693572	69.59118785	71.58776509
FBti0019539			X	-0.557099029	0.823933069	-0.676145976	0.498947969	0.609426952	3.63199665	5.864964189	1.765733779	5.299152254	3.831103918	2.179441577	0.966544276	14.44890672
FBgn0003356				0.621317169	0.920666064	0.674856165	0.499767153	0.610324906	5.528469373	2.962706006	11.47726956	0	5.108138557	7.264805256	0.966544276	0.656768487
FBgn0051231	CG31231	318638	3R	-0.516614093	0.765810999	-0.674597379	0.499931599	0.610408412	3.663832267	5.518493989	1.765733779	7.948728382	1.277034639	5.811844205	4.832721379	5.910916384
FBti0059778			2R	0.597124528	0.885089111	0.67464905	0.499898762	0.610408412	4.483353077	2.418982829	1.765733779	5.299152254	6.385173196	0.726480526	1.933088552	4.59737941
FBgn0037856	Leash	41320	3R	0.094585187	0.14032538	0.674041912	0.500284668	0.610693448	560.0795347	525.1631892	630.366959	570.9836554	478.8879897	531.7837448	506.4692005	537.2366224
FBgn0050250	tRNA:His-GTG-1-2	3772151	2R	-0.63271467	0.938664025	-0.674058718	0.500273984	0.610693448	0.425678213	1.26758478	0	0	1.277034639	2.179441577	0.966544276	0.656768487
FBgn0058354	CR40354	3354973	3L	-0.319810016	0.474493248	-0.674003304	0.500309213	0.610693448	14.05422981	17.53233545	9.711535783	14.5726687	17.87848495	14.52961051	18.36434124	19.70305461
FBgn0004117	Tm2	41853	3R	0.472276776	0.700941507	0.673774875	0.50045445	0.610812059	1114.785411	755.6869747	1590.926135	178.8463886	1574.58371	1218.307841	909.5181635	139.2349193
FBgn0261997	CG42815	10178812	3L	0.580655284	0.862211773	0.673448568	0.500661959	0.611006643	9.71688318	5.784414009	17.65733779	0	11.49331175	10.89720788	5.799265655	0.656768487
FBti0062810			X	0.629118755	0.93446305	0.673240911	0.500794038	0.611109145	2.175819337	1.082208509	2.648600668	1.324788064	2.554069279	0	1.933088552	1.313536974
FBgn0037491	CG1227	40872	3R	-0.110077467	0.163570526	-0.672966393	0.500968672	0.61126355	365.2675179	394.0893241	379.6327624	382.8637504	333.3060409	369.7785875	354.7217492	457.7676355
FBgn0024245	dnt	35207	2L	-0.118619859	0.176364975	-0.672581725	0.501213431	0.611503483	736.9648147	800.1769437	685.987573	782.9497456	741.9571254	652.379512	827.3619001	920.7894189
FBgn0037571	CG11694	40985	3R	-0.415260473	0.617731789	-0.672234262	0.501434572	0.611714557	9.813690641	13.32737844	7.062935115	18.54703289	3.831103918	8.717766308	13.53161986	17.73274915
FBgn0033268	Obp44a	35789	2R	0.339397643	0.505192208	0.671818841	0.501699033	0.611978433	36.65875736	28.68550373	45.02621136	30.47012546	34.47993526	41.40938996	34.79559393	9.851527306
FBgn0039110	RanBP3	42804	3R	0.089780086	0.133674493	0.671632144	0.50181791	0.612064689	3445.47305	3237.425486	3556.18783	3519.961885	3260.269434	3441.33825	3422.53328	2848.404928
FBgn0287187	mRpS5	3355089	3L	0.201362442	0.299857751	0.671526551	0.501885151	0.612087955	1319.863465	1143.311831	1350.786341	1270.471753	1338.332302	1129.677217	822.5291787	1477.729096
FBgn0032010	CG8086	34131	2L	0.36316866	0.54089926	0.67141645	0.501955269	0.612114725	33.34068911	25.61692021	45.90907825	13.24788064	40.86510846	27.60625997	34.79559393	14.44890672
FBti0062458			2R	0.613238695	0.91362695	0.671213448	0.502084563	0.612213647	4.204981922	2.143276096	0.882866889	6.623940318	5.108138557	2.179441577	0.966544276	3.283842435
FBgn0038402	Fer2	41961	3R	0.392135463	0.586227648	0.668913286	0.503550794	0.613942578	12.35119181	9.099706577	12.36013645	11.92309257	12.77034639	5.811844205	9.665442758	11.82183277
FBgn0039087	Ugt303B2	42776	3R	-0.631531178	0.944564139	-0.668595336	0.503753649	0.614130983	0.425678213	1.26758478	0	0	1.277034639	2.179441577	0.966544276	0.656768487
FBti0061127			2R	-0.627164796	0.938782138	-0.668062131	0.504093933	0.614486878	0.425678213	1.301131338	0	0	1.277034639	0	1.933088552	1.970305461
FBgn0028979	tio	44272	2L	0.21099744	0.315934663	0.667851504	0.504228386	0.614591821	87.98483919	75.3080109	63.56641603	103.333469	97.05463258	50.85363679	83.12280772	91.94758819
FBgn0004606	zfh1	43650	3R	0.209820776	0.314366744	0.66743948	0.504491455	0.614794535	2617.247333	2253.172488	2329.002854	2857.567853	2665.171292	1743.553262	2308.107731	2707.856472
FBgn0046685	Wsck	318600	3R	0.114611309	0.17171557	0.667448552	0.504485662	0.614794535	377.1113671	349.1343157	442.3163116	373.5902339	315.4275559	376.3169123	347.9559393	323.1300956
FBgn0052010	CR32010		4	0.610310106	0.916111396	0.666196391	0.505285579	0.615703245	3.763060747	1.957899825	3.531467557	2.649576127	5.108138557	0	1.933088552	3.940610922
FBgn0029838	CG4666	31541	X	0.389866215	0.586515562	0.664715891	0.506232228	0.616797617	15.36212461	11.55380346	17.65733779	9.273516445	19.15551959	15.25609104	15.46470841	3.940610922
FBgn0035578	CG13707	38583	3L	0.599821833	0.902712429	0.664466129	0.506392021	0.616814895	2.748479455	1.486507609	4.414334447	0	3.831103918	2.179441577	0.966544276	1.313536974
FBti0059882			3L	0.628387155	0.945576323	0.664554663	0.506335375	0.616814895	1.292952447	0.437845658	0	1.324788064	2.554069279	0	0	1.313536974
RR48810_transposable_element			2L	-0.316162478	0.475774078	-0.664522287	0.506356089	0.616814895	20.05273434	25.20441475	16.7744709	34.44448965	8.939242475	19.61497419	25.13015117	30.86811889
FBgn0041712	yellow-d	37703	2R	-0.572989821	0.862514362	-0.664324962	0.506482348	0.616865792	1.865612566	3.444929932	1.765733779	0	3.831103918	5.811844205	3.866177103	0.656768487
FBgn0011762	DNApol-alpha50	38942	3L	-0.207974724	0.31318655	-0.664060205	0.506651779	0.616953891	593.5347198	688.5310821	683.3389723	574.9580196	522.3071675	668.3620836	599.257451	797.9737118
FBgn0034661	tpr	37486	2R	0.433994874	0.653542786	0.664064975	0.506648726	0.616953891	20.61659476	14.80916427	24.7202729	2.649576127	34.47993526	13.07664946	26.09669545	5.254147897
FBgn0086693	iav	31621	X	-0.459449208	0.692237677	-0.663715981	0.506872109	0.617163051	4.236492385	6.24287809	3.531467557	6.623940318	2.554069279	5.085363679	7.732354206	5.910916384
FBgn0031895	CG4497	34001	2L	-0.076520855	0.115318471	-0.663561129	0.506971243	0.617224617	1670.722233	1761.99093	1761.319444	1757.99376	1492.853493	1758.082872	1634.42637	1893.463548
FBgn0263467	snoRNA:nop5-x16-a	12798582	2L	0.481169175	0.725596365	0.663136143	0.507243364	0.61749676	6.2334942	4.135244976	4.414334447	6.623940318	7.662207836	3.632402628	4.832721379	3.940610922
FBgn0082937	snoRNA:Me28S-C2645b	5740148	2L	-0.624145255	0.941620136	-0.662841873	0.507431833	0.617667024	0.294288963	1.208704451	0.882866889	0	0	0.726480526	2.899632827	0
FBgn0052085	CG32085	39311	3L	-0.426870174	0.644266689	-0.662567507	0.507607586	0.61782178	11.8455994	16.77964264	15.00873712	2.649576127	17.87848495	30.51218208	10.63198703	9.194758819
FBgn0039316	CG11893	43056	3R	-0.623227624	0.940942953	-0.662343687	0.507750985	0.617937131	0.851356426	1.83192638	0	0	2.554069279	2.905922103	1.933088552	0.656768487
FBgn0032196	CG5708	34361	2L	-0.158996269	0.240106877	-0.662189568	0.507849739	0.617998131	886.7732751	991.2358127	809.5889375	894.2319429	956.4989448	1001.090164	835.0942543	1137.52302
FBti0062794			X	0.511404333	0.772464952	0.662042118	0.50794423	0.618053933	10.81672606	6.705012523	2.648600668	11.92309257	17.87848495	1.452961051	2.899632827	15.76244369
FBgn0285912	mah	42988	3R	0.625945274	0.945762292	0.661842071	0.50807244	0.618150749	1.455852161	0.644362851	1.765733779	1.324788064	1.277034639	0	1.933088552	0
FBgn0032338	CG16854	34539	2L	-0.618906901	0.935380653	-0.661663141	0.508187132	0.6182311	1.587241411	3.120652081	0.882866889	1.324788064	2.554069279	2.905922103	5.799265655	0.656768487
FBgn0045038	Proc	250710	2L	0.355993754	0.538144873	0.661520293	0.508278705	0.618283314	19.14207862	14.604221	13.24300334	21.19660902	22.98662351	12.35016894	20.29742979	11.16506428
FBgn0085483	CG34454	5740130	3L	0.622330662	0.941386835	0.661078569	0.508561928	0.618568624	1.618751874	0.783264429	3.531467557	1.324788064	0	0.726480526	0.966544276	0.656768487
FBgn0029943	Atg5	31666	X	0.151520327	0.229475147	0.660290796	0.509067236	0.619123976	402.6269967	361.7327971	385.8128306	380.2141743	441.8539852	298.583496	368.2533691	418.3615263
FBgn0039420	CG6154	43184	3R	-0.471038913	0.714239222	-0.659497405	0.509576412	0.619683928	4.236492385	6.186094186	3.531467557	6.623940318	2.554069279	6.538324731	6.76580993	5.254147897
FBgn0261556	CG42674	40205	3L	0.104781145	0.159069843	0.658711566	0.510081005	0.620238198	1611.418741	1497.180539	1584.746066	1720.899695	1528.610463	1745.732703	1337.697278	1408.111636
FBti0019474			4	-0.563002641	0.854898983	-0.658560429	0.510178081	0.620296886	2.880193858	4.779085329	0.882866889	2.649576127	5.108138557	0	5.799265655	8.537990332
FBgn0264448	asRNA:CR43866	14462709	2L	0.38489071	0.58478925	0.658169947	0.510428933	0.620542513	17.6188336	12.9571484	9.711535783	27.82054934	15.32441567	7.991285782	16.43125269	14.44890672
FBgn0004575	Syn	41247	3R	-0.32651626	0.496625048	-0.657470382	0.510878509	0.621029663	61.46716241	79.01324769	80.34088693	17.22224483	86.83835547	108.9720788	102.4536932	25.613971
FBgn0051391	CG31391	41280	3R	-0.359839817	0.547439564	-0.657314233	0.510978887	0.621092271	10.27525126	13.23757048	6.180068225	10.59830451	14.04738103	15.98257156	12.56507558	11.16506428
FBti0062831			4	0.552380475	0.840939144	0.656861413	0.511270031	0.621386721	6.086187142	3.593618224	5.297201336	5.299152254	7.662207836	0	2.899632827	7.881221845
FBgn0035501	CG1299	38496	3L	0.566496295	0.862533018	0.656782156	0.511321	0.621389238	6.054026373	3.581735086	7.945802004	0	10.21627711	3.632402628	5.799265655	1.313536974
FBgn0036118	Blos2	39234	3L	-0.122894024	0.187465848	-0.655554198	0.512111003	0.622289791	163.2415578	178.0250224	172.1590434	165.598508	151.9671221	185.9790146	170.1117925	177.98426
FBgn0267559	lncRNA:CR45899	26067227	3R	0.343222792	0.523828037	0.655220355	0.512325891	0.622491388	45.24916449	34.7337542	35.31467557	58.2906748	42.1421431	31.2386626	30.92941682	42.03318317
FBgn0036390	CG13738	39541	3L	-0.486537616	0.743326088	-0.654541289	0.512763135	0.62296309	14.16840064	21.5922681	19.42307157	2.649576127	20.43255423	39.95642891	24.16360689	0.656768487
FBgn0052100	CG32100	39400	3L	-0.119594173	0.182986558	-0.653568077	0.513390116	0.623665194	761.6413888	828.3796768	860.7952171	821.3685994	602.7603497	860.8794229	729.7409282	894.5186794
FBgn0039437	TwdlL	43203	3R	-0.40188905	0.615115994	-0.653354902	0.513527506	0.623772466	33.16656868	45.8098633	37.96327624	6.623940318	54.91248949	63.20380573	67.6580993	6.567684871
FBgn0034906	CG13561	37765	2R	0.579904312	0.88879064	0.652464468	0.514101587	0.62422803	2.748804608	1.463270263	1.765733779	2.649576127	3.831103918	1.452961051	0.966544276	1.970305461
FBgn0035699	CG13300	38730	3L	0.228030785	0.34946258	0.652518462	0.514066767	0.62422803	189.5324071	160.7954818	120.9527638	196.0686334	251.5758239	92.98950728	225.2048163	164.1921218
FBgn0036948	CG7298	40210	3L	-0.514012778	0.787889145	-0.652392257	0.514148158	0.62422803	17.29010779	27.75145458	30.01747424	3.974364191	17.87848495	43.58883154	37.69522675	1.970305461
FBgn0260660	Mp	38769	3L	-0.423859311	0.649551338	-0.652541665	0.514051804	0.62422803	14.28387208	20.35770738	18.54020468	1.324788064	22.98662351	31.96514313	23.19706262	5.910916384
FBgn0263233	robls54B	5740248	2R	0.394930273	0.60528229	0.65247287	0.514096169	0.62422803	9.586794542	6.912052213	7.945802004	10.59830451	10.21627711	5.085363679	5.799265655	9.851527306
FBgn0031313	CG5080	33299	2L	-0.200667993	0.307779264	-0.651986719	0.51440974	0.624400517	190.3051705	220.0665344	178.3391116	156.3249915	236.2514083	216.4911966	320.8926996	122.8157071
FBgn0038596	CG14312	42195	3R	-0.548308825	0.840853354	-0.652086148	0.514345599	0.624400517	1.750141124	3.236316314	2.648600668	1.324788064	1.277034639	2.905922103	4.832721379	1.970305461
FBgn0082959	snoRNA:Psi28S-3405b	5740543	3R	-0.454465367	0.697093195	-0.651943485	0.514437631	0.624400517	141.5406364	206.8286069	98.88109161	144.4018989	181.3389188	311.6601455	197.1750323	111.6506428
FBgn0265966	lncRNA:CR44753	19835875	X	0.609692075	0.935990442	0.651387073	0.514796653	0.624776608	1.308870256	0.541104254	0	2.649576127	1.277034639	0	0.966544276	0.656768487
FBgn0264507	asRNA:CR43906	14462375	X	0.182907145	0.281016925	0.650875903	0.515126598	0.625117342	93.14288286	81.2494989	79.45802004	127.1796541	72.79097444	67.56268888	76.35699779	99.82881004
FBgn0034731	CG10384	37567	2R	0.514835726	0.791290992	0.650627559	0.515286936	0.625252209	7.96706721	5.116813812	12.36013645	1.324788064	10.21627711	10.17072736	3.866177103	1.313536974
FBgn0030100	CG12106	31856	X	-0.138530874	0.213019875	-0.650319008	0.515486182	0.625434256	182.2044938	200.7961187	186.2849137	182.8207528	177.5078149	231.0208072	189.442678	181.9248709
FBgn0063493	GstE7	37112	2R	0.169548706	0.260809592	0.650086159	0.515636569	0.625556995	137.4118676	122.2205309	158.9160401	119.2309257	134.0886371	127.8605725	115.9853131	122.8157071
FBgn0263482	snoRNA:lola-c	12798399	2R	-0.606349431	0.932887224	-0.649970774	0.5157111	0.625587692	0.719967176	1.728667784	0.882866889	0	1.277034639	2.905922103	0.966544276	1.313536974
FBgn0266326	lncRNA:CR44991	19834911	2L	0.57301413	0.881795214	0.649826764	0.515804129	0.62564082	4.531106501	2.511932214	1.765733779	9.273516445	2.554069279	3.632402628	1.933088552	1.970305461
FBti0061032			3L	0.613897451	0.945906644	0.64900427	0.516335616	0.626225712	2.716968992	1.244347434	1.765733779	0	6.385173196	1.452961051	0.966544276	1.313536974
FBgn0032023	CG14274	34145	2L	0.608072265	0.937986923	0.648273712	0.516807933	0.626738736	2.044430087	0.86328568	3.531467557	1.324788064	1.277034639	0	1.933088552	0.656768487
FBgn0037197	CG13239	40503	3L	0.48393036	0.746911807	0.647908301	0.517044262	0.626965504	15.21416724	10.35173787	23.83740601	2.649576127	19.15551959	9.444246833	20.29742979	1.313536974
FBgn0025874	Meics	39539	3L	0.148447929	0.229353326	0.647245593	0.517473007	0.62742553	518.8946931	467.3676165	574.746345	528.5904374	453.3472969	475.8447443	398.2162416	528.0418636
FBgn0030692	mRpS30	32530	X	-0.097515436	0.150776446	-0.646755104	0.517790453	0.627750532	2160.960806	2313.449698	2268.967906	2152.780603	2061.133908	2611.69749	2223.051834	2105.59977
FBgn0266673	Sec10	42863	3R	0.10817436	0.167283864	0.646651491	0.517857525	0.627771957	695.2455889	644.9139252	806.05747	675.6419124	604.0373844	624.773252	560.5956799	749.3728438
FBgn0052495				-0.379651743	0.587647898	-0.646053095	0.51824497	0.628181713	12.67731638	16.95716214	13.24300334	14.5726687	10.21627711	13.07664946	15.46470841	22.33012856
FBgn0001323	knrl	40285	3L	0.144829051	0.224323622	0.645625504	0.518521917	0.628457465	374.4052173	338.2434266	383.16423	372.2654459	367.7859761	257.1741061	359.5544706	398.0017032
FBgn0010772	Xe7	40699	3R	0.107621887	0.166845433	0.645039453	0.518901619	0.628857693	2165.415216	2008.578065	2217.761626	2314.404747	1964.079275	1905.558419	1998.813562	2121.362213
FBgn0037222	CG14642	40532	3R	-0.326221682	0.505913581	-0.644817009	0.519045778	0.628912447	13.83887958	17.87408387	14.12587023	15.89745676	11.49331175	13.07664946	26.09669545	14.44890672
FBgn0039147	CG10694	42855	3R	-0.455070272	0.705734507	-0.644817942	0.519045174	0.628912447	3.778978555	5.495256643	3.531467557	3.974364191	3.831103918	5.085363679	4.832721379	6.567684871
FBgn0263455	asRNA:CR43478	12798227	3R	-0.60193891	0.93420475	-0.644332958	0.519359548	0.629232638	0.867274234	2.048752784	0	1.324788064	1.277034639	0	4.832721379	1.313536974
FBgn0032988	Tif-IA	35454	2L	0.164922725	0.256283427	0.643516931	0.519888732	0.629767883	1347.101061	1198.427163	1435.541562	1363.206917	1242.554704	913.9125012	864.0905825	1817.278404
FBgn0035608	blanks	38620	3L	-0.223049338	0.346619624	-0.643498874	0.519900445	0.629767883	73.47779264	85.53850354	47.67481202	80.81207188	91.94649403	49.40067574	85.05589627	122.1589386
FBgn0030181	CG12645	31947	X	0.553699328	0.86100682	0.643083557	0.520169883	0.630034205	3.5006074	2.027611863	2.648600668	5.299152254	2.554069279	2.179441577	1.933088552	1.970305461
FBgn0026602	Ady43A	44750	2R	-0.158519113	0.246745342	-0.642440143	0.520587442	0.630479864	142.776787	160.5248196	173.9247772	113.9317735	140.4738103	210.6793524	154.6470841	116.2480222
FBgn0261952	srw	38525	3L	-0.195950028	0.305064547	-0.642323173	0.520663371	0.630511732	107.3414934	123.1655847	112.1240949	119.2309257	90.66945939	143.8431441	99.5540604	126.0995495
FBgn0262421	mir-13b-2	12797956	X	0.562786578	0.876772827	0.641884147	0.520948408	0.630744766	2.780315071	1.646550109	4.414334447	2.649576127	1.277034639	0.726480526	2.899632827	1.313536974
FBgn0262982	CG43290	12798047	3R	-0.512978749	0.799284495	-0.641797448	0.521004707	0.630744766	3.36921815	5.311454299	3.531467557	5.299152254	1.277034639	2.179441577	1.933088552	11.82183277
FBti0062359			2R	0.603925444	0.940977641	0.64180637	0.520998913	0.630744766	1.603159219	0.680005833	0.882866889	2.649576127	1.277034639	0.726480526	0	1.313536974
FBti0020047			3L	-0.577819961	0.902945007	-0.639928187	0.522219288	0.632154954	1.571323602	2.880065833	0.882866889	0	3.831103918	1.452961051	1.933088552	5.254147897
FBgn0032358	Ppt2	34564	2L	0.113567438	0.177589349	0.639494646	0.522501196	0.632435965	281.3011991	259.4932776	279.8688039	307.3508308	256.6839625	224.4824824	255.1676888	298.8296616
FBgn0037430	Osi20	40777	3R	-0.39040341	0.610775252	-0.639193236	0.522697232	0.632552749	48.28053199	66.02220691	67.98075048	6.623940318	70.23690516	68.28916941	115.9853131	13.79213823
FBti0063337			X	0.598185224	0.935770623	0.639243431	0.522664582	0.632552749	3.221911092	1.635718399	4.414334447	3.974364191	1.277034639	0	0.966544276	3.940610922
FBgn0265578	CG44405	19834721	2L	-0.557394073	0.872525272	-0.638828571	0.52293446	0.632779576	2.028837432	3.295196643	0.882866889	2.649576127	2.554069279	4.358883154	2.899632827	2.627073948
FBgn0035815	Snmp2	38868	3L	-0.544025342	0.852084202	-0.638464298	0.523171487	0.633006118	1.897123029	3.535260393	4.414334447	0	1.277034639	2.179441577	5.799265655	2.627073948
FBti0061469			4	0.597131053	0.935705406	0.638161379	0.523368635	0.633184369	3.353625495	1.749808705	0.882866889	6.623940318	2.554069279	0.726480526	3.866177103	0.656768487
FBgn0034346	PIG-O	37118	2R	0.15323584	0.240284531	0.637726613	0.523651659	0.633466471	565.4330678	507.3067719	542.9631369	642.5222109	510.8138557	448.2384843	501.6364791	572.0453522
FBgn0025391	Scgdelta	31129	X	0.426643169	0.669111194	0.63762671	0.523716704	0.633484854	27.64801941	19.77222486	43.26047758	2.649576127	37.03400454	33.41810418	19.33088552	6.567684871
FBgn0038318	CG6236	41857	3R	-0.101022991	0.15860053	-0.636965026	0.524147625	0.633945752	747.6126159	803.3427834	869.623886	755.1291963	618.0847654	882.6738386	765.5030664	761.851445
FBgn0038422	CG14880	41986	3R	0.498912429	0.783613359	0.636681884	0.524332076	0.634048152	9.895700701	6.622365917	19.42307157	1.324788064	8.939242475	7.264805256	10.63198703	1.970305461
FBti0063090			2R	0.602080269	0.945583172	0.636729044	0.524301352	0.634048152	4.336371171	2.0400175	0	6.623940318	6.385173196	2.179441577	0	3.940610922
FBgn0052548	CG32548	32826	X	-0.431960797	0.679088974	-0.636088662	0.524718635	0.634445108	19.58642082	28.13653628	22.95453912	1.324788064	34.47993526	33.41810418	46.39412524	4.59737941
FBgn0266850	lncRNA:CR45311	19835253	2R	0.468628225	0.736807984	0.6360249	0.524760192	0.634445108	4.204656768	2.787638947	3.531467557	3.974364191	5.108138557	2.179441577	2.899632827	3.283842435
FBgn0000047	Act88F	41885	3R	0.600991686	0.945971346	0.635317009	0.525221682	0.63494265	1.766058932	0.760027083	2.648600668	2.649576127	0	0	0.966544276	1.313536974
FBgn0035186	CG13912	38120	3L	0.229812548	0.361941429	0.634944026	0.525464922	0.635176279	124.0602211	104.7502274	64.44928292	176.1968125	131.5345678	64.65676678	135.3161986	114.2777168
FBgn0266313	lncRNA:CR44978	19835837	2L	0.585798256	0.922821048	0.63479074	0.525564904	0.635236712	2.748479455	1.486507609	4.414334447	0	3.831103918	2.179441577	0.966544276	1.313536974
FBgn0051450	mRpS18A	326141	3R	0.14147	0.222928706	0.634597503	0.525690957	0.635328643	509.7202396	460.9533224	480.2795878	578.9323838	469.9487473	502.7245237	405.9485958	474.1868477
FBgn0085599	CG41284	5740851	3L	-0.590338673	0.931644698	-0.633652158	0.526307854	0.636013713	1.766058932	3.373121468	2.648600668	2.649576127	0	0.726480526	6.76580993	2.627073948
FBgn0053926	CG33926	39092	3L	-0.355410714	0.560984008	-0.633548745	0.526375359	0.636034807	12.14118897	15.70914436	5.297201336	13.24788064	17.87848495	9.444246833	21.26397407	16.41921218
FBti0020320			3R	-0.595699544	0.940409483	-0.633446977	0.526441796	0.636054606	1.014256139	2.212465636	1.765733779	0	1.277034639	0.726480526	0	5.910916384
FBgn0003117	pnr	44849	3R	-0.182885676	0.2888473	-0.633156953	0.526631154	0.636090641	662.9549561	754.1087034	499.7026594	818.7190233	670.4431856	510.7158095	750.038358	1001.571943
FBgn0028965	A16	34700	2L	0.310678828	0.490650271	0.633198117	0.526604275	0.636090641	971.5449833	770.3958765	1130.069618	1042.608206	741.9571254	760.6251103	856.3582283	694.2042908
FBgn0033440	CG10459	36000	2R	0.552666592	0.872689417	0.633291273	0.526543451	0.636090641	1.897448182	1.105445855	1.765733779	2.649576127	1.277034639	0.726480526	1.933088552	0.656768487
FBgn0033949	Had2	36624	2R	-0.597199605	0.943302252	-0.633094646	0.526671839	0.636090641	0.588577926	1.613003551	1.765733779	0	0	2.905922103	1.933088552	0
FBgn0010531	Ccs	46035	2R	0.154782666	0.244560693	0.632900831	0.526798405	0.636116631	118.3778172	106.7152784	141.2587023	123.2052899	90.66945939	123.5016894	105.3533261	91.2908197
FBgn0051897	CG31897	319011	2L	0.217552951	0.343818566	0.632755098	0.526893583	0.636116631	51.74381142	43.92955802	51.20627958	51.66673448	52.35842021	38.50346786	32.86250538	60.42270081
FBgn0262892	lncRNA:CR43247	19835970	3L	-0.585842489	0.925782861	-0.632807663	0.526859252	0.636116631	0.294288963	1.094614145	0.882866889	0	0	0	0	3.283842435
FBti0062838			4	0.574536568	0.907967401	0.632772242	0.526882386	0.636116631	3.190400629	1.705430438	1.765733779	3.974364191	3.831103918	2.179441577	0.966544276	1.970305461
FBgn0013771	Cyp6a9	36663	2R	0.315935308	0.499918742	0.631973321	0.52740431	0.636672744	24.518869	19.36635826	29.13460735	27.82054934	16.60145031	20.34145472	17.39779696	20.3598231
FBgn0024740	Lip2	43980	2L	-0.48012117	0.760215376	-0.631559404	0.527674821	0.636938794	3.647914458	5.469922872	1.765733779	6.623940318	2.554069279	1.452961051	7.732354206	7.224453358
FBgn0033973	HPS1	36656	2R	-0.165867448	0.262745141	-0.631286455	0.527853242	0.637072945	74.96940282	84.51795433	82.9894876	75.51291963	66.40580124	98.07487096	77.32354206	78.15544996
FBgn0069056	CG33226	2768859	2R	-0.467146735	0.740050836	-0.631236007	0.527886222	0.637072945	3.190400629	4.722823923	1.765733779	3.974364191	3.831103918	5.085363679	5.799265655	3.283842435
FBti0063929			3L	0.575460319	0.912080523	0.630931486	0.528085324	0.63725271	3.95812123	2.12003875	2.648600668	7.948728382	1.277034639	1.452961051	0.966544276	3.940610922
FBgn0016131	Cdk4	36854	2R	0.100269835	0.159114752	0.630173089	0.528581344	0.637790707	455.6011412	425.2289413	495.2883249	441.1544252	430.3606734	348.7106523	429.1456584	497.8305132
FBgn0262104	CG42857	10178851	3R	-0.593859332	0.942523391	-0.630073839	0.528646275	0.637808493	2.486351261	4.72439785	0.882866889	5.299152254	1.277034639	4.358883154	1.933088552	7.881221845
FBgn0262109	lncRNA:CR42862	10178964	3L	-0.203041726	0.322574889	-0.629440582	0.529060657	0.638247848	5359.217934	6195.100419	3509.395885	6226.503899	6341.754019	3776.245772	5599.190989	9209.864494
FBgn0286222	Fum1	31605	X	-0.12936751	0.205812889	-0.628568553	0.529631553	0.638875916	1441.233615	1578.792283	1590.043268	1510.258393	1223.399184	2026.880667	1552.270107	1157.226074
FBgn0030204	Or9a	31975	X	0.579808339	0.922594745	0.62845398	0.529706585	0.638905778	3.221911092	1.785451688	4.414334447	3.974364191	1.277034639	1.452961051	1.933088552	1.970305461
FBgn0036876	CG9451	40118	3L	-0.580559336	0.924127192	-0.628224492	0.529856888	0.639026415	0.882866889	2.050849209	2.648600668	0	0	2.905922103	1.933088552	1.313536974
FBgn0032701	CG10341	35125	2L	-0.154753359	0.246623628	-0.627487966	0.530339422	0.639547673	1210.820216	1350.170048	1071.800404	1422.82238	1137.837864	1336.724167	1448.849869	1264.936106
FBti0019532			X	-0.586523058	0.934867362	-0.627386388	0.530405988	0.639567255	1.71863066	3.191415549	0	1.324788064	3.831103918	0.726480526	0.966544276	7.881221845
FBgn0038498	beat-IIa	42086	3R	0.40434869	0.644950443	0.626945364	0.53069505	0.639855094	7.100768434	5.171501291	4.414334447	7.948728382	8.939242475	5.811844205	7.732354206	1.970305461
FBgn0035708	axed	38741	3L	-0.250221822	0.399357427	-0.626561084	0.530946985	0.63997989	165.7529997	198.334179	63.56641603	198.7182095	234.9743736	92.98950728	277.3982071	224.6148226
FBgn0065047	snoRNA:U3:54Ab	3772551	2R	-0.383041029	0.611523892	-0.626371322	0.531071415	0.63997989	16.89724066	22.93569414	22.07167223	14.5726687	14.04738103	12.35016894	18.36434124	38.09257225
FBgn0261813	lncRNA:CR42755	19834865	3L	0.57766504	0.922306357	0.626326638	0.531100718	0.63997989	2.04475524	1.025424605	0.882866889	3.974364191	1.277034639	1.452961051	0.966544276	0.656768487
FBgn0264869	lncRNA:CR44060	14462656	2L	0.568514878	0.90738983	0.626538737	0.530961637	0.63997989	2.633008013	1.486507609	5.297201336	1.324788064	1.277034639	2.179441577	0.966544276	1.313536974
FBgn0266350	lncRNA:CR44999	19835087	X	0.591073291	0.943465317	0.626491807	0.530992409	0.63997989	1.161563197	0.461083004	0.882866889	1.324788064	1.277034639	0.726480526	0	0.656768487
FBti0061658			2R	-0.467971895	0.747054894	-0.626422367	0.531037942	0.63997989	4.204656768	6.185571688	3.531467557	3.974364191	5.108138557	2.905922103	5.799265655	9.851527306
FBgn0039521	CG5402	43306	3R	-0.529759481	0.847388275	-0.625167349	0.531861229	0.640835546	3.205668131	5.542253833	7.062935115	0	2.554069279	10.17072736	5.799265655	0.656768487
FBgn0037690	Task7	41125	3R	0.541207271	0.866374857	0.62468026	0.532180931	0.641159962	3.794896363	2.20006	3.531467557	5.299152254	2.554069279	0.726480526	1.933088552	3.940610922
FBgn0265044	lncRNA:CR44161	14462548	2R	0.540937993	0.86673603	0.624109272	0.532555825	0.641550803	4.645927637	2.696785987	6.180068225	2.649576127	5.108138557	2.179441577	0	5.910916384
FBgn0038565	CG7794	42159	3R	0.532705628	0.85365769	0.624027211	0.532609715	0.641554906	2.927622129	1.728667784	3.531467557	3.974364191	1.277034639	2.905922103	0.966544276	1.313536974
FBgn0010399	Nmdar1	40665	3R	-0.43267246	0.69408805	-0.623368261	0.53304255	0.642015423	8.950138039	12.8089826	8.828668893	3.974364191	14.04738103	17.43553262	18.36434124	2.627073948
FBti0020432			4	-0.586621561	0.941205586	-0.623266127	0.533109653	0.642035393	0.441596021	1.221110088	0	1.324788064	0	0.726480526	0.966544276	1.970305461
FBgn0025679	Klf15	31410	X	0.46103035	0.739970121	0.623039143	0.5332588	0.642054343	7.542364456	5.101789252	4.414334447	9.273516445	8.939242475	3.632402628	7.732354206	3.940610922
FBgn0029716	CG3546	31389	X	0.580451835	0.931687179	0.623011509	0.533276959	0.642054343	1.603159219	0.760027083	0.882866889	2.649576127	1.277034639	0	0.966544276	1.313536974
FBti0019544			X	0.434190784	0.696832735	0.62309183	0.533224178	0.642054343	15.34750741	10.57276355	7.062935115	18.54703289	20.43255423	0.726480526	10.63198703	20.3598231
FBgn0035922	Pex7	38994	3L	-0.372131409	0.597522915	-0.622790189	0.533422406	0.642168619	7.378814436	10.12355725	7.945802004	3.974364191	10.21627711	7.991285782	14.49816414	7.881221845
FBgn0036369	CG10089	39517	3L	0.228363609	0.366788338	0.622603244	0.533545279	0.642255698	62.3590092	52.10203365	43.26047758	92.73516445	51.08138557	47.22123417	30.92941682	78.15544996
FBti0064311			3L	0.588783183	0.946053875	0.622356928	0.533707196	0.642389756	1.587241411	0.656768487	0.882866889	1.324788064	2.554069279	0	0	1.970305461
FBti0062347			X	0.458532878	0.737404521	0.621819998	0.534060235	0.642753809	9.523773616	6.244452017	2.648600668	10.59830451	15.32441567	4.358883154	3.866177103	10.50829579
FBti0019231			2L	0.430761169	0.692916024	0.621664319	0.534162618	0.642816151	10.70060432	7.440228333	8.828668893	7.948728382	15.32441567	1.452961051	7.732354206	13.13536974
FBgn0039562	Gp93	43354	3R	-0.102077996	0.164267897	-0.621411716	0.534328765	0.642955208	8367.571626	8986.460604	7951.982072	9392.747371	7757.985434	9113.698194	10661.94991	7183.733712
FBgn0037179	CG14453	40484	3L	-0.453674061	0.730406753	-0.621125227	0.534517232	0.643121093	21.77248541	32.1164541	39.72901002	1.324788064	24.26365815	47.94771469	44.46103668	3.940610922
FBgn0036836	CG11619	40072	3L	-0.543891668	0.875845886	-0.62099015	0.534606104	0.643167128	1.881530374	3.362812257	1.765733779	1.324788064	2.554069279	3.632402628	5.799265655	0.656768487
FBgn0034761	CG4250	37599	2R	0.575007975	0.926920922	0.620341997	0.535032651	0.643619361	3.321464726	1.829829955	3.531467557	1.324788064	5.108138557	0	4.832721379	0.656768487
FBgn0261452	scaRNA:MeU2-G25	12798524	3R	-0.541441021	0.873044285	-0.620175896	0.535141989	0.643689957	1.71863066	3.120652081	0	1.324788064	3.831103918	2.905922103	5.799265655	0.656768487
FBgn0063374	snoRNA:snR38:54Eb	3771777	2R	0.549056237	0.886829485	0.619122668	0.535835551	0.644463201	2.323126395	1.324368684	1.765733779	2.649576127	2.554069279	0.726480526	1.933088552	1.313536974
FBgn0037231	Vps24	40542	3R	0.094265221	0.152311931	0.618895847	0.535984975	0.644581911	663.9437054	621.5279476	677.1589041	654.4453034	660.2269085	670.5415252	577.9934769	616.0488409
FBgn0026143	Cdc45	31052	X	0.10860907	0.175655795	0.618306217	0.536373504	0.644988124	1121.104224	1040.428539	1439.07303	1055.856087	868.3835547	1139.847945	956.878833	1024.55884
FBgn0037879	scpr-C	41348	3R	0.205830493	0.333045363	0.618025398	0.536558597	0.645088614	38.21481346	33.16669641	40.61187691	34.44448965	39.58807382	37.77698733	34.79559393	26.92750797
FBti0061697			2R	0.573462789	0.9278757	0.618038375	0.536550043	0.645088614	3.484364439	1.877878575	5.297201336	1.324788064	3.831103918	0.726480526	0.966544276	3.940610922
FBgn0031229	CG3436	33180	2L	-0.12200496	0.197479075	-0.617812093	0.536699211	0.64519663	906.9950038	987.4067477	942.9018378	898.2063071	879.8768665	818.7435524	812.8637359	1330.612955
FBgn0259979	Cndp2	35507	2R	0.142890344	0.231390933	0.617527841	0.536886623	0.645360879	1228.272869	1110.419336	1365.795078	1167.138284	1151.885245	840.5379682	873.7560253	1616.964015
FBgn0036787	CG4306	40017	3L	-0.364145633	0.589858878	-0.61734365	0.537008081	0.645445824	12.61332	16.82961477	15.89160401	6.623940318	15.32441567	16.70905209	19.33088552	14.44890672
FBgn0051076	CG31076	318582	3R	-0.526242888	0.853202798	-0.616785235	0.537376392	0.645827425	3.352975189	5.552563045	6.180068225	1.324788064	2.554069279	7.264805256	6.76580993	2.627073948
FBgn0029856	CG11700	31564	X	0.209514485	0.339782344	0.616613808	0.537489485	0.645902257	102.4785897	88.65563888	123.6013645	104.658257	79.17614763	102.4337541	102.4536932	61.0794693
FBgn0038986	sit	42658	3R	0.530908478	0.861432179	0.616309084	0.537690544	0.646021692	78.70776663	47.76024575	158.0331732	5.299152254	72.79097444	90.08358518	51.22684662	1.970305461
FBgn0050049	CG30049	246416	2R	-0.490968599	0.796595521	-0.616333617	0.537674356	0.646021692	2.307208587	3.640092916	1.765733779	1.324788064	3.831103918	1.452961051	2.899632827	6.567684871
FBgn0031182	Cyp6t1	33127	X	-0.1627642	0.264333011	-0.615754345	0.538056664	0.646400462	70.94226296	80.46115667	91.81815649	62.26503899	58.74359341	94.44246833	77.32354206	69.61745963
FBgn0039326	CG10562	43066	3R	-0.569521243	0.92641842	-0.614755958	0.538715899	0.647131264	1.881530374	3.712423878	1.765733779	1.324788064	2.554069279	10.17072736	0.966544276	0
FBgn0020379	Rfx	41266	3R	-0.108920807	0.17728477	-0.614383326	0.538962051	0.647304579	359.8584424	389.0893538	400.8215678	372.2654459	306.4883134	454.0503285	376.9522675	336.2654654
FBgn0034360	CG10927	37135	2R	-0.159319203	0.259288494	-0.61444764	0.538919563	0.647304579	88.9752289	99.80847044	97.99822472	80.81207188	88.11539011	119.8692867	88.92207337	90.63405122
FBgn0032684	Ugt301D1	35105	2L	-0.469824842	0.765166392	-0.614016568	0.539204379	0.6474607	4.956134408	7.683433504	7.062935115	3.974364191	3.831103918	9.444246833	9.665442758	3.940610922
FBgn0034009	CG8155	36698	2R	0.080886846	0.131747716	0.613952551	0.539246682	0.6474607	1034.871643	977.0650523	1032.071394	1131.369006	941.1745291	1000.363684	856.3582283	1074.473245
FBgn0050447	CG30447	246621	2R	-0.532026966	0.866665395	-0.613878169	0.539295838	0.6474607	4.073592672	6.442233925	1.765733779	6.623940318	3.831103918	6.538324731	0.966544276	11.82183277
FBgn0250862	CG42237	32261	X	-0.530662432	0.864402528	-0.613906617	0.539277037	0.6474607	1.881530374	3.306028353	1.765733779	1.324788064	2.554069279	5.085363679	4.832721379	0
FBgn0037627	CG13318	41048	3R	-0.577122091	0.940273651	-0.613780989	0.539360062	0.647476635	1.145645389	2.417408902	0.882866889	0	2.554069279	1.452961051	5.799265655	0
FBgn0035742	Acbp4	38781	3L	-0.5442953	0.88710568	-0.613563088	0.539504082	0.647538994	4.87687052	8.389295607	4.414334447	0	10.21627711	17.43553262	7.732354206	0
FBti0062862			4	0.575108121	0.937347896	0.613548207	0.539513918	0.647538994	2.354636858	1.18756353	4.414334447	2.649576127	0	2.905922103	0	0.656768487
FBgn0030318	rho-4	32109	X	0.147489563	0.240441777	0.613410718	0.539604801	0.647586912	834.3283074	751.9675948	704.5277777	1002.864564	795.5925803	629.1321352	940.4475803	686.323069
FBgn0039486	CAH9	43264	3R	-0.578283855	0.943985436	-0.61259828	0.540141996	0.648170395	0.294288963	1.048661951	0.882866889	0	0	2.179441577	0.966544276	0
FBgn0052570	TwdlY	318093	X	0.405699576	0.662539675	0.612340047	0.540312799	0.648314139	48.71645546	35.48538272	82.10662071	5.299152254	58.74359341	42.86235101	57.02611227	6.567684871
FBgn0052679	CG32679	318150	X	0.454121617	0.741785462	0.612200752	0.540404944	0.648363485	7.689021208	5.240168333	8.828668893	5.299152254	8.939242475	0.726480526	5.799265655	9.194758819
FBgn0267180	asRNA:CR45620	19835789	X	0.575192247	0.942202956	0.610475952	0.541546569	0.649671839	2.339044203	1.185467105	1.765733779	3.974364191	1.277034639	0	2.899632827	0.656768487
FBgn0264706	CR43975		3R	0.398907432	0.653663978	0.610263753	0.541687104	0.649779093	8.851234711	6.255283726	4.414334447	11.92309257	10.21627711	5.085363679	5.799265655	7.881221845
FBgn0067317	Cby	42574	3R	-0.570780137	0.936595643	-0.609420021	0.54224607	0.650388208	0.867274234	1.738976996	0	1.324788064	1.277034639	0	1.933088552	3.283842435
FBgn0053865				-0.389115317	0.638721816	-0.609209373	0.542385668	0.65049425	2236.458302	3051.102875	747.7882553	5254.10946	707.4771902	2931.348921	3118.071834	3103.88787
FBgn0026396	Or22c	33381	2L	0.502184941	0.824680712	0.608944691	0.5425611	0.650643244	5.219238061	3.225484605	2.648600668	6.623940318	6.385173196	2.179441577	2.899632827	4.59737941
FBti0060340			2L	0.499935531	0.821495819	0.608567347	0.542811253	0.650881809	4.041757055	2.442220175	1.765733779	3.974364191	6.385173196	1.452961051	1.933088552	3.940610922
FBgn0031463	G6P	33476	2L	-0.450027627	0.739688974	-0.608401156	0.542921445	0.650952516	5.381812621	7.790362453	7.062935115	3.974364191	5.108138557	11.62368841	3.866177103	7.881221845
FBgn0267463	asRNA:CR45813	26067143	3L	0.523907234	0.861781531	0.607935092	0.543230524	0.651261651	3.484689592	2.107633113	2.648600668	3.974364191	3.831103918	1.452961051	2.899632827	1.970305461
FBgn0036984	CG13248	40254	3L	-0.551279056	0.907015879	-0.607794272	0.543323929	0.651312186	2.307208587	3.937463069	1.765733779	1.324788064	3.831103918	1.452961051	7.732354206	2.627073948
FBgn0031791	AANATL2	33874	2L	-0.502181325	0.826462886	-0.607627195	0.54343476	0.6513836	5.659858623	9.254677712	10.59440267	0	6.385173196	20.34145472	6.76580993	0.656768487
FBti0063497			4	-0.55046634	0.906391926	-0.607316023	0.543641207	0.651569599	2.192062298	3.583309013	0	5.299152254	1.277034639	2.905922103	1.933088552	5.910916384
FBgn0037383	Sec20	40724	3R	0.094699851	0.155990598	0.607086915	0.543793234	0.651690344	333.8510345	313.2035609	343.43522	331.1970159	326.9208677	334.9075223	333.4577751	271.2453852
FBgn0037000	ZnT77C	40271	3L	-0.125774739	0.207237228	-0.606911896	0.543909383	0.651768075	337.0962175	367.9374004	321.3635477	398.7612072	291.1638978	319.6514313	393.3835202	390.7772498
FBgn0264887	lncRNA:CR44078	14462691	2L	0.450374691	0.742929497	0.606214578	0.544372274	0.652261254	7.248075493	4.962887673	3.531467557	9.273516445	8.939242475	2.905922103	8.698898482	3.283842435
FBgn0267813	asRNA:CR46138	26067454	3R	-0.534351139	0.882016957	-0.605828646	0.544628546	0.652506793	1.881530374	3.33957491	1.765733779	1.324788064	2.554069279	2.905922103	5.799265655	1.313536974
FBgn0037174	CG14457	40479	3L	-0.381297685	0.630588431	-0.604669649	0.545398518	0.653367682	7.605060229	10.60997403	12.36013645	6.623940318	3.831103918	12.35016894	11.59853131	7.881221845
FBti0063141			2R	0.571567947	0.945558601	0.604476493	0.545526893	0.65345987	2.895786513	1.440032917	3.531467557	1.324788064	3.831103918	0.726480526	0.966544276	2.627073948
FBgn0264708	lncRNA:CR43977	14462906	3L	-0.569983958	0.943761418	-0.603949205	0.545877413	0.653818112	0.425678213	1.185467105	0	0	1.277034639	0	2.899632827	0.656768487
FBgn0285943	knon	36845	2R	0.447592232	0.741343366	0.603758329	0.546004328	0.653908491	7.510528839	4.966558025	4.414334447	6.623940318	11.49331175	5.085363679	1.933088552	7.881221845
FBgn0036638	CG13033	39839	3L	0.304305966	0.504258638	0.603471994	0.546194741	0.654013264	59.04675845	47.28344278	60.91781536	35.76927772	80.45318227	61.75084468	69.59118785	10.50829579
FBgn0259683	Ir40a	35449	2L	-0.263565739	0.436721577	-0.603509772	0.546169617	0.654013264	25.94418615	31.12249249	20.30593845	37.09406578	20.43255423	18.16201314	33.82904965	41.37641469
FBgn0027518	Wdr24	43505	3R	-0.099289272	0.164588394	-0.603258041	0.546337042	0.654034952	729.1911548	782.4750787	851.9665482	739.2317395	596.3751765	847.8027734	722.008574	777.6138887
FBgn0250824	CG33655	8674081	2R	-0.436727593	0.723932133	-0.603271457	0.546328118	0.654034952	4.252410193	6.072526378	3.531467557	7.948728382	1.277034639	9.444246833	4.832721379	3.940610922
FBgn0261928	CG42795	41252	3R	-0.335616842	0.556382327	-0.603212621	0.546367253	0.654034952	18.74693541	24.5347117	23.83740601	13.24788064	19.15551959	27.60625997	32.86250538	13.13536974
FBgn0031522	CG3285	33547	2L	0.56801008	0.942469144	0.602682946	0.546719629	0.654395125	1.587241411	0.703243179	0.882866889	1.324788064	2.554069279	1.452961051	0	0.656768487
FBgn0003654	sw	44160	X	0.18528188	0.307551019	0.602442745	0.546879464	0.654401528	497.2623614	436.0960872	592.4036827	470.2997626	429.0836388	391.5730033	450.4096325	466.3056258
FBgn0033926	Arc1	36595	2R	-0.158716319	0.263391295	-0.602587566	0.546783094	0.654401528	1592.737606	1781.59727	1605.052005	1551.326823	1621.833992	1510.353013	1676.954318	2157.48448
FBgn0262839	CG43203	12798476	3R	0.555481142	0.921948838	0.602507557	0.546836335	0.654401528	2.7328868	1.463270263	1.765733779	1.324788064	5.108138557	1.452961051	0.966544276	1.970305461
FBgn0020415	Idgf2	34979	2L	-0.130841182	0.217290651	-0.602148233	0.547075471	0.654487325	147.7949463	161.5462473	128.8985658	151.0258393	163.4604338	140.2107414	173.0114254	171.4165751
FBgn0034645	ND-B12	37466	2R	-0.116170376	0.192941079	-0.602102862	0.54710567	0.654487325	606.9080752	658.2151818	534.1344681	690.2145811	596.3751765	734.4718114	740.3729152	499.8008187
FBgn0039049	CG6726	42728	3R	-0.568759318	0.944571545	-0.602134715	0.547084468	0.654487325	0.588577926	1.589766205	1.765733779	0	0	2.179441577	1.933088552	0.656768487
FBgn0262903	lncRNA:CR43258	12798475	3R	-0.42870855	0.712656327	-0.601564223	0.547464249	0.654854639	4.18873896	5.989886205	3.531467557	2.649576127	6.385173196	3.632402628	5.799265655	8.537990332
FBgn0085230	CG34201	5740368	2R	0.52688101	0.876032698	0.60143989	0.547547037	0.654892023	1.030173947	0.322181425	1.765733779	1.324788064	0	0	0.966544276	0
FBgn0053882				0.560458509	0.932502693	0.601026156	0.547822565	0.655159906	3.89477515	1.50764853	0	5.299152254	6.385173196	0	3.866177103	0.656768487
FBgn0029885	CG3224	31600	X	0.130624027	0.217386829	0.600882892	0.547917989	0.655212365	811.0505201	739.7909131	805.1746031	808.1207188	819.8562384	818.0170719	692.0457014	709.309966
FBgn0042133	CG18810	59171	2L	0.548827895	0.913686843	0.600673961	0.548057165	0.655255476	2.339044203	1.244347434	1.765733779	3.974364191	1.277034639	1.452961051	0.966544276	1.313536974
FBgn0085192	CG34163	5740407	2L	0.191294924	0.318432181	0.600739923	0.548013224	0.655255476	378.1508031	329.6351878	364.6240253	312.649983	457.1784009	360.3343407	270.6323972	357.9388255
FBgn0082919	snoRNA:Or-CD4	5740586	2R	-0.565462692	0.942039758	-0.600253532	0.548337282	0.655528709	1.324788064	2.465457521	0	3.974364191	0	2.179441577	1.933088552	3.283842435
FBgn0051606	CG31606	318842	2L	0.552575701	0.921016432	0.599962913	0.548530953	0.655698556	2.175819337	1.094614145	2.648600668	1.324788064	2.554069279	0	0	3.283842435
FBgn0040376	AANATL7	31236	X	-0.435854177	0.727347411	-0.599237958	0.549014214	0.656152791	1.602834066	3.017393485	3.531467557	0	1.277034639	2.905922103	4.832721379	1.313536974
FBgn0052698	CARPB	31915	X	-0.298878336	0.49870568	-0.599308065	0.548967471	0.656152791	13.73867564	17.72696951	20.30593845	13.24788064	7.662207836	18.16201314	23.19706262	11.82183277
FBgn0284435	tyn	3354987	X	-0.140229351	0.234070165	-0.599091094	0.54911214	0.656208113	363.5084801	400.6489482	251.6170635	386.8381146	452.0702623	305.1218208	511.3019219	385.5231019
FBgn0020392	Nmt	38909	3L	0.096925617	0.161890281	0.598711775	0.549365104	0.656448682	2592.359948	2423.167536	2916.992202	2684.020617	2176.067025	2799.855946	2199.854772	2269.791891
FBgn0035461	ntc	38443	3L	0.122523078	0.204821647	0.598193988	0.549710502	0.656799649	132.4086301	121.9715589	146.5559036	116.5813496	134.0886371	114.783923	123.7176673	127.4130865
FBti0059714			3L	-0.527631226	0.882429544	-0.597930146	0.549886544	0.656948219	2.291290779	3.823372763	1.765733779	0	5.108138557	0.726480526	4.832721379	5.910916384
FBgn0031045	CG14212	32964	X	0.555303059	0.929690598	0.597298779	0.55030792	0.657387497	2.323126395	1.197872741	1.765733779	2.649576127	2.554069279	0	0.966544276	2.627073948
FBgn0035010	CG13579	37905	2R	0.559519266	0.936866343	0.597224214	0.550357695	0.657387497	2.470433453	1.244347434	0.882866889	3.974364191	2.554069279	1.452961051	0.966544276	1.313536974
FBgn0030195	CG2898	31966	X	0.397696468	0.666448506	0.59673998	0.550680996	0.657711851	8.115349727	5.690942126	3.531467557	10.59830451	10.21627711	4.358883154	4.832721379	7.881221845
FBgn0035623	mthl2	38636	3L	0.539030166	0.903784965	0.596414177	0.550898572	0.657909882	2.796558032	1.566528859	1.765733779	6.623940318	0	1.452961051	1.933088552	1.313536974
FBgn0036879	Cpr76Bb	40121	3L	0.55770656	0.936065546	0.595798619	0.551309767	0.658339082	2.191411992	0.968640701	5.297201336	0	1.277034639	2.905922103	0	0
FBgn0036847	CNPYb	40084	3L	0.117942943	0.198173461	0.595150041	0.551743182	0.658794734	442.2020311	407.193045	462.62225	409.3595117	454.6243316	403.9231723	393.3835202	424.2724427
FBgn0267872	CR46160		Y	0.440391126	0.740199445	0.594962789	0.551868345	0.658882274	6.591454396	4.446594692	5.297201336	11.92309257	2.554069279	2.905922103	3.866177103	6.567684871
FBgn0036806	Cyp12c1	40037	3L	-0.253653185	0.426452221	-0.594798602	0.551978102	0.658920297	33.58447848	40.09063176	37.08040935	30.47012546	33.20290062	39.22994838	37.69522675	43.34672015
FBgn0083018	snoRNA:Psi18S-841b	5740684	2R	0.446144791	0.750125721	0.594760023	0.552003894	0.658920297	10.09643373	6.796387981	4.414334447	9.273516445	16.60145031	5.085363679	6.76580993	8.537990332
FBgn0030098	CG12057	31854	X	-0.547692209	0.921756826	-0.594182971	0.552389741	0.659318947	2.307208587	4.009271532	1.765733779	1.324788064	3.831103918	6.538324731	4.832721379	0.656768487
FBgn0031675	CG9121	33732	2L	0.183545689	0.309525309	0.592990891	0.553187248	0.660146826	98.32910908	85.88792938	58.2692147	119.2309257	117.4871868	61.75084468	109.2195032	86.69344029
FBgn0052237	CG32237	38584	3L	-0.447756437	0.755079894	-0.592992134	0.553186417	0.660146826	11.12563222	16.50690442	14.12587023	2.649576127	16.60145031	24.70033787	24.16360689	0.656768487
FBti0019503			4	-0.478752273	0.808052171	-0.592476934	0.553531262	0.660495331	3.715632476	5.575277893	0.882866889	1.324788064	8.939242475	4.358883154	5.799265655	6.567684871
FBgn0267125	lncRNA:CR45565	19834934	3R	0.555121958	0.937180744	0.592331802	0.553628424	0.660549246	1.145645389	0.541104254	0.882866889	0	2.554069279	0	0.966544276	0.656768487
FBgn0086658	snoRNA:Psi28S-1180	3771901	2R	0.355926882	0.601296243	0.591932656	0.553895685	0.66080608	22.72599669	17.10951436	17.65733779	19.87182095	30.64883134	21.06793524	14.49816414	15.76244369
FBgn0011336	Stt3B	43005	3R	-0.110429237	0.186659954	-0.591606473	0.554114138	0.661004644	1392.619827	1504.030116	1218.356307	1646.711563	1312.791609	1276.426284	1683.720128	1551.943935
FBti0061806			2R	0.534990917	0.905112022	0.59107702	0.554468816	0.661365658	3.647914458	2.074086556	1.765733779	6.623940318	2.554069279	3.632402628	1.933088552	0.656768487
FBgn0039637	Ctl2	43440	3R	0.096403504	0.163156078	0.590866767	0.554609695	0.66147161	558.6384447	523.3483838	670.095969	517.9921329	487.8272322	538.3220695	497.770302	533.95278
FBgn0039580	Gfat2	43373	3R	-0.077548801	0.131425215	-0.590060291	0.55515023	0.661992035	1043.425302	1102.752303	1126.538151	1029.360325	974.3774298	1111.515204	1167.585485	1029.156219
FBgn0046296	DEF8	39381	3L	0.123259894	0.208873015	0.590118804	0.555111003	0.661992035	268.9217689	246.8034336	303.7062099	280.8550695	222.2040272	275.3361192	217.472462	247.6017196
FBgn0001230	Hsp68	42852	3R	0.167855593	0.284514451	0.589972116	0.555209344	0.662000407	89.74927236	80.08079409	79.45802004	92.73516445	97.05463258	65.38324731	111.1525917	63.70654325
FBgn0023542	Nmd3	31195	X	0.078323391	0.132854947	0.589540639	0.555498659	0.662283231	994.1529553	942.5339576	1069.151803	1035.984266	877.3227972	849.982215	1018.737667	958.8819911
FBgn0001967	NimC3	48772	2L	-0.537571927	0.912481387	-0.589131937	0.555772771	0.662547878	1.71863066	2.947681447	0	1.324788064	3.831103918	0.726480526	4.832721379	3.283842435
FBgn0259716	Nepl6	33893	2L	0.548505664	0.931454278	0.588870197	0.555948352	0.662695024	1.865612566	0.898928662	1.765733779	0	3.831103918	0.726480526	0	1.970305461
FBgn0033579	CG13229	36168	2R	0.48735934	0.827997344	0.588600125	0.55612955	0.662786676	5.381812621	3.400551664	7.062935115	3.974364191	5.108138557	7.264805256	0.966544276	1.970305461
FBgn0039010	CG4907	42686	3R	0.525621906	0.89291943	0.588655469	0.556092416	0.662786676	2.4701083	1.406486359	3.531467557	1.324788064	2.554069279	2.905922103	0	1.313536974
FBgn0039591	CG9988	43388	3R	-0.421537972	0.716332848	-0.588466623	0.556219131	0.662831275	3.95812123	5.644989932	2.648600668	7.948728382	1.277034639	6.538324731	5.799265655	4.59737941
FBgn0030191	CG15306	31961	X	-0.500007476	0.850719272	-0.587746737	0.5567023	0.66334485	1.91336599	3.122226008	1.765733779	3.974364191	0	2.179441577	1.933088552	5.254147897
FBgn0035480	CG14984	38467	3L	0.523888944	0.891762648	0.587475766	0.556884222	0.663499408	3.794246057	1.695121226	8.828668893	0	2.554069279	5.085363679	0	0
FBgn0040281	Aplip1	53472	3L	0.418953051	0.713371401	0.58728602	0.557011629	0.663588992	6.822072126	4.872557212	6.180068225	6.623940318	7.662207836	6.538324731	6.76580993	1.313536974
FBti0059662			2R	0.550050174	0.936925355	0.587080039	0.557149953	0.663691564	1.897448182	0.922166008	1.765733779	2.649576127	1.277034639	1.452961051	0	1.313536974
FBgn0015582	dare	36203	2R	0.13475396	0.229632695	0.586823927	0.557321965	0.663834243	364.4531643	332.1311821	401.7044347	340.4705324	351.1845258	400.2907696	353.7552049	242.3475717
FBgn0039396	CCAP-R	2768688	3R	-0.551723269	0.941193646	-0.586195276	0.557744296	0.664275025	0.735884984	1.613003551	0.882866889	1.324788064	0	2.905922103	1.933088552	0
FBgn0033958	jef	36634	2R	-0.406274125	0.69326197	-0.586032615	0.557853597	0.664280689	9.407651868	13.28089731	8.828668893	6.623940318	12.77034639	18.88849367	20.29742979	0.656768487
FBti0020022			3L	-0.382857116	0.653285677	-0.586048537	0.557842898	0.664280689	9.717858639	13.07753441	9.711535783	7.948728382	11.49331175	5.811844205	3.866177103	29.55458192
FBgn0035852	CG7387	38915	3L	0.331215222	0.565981454	0.58520508	0.558409829	0.664822069	10.61729364	8.06397276	7.062935115	14.5726687	10.21627711	7.264805256	7.732354206	9.194758819
FBgn0263479	scaRNA:PsiU2-35.45	12798070	2R	0.400591317	0.684536802	0.585200556	0.558412871	0.664822069	13.90692275	10.12198333	10.59440267	13.24788064	17.87848495	8.717766308	18.36434124	3.283842435
FBgn0037772	Spn85F	41221	3R	0.406780612	0.695528366	0.584851217	0.558647762	0.665039416	5.971040853	4.238503573	3.531467557	9.273516445	5.108138557	3.632402628	5.799265655	3.283842435
FBgn0030239	CG17333	32013	X	0.117450447	0.20094144	0.58450087	0.55888338	0.665257587	195.8452415	180.3091236	194.2307157	211.9660902	181.3389188	174.3553262	182.6768681	183.8951764
FBgn0031693	Cyp4ac1	33754	2L	-0.551293208	0.944076915	-0.583949464	0.559254313	0.665512108	0.425678213	1.208704451	0	0	1.277034639	0.726480526	2.899632827	0
FBgn0033443	CG1698	36006	2R	-0.490284	0.839556806	-0.583979543	0.559234075	0.665512108	2.175819337	3.661756336	2.648600668	1.324788064	2.554069279	2.905922103	6.76580993	1.313536974
FBgn0043550	Tsp68C	117407	3L	-0.551736354	0.944689102	-0.584040138	0.559193308	0.665512108	0.719967176	1.669787455	0.882866889	0	1.277034639	1.452961051	2.899632827	0.656768487
FBgn0035926	Acbp5	39005	3L	0.460114844	0.788178998	0.58376948	0.559375414	0.665593892	8.440173694	5.727630105	15.00873712	2.649576127	7.662207836	12.35016894	4.832721379	0
FBgn0030336	CG1578	32135	X	-0.119608362	0.204930668	-0.583652821	0.559453915	0.665624974	3734.18463	4061.06625	3847.533904	3877.654662	3477.365323	5152.199888	3720.228917	3310.769943
FBgn0024556	mEFTu1	44438	2R	-0.0984437	0.168811463	-0.583157674	0.559787161	0.665959113	2256.756951	2418.316875	2414.640942	2187.225093	2168.404817	2867.418635	2490.784599	1896.747391
FBgn0040837	CG8620	50310	3L	0.544329946	0.934306156	0.582603404	0.560160314	0.66634066	4.18873896	2.394171556	3.531467557	2.649576127	6.385173196	0.726480526	5.799265655	0.656768487
FBgn0043578	PGRP-SB1	39870	3L	0.397311051	0.682321656	0.582292894	0.560369411	0.666492783	8.998541769	6.358542323	3.531467557	13.24788064	10.21627711	5.085363679	6.76580993	7.224453358
FBgn0260758	CG42556	8674031	2L	0.385983636	0.662908559	0.582257734	0.56039309	0.666492783	11.12223574	8.006666359	9.711535783	18.54703289	5.108138557	5.085363679	5.799265655	13.13536974
FBgn0039916	Ekar	43806	4	-0.336820972	0.578622559	-0.582108263	0.56049376	0.666550131	13.18663042	16.78786186	12.36013645	10.59830451	16.60145031	13.07664946	7.732354206	29.55458192
FBgn0034856	yellow-d2	37704	2R	-0.543580927	0.934071015	-0.58194818	0.560601586	0.666615978	1.145645389	2.337387652	0.882866889	0	2.554069279	2.179441577	4.832721379	0
FBgn0029974	dpr14	31702	X	0.379696216	0.652707833	0.581724619	0.560752186	0.66673267	5.381812621	4.03198638	7.062935115	3.974364191	5.108138557	3.632402628	3.866177103	4.59737941
FBgn0034397	CG15082	37173	2R	-0.51565382	0.887797828	-0.580823475	0.561359432	0.667392241	1.750141124	2.926540526	2.648600668	1.324788064	1.277034639	2.905922103	1.933088552	3.940610922
FBgn0250910	Octbeta3R	3885573	3R	-0.450720976	0.776158333	-0.580707514	0.561437596	0.667422729	4.172821152	6.323421838	3.531467557	1.324788064	7.662207836	7.991285782	9.665442758	1.313536974
FBgn0038653	Octalpha2R	42258	3R	0.384443047	0.662341301	0.580430431	0.561624388	0.667519896	18.25758597	13.57110611	23.83740601	7.948728382	22.98662351	20.34145472	16.43125269	3.940610922
FBti0063267			2R	0.538694621	0.928062973	0.580450504	0.561610856	0.667519896	4.383799443	2.418982829	2.648600668	7.948728382	2.554069279	0.726480526	1.933088552	4.59737941
FBgn0053177	CG33177	32438	X	-0.482310576	0.831270101	-0.580209219	0.561773538	0.667634725	2.617415358	4.11200763	2.648600668	2.649576127	2.554069279	2.905922103	4.832721379	4.59737941
FBgn0032698	CG10336	35122	2L	0.086347479	0.148937225	0.579757539	0.562078135	0.667934257	1030.340356	970.2198624	1063.854602	1077.052696	950.1137716	1078.0971	928.849049	903.7134382
FBgn0040796	CG13064	2768963	3L	0.536969686	0.926655841	0.57947046	0.562271773	0.668101888	1.587241411	0.86328568	0.882866889	1.324788064	2.554069279	0	1.933088552	0.656768487
FBgn0036600	CG13043	39796	3L	0.466498186	0.805469895	0.579162784	0.56247934	0.668278095	33.9906622	22.72077838	66.2150167	0	35.7569699	23.97385735	41.56140386	2.627073948
FBti0019150			2L	-0.530190184	0.915549976	-0.57909475	0.562525242	0.668278095	0.867274234	2.016780154	0	1.324788064	1.277034639	1.452961051	0	4.59737941
FBgn0287630	dbf	34462	2L	-0.503913837	0.870841276	-0.57865176	0.562824172	0.668570721	2.339044203	3.583309013	1.765733779	3.974364191	1.277034639	2.905922103	1.933088552	5.910916384
FBgn0000567	Eip74EF	39962	3L	0.318920842	0.551457529	0.578323488	0.563045739	0.668771404	45.20123086	35.77104908	68.86361737	9.273516445	57.46655877	52.30659785	42.52794813	12.47860125
FBgn0267530	asRNA:CR45870	26067198	3L	-0.463276276	0.801742491	-0.577836752	0.56337434	0.669099169	2.501943916	3.996343397	3.531467557	3.974364191	0	2.905922103	5.799265655	3.283842435
FBgn0283525	l(2)10685	33293	2L	0.120564251	0.208785003	0.577456473	0.563631135	0.6693416	142.9531835	131.9300023	163.3303745	139.1027467	126.4264293	140.2107414	131.4500215	124.1292441
FBgn0260006	drd	318102	X	-0.308802369	0.535114607	-0.577077069	0.563887394	0.669583349	20.53328409	26.23035542	22.95453912	9.273516445	29.3717967	36.32402628	33.82904965	8.537990332
FBgn0039674	CG1907	43483	3R	0.099022371	0.171645154	0.576901641	0.564005902	0.669661497	829.0666692	773.6386566	885.51549	822.6933875	778.99113	912.4595402	681.4137144	727.0427152
FBgn0259151	CG42266	7354431	2L	0.428841509	0.743814348	0.576543744	0.564247711	0.669886016	5.087848811	3.410860876	3.531467557	6.623940318	5.108138557	4.358883154	1.933088552	3.940610922
FBgn0052499	Cda4	33144	X	0.326846509	0.567657174	0.575781518	0.564762868	0.670434986	70.71648727	55.49347847	115.6555625	19.87182095	76.62207836	68.28916941	85.05589627	13.13536974
FBgn0001099	gdl	3772583	3L	0.234015437	0.406505946	0.575675311	0.564834666	0.670457588	33.56483904	28.12483892	35.31467557	42.39321804	22.98662351	31.2386626	20.29742979	32.83842435
FBgn0024321	NK7.1	41747	3R	0.162682905	0.28295924	0.574934062	0.565335893	0.670927206	59.71217925	52.81243176	52.97201336	63.58982705	62.57469732	58.84492258	46.39412524	53.19824745
FBgn0035649	CG10483	38666	3L	-0.491542021	0.854883927	-0.574981007	0.565304142	0.670927206	3.468446631	5.80555493	5.297201336	0	5.108138557	8.717766308	8.698898482	0
FBgn0028956	mthl3	36961	2R	-0.232270832	0.404295663	-0.574507356	0.565624525	0.671207065	25.45483671	29.70988977	20.30593845	31.79491353	24.26365815	23.97385735	27.06323972	38.09257225
FBgn0038056	CG5961	41541	3R	0.125212277	0.218163061	0.573938945	0.566009118	0.671600735	250.555954	229.5733603	252.4999304	243.7610037	255.4069279	239.0120929	231.0040819	218.7039062
FBgn0033090	CG15909	35572	2R	0.268824929	0.46873108	0.57351633	0.566295146	0.671877389	19.50003882	15.66895894	14.12587023	26.49576127	17.87848495	16.70905209	12.56507558	17.73274915
FBgn0266681	asRNA:CR45171	19835829	3L	0.262649272	0.458219728	0.573195033	0.566512647	0.672072696	18.86305716	15.26623377	17.65733779	17.22224483	21.70958887	13.80312999	9.665442758	22.33012856
FBgn0263748	CG43673	14462401	X	-0.469198589	0.81893406	-0.572938179	0.566686553	0.672216253	2.486351261	3.663330263	0.882866889	5.299152254	1.277034639	2.179441577	2.899632827	5.910916384
FBgn0003339	Scr	40833	3R	-0.218373976	0.381339908	-0.572649156	0.56688227	0.672385653	212.4283325	248.2887501	116.5384294	275.5559172	245.1906507	120.5957673	306.3945354	317.8759477
FBgn0083047	snoRNA:Psi18S-1377e	5740770	3R	0.225617623	0.39433195	0.572151516	0.567219331	0.672722656	99.58827499	84.4052586	74.1608187	102.0086809	122.5953254	90.8100657	92.78825047	69.61745963
FBgn0266258	lncRNA:CR44953	19836157	3R	0.351246278	0.614161558	0.571911859	0.567381689	0.672852418	16.06310265	12.03917524	11.47726956	26.49576127	10.21627711	12.35016894	10.63198703	13.13536974
FBgn0264945	asRNA:CR44114	14462669	2L	-0.525591944	0.921647717	-0.570274233	0.568491715	0.67410588	1.439934352	2.810876293	1.765733779	0	2.554069279	2.905922103	2.899632827	2.627073948
FBgn0032058	CG9289	34195	2L	0.473090397	0.830227778	0.56983205	0.568791615	0.674398567	2.880193858	1.762214342	0.882866889	2.649576127	5.108138557	0.726480526	1.933088552	2.627073948
FBgn0085427	CG34398	5740462	2L	-0.252253596	0.443073325	-0.569326976	0.569134263	0.674741881	30.83972066	37.50740715	34.43180868	17.22224483	40.86510846	45.76827311	46.39412524	20.3598231
FBgn0038983	CG5326	42655	3R	0.410122527	0.7205091	0.56921214	0.569212183	0.674771308	37.45943398	26.86073871	68.86361737	2.649576127	40.86510846	37.05050681	41.56140386	1.970305461
FBgn0038198	Npc2b	41710	3R	-0.381077564	0.670000314	-0.568772217	0.569510731	0.675062249	11.42024634	15.71071185	12.36013645	5.299152254	16.60145031	20.34145472	24.16360689	2.627073948
FBgn0259242	CG42340	7354472	X	-0.207897045	0.36563958	-0.568584629	0.569638058	0.6751502	29.62733271	34.49718146	26.48600668	30.47012546	31.92586598	29.78570155	43.49449241	30.21135041
FBgn0037128	CG14572	40422	3L	-0.463080594	0.815964808	-0.567525204	0.570357408	0.67593975	4.713970807	7.391128285	2.648600668	0	11.49331175	5.085363679	16.43125269	0.656768487
FBgn0033048	CG7881	35521	2R	-0.5327737	0.939746915	-0.566933173	0.570759585	0.676128006	1.030173947	1.970827959	1.765733779	1.324788064	0	3.632402628	0.966544276	1.313536974
FBgn0033590	CG13217	36180	2R	-0.283141903	0.499408409	-0.566954615	0.570745017	0.676128006	25.60214377	31.71774886	19.42307157	33.11970159	24.26365815	33.41810418	51.22684662	10.50829579
FBgn0039710	dgt1	43529	3R	-0.11152566	0.196729506	-0.56689849	0.57078315	0.676128006	1107.704691	1198.396441	1277.508389	1057.180875	988.4248108	1041.773074	1182.083649	1371.332601
FBgn0287605	lncRNA:CR46474		3R	0.535609694	0.944283642	0.567212721	0.570569666	0.676128006	2.028837432	0.922166008	0.882866889	2.649576127	2.554069279	1.452961051	0	1.313536974
FBti0018968			2R	-0.488221477	0.861451026	-0.566743161	0.570888692	0.676128006	1.161563197	2.016780154	0.882866889	1.324788064	1.277034639	1.452961051	0	4.59737941
FBti0020214			3L	-0.535431774	0.944190113	-0.567080471	0.57065951	0.676128006	0.441596021	1.002187259	0	1.324788064	0	0.726480526	0.966544276	1.313536974
FBti0062934			2L	0.495391336	0.873987872	0.566817174	0.570838401	0.676128006	3.043093571	1.888710284	2.648600668	2.649576127	3.831103918	1.452961051	2.899632827	1.313536974
FBgn0029809	CG15767	31508	X	-0.534099421	0.943411295	-0.566136343	0.571301099	0.676553384	0.735884984	1.543291513	0.882866889	1.324788064	0	0.726480526	1.933088552	1.970305461
FBgn0034827	Klp59D	37674	2R	0.526394709	0.930339442	0.565809301	0.571523423	0.676753602	0.719967176	0.242160175	0.882866889	0	1.277034639	0.726480526	0	0
FBgn0042627	FASN2	117361	2L	-0.278931033	0.493283813	-0.565457503	0.571762622	0.676973763	15.34685711	18.98983894	12.36013645	13.24788064	20.43255423	10.89720788	28.99632827	17.07598066
FBgn0032899	CG9338	35357	2L	0.418433439	0.740304435	0.565218064	0.571925451	0.677053621	11.79347404	8.443983086	18.54020468	6.623940318	10.21627711	13.07664946	11.59853131	0.656768487
FBgn0262810	CG43181	12798292	X	0.490214582	0.8673269	0.565201635	0.571936625	0.677053621	3.174157668	1.970827959	4.414334447	0	5.108138557	3.632402628	0.966544276	1.313536974
FBgn0029094	asf1	40141	3L	-0.11984959	0.212088402	-0.565092618	0.572010769	0.677078321	2357.370332	2564.442603	2506.459099	2522.396473	2043.255423	2729.387335	2434.725031	2529.215444
FBgn0050409	CR30409	37696	2R	-0.424006048	0.751376286	-0.56430587	0.572545987	0.67764873	3.894449997	5.474115722	2.648600668	2.649576127	6.385173196	7.264805256	1.933088552	7.224453358
FBgn0000153	b	34791	2L	-0.462458723	0.819785549	-0.564121585	0.572671389	0.67773403	3.337382534	4.97948616	3.531467557	2.649576127	3.831103918	8.717766308	0.966544276	5.254147897
FBgn0267723	lncRNA:CR46056	26067374	3R	0.292616258	0.519247397	0.563539191	0.573067781	0.678139991	19.1901572	15.11544905	10.59440267	27.82054934	19.15551959	16.70905209	13.53161986	15.1056752
FBgn0032074	Tsp29Fa	34211	2L	-0.458062936	0.813316234	-0.563203975	0.573295997	0.678283728	4.073267518	6.220163242	4.414334447	3.974364191	3.831103918	7.991285782	8.698898482	1.970305461
FBgn0036597	CG4962	39793	3L	0.465957853	0.827252503	0.563259527	0.573258174	0.678283728	12.94381652	8.547241682	13.24300334	1.324788064	24.26365815	13.07664946	12.56507558	0
FBgn0036242	CG6793	39369	3L	-0.53119575	0.943889834	-0.562773039	0.573589442	0.678567736	0.294288963	0.978949912	0.882866889	0	0	0	0.966544276	1.970305461
FBti0061276			3L	0.528515332	0.939814541	0.562361305	0.573869877	0.678836303	2.04475524	1.082208509	0.882866889	3.974364191	1.277034639	0	1.933088552	1.313536974
FBgn0003358	Jon99Ci	43545	3R	-0.475729869	0.846874488	-0.561747786	0.574287871	0.679267523	2.33871905	3.80275434	4.414334447	1.324788064	1.277034639	6.538324731	2.899632827	1.970305461
FBgn0038967	CG13847	42636	3R	-0.362856365	0.646046456	-0.561656769	0.574349894	0.67927766	10.35321453	14.38372425	19.42307157	3.974364191	7.662207836	13.07664946	24.16360689	5.910916384
FBgn0250753	kra	40680	3R	0.097569653	0.173924814	0.560987537	0.574806034	0.679702214	21739.22993	20304.533	20189.40003	22958.57714	22069.71264	21389.03964	16396.45709	23128.10227
FBti0060147			2R	0.392778445	0.700173341	0.560973151	0.57481584	0.679702214	9.881408659	6.900698006	6.180068225	13.24788064	10.21627711	0.726480526	2.899632827	17.07598066
FBgn0033243	CG14763	35757	2R	-0.523434798	0.933214533	-0.560894391	0.574869534	0.679702459	1.161563197	2.074086556	0.882866889	1.324788064	1.277034639	3.632402628	1.933088552	0.656768487
FBgn0037082	CG5664	40371	3L	-0.099054785	0.176795353	-0.56027935	0.575288911	0.680071765	612.8275578	656.8335957	700.9963101	627.9495422	509.5368211	654.5589536	540.2982501	775.6435832
FBgn0262570	CG43110	12798330	2R	0.428287021	0.764350164	0.560328291	0.575255534	0.680071765	6.296515126	4.356264231	9.711535783	6.623940318	2.554069279	6.538324731	1.933088552	4.59737941
FBgn0065055	snoRNA:Psi28S-2648	3771786	2L	-0.28364007	0.506389341	-0.560122514	0.575395875	0.680134943	56.04964759	69.33313639	40.61187691	66.23940318	61.29766269	77.00693572	86.98898482	44.00348863
FBgn0082947	snoRNA:Me18S-U1356c	5740641	3L	0.528417486	0.943962939	0.559786263	0.575625235	0.680342772	1.161563197	0.5643416	0.882866889	1.324788064	1.277034639	0.726480526	0.966544276	0
FBgn0032055	Sgp	34188	2L	-0.526402505	0.941292197	-0.559233899	0.576002101	0.680661586	1.455852161	2.568716117	1.765733779	1.324788064	1.277034639	2.179441577	2.899632827	2.627073948
FBgn0036259	CG9760	39388	3L	0.511446553	0.914451864	0.55929303	0.575961752	0.680661586	2.7328868	1.589766205	1.765733779	1.324788064	5.108138557	2.179441577	1.933088552	0.656768487
FBgn0028374	Hug	41547	3R	0.485380959	0.868880173	0.558628191	0.576415496	0.681086762	8.262656785	5.251000043	2.648600668	11.92309257	10.21627711	1.452961051	7.732354206	6.567684871
FBgn0031000	Muc18B	32913	X	0.448205017	0.803013561	0.558153734	0.576739411	0.681369342	14.58873146	9.955824466	30.90034113	2.649576127	10.21627711	18.88849367	9.665442758	1.313536974
FBgn0039777	Jon99Fii	43621	3R	-0.478051617	0.856537865	-0.558120821	0.576761884	0.681369342	11.23575627	17.56395207	24.7202729	1.324788064	7.662207836	38.50346786	13.53161986	0.656768487
FBgn0030958	CR6900	32868	X	-0.469524912	0.843134646	-0.556880108	0.577609347	0.682307081	1.766058932	3.074177389	2.648600668	2.649576127	0	1.452961051	5.799265655	1.970305461
FBgn0000014	abd-A	42037	3R	0.274349388	0.492993723	0.556496717	0.577871338	0.682425549	886.2076714	721.6057741	618.0068225	989.6166835	1050.999508	393.7524449	780.0012305	991.063647
FBgn0013469	klu	39228	3L	-0.292925814	0.526259231	-0.556618861	0.577787864	0.682425549	281.0304994	350.7168104	148.3216374	320.5987114	374.1711493	123.5016894	444.6103668	484.038375
FBgn0030314	CG11696	32104	X	0.089902068	0.161572599	0.556419023	0.577924438	0.682425549	1587.035474	1490.890287	1650.078216	1599.019193	1512.009013	1673.084651	1495.243995	1304.342215
FBgn0034118	Nup62	36830	2R	0.07858563	0.141222524	0.556466691	0.577891859	0.682425549	3300.070991	3123.034008	2922.289404	3761.073313	3216.850256	3301.853989	3086.175873	2981.072163
FBgn0038975	Nrx-1	42646	3R	-0.351529368	0.631939097	-0.55627096	0.578025637	0.682481631	30.87495275	41.01697776	38.84614313	3.974364191	49.80435093	69.74213046	45.42758096	7.881221845
FBgn0023091	dimm	35404	2L	-0.463559957	0.834382277	-0.555572631	0.578503046	0.682981857	2.060347895	3.398455239	3.531467557	2.649576127	0	4.358883154	3.866177103	1.970305461
FBgn0053096	CG33096	326251	3R	-0.225917282	0.407257173	-0.554728797	0.579080176	0.68359971	48.11618671	56.27030269	45.90907825	38.41885385	60.02062805	45.04179259	35.7621382	88.00697727
FBgn0004169	up	32314	X	-0.40954628	0.738532145	-0.5545409	0.579208723	0.68362445	1028.171972	1458.976636	1439.07303	158.9745676	1486.46832	2403.924059	1787.140366	185.8654818
FBgn0266238	lncRNA:CR44933	19835626	3R	-0.36362921	0.655655727	-0.55460388	0.579165635	0.68362445	11.58412151	15.19285138	6.180068225	13.24788064	15.32441567	9.444246833	16.43125269	19.70305461
FBgn0037176	CG14456	40481	3L	-0.524097733	0.945382361	-0.554376467	0.579321228	0.683676914	1.145645389	2.234129056	0.882866889	0	2.554069279	2.179441577	3.866177103	0.656768487
FBgn0051472	sgll	40925	3R	0.119235939	0.215103593	0.554318675	0.579360772	0.683676914	653.1918267	600.4851722	698.3477095	659.7444557	601.4833151	679.2592915	489.0714035	633.1248215
FBgn0032753	CG17572	35182	2L	-0.52259948	0.943587145	-0.553843366	0.579686047	0.683997241	0.441596021	1.105445855	0	1.324788064	0	0.726480526	1.933088552	0.656768487
FBgn0047092	lncRNA:CR32730	3772297	X	0.453259627	0.818695715	0.553636252	0.579827811	0.684074395	5.103116313	3.434098222	8.828668893	2.649576127	3.831103918	5.085363679	1.933088552	3.283842435
FBgn0260658	CG42541	31344	X	-0.273160658	0.493434468	-0.553590549	0.579859095	0.684074395	16.52401296	20.23068894	15.89160401	13.24788064	20.43255423	27.60625997	21.26397407	11.82183277
FBgn0032393	Nfs1	34613	2L	0.099102156	0.179192804	0.553047632	0.580230795	0.684449358	323.1499807	302.3007784	371.6869604	321.9234995	275.8394821	279.6950024	307.3610797	319.8462532
FBgn0267023	asRNA:CR45467	19835646	2R	0.492804546	0.89127404	0.552921464	0.580317189	0.684487734	4.204331615	2.638428156	6.180068225	1.324788064	5.108138557	4.358883154	2.899632827	0.656768487
FBgn0266407	lncRNA:CR45047	19834910	3R	0.457587129	0.828619186	0.552228498	0.580791812	0.684983976	3.190400629	2.027611863	1.765733779	3.974364191	3.831103918	2.179441577	1.933088552	1.970305461
FBgn0003390	shf	31617	X	0.28346156	0.514022388	0.551457616	0.581320014	0.685402499	20.6304167	16.58326175	9.711535783	30.47012546	21.70958887	10.17072736	25.13015117	14.44890672
FBgn0010053	Jheh1	251984	2R	-0.148490464	0.269285111	-0.551424709	0.581342567	0.685402499	70.24016451	78.38130334	75.04368559	79.48728382	56.18952413	85.72470202	85.05589627	64.36331173
FBgn0025620	CG13360	31025	X	-0.51837926	0.940072672	-0.551424667	0.581342595	0.685402499	0.719967176	1.440032917	0.882866889	0	1.277034639	0.726480526	0.966544276	2.627073948
FBgn0033783	CG17019	36425	2R	0.129595352	0.235067505	0.551311217	0.581420351	0.685402499	705.8797073	644.6030852	840.4892787	747.1804679	529.9693753	652.379512	576.0603884	705.3693551
FBti0019193			2L	-0.483627476	0.877171715	-0.55134869	0.581394667	0.685402499	1.455852161	2.442220175	1.765733779	1.324788064	1.277034639	1.452961051	1.933088552	3.940610922
FBti0059745			2L	0.437127797	0.792992329	0.551238368	0.581470282	0.685402499	2.895786513	1.924353267	3.531467557	1.324788064	3.831103918	2.179441577	0.966544276	2.627073948
FBgn0031089	CG9572	33013	X	0.467182967	0.848065426	0.550880808	0.581715385	0.685627816	7.982659865	5.276856312	15.00873712	0	8.939242475	8.717766308	5.799265655	1.313536974
FBgn0050208	tRNA:Trp-CCA-2-4	3771739	2R	-0.516806724	0.938829844	-0.55047965	0.581990431	0.685888379	0.588577926	1.463270263	1.765733779	0	0	1.452961051	0.966544276	1.970305461
FBgn0267456	asRNA:CR45806	26067136	3L	0.493362797	0.896685059	0.550207447	0.582177096	0.686044746	2.601822703	1.440032917	0	3.974364191	3.831103918	0.726480526	0.966544276	2.627073948
FBgn0042131	CG18808	59169	3L	-0.519810949	0.945227659	-0.549932012	0.582366006	0.686203728	0.867274234	1.738976996	0	1.324788064	1.277034639	0	1.933088552	3.283842435
FBgn0053514	CG33514	3346239	3L	0.327990499	0.596949824	0.549444	0.582700785	0.686470898	9.749369102	7.649364449	12.36013645	7.948728382	8.939242475	7.991285782	7.732354206	7.224453358
FBgn0264386	Ca-alpha1T	31550	X	0.154703165	0.281538986	0.549491094	0.582668475	0.686470898	74.91610123	66.99837409	62.68354914	67.56419124	94.50056331	69.74213046	73.45736496	57.79562686
FBti0060560			2L	0.433847865	0.790625312	0.548740166	0.583183777	0.686976218	6.102430103	3.974679978	2.648600668	9.273516445	6.385173196	1.452961051	1.933088552	8.537990332
FBgn0039463	Spag1	43239	3R	-0.487714957	0.889378088	-0.548377528	0.583432704	0.687205746	1.455852161	2.431910964	1.765733779	1.324788064	1.277034639	4.358883154	0.966544276	1.970305461
FBgn0034047	CG12970	36744	2R	0.505510645	0.922239853	0.548133594	0.583600175	0.687339298	2.748804608	1.589766205	1.765733779	2.649576127	3.831103918	2.179441577	1.933088552	0.656768487
FBti0019381			3R	0.518481266	0.946063884	0.548040439	0.583664136	0.687350926	1.014256139	0.437845658	1.765733779	0	1.277034639	0	0	1.313536974
FBgn0031037	CG14207	32955	X	-0.086766817	0.158418408	-0.547706661	0.583893337	0.687557129	1126.170743	1196.14961	1018.82839	984.3175313	1375.366306	1328.732881	1222.678509	1037.037441
FBgn0034789	PIP5K59B	37633	2R	0.200560793	0.366499771	0.547233065	0.584218622	0.687876425	49.22464909	42.94745382	58.2692147	35.76927772	53.63545485	51.58011732	46.39412524	30.86811889
FBgn0039335	Vps33B	43077	3R	0.101785217	0.186165281	0.546746503	0.584552901	0.68820625	287.4399817	267.8968793	309.8862782	268.9319769	283.5016899	310.933665	246.4687903	246.2881827
FBgn0052204	CG32204	317913	3L	0.446487647	0.817005069	0.546493117	0.584727018	0.68834747	4.220249423	2.880588331	6.180068225	2.649576127	3.831103918	5.085363679	2.899632827	0.656768487
FBgn0000071	Ama	40831	3R	0.15835444	0.289960678	0.546123844	0.584980811	0.688421174	4024.50189	3595.991644	2245.1305	5181.246117	4647.129052	2509.263736	4836.587556	3442.123641
FBgn0029888	ND-ASHI	31604	X	0.128829224	0.235913352	0.54608704	0.585006108	0.688421174	336.5773977	307.2755557	332.8408173	320.5987114	356.2926644	267.3448334	306.3945354	348.0872982
FBgn0039186	CG5746	42903	3R	0.143237732	0.262192792	0.5463069	0.584854994	0.688421174	3046.075504	2753.012528	3309.867968	3081.457036	2746.901509	2363.24115	2985.655268	2910.141166
FBgn0261429	lncRNA:CR42646	10178834	2R	0.217221578	0.397778527	0.546086738	0.585006316	0.688421174	36.56082949	30.93047736	32.66607491	46.36758223	30.64883134	21.06793524	27.06323972	44.66025712
FBgn0032685	CG10211	35106	2L	-0.372562979	0.68256847	-0.545825064	0.585186193	0.688505336	29.35672997	39.94525513	26.48600668	7.948728382	53.63545485	35.59754576	76.35699779	7.881221845
FBgn0283439	CG46281	26067078	3R	0.322432826	0.590717781	0.545832267	0.585181241	0.688505336	14.4115397	11.20681719	15.89160401	14.5726687	12.77034639	3.632402628	11.59853131	18.38951764
FBti0019698			X	-0.506203664	0.92843056	-0.545225121	0.585598696	0.688926887	0.588577926	1.383249013	1.765733779	0	0	2.179441577	0	1.970305461
FBgn0034247	CG6484	36994	2R	-0.438319133	0.804129159	-0.545085486	0.585694725	0.688976077	2.486351261	3.62768728	0.882866889	5.299152254	1.277034639	1.452961051	4.832721379	4.59737941
FBgn0263997	CG43740	31962	X	0.278322085	0.51083244	0.544840272	0.585863378	0.689110682	14.34819362	11.81658206	13.24300334	11.92309257	17.87848495	10.17072736	17.39779696	7.881221845
FBgn0287464	asRNA:CR46453		2R	-0.321522574	0.590688521	-0.544318304	0.586222453	0.689469221	12.85678421	16.09806932	9.711535783	21.19660902	7.662207836	18.88849367	7.732354206	21.67336007
FBgn0027616	Ythdc1	38420	3L	0.086480031	0.159007322	0.543874524	0.586527821	0.68973362	3612.968672	3400.775989	3126.231655	3986.287283	3726.387077	3185.617105	3728.927816	3287.783046
FBgn0050289	CG30289	246532	2R	0.513525583	0.944269246	0.543833854	0.58655581	0.68973362	2.307208587	1.197872741	1.765733779	1.324788064	3.831103918	0	0.966544276	2.627073948
FBgn0027528	goe	32660	X	0.132983354	0.244619575	0.543633329	0.58669382	0.689832075	699.658421	636.4936849	465.2708507	683.5906408	950.1137716	479.4771469	773.2354206	656.7684871
FBgn0036248	ssp	39375	3L	-0.133897377	0.246427685	-0.543353631	0.586886345	0.689866957	1693.004965	1859.858358	1328.714668	1867.95117	1882.349058	2118.417213	1723.348444	1737.809417
FBgn0036668	Zcchc7	39883	3L	-0.093434694	0.171924033	-0.543464997	0.586809685	0.689866957	3053.670644	3259.260664	2972.612816	3114.576738	3073.822377	3201.599676	3055.246456	3520.935859
FBgn0052141	saturn	317880	3L	0.338225632	0.622422318	0.543402159	0.586852939	0.689866957	12.61429546	9.355846315	7.945802004	14.5726687	15.32441567	5.811844205	3.866177103	18.38951764
FBgn0052238	TTLL1B	326203	3L	0.51342756	0.945141188	0.543228427	0.586972537	0.689904458	2.617090205	1.440032917	5.297201336	0	2.554069279	0.726480526	0.966544276	2.627073948
FBgn0266657	asRNA:CR45164	19834895	3L	0.332177952	0.612466641	0.542360889	0.587569917	0.690542727	10.14353685	7.775337893	9.711535783	7.948728382	12.77034639	5.085363679	7.732354206	10.50829579
FBgn0053136	CG33136	318894	2R	0.485031817	0.894720018	0.542104577	0.587746466	0.690622477	2.470433453	1.360011667	0.882866889	3.974364191	2.554069279	1.452961051	0	2.627073948
FBti0019347			3R	-0.490907595	0.905551145	-0.542109186	0.587743291	0.690622477	1.324462911	2.454625812	2.648600668	1.324788064	0	1.452961051	0	5.910916384
FBti0063429			4	-0.384082345	0.710080716	-0.540899557	0.588576816	0.691534225	5.513527024	7.303945677	3.531467557	6.623940318	6.385173196	7.264805256	6.76580993	7.881221845
FBgn0004050	z	31230	X	0.095080529	0.175889152	0.540570738	0.588803492	0.691736598	3576.860841	3347.233408	3731.878341	3947.86843	3050.835753	3784.963539	3443.797255	2812.93943
FBgn0000064	Ald1	43183	3R	-0.101034633	0.186990513	-0.540319566	0.588976667	0.691876085	4482.598422	4810.729575	4226.283799	4252.569684	4968.941781	5022.159874	4698.371724	4711.657126
FBgn0004034	y	30980	X	-0.447453199	0.829482145	-0.539436806	0.58958549	0.69242503	2.486026108	3.983937761	3.531467557	2.649576127	1.277034639	2.905922103	7.732354206	1.313536974
FBgn0013690	mt:tRNA:Cys-GCA	261005	mitochondrion_genome	-0.506652496	0.939417866	-0.539326017	0.58966192	0.69242503	1.455852161	2.545478771	1.765733779	1.324788064	1.277034639	1.452961051	2.899632827	3.283842435
FBgn0082961	snoRNA:Psi28S-3385b	5740675	3R	0.356801128	0.661559333	0.539333527	0.589656739	0.69242503	17.65374054	13.18026407	16.7744709	11.92309257	24.26365815	13.80312999	10.63198703	15.1056752
FBgn0262102	CG42855	10178866	2R	0.510383101	0.946081532	0.539470525	0.58956223	0.69242503	1.145645389	0.541104254	0.882866889	0	2.554069279	0	0.966544276	0.656768487
FBgn0028394	CG17834	34191	2L	0.119530592	0.22172682	0.539089462	0.589825127	0.692552685	141.3716146	129.878281	148.3216374	140.4275347	135.3656718	147.4755467	112.119136	130.0401604
FBgn0037667	CG16734	41100	3R	0.108291034	0.201434817	0.537598393	0.59085434	0.693697058	161.043297	148.7875827	157.1503063	151.0258393	174.9537456	143.8431441	132.4165658	170.1030382
FBgn0050350	CG30350	246556	2R	-0.480487879	0.894102205	-0.537397041	0.590993387	0.693796209	2.028837432	3.225484605	0.882866889	2.649576127	2.554069279	2.179441577	2.899632827	4.59737941
FBgn0039190	CG5762	42907	3R	0.505736245	0.941515775	0.537151112	0.591163238	0.6939315	1.455852161	0.783264429	1.765733779	1.324788064	1.277034639	0.726480526	0.966544276	0.656768487
FBgn0034846	CG9863	37694	2R	-0.489558723	0.912254896	-0.536646857	0.591511571	0.694276258	1.997001815	3.248721951	0.882866889	0	5.108138557	2.905922103	2.899632827	3.940610922
FBgn0004190	snRNA:U6:96Ac	3772628	3R	0.496618014	0.92673769	0.535877648	0.592043113	0.69483597	2.160226682	0.322181425	0	2.649576127	3.831103918	0	0.966544276	0
FBgn0033697	Cyp6t3	36318	2R	0.505359775	0.943773158	0.535467417	0.592326682	0.695104578	1.897448182	0.978949912	1.765733779	2.649576127	1.277034639	0	0.966544276	1.970305461
FBgn0266863	lncRNA:CR45324	19835592	2R	-0.505807738	0.945489186	-0.534969353	0.59267105	0.695444478	0.851356426	1.797857325	0	0	2.554069279	1.452961051	0	3.940610922
FBgn0029859	CG15892	3772603	X	0.329877473	0.61689987	0.534734223	0.592833653	0.695571052	9.014134424	6.853171884	6.180068225	11.92309257	8.939242475	3.632402628	7.732354206	9.194758819
FBgn0053873				0.485181783	0.907613047	0.534568983	0.592947937	0.695640914	14.4208095	8.588128944	37.96327624	5.299152254	0	15.25609104	0	10.50829579
FBgn0036942	CG7328	40204	3L	0.124038043	0.232307735	0.533938496	0.593384087	0.696088339	224.0777921	205.1308989	240.1397939	225.2139708	206.8796116	241.918015	165.2790712	208.1956104
FBgn0053983	obst-H	39681	3L	-0.499483924	0.935784802	-0.533759389	0.593508015	0.696169453	0.425678213	1.105445855	0	0	1.277034639	0.726480526	1.933088552	0.656768487
FBgn0035733	CG8641	38771	3L	0.413517121	0.775075178	0.533518725	0.593674552	0.696300527	7.820410458	5.357928991	7.945802004	5.299152254	10.21627711	3.632402628	1.933088552	10.50829579
FBgn0039440	TwdlJ	43206	3R	0.479651321	0.899566772	0.533202577	0.593893358	0.696492875	4.630009828	2.903825677	6.180068225	1.324788064	6.385173196	5.811844205	2.899632827	0
FBgn0037012	Rcd2	40283	3L	0.251546805	0.471877913	0.53307603	0.593980951	0.696494287	19.87698815	16.80218458	22.07167223	14.5726687	22.98662351	10.17072736	25.13015117	15.1056752
FBgn0041707	7B2	40644	3R	-0.409768799	0.768735733	-0.533042477	0.594004177	0.696494287	4.073592672	5.63468072	1.765733779	6.623940318	3.831103918	9.444246833	4.832721379	2.627073948
FBgn0034529	FAM21	37331	2R	-0.119488078	0.224281145	-0.532760245	0.594199557	0.696659098	392.4723713	426.6944965	437.0191102	417.30824	323.0897637	384.3081981	344.0897622	551.6855291
FBgn0266843	asRNA:CR45305	19835276	2L	-0.48414739	0.909045339	-0.532588826	0.594318239	0.696733965	2.044430087	3.558497739	3.531467557	1.324788064	1.277034639	2.905922103	5.799265655	1.970305461
FBgn0031563	CG10031	33594	2L	0.496813717	0.935125954	0.53128	0.595224763	0.697732339	1.455852161	0.806501776	1.765733779	1.324788064	1.277034639	1.452961051	0.966544276	0
FBgn0037169	CG11404	40474	3L	0.492582182	0.927362291	0.531164774	0.595304601	0.697761563	3.221911092	1.968731534	4.414334447	3.974364191	1.277034639	0.726480526	3.866177103	1.313536974
FBgn0039994	conu	3355133	2R	-0.118504472	0.223518087	-0.530178447	0.595988213	0.698498406	2218.440439	2410.231147	2127.709203	2211.071278	2316.540836	2284.781253	1767.80948	3178.102709
FBgn0053117	Victoria	35275	2L	0.48563047	0.916519489	0.529863768	0.596206389	0.698689671	1.277034639	0.437845658	0	0	3.831103918	0	0	1.313536974
FBgn0266312	lncRNA:CR44977	19836046	2L	-0.34030627	0.642765358	-0.529440901	0.596499631	0.698968863	7.426893014	9.573717716	5.297201336	10.59830451	6.385173196	10.17072736	8.698898482	9.851527306
FBgn0003676	CCT1	42649	3R	0.088953196	0.168288029	0.528577084	0.597098861	0.699606521	3461.853008	3254.019241	3879.317112	3535.859342	2970.382571	3614.240615	3216.65935	2931.157758
FBgn0036619	Cpr72Ec	39816	3L	-0.392837444	0.744327294	-0.527775143	0.597655412	0.700077004	2.207654953	3.237890241	2.648600668	3.974364191	0	2.179441577	0.966544276	6.567684871
FBti0019145			2L	-0.489131895	0.926802856	-0.527762611	0.59766411	0.700077004	0.441596021	1.094614145	0	1.324788064	0	0	0	3.283842435
FBti0062218			4	0.353933632	0.670633231	0.527760355	0.597665677	0.700077004	10.11170124	7.57965241	9.711535783	5.299152254	15.32441567	5.811844205	7.732354206	9.194758819
FBgn0030508	CG15760	32324	X	0.207324312	0.392907385	0.52766713	0.597730391	0.700088278	42.48476723	36.2398288	30.90034113	56.96588674	39.58807382	31.96514313	38.66177103	38.09257225
FBgn0000008	a	43852	2R	-0.083308992	0.157958546	-0.527410477	0.597908569	0.70023243	1050.858116	1113.538551	1048.845865	1039.95863	1063.769855	1299.67366	1021.637299	1019.304692
FBgn0052127	tRNA:Leu-CAA-2-2	3772385	3L	-0.443699634	0.842221993	-0.526820289	0.598318392	0.700647818	3.027175763	4.653634383	2.648600668	1.324788064	5.108138557	6.538324731	6.76580993	0.656768487
FBgn0040696	CG18675	50169	3L	-0.423234693	0.804121861	-0.526331534	0.598657877	0.70098077	2.880193858	4.124935765	0.882866889	2.649576127	5.108138557	6.538324731	3.866177103	1.970305461
FBgn0025631	moody	31168	X	0.176634116	0.33575712	0.526077052	0.598834672	0.701123181	173.1592984	152.8414	140.3758354	172.2224483	206.8796116	92.26302676	232.9371705	133.3240029
FBti0020422			4	0.443590478	0.843641435	0.525804518	0.599024035	0.70128028	3.878532189	2.522241425	2.648600668	1.324788064	7.662207836	0.726480526	2.899632827	3.940610922
FBgn0039751	CG1983	43588	3R	-0.104396181	0.198719554	-0.525344278	0.599343882	0.701590093	363.3767177	390.4996963	355.7953564	390.8124788	343.522318	453.323848	341.1901293	376.9851116
FBgn0042129	OS9	59167	2L	-0.495830362	0.944558039	-0.524933717	0.59962927	0.701859515	0.441596021	1.002187259	0	1.324788064	0	0.726480526	0.966544276	1.313536974
FBgn0015000	betaggt-I	33704	2L	-0.081252634	0.154867464	-0.524659164	0.59982015	0.701888993	580.159532	614.4104104	618.8896894	612.0520854	509.5368211	695.9683436	585.7258311	561.5370565
FBgn0032247	CG5188	34428	2L	-0.101083931	0.192655251	-0.524688166	0.599799985	0.701888993	146.4282781	156.8737413	146.5559036	149.7010512	143.0278796	156.193313	144.9816414	169.4462697
FBgn0058470	CG40470	3355093	3L	0.301025153	0.573715944	0.52469372	0.599796124	0.701888993	25.84965477	20.21619331	12.36013645	37.09406578	28.09476206	13.07664946	19.33088552	28.24104494
FBti0059698			X	-0.458236579	0.873991971	-0.524302962	0.600067837	0.702114177	1.734548469	2.6043591	0	2.649576127	2.554069279	2.905922103	0.966544276	3.940610922
FBgn0086023	snoRNA:Me28S-A2589a	5740202	2R	-0.494130897	0.943134361	-0.523924181	0.600331276	0.702357747	0.441596021	1.048661951	0	1.324788064	0	2.179441577	0.966544276	0
FBgn0036570	IntS9	39763	3L	0.142120375	0.271459689	0.523541361	0.600597576	0.702566939	333.6878096	301.5264479	344.3180868	328.5474398	328.1979023	247.7298592	268.6993087	388.1501759
FBti0019862			2L	0.482188304	0.921071169	0.523508194	0.600620651	0.702566939	0.425678213	0	0	0	1.277034639	0	0	0
FBgn0265065	asRNA:CR44176	14462471	3R	-0.494465874	0.944836347	-0.523334941	0.60074119	0.702643262	0.867274234	1.726571359	0	1.324788064	1.277034639	0	3.866177103	1.313536974
FBti0019281			3R	0.441498842	0.843786845	0.523235038	0.600810701	0.702659892	4.073267518	2.661143004	4.414334447	3.974364191	3.831103918	1.452961051	1.933088552	4.59737941
FBgn0039469	TwdlC	43245	3R	0.47276313	0.903851337	0.52305408	0.60093662	0.702742483	37.69037687	23.1168647	67.09788359	0	45.97324701	31.96514313	36.72868248	0.656768487
FBti0018967			2R	0.426955566	0.817481177	0.522281832	0.601474117	0.703306319	4.598499365	2.995730066	3.531467557	1.324788064	8.939242475	1.452961051	0.966544276	6.567684871
FBti0063259			2R	-0.453275636	0.868590732	-0.521851798	0.601773521	0.703591674	1.897448182	2.903303179	1.765733779	2.649576127	1.277034639	2.179441577	1.933088552	4.59737941
FBgn0031055	et	32975	X	0.247807061	0.475085832	0.521604822	0.601945505	0.703660997	14.8053823	12.46513776	15.89160401	11.92309257	16.60145031	15.98257156	13.53161986	7.881221845
FBgn0082952	snoRNA:Me18S-A1061	5740669	2R	0.48385516	0.927637637	0.521599319	0.601949338	0.703660997	3.321789879	1.968731534	0.882866889	3.974364191	5.108138557	0.726480526	3.866177103	1.313536974
FBgn0262733	Src64B	48973	3L	-0.073538655	0.141006119	-0.521528113	0.601998927	0.703660997	4271.849935	4494.578258	3679.789195	4389.022855	4746.737754	4617.510221	4118.445159	4747.779393
FBti0060484			3L	-0.434471236	0.833587766	-0.521206349	0.602223032	0.703858207	2.748804608	4.147650613	1.765733779	2.649576127	3.831103918	3.632402628	2.899632827	5.910916384
FBgn0259246	brp	35977	2R	-0.250410957	0.480742951	-0.520883264	0.602448095	0.704056501	140.6670041	170.0361376	182.7534461	47.69237029	191.5551959	232.4737682	231.0040819	46.63056258
FBgn0031320	CG5126	33306	2L	-0.086255956	0.165654641	-0.520697492	0.602577522	0.704143002	302.463336	322.8536488	365.5068922	259.6584605	282.2246553	307.3012623	329.591598	331.668086
FBgn0266884	lncRNA:CR45345	19835464	2L	0.482559244	0.928517922	0.519709132	0.603266321	0.704883083	1.750141124	1.002187259	2.648600668	1.324788064	1.277034639	0.726480526	0.966544276	1.313536974
FBgn0286031	lncRNA:CR46351	39877393	3R	0.484046034	0.931586389	0.519593287	0.603347078	0.704912629	1.750141124	1.025424605	2.648600668	1.324788064	1.277034639	1.452961051	0.966544276	0.656768487
FBgn0034814	CG9890	37659	2R	-0.108554285	0.209057804	-0.51925488	0.603583013	0.705123454	522.1904443	563.5116667	527.0715329	531.2400135	508.2597864	667.6356031	529.6662631	493.2331338
FBti0062710			4	-0.490145331	0.944702119	-0.518835854	0.603875213	0.705399964	0.883192042	1.658955746	0	2.649576127	0	0.726480526	0.966544276	3.283842435
FBgn0082969	snoRNA:Psi28S-3316d	5740797	2R	-0.358087798	0.690903579	-0.518289106	0.604256573	0.705780563	10.81640091	14.3295657	5.297201336	9.273516445	17.87848495	9.444246833	14.49816414	19.04628613
FBgn0035331	MsR1	38298	3L	0.483864119	0.933924271	0.51809781	0.604390028	0.705871563	2.486026108	1.429723705	3.531467557	2.649576127	1.277034639	3.632402628	0	0.656768487
FBgn0028658	Adat1	34787	2L	-0.141323325	0.272915434	-0.517828262	0.604578097	0.70596145	61.88330149	68.27837094	61.80068225	70.21376737	53.63545485	60.29788363	65.72501075	78.81221845
FBti0020273			3L	0.374874303	0.72389442	0.517857706	0.604557553	0.70596145	9.292830732	6.623417346	4.414334447	13.24788064	10.21627711	2.905922103	5.799265655	11.16506428
FBgn0010287	Trf	34102	2L	0.073829904	0.142936539	0.516522257	0.605489698	0.706949635	349.3921568	331.0490057	329.3093497	386.8381146	332.0290062	342.1723276	317.9930667	332.9816229
FBti0063969			3L	-0.352157801	0.681873143	-0.516456477	0.605535629	0.706949635	7.116686243	9.067733946	4.414334447	9.273516445	7.662207836	7.264805256	4.832721379	15.1056752
FBgn0283651	CG46301	34829	2L	-0.251184728	0.486441059	-0.516372381	0.605594352	0.706953245	28.87390415	35.25004075	38.84614313	14.5726687	33.20290062	42.86235101	42.52794813	20.3598231
FBgn0033475	CG12129	36044	2R	0.12052541	0.233647618	0.515842667	0.6059643	0.707255173	1210.427167	1111.505043	1190.987434	1165.813496	1274.48057	1279.332206	895.9865436	1159.19638
FBgn0037419	Osi12	40766	3R	-0.378080132	0.732923371	-0.515852198	0.605957642	0.707255173	6.527132857	9.260794073	10.59440267	1.324788064	7.662207836	11.62368841	13.53161986	2.627073948
FBgn0035947	Srp68	39028	3L	-0.068553254	0.132924405	-0.515731135	0.606042206	0.707281142	1874.207787	1967.019533	2037.656781	1922.26748	1662.6991	2072.64894	1990.114664	1838.294995
FBti0059837			3L	0.481469109	0.934380653	0.515281547	0.606356292	0.707582714	2.633333166	1.543291513	2.648600668	3.974364191	1.277034639	0.726480526	1.933088552	1.970305461
FBgn0250830	CG12547	3355145	2R	-0.146511701	0.285029054	-0.514023743	0.607235391	0.708540201	543.0081658	601.6780931	498.8197925	496.7955239	633.4091811	437.3412764	410.7813172	956.9116857
FBgn0263355	CG31688	35314	2L	0.104564397	0.203453242	0.513948049	0.607288312	0.708540201	793.3611949	738.1624968	952.6133736	772.3514411	655.1187699	892.1180855	718.1423969	604.2270081
FBgn0037902	CG5281	41375	3R	0.133956084	0.260769574	0.513695221	0.607465094	0.708681393	273.2417316	248.1120861	210.1223197	366.9662936	242.6365815	199.7821445	285.1305613	259.4235524
FBgn0034322	CG18536	37093	2R	-0.364607241	0.711056744	-0.512768135	0.608113522	0.709372741	3.941878268	5.391998047	5.297201336	3.974364191	2.554069279	5.085363679	3.866177103	7.224453358
FBgn0267758	asRNA:CR46089	26067406	3R	0.321709448	0.627539701	0.512651944	0.608194811	0.709402447	10.14386201	7.718553989	7.062935115	10.59830451	12.77034639	6.538324731	6.76580993	9.851527306
FBgn0261612	CngA	36806	2R	-0.46706484	0.911694302	-0.512304222	0.608438111	0.709621101	1.439934352	2.453051885	1.765733779	0	2.554069279	2.179441577	3.866177103	1.313536974
FBgn0085792	CR41509		Y	-0.482708564	0.943509004	-0.511609918	0.608924043	0.71012267	1.324788064	2.246534692	0	3.974364191	0	2.179441577	1.933088552	2.627073948
FBgn0082928	snoRNA:Me28S-G3255a	5740532	2R	-0.401109149	0.784314965	-0.511413356	0.609061645	0.710217965	4.236167232	6.093144801	6.180068225	3.974364191	2.554069279	3.632402628	6.76580993	7.881221845
FBgn0034712	Alp8	37540	2R	-0.483270459	0.945346142	-0.511210061	0.609203974	0.710318754	1.145645389	2.154107806	0.882866889	0	2.554069279	2.905922103	2.899632827	0.656768487
FBti0061531			2R	0.280775658	0.549566895	0.510903514	0.609418621	0.710503838	19.12648597	15.05709765	10.59440267	22.52139708	24.26365815	7.264805256	9.665442758	28.24104494
FBgn0029503	CHORD	42874	3R	0.101672111	0.19937917	0.509943495	0.610091049	0.711222553	573.2801115	533.755511	593.2865496	608.0777212	518.4760635	552.85168	500.6699348	547.7449182
FBgn0264556	Gr39a	117346	2L	0.471882304	0.927006089	0.509039056	0.610724849	0.711896109	2.879868705	1.682193092	3.531467557	0	5.108138557	1.452961051	0.966544276	2.627073948
FBgn0021875	Zfrp8	45021	2R	-0.074972448	0.147355868	-0.508784949	0.610902971	0.712038425	285.1600918	300.5369837	280.7516708	320.5987114	254.1298932	291.3186908	316.0599782	294.2322822
FBgn0039479	CG14257	43257	3R	-0.358241114	0.70428454	-0.50865963	0.610990824	0.712075513	7.068282512	9.84837302	9.711535783	0	11.49331175	13.07664946	14.49816414	1.970305461
FBgn0263345	asRNA:CR43426	12798470	3L	-0.32278917	0.635313361	-0.508078674	0.611398171	0.712484911	6.969704338	8.710432036	2.648600668	10.59830451	7.662207836	10.17072736	6.76580993	9.194758819
FBgn0053802	His-Psi:CR33802		2L	-0.45021094	0.887029787	-0.507548841	0.611769776	0.712852587	0.441596021	1.313536974	0	1.324788064	0	0	0	3.940610922
FBgn0020258	ppk	34843	2L	0.479940724	0.946111715	0.507277012	0.611960466	0.713009407	1.439934352	0.703243179	1.765733779	0	2.554069279	1.452961051	0	0.656768487
FBti0061011			3L	0.478590845	0.944018408	0.506971941	0.612174506	0.713193402	4.809477656	2.650311294	2.648600668	7.948728382	3.831103918	0.726480526	0	7.224453358
FBgn0053543	CG33543	3346207	2L	-0.479249412	0.945840527	-0.50669156	0.612371253	0.713357218	1.734223316	3.226007103	2.648600668	0	2.554069279	5.811844205	3.866177103	0
FBgn0037280	BBS5	40600	3R	-0.45128238	0.8910948	-0.506435881	0.612550691	0.713500841	1.161563197	1.877878575	0.882866889	1.324788064	1.277034639	0.726480526	0.966544276	3.940610922
FBgn0028645	beat-Ib	34939	2L	-0.391297342	0.773246982	-0.506044449	0.612825447	0.713671789	3.36921815	4.745538771	3.531467557	5.299152254	1.277034639	2.179441577	4.832721379	7.224453358
FBgn0035948	CG5644	39029	3L	-0.475547349	0.93984145	-0.505986781	0.61286593	0.713671789	1.145645389	1.970827959	0.882866889	0	2.554069279	3.632402628	0.966544276	1.313536974
FBti0062005			3L	0.30861764	0.609755381	0.506133525	0.612762917	0.713671789	13.15107318	10.02554294	10.59440267	21.19660902	7.662207836	9.444246833	2.899632827	17.73274915
FBgn0053509	CG33509	3346225	2L	-0.473216055	0.936719802	-0.505184211	0.613429459	0.714262558	1.145645389	1.981137171	0.882866889	0	2.554069279	0.726480526	1.933088552	3.283842435
FBgn0052313	CG32313	317973	3L	0.417534576	0.826661014	0.505085602	0.613498713	0.714277751	4.252735346	2.7644016	0.882866889	10.59830451	1.277034639	1.452961051	2.899632827	3.940610922
FBgn0010043	GstD7	48340	3R	-0.472296834	0.935435403	-0.504895188	0.613632454	0.714368013	1.439934352	2.476289231	1.765733779	0	2.554069279	2.905922103	3.866177103	0.656768487
FBgn0003300	run	33059	X	0.128043142	0.253835479	0.504433591	0.613956718	0.714569373	1283.930446	1172.851669	1330.480402	1429.446321	1091.864617	1065.746931	1120.224816	1332.58326
FBgn0030846	CG12992	32733	X	-0.427059787	0.847057235	-0.504168749	0.614142799	0.714569373	2.04475524	3.075751316	0.882866889	3.974364191	1.277034639	0.726480526	1.933088552	6.567684871
FBgn0031695	Cyp4ac3	33756	2L	-0.474531751	0.9410814	-0.50424092	0.614092088	0.714569373	1.030173947	2.177345152	1.765733779	1.324788064	0	3.632402628	2.899632827	0
FBgn0036131	CG12522	39248	3L	0.449597868	0.891297986	0.504430477	0.613958906	0.714569373	9.632922201	6.37408938	21.18880534	1.324788064	6.385173196	15.25609104	3.866177103	0
FBgn0036958	CG17233	40220	3L	-0.097285139	0.19294723	-0.504205939	0.614116667	0.714569373	4142.281553	4434.941457	4375.488304	4489.706748	3561.649609	4589.903961	4677.10775	4037.812659
FBgn0052364	tut	317996	3L	0.274704827	0.544826732	0.504205852	0.614116729	0.714569373	22.96313805	18.61052403	30.90034113	26.49576127	11.49331175	26.15329892	10.63198703	19.04628613
FBgn0030989	Inx5	32901	X	-0.399240281	0.793273935	-0.503281733	0.614766207	0.715229238	2.486026108	3.653021051	3.531467557	2.649576127	1.277034639	5.085363679	1.933088552	3.940610922
FBgn0026592	Fie	38452	3L	-0.442120129	0.8787364	-0.503131689	0.614871689	0.715286472	1.881530374	2.960609581	1.765733779	1.324788064	2.554069279	4.358883154	3.866177103	0.656768487
FBgn0267019	lncRNA:CR45463	19834871	2L	0.455169571	0.905330674	0.502766099	0.615128731	0.715519992	4.041431902	2.454625812	4.414334447	1.324788064	6.385173196	1.452961051	0	5.910916384
FBgn0031351	CG14352	33341	2L	-0.114535718	0.227893588	-0.502584208	0.615256634	0.715603268	285.8235059	309.7544343	287.8146059	286.1542217	283.5016899	371.9580291	288.0301942	269.2750797
FBgn0013307	Odc1	35766	2R	-0.460282213	0.916057169	-0.50246014	0.615343884	0.71563925	2.322801242	4.032508878	4.414334447	0	2.554069279	7.264805256	4.832721379	0
FBgn0035445	Ids	38423	3L	-0.29301175	0.583302811	-0.50233214	0.615433905	0.71567371	7.558282264	9.319151904	4.414334447	10.59830451	7.662207836	9.444246833	10.63198703	7.881221845
FBti0063471			4	0.466047719	0.927905281	0.502257858	0.615486149	0.71567371	2.323126395	1.094614145	1.765733779	2.649576127	2.554069279	0	0	3.283842435
FBgn0034976	CG4049	37860	2R	-0.101603569	0.202337008	-0.502150201	0.615561869	0.71569627	2247.308999	2413.018225	2417.289543	2425.686944	1898.950509	2144.570512	2067.438206	3027.045957
FBgn0038540	CG14321	42134	3R	-0.25159065	0.501659765	-0.501516501	0.616007668	0.716149067	38.36407144	46.06793942	23.83740601	51.66673448	39.58807382	25.4268184	60.89228937	51.88471048
FBgn0038926	CG13409	42592	3R	-0.302090386	0.602678296	-0.501246499	0.616197653	0.716276588	6.364558297	8.087210107	6.180068225	3.974364191	8.939242475	7.991285782	7.732354206	8.537990332
FBgn0045842	yuri	34894	2L	-0.15486742	0.309042391	-0.501120315	0.61628645	0.716276588	70.98916531	79.22747447	65.33214981	56.96588674	90.66945939	64.65676678	86.98898482	86.03667181
FBti0019421			3R	-0.421395424	0.840814883	-0.501175029	0.616247946	0.716276588	4.288617747	6.082313092	0	2.649576127	10.21627711	2.905922103	4.832721379	10.50829579
FBgn0032171	CG5846	34326	2L	-0.139827171	0.279098128	-0.500996449	0.616373622	0.716296007	132.6742106	146.8778851	155.3845725	141.7523228	100.8857365	196.8762224	131.4500215	112.3074113
FBgn0035711	CG8519	38745	3L	0.346620014	0.691944167	0.500936391	0.61641589	0.716296007	10.38974724	7.948831026	13.24300334	1.324788064	16.60145031	10.89720788	9.665442758	3.283842435
FBgn0052656	Muc11A	32174	X	0.374777148	0.748340251	0.500811159	0.616504032	0.716332928	5.528794526	4.124935765	8.828668893	2.649576127	5.108138557	6.538324731	3.866177103	1.970305461
FBgn0267237	lncRNA:CR45677	19835906	3L	0.39301385	0.785051894	0.500621491	0.616637534	0.716422544	5.235155869	3.650924626	2.648600668	7.948728382	5.108138557	2.179441577	4.832721379	3.940610922
FBti0018932			2R	0.4221445	0.844670341	0.499774266	0.617234033	0.717050013	3.794896363	2.511932214	3.531467557	5.299152254	2.554069279	3.632402628	1.933088552	1.970305461
FBgn0039475	CG6277	43251	3R	-0.471769292	0.944679184	-0.499396303	0.617500223	0.717228117	1.765733779	3.388146028	5.297201336	0	0	7.264805256	2.899632827	0
FBti0061200			2R	0.437515965	0.875995392	0.499450076	0.617462349	0.717228117	3.631671497	2.315724233	4.414334447	2.649576127	3.831103918	0.726480526	0.966544276	5.254147897
FBgn0011746	ana	35913	2R	0.217600684	0.435948215	0.499143422	0.617678349	0.717369445	50.95580108	43.57103176	53.85488025	54.31631061	44.69621237	28.3327405	55.09302372	47.28733107
FBti0063332			X	0.46858085	0.93918018	0.498925403	0.617831937	0.71748225	4.546374003	2.650311294	7.062935115	5.299152254	1.277034639	0.726480526	0	7.224453358
FBgn0000036	nAChRalpha1	42918	3R	0.301872397	0.605591546	0.498475249	0.61814911	0.717719405	45.78980879	36.53614109	70.62935115	9.273516445	57.46655877	47.94771469	55.09302372	6.567684871
FBgn0035977	PGRP-LF	39064	3L	-0.459625105	0.92197773	-0.498520832	0.61811699	0.717719405	1.734223316	2.983846927	2.648600668	0	2.554069279	5.085363679	3.866177103	0
FBgn0038397	CG10185	41953	3R	-0.41165978	0.826469146	-0.498094553	0.618417399	0.717965313	2.207654953	3.271959297	2.648600668	3.974364191	0	3.632402628	2.899632827	3.283842435
FBgn0035468	Gr63a	38453	3L	0.464667204	0.933389598	0.497827708	0.618605485	0.71806157	2.585904895	1.440032917	0	2.649576127	5.108138557	0.726480526	0.966544276	2.627073948
FBgn0052600	dpr8	32387	X	0.379360738	0.762049203	0.497816593	0.61861332	0.71806157	6.984646686	5.194738637	10.59440267	3.974364191	6.385173196	6.538324731	7.732354206	1.313536974
FBgn0038720	CG6231	42339	3R	-0.212850856	0.427762326	-0.497591404	0.618772064	0.718180235	46.79139865	54.993095	45.90907825	34.44448965	60.02062805	41.40938996	80.22317489	43.34672015
FBti0060873			2R	-0.262896522	0.529293614	-0.496693168	0.619405441	0.718849712	12.05755315	14.30790228	6.180068225	17.22224483	12.77034639	7.991285782	10.63198703	24.30043402
FBgn0050161	CG30161	37945	2R	-0.258757633	0.521091251	-0.496568753	0.619493192	0.7188859	10.68468651	12.8348453	8.828668893	6.623940318	16.60145031	13.07664946	9.665442758	15.76244369
FBgn0051051	CG31051	261634	3R	0.33008011	0.667508498	0.494495743	0.620956112	0.720517739	8.819073942	6.841288746	7.062935115	6.623940318	12.77034639	7.264805256	10.63198703	2.627073948
FBgn0051635	CG31635	33928	2L	-0.095052933	0.192311157	-0.494266343	0.621118092	0.720639889	3135.253722	3350.884254	3308.985101	3229.833299	2866.942765	2981.476077	2980.822546	4090.354138
FBgn0050506	tRNA:Thr-TGT-2-2	3772144	2R	-0.453530408	0.918052866	-0.49401339	0.621296723	0.720781336	0	0.541104254	0	0	0	0	0.966544276	0.656768487
FBti0059775			3R	0.453812307	0.920113792	0.493213242	0.621861922	0.721371183	2.028837432	1.117851491	0.882866889	2.649576127	2.554069279	0.726480526	0	2.627073948
FBti0020076			3L	0.379989915	0.770900849	0.492916717	0.622071435	0.721548357	13.27091656	9.308849125	6.180068225	11.92309257	21.70958887	0.726480526	2.899632827	24.30043402
FBgn0000024	Ace	41625	3R	0.313901972	0.637379716	0.492488173	0.622374281	0.721636164	20.59597986	16.33393378	30.90034113	6.623940318	24.26365815	22.52089629	23.19706262	3.283842435
FBgn0034392	MFS15	37168	2R	-0.089483078	0.181666727	-0.492567239	0.622318401	0.721636164	261.6457596	279.0324143	268.3915344	300.7268904	215.818854	264.4389113	309.2941682	263.3641633
FBgn0267168	lncRNA:CR45608	19835796	X	-0.463981815	0.941771353	-0.49266928	0.622246287	0.721636164	1.030173947	1.890806709	1.765733779	1.324788064	0	4.358883154	0	1.313536974
FBti0062019			4	0.393315678	0.798531157	0.492548944	0.622331331	0.721636164	9.177684444	6.256857653	2.648600668	17.22224483	7.662207836	4.358883154	1.933088552	12.47860125
FBgn0037296	Prosbeta2R2	40621	3R	0.319858703	0.649643231	0.492360556	0.622464478	0.721674901	10.91125745	8.35208513	10.59440267	11.92309257	10.21627711	5.811844205	6.76580993	12.47860125
FBgn0053985	CG33985	3885639	3L	0.463383269	0.9414264	0.492214016	0.622568057	0.721729143	0.719967176	0.242160175	0.882866889	0	1.277034639	0.726480526	0	0
FBgn0029814	CG15765	31513	X	-0.333408014	0.678462783	-0.491416806	0.62313168	0.722133227	9.570226428	12.85545729	13.24300334	3.974364191	11.49331175	18.88849367	18.36434124	1.313536974
FBgn0033136	Tsp42Eo	35625	2R	0.454938347	0.925609075	0.491501606	0.623071717	0.722133227	2.322801242	1.450864626	4.414334447	0	2.554069279	1.452961051	2.899632827	0
FBgn0083038	snoRNA:Psi18S-525a	5740508	2L	0.431827126	0.878761434	0.491404276	0.623140541	0.722133227	3.158565013	2.004374517	1.765733779	1.324788064	6.385173196	1.452961051	1.933088552	2.627073948
FBgn0250908	beat-VII	43213	3R	-0.39419161	0.802181556	-0.491399494	0.623143922	0.722133227	3.731225131	5.312499295	3.531467557	0	7.662207836	9.444246833	3.866177103	2.627073948
FBgn0287601	asRNA:CR46470		3R	-0.356128224	0.725264001	-0.491032539	0.623403433	0.722368089	3.778978555	5.057410985	3.531467557	3.974364191	3.831103918	5.085363679	4.832721379	5.254147897
FBgn0036394	CG9040	39546	3L	0.447127558	0.911132353	0.490738318	0.623611541	0.722477479	2.911379168	1.452961051	6.180068225	0	2.554069279	4.358883154	0	0
FBgn0259715	CG42369	33894	2L	0.425087746	0.866219253	0.490739203	0.623610915	0.722477479	8.476706401	5.759080237	8.828668893	0	16.60145031	7.264805256	8.698898482	1.313536974
FBgn0054010	Glyat	3885627	2L	0.316790978	0.64577759	0.490557404	0.62373952	0.722559874	15.11656453	11.46347943	8.828668893	21.19660902	15.32441567	7.264805256	6.76580993	20.3598231
FBgn0003044	Pcl	37069	2R	0.143499935	0.292612925	0.490408738	0.623844695	0.72261584	2401.709103	2168.990604	2766.021964	2448.208342	1990.897003	2101.708161	1962.08488	2443.178772
FBti0061895			2R	0.453236815	0.924804295	0.490089435	0.624070614	0.722811644	2.354636858	1.41679557	4.414334447	2.649576127	0	0	0.966544276	3.283842435
FBgn0052745	CR32745		X	-0.370853546	0.75687322	-0.489981064	0.624147298	0.722834582	3.647589305	5.148263945	4.414334447	3.974364191	2.554069279	5.085363679	7.732354206	2.627073948
FBgn0034567	CG15651	37375	2R	-0.408249184	0.833673066	-0.489699381	0.62434664	0.722999554	3.515874902	5.514823637	7.945802004	1.324788064	1.277034639	3.632402628	11.59853131	1.313536974
FBgn0037899	RpL24-like	41372	3R	-0.10036578	0.205364874	-0.488719315	0.625040427	0.723737016	4209.610229	4515.99326	3589.736772	4966.630451	4072.463465	5081.004796	4524.393755	3942.581228
FBgn0036466	CG18581	39633	3L	-0.433653684	0.887518037	-0.488613939	0.625115043	0.723757467	2.33871905	3.676258397	4.414334447	1.324788064	1.277034639	5.811844205	1.933088552	3.283842435
FBgn0050362	boly	35809	2R	0.298961903	0.612130839	0.488395428	0.62526978	0.723870672	14.41186485	11.25538831	13.24300334	17.22224483	12.77034639	7.991285782	8.698898482	17.07598066
FBgn0054003	NimB3	3885611	2L	-0.344008668	0.704555215	-0.488263603	0.625363138	0.723912804	5.513201871	7.46241425	6.180068225	3.974364191	6.385173196	6.538324731	12.56507558	3.283842435
FBgn0033250	CG14762	35768	2R	-0.307961604	0.631229719	-0.487875642	0.625637929	0.724164933	17.86341822	23.10149055	26.48600668	7.948728382	19.15551959	39.22994838	24.16360689	5.910916384
FBgn0034259	P32	37006	2R	0.092731026	0.190227171	0.487475187	0.625921623	0.724240486	644.5005654	604.4535409	719.5365148	623.975178	589.9900033	669.8150446	574.1272998	569.4182783
FBgn0053516	dpr3	3346208	2L	0.455231541	0.933482786	0.48766999	0.625783612	0.724240486	2.191737145	1.290822126	2.648600668	2.649576127	1.277034639	2.905922103	0.966544276	0
FBgn0262114	RanBPM	36102	2R	-0.226092063	0.463718125	-0.487563567	0.625859007	0.724240486	4087.022525	4832.135933	4412.568713	4495.0059	3353.492963	4454.052103	4927.442718	5114.912977
FBgn0265342	CG44296	19835750	2R	0.415010001	0.851481604	0.487397495	0.625976668	0.724240486	4.189064113	2.707617696	0.882866889	5.299152254	6.385173196	2.905922103	1.933088552	3.283842435
FBti0020014			3L	-0.362091625	0.742932977	-0.48738128	0.625988157	0.724240486	8.131267535	10.680215	3.531467557	11.92309257	8.939242475	6.538324731	5.799265655	19.70305461
FBgn0036874	brv1	40116	3L	0.460201281	0.945175045	0.486895294	0.626332534	0.724441053	2.04475524	1.105445855	0.882866889	3.974364191	1.277034639	0.726480526	1.933088552	0.656768487
FBgn0039200	CG13616	42917	3R	-0.459754435	0.944162282	-0.486944293	0.626297809	0.724441053	1.014256139	1.91194763	1.765733779	0	1.277034639	2.179441577	2.899632827	0.656768487
FBgn0085384	CG34355	42820	3R	0.308764886	0.633946413	0.487052027	0.626221462	0.724441053	15.59274234	12.44853927	18.54020468	3.974364191	24.26365815	10.17072736	21.26397407	5.910916384
FBgn0010100	mAcon1	44149	2L	-0.227354097	0.467038209	-0.486799779	0.626400227	0.724453412	2203.771227	2607.950235	2272.499373	2252.139708	2086.674601	2140.938109	2598.071013	3084.841584
FBgn0031955	CG14535	34073	2L	-0.170268415	0.350212391	-0.486186154	0.626835187	0.724824528	32.63389357	37.32150838	35.31467557	35.76927772	26.81772742	39.95642891	46.39412524	25.613971
FBgn0039155	Kal1	42865	3R	0.426697638	0.877506041	0.486261767	0.626781583	0.724824528	3.205993284	2.016780154	4.414334447	2.649576127	2.554069279	1.452961051	0	4.59737941
FBti0019042			2R	-0.447317831	0.920498324	-0.485951815	0.62700133	0.724950678	1.161563197	1.957899825	0.882866889	1.324788064	1.277034639	0	1.933088552	3.940610922
FBgn0263384	lncRNA:CR43436	12798061	3R	-0.454824322	0.936614182	-0.485604778	0.627247408	0.725169219	0.735884984	1.360011667	0.882866889	1.324788064	0	1.452961051	0	2.627073948
FBgn0261287	ymp	43088	3R	0.326496895	0.672669882	0.48537463	0.627410626	0.725291934	8.751681077	6.47630298	5.297201336	14.5726687	6.385173196	7.991285782	2.899632827	8.537990332
FBgn0031655	Marcal1	33709	2L	-0.092038208	0.189669484	-0.48525575	0.62749494	0.725323422	991.6537576	1057.655693	1075.331871	1010.813293	888.8161089	1053.396762	928.849049	1190.721267
FBgn0031769	CG9135	33850	2L	-0.066529191	0.137135737	-0.485133874	0.627581385	0.725357366	5125.930913	5368.630213	5179.78004	5338.895896	4859.116802	4679.987546	5094.654878	6331.248215
FBgn0030291	CG1738	32075	X	0.101566753	0.20943681	0.484951775	0.627710554	0.72544068	630.1704892	586.5324727	621.5382901	626.6247541	642.3484236	628.4056547	533.5324402	597.6593232
FBgn0037589	Obp85a	41006	3R	-0.456577164	0.941930302	-0.484724998	0.627871432	0.725467538	1.145645389	2.176822654	0.882866889	0	2.554069279	0	1.933088552	4.59737941
FBgn0050044	s-cup	36371	2R	-0.457434939	0.943792194	-0.484677604	0.627905055	0.725467538	0.588577926	1.34760603	1.765733779	0	0	1.452961051	1.933088552	0.656768487
FBgn0267823	Gmer	37638	2R	-0.084452296	0.17422702	-0.484725598	0.627871006	0.725467538	284.6645439	301.4712058	265.7429337	306.0260427	282.2246553	306.5747818	297.6956369	300.1431986
FBgn0265873	lncRNA:CR44662	19836084	X	0.457659183	0.945890795	0.483839345	0.62849989	0.726088782	2.307208587	1.301131338	1.765733779	1.324788064	3.831103918	0	1.933088552	1.970305461
FBgn0033658	Twdlbeta	36265	2R	0.364532361	0.755024269	0.4828088	0.629231502	0.726806136	13.02275525	9.730612362	18.54020468	2.649576127	17.87848495	10.17072736	18.36434124	0.656768487
FBti0019396			3R	0.455282519	0.942997414	0.482803571	0.629235215	0.726806136	0.719967176	0.322181425	0.882866889	0	1.277034639	0	0.966544276	0
FBgn0024184	unc-4	32757	X	-0.229954847	0.476519795	-0.482571446	0.629400057	0.726892095	12.89234146	15.42312841	11.47726956	10.59830451	16.60145031	13.80312999	19.33088552	13.13536974
FBgn0029573	CG14770	31085	X	0.290634487	0.602341932	0.48250748	0.629445486	0.726892095	16.59238128	13.29120653	9.711535783	13.24788064	26.81772742	15.98257156	21.26397407	2.627073948
FBgn0050460	CG30460	36924	2R	0.194832075	0.403832913	0.482457148	0.629481232	0.726892095	230.4564211	199.8276777	162.4475076	254.3593082	274.5624474	113.330962	248.4018789	237.7501923
FBgn0002570	Mal-A1	35824	2R	-0.380916858	0.793215698	-0.480218507	0.631072029	0.728661955	3.452853976	4.975815808	2.648600668	1.324788064	6.385173196	6.538324731	7.732354206	0.656768487
FBgn0032122	CG31883	326169	2L	-0.45211481	0.941861046	-0.480022835	0.631211156	0.728661955	1.161563197	1.957899825	0.882866889	1.324788064	1.277034639	0	1.933088552	3.940610922
FBgn0032901	sky	35359	2L	0.155703314	0.324396994	0.479977673	0.631243269	0.728661955	58.17608774	51.63728029	56.50348092	50.34194642	67.68283588	44.31531206	37.69522675	72.90130207
FBti0060253			2R	-0.412551386	0.859281566	-0.480111993	0.631147761	0.728661955	3.778653402	5.749822455	6.180068225	1.324788064	3.831103918	5.811844205	2.899632827	8.537990332
FBgn0037042	CG12984	40321	3L	0.421572678	0.878691442	0.479773283	0.631388612	0.728763532	4.220574577	2.673548641	3.531467557	5.299152254	3.831103918	1.452961051	0	6.567684871
FBgn0032268	CG6138	34454	2L	0.42542359	0.88736703	0.479422353	0.631638194	0.728985394	3.942203422	2.522241425	2.648600668	6.623940318	2.554069279	0.726480526	2.899632827	3.940610922
FBti0063150			3R	-0.299918443	0.62586421	-0.479206893	0.631791451	0.729096055	9.145198521	11.461383	7.945802004	9.273516445	10.21627711	4.358883154	9.665442758	20.3598231
FBgn0033135	Tsp42En	35624	2R	-0.447339837	0.933962005	-0.478970059	0.631959929	0.729198554	1.471444816	2.821708002	4.414334447	0	0	3.632402628	4.832721379	0
FBgn0038386	CG5478	41936	3R	0.442678044	0.924324275	0.478920716	0.631995033	0.729198554	2.486351261	1.440032917	0.882866889	5.299152254	1.277034639	0.726480526	0.966544276	2.627073948
FBgn0033339	Sec31	35877	2R	-0.067846039	0.14175341	-0.478620152	0.632208879	0.729321715	1790.623156	1878.527684	2070.322856	1747.395456	1554.151156	1831.457405	1801.63853	2002.487117
FBgn0035777	CG8563	38826	3L	0.264400504	0.552434878	0.478609361	0.632216558	0.729321715	17.08010496	14.29549021	22.95453912	5.299152254	22.98662351	19.61497419	19.33088552	3.940610922
FBgn0265186	CG44251	36429	2R	-0.316266929	0.661563106	-0.478060107	0.632607425	0.729706377	6.969054031	9.235460302	7.945802004	5.299152254	7.662207836	7.991285782	16.43125269	3.283842435
FBgn0001285	Jon44E	35853	2R	0.4517116	0.945496522	0.477750674	0.632827673	0.72982794	1.897123029	1.048661951	4.414334447	0	1.277034639	2.179441577	0.966544276	0
FBgn0039301	Nup37	43040	3R	0.073345845	0.153498503	0.477827752	0.632772807	0.72982794	498.188409	474.7814248	566.800543	478.248491	449.516193	499.0921211	501.6364791	423.6156742
FBgn0032295	CG12299	34483	2L	0.083593778	0.175157723	0.477248598	0.633185109	0.730173899	3800.434235	3584.814348	3824.579365	3934.620549	3642.102791	3986.198644	3603.27706	3164.967339
FBgn0266215	asRNA:CR44910	19835074	2L	-0.412973958	0.866092467	-0.476824328	0.633487221	0.730456002	2.470433453	3.604972432	0.882866889	3.974364191	2.554069279	4.358883154	5.799265655	0.656768487
FBgn0039163	CG5515	42875	3R	-0.086031877	0.18074902	-0.475974235	0.634092733	0.731087866	1714.718726	1820.514808	1626.24081	1833.50668	1684.408689	2147.476434	1653.757256	1660.310735
FBgn0037584	CG7963	41001	3R	-0.448385002	0.942309304	-0.475836331	0.634190984	0.731134811	0.883192042	1.682193092	0	2.649576127	0	1.452961051	0.966544276	2.627073948
FBgn0261790	SmE	34080	2L	0.086988253	0.182918848	0.475556531	0.63439035	0.73129831	1441.86803	1355.5542	1210.410505	1608.292709	1506.900874	1470.396584	1242.009394	1354.25662
FBgn0033060	CG7849	35537	2R	-0.088788029	0.186778492	-0.475365383	0.634526564	0.731388986	252.2653148	267.8848297	230.4282581	254.3593082	272.0083782	285.5068466	258.0673216	260.0803209
FBgn0259817	SteXh:CG42398	7354447	211000022279188	0.31503483	0.664017154	0.474437788	0.635187751	0.732084704	15.60591397	11.96736677	8.828668893	26.49576127	11.49331175	7.264805256	13.53161986	15.1056752
FBgn0284257	Ttd14	37119	2R	0.081022706	0.170866986	0.474185843	0.635367388	0.732225335	2066.134712	1952.518522	2261.90497	2109.062597	1827.436569	1859.063665	1803.571619	2194.920284
FBgn0025777	homer	33944	2L	-0.063453249	0.133889929	-0.473921	0.635556243	0.732376563	3769.642024	3939.729477	3721.283939	3776.970769	3810.671364	4329.097452	3787.887017	3702.203962
FBgn0004915	TfIIB	34430	2L	0.064624466	0.136510416	0.473403187	0.635925556	0.732683506	1300.943509	1243.009848	1276.625522	1257.223872	1368.981133	1100.617996	1192.715636	1435.695913
FBgn0032850	Kua	35300	2L	-0.305002205	0.644299361	-0.473385856	0.635937919	0.732683506	7.820735611	9.68885945	5.297201336	7.948728382	10.21627711	6.538324731	6.76580993	15.76244369
FBgn0016693	Past1	41569	3R	-0.068907938	0.145696222	-0.47295624	0.636244399	0.732970159	1739.337467	1825.933876	1883.155075	1785.81431	1549.043017	2024.701225	1851.898832	1601.201571
FBti0061020			3L	-0.324295696	0.687108802	-0.471971389	0.636947211	0.733713303	5.071931003	6.474206555	3.531467557	5.299152254	6.385173196	5.085363679	5.799265655	8.537990332
FBgn0263843	lncRNA:CR43704	14462688	2L	0.437926644	0.928475439	0.471662066	0.637168017	0.73390113	3.779303708	2.326555942	0.882866889	6.623940318	3.831103918	1.452961051	2.899632827	2.627073948
FBgn0023174	Prosbeta2	39628	3L	-0.225111148	0.477677774	-0.471261507	0.637454	0.734163987	2375.627397	2808.256233	2363.434663	2376.669786	2386.777741	3049.038766	2639.632417	2736.097517
FBgn0265299	lncRNA:CR44272	19835298	2R	0.425784734	0.903732447	0.471140254	0.637540581	0.734197164	3.615753689	2.282177675	4.414334447	1.324788064	5.108138557	2.905922103	0	3.940610922
FBgn0259226	CG42326	35838	2R	-0.263807022	0.560045013	-0.471046105	0.637607811	0.734208052	10.17504732	12.82960102	12.36013645	7.948728382	10.21627711	11.62368841	20.29742979	6.567684871
FBgn0083023	snoRNA:Psi18S-640d	5740315	2L	-0.402049454	0.853768851	-0.470911364	0.637704033	0.734252319	2.044430087	3.17953241	3.531467557	1.324788064	1.277034639	4.358883154	3.866177103	1.313536974
FBgn0050047	CG30047	246414	2R	-0.393142071	0.835009424	-0.470823513	0.637766772	0.73425803	2.911704321	4.307693113	3.531467557	2.649576127	2.554069279	2.179441577	4.832721379	5.910916384
FBti0020038			3L	0.390862394	0.830501626	0.47063411	0.637902045	0.73434724	4.745806423	3.134631645	2.648600668	2.649576127	8.939242475	2.179441577	0	7.224453358
FBgn0034262	swi2	37010	2R	0.372858872	0.792751366	0.470335199	0.638115553	0.73452649	5.644591121	3.941133421	5.297201336	3.974364191	7.662207836	3.632402628	0.966544276	7.224453358
FBgn0036286	CG10616	39420	3L	0.074998152	0.159550637	0.470058615	0.638313141	0.734687383	722.5720917	686.0680513	812.2375382	759.1035605	596.3751765	690.1564994	631.1534121	736.8942425
FBgn0010015	CanA1	43670	3R	-0.358170043	0.762916808	-0.469474573	0.638730455	0.735024929	4.48270277	6.382302167	7.062935115	0	6.385173196	9.444246833	7.732354206	1.970305461
FBgn0029940	CG1958	31661	X	0.3960675	0.843764356	0.469405347	0.638779927	0.735024929	3.206318437	2.210891709	1.765733779	5.299152254	2.554069279	1.452961051	3.866177103	1.313536974
FBgn0052281	CG32281	317953	3L	0.08365544	0.178214112	0.469409738	0.638776789	0.735024929	190.5554835	179.7100175	181.8705792	185.4703289	204.3255423	151.1079493	194.2753994	193.7467037
FBgn0015034	Cyp4e1	44632	2R	-0.382056543	0.814114775	-0.469290761	0.638861818	0.735052601	1.734223316	2.627596446	2.648600668	0	2.554069279	3.632402628	0.966544276	3.283842435
FBgn0031936	CG13794	34048	2L	-0.443444414	0.945213285	-0.469147463	0.638964235	0.735103884	1.439934352	2.418982829	1.765733779	0	2.554069279	0.726480526	1.933088552	4.59737941
FBgn0031645	CG3036	33695	2L	0.111470463	0.23772916	0.468896888	0.639143341	0.735243376	1233.834059	1139.706896	1006.468254	1289.018786	1406.015138	847.0762929	1033.235831	1538.808565
FBgn0032663	CG15153	35080	2L	-0.439287647	0.937302027	-0.46867246	0.639303775	0.735294812	0.425678213	1.105445855	0	0	1.277034639	0.726480526	1.933088552	0.656768487
FBgn0262593	Shab	38352	3L	0.257221322	0.54874654	0.468743405	0.639253057	0.735294812	25.38888941	21.28598975	38.84614313	7.948728382	29.3717967	24.70033787	29.96287255	9.194758819
FBgn0005633	fln	40185	3L	0.440712553	0.941302558	0.468194364	0.639645602	0.735502258	2.144308874	1.164326184	0	1.324788064	5.108138557	2.179441577	0	1.313536974
FBgn0086077	snoRNA:Me18S-G962	5740358	3L	-0.426627265	0.911251407	-0.468177346	0.639657771	0.735502258	1.324788064	2.027611863	0	3.974364191	0	2.179441577	1.933088552	1.970305461
FBgn0267302	asRNA:CR45738	19835463	3L	0.437368015	0.934152489	0.468197666	0.639643241	0.735502258	3.910692958	2.349793288	0	6.623940318	5.108138557	2.179441577	2.899632827	1.970305461
FBgn0001624	dlg1	32083	X	-0.069034846	0.147668647	-0.467498334	0.640143384	0.735889606	6676.798856	7004.305252	5423.451301	7658.599796	6948.345472	6759.901291	7036.442328	7216.572136
FBgn0265542	lncRNA:CR44392	19835950	2L	0.427417664	0.914317841	0.467471643	0.640162475	0.735889606	3.679750075	2.269772038	1.765733779	9.273516445	0	2.905922103	1.933088552	1.970305461
FBti0060577			2R	0.309590114	0.66227668	0.467463408	0.640168366	0.735889606	12.20388475	9.423461929	13.24300334	10.59830451	12.77034639	5.085363679	6.76580993	16.41921218
FBgn0086673	CG13272	35013	2L	-0.333494031	0.713953575	-0.467108847	0.640422005	0.736114584	11.0419964	14.7653085	15.00873712	6.623940318	11.49331175	18.16201314	24.16360689	1.970305461
FBgn0051041	CG31041	318567	3R	0.376035638	0.805184889	0.467017754	0.640487176	0.736122911	4.840662966	3.514119472	7.945802004	5.299152254	1.277034639	4.358883154	2.899632827	3.283842435
FBgn0023181	Orc4	37970	2R	0.088793045	0.19032441	0.466535241	0.640832428	0.736453111	628.7680914	591.6898574	772.5085282	643.8469989	469.9487473	510.7158095	576.0603884	688.2933745
FBgn0051414	Gba1b	318721	3R	-0.210060473	0.45052324	-0.466258906	0.64103019	0.736613767	32.06723116	37.17475003	16.7744709	42.39321804	37.03400454	19.61497419	53.15993517	38.74934074
