## Supplemental Table S8 for "Imp, a key regulator of transposable elements, cell growth, and differentiation genes during embryogenesis" (part 3 of 3)

Table_S8_RNAs in Imp-GFPG080 IP vs Imp-GFP in input RNA.csv
FBgn0037570	CG11693	40984	3R	-0.371875882	0.801346025	-0.46406405	0.642601857	0.73834239	5.235155869	7.185662521	2.648600668	7.948728382	5.108138557	0.726480526	9.665442758	11.16506428
FBgn0267563	lncRNA:CR45903	26067231	3R	-0.438139555	0.944274692	-0.463995868	0.642650706	0.73834239	0.425678213	0.898928662	0	0	1.277034639	0.726480526	0	1.970305461
FBgn0082983	snoRNA:Psi28S-2626	5740708	3R	-0.323311525	0.696932859	-0.463906273	0.642714898	0.738349388	78.27005188	102.3782123	60.91781536	76.83770769	97.05463258	164.1845988	114.0522245	28.89781343
FBgn0029170	TwdlT	44790	3R	0.243541642	0.52526082	0.463658495	0.642892438	0.738486586	27.73328101	23.38943001	29.13460735	11.92309257	42.1421431	20.34145472	38.66177103	11.16506428
FBti0019285			3R	-0.255299438	0.550754542	-0.463544862	0.642973866	0.738513367	37.37512729	44.7902312	9.711535783	42.39321804	60.02062805	20.34145472	29.96287255	84.06636635
FBgn0030099	CG12056	31855	X	-0.118136738	0.254911427	-0.463442298	0.643047366	0.738531037	82.9234786	89.65067121	71.51221804	99.35910477	77.899113	92.98950728	87.95552909	88.00697727
FBgn0004919	gol	38006	2R	0.179291868	0.387128074	0.463133212	0.643268885	0.738640337	31.15057773	27.41321004	30.01747424	23.84618515	39.58807382	18.16201314	31.8959611	32.18165587
FBgn0029659	CG16782	31313	X	0.437898968	0.945698238	0.46304302	0.643333531	0.738640337	1.750141124	1.002187259	2.648600668	1.324788064	1.277034639	0.726480526	0.966544276	1.313536974
FBgn0030653	CG7860	32488	X	0.147985716	0.319554586	0.463099959	0.643292719	0.738640337	115.3259239	104.4061866	144.7901699	90.08558833	111.1020136	129.3135336	118.8849459	65.02008022
FBgn0031926	CG6739	34037	2L	-0.390962307	0.844438163	-0.462985123	0.643375031	0.738640337	2.60149755	3.927153857	2.648600668	1.324788064	3.831103918	4.358883154	6.76580993	0.656768487
FBgn0052939				0.433115034	0.936397776	0.462533172	0.643699019	0.738812061	3.027175763	1.83192638	2.648600668	1.324788064	5.108138557	2.905922103	1.933088552	0.656768487
FBgn0259209	Mlp60A	37853	2R	0.312237721	0.674913964	0.462633369	0.643627186	0.738812061	432.1635588	335.6703981	630.366959	92.73516445	573.388553	507.0834069	436.8780126	63.04977476
FBgn0266677	asRNA:CR45167	19835778	3L	-0.436937263	0.944503938	-0.462610314	0.643643715	0.738812061	0.294288963	0.898928662	0.882866889	0	0	0.726480526	0	1.970305461
FBgn0031646	snsl	33696	2L	0.228984606	0.495530424	0.462099996	0.644009613	0.738968322	18.69950714	15.94361425	21.18880534	11.92309257	22.98662351	19.61497419	18.36434124	9.851527306
FBgn0032670	CG5783	35088	2L	-0.436548535	0.944638771	-0.462132773	0.643986109	0.738968322	1.145645389	1.947590613	0.882866889	0	2.554069279	2.905922103	0.966544276	1.970305461
FBti0019954			2R	-0.431402348	0.933502914	-0.462132835	0.643986065	0.738968322	1.603159219	2.477863158	0.882866889	2.649576127	1.277034639	2.179441577	0	5.254147897
FBgn0259241	CG42339	32033	X	-0.315192014	0.682206292	-0.462018626	0.644067964	0.738968552	4.204331615	5.771485874	6.180068225	1.324788064	5.108138557	7.264805256	6.76580993	3.283842435
FBgn0031716	CG14015	33780	2L	-0.390763322	0.846570591	-0.461583861	0.64437977	0.739259558	3.368892997	5.009362366	6.180068225	2.649576127	1.277034639	4.358883154	8.698898482	1.970305461
FBgn0037882	CG17187	41351	3R	-0.113087938	0.245160924	-0.461280434	0.64459742	0.739375758	123.0105732	134.1263984	157.1503063	103.333469	108.5479443	127.134092	133.3831101	141.8619932
FBgn0262870	axo	43923	3L	-0.207699503	0.450260876	-0.461287031	0.644592688	0.739375758	25.98006856	30.14563257	19.42307157	29.1453374	29.3717967	32.69162365	36.72868248	21.01659159
FBgn0037992	CG4702	41472	3R	0.105783963	0.229777262	0.460376113	0.645246277	0.739919661	112.4377609	104.5232647	111.2412281	107.3078332	118.7642215	87.9041436	115.9853131	109.6803373
FBgn0052095	CG32095	317849	3L	0.113594162	0.246707743	0.460440196	0.645200288	0.739919661	623.1369893	575.2776107	653.3214981	612.0520854	604.0373844	575.3725763	573.1607555	577.2995001
FBgn0053302	Cpr31A	2768918	2L	0.401378933	0.871724788	0.460442261	0.645198806	0.739919661	17.27386483	11.85117361	32.66607491	0	19.15551959	15.25609104	20.29742979	0
FBgn0039501	TTLL6B	43282	3R	-0.129138688	0.280702277	-0.46005572	0.645476227	0.740116565	90.92433235	99.01665383	67.98075048	119.2309257	85.56132083	78.45989677	108.2529589	110.3371058
FBgn0035528	CG15012	38529	3L	0.119549745	0.260032849	0.459748627	0.645696661	0.740302524	475.2104118	436.120536	362.8582915	539.1887419	523.5842021	428.6235101	443.6438226	436.0942754
FBti0020187			3L	-0.390950891	0.850843021	-0.459486511	0.645884836	0.740451466	3.158565013	4.412525636	1.765733779	1.324788064	6.385173196	1.452961051	1.933088552	9.851527306
FBti0063335			X	0.291681669	0.63608047	0.458560956	0.64654948	0.741146562	17.74957254	13.81484664	14.12587023	22.52139708	16.60145031	8.717766308	5.799265655	26.92750797
FBgn0086662	snoRNA:Psi28S-3186	3772266	3R	-0.286146917	0.624508388	-0.458195475	0.646812011	0.741357359	12.33559915	15.60640826	9.711535783	13.24788064	14.04738103	13.07664946	21.26397407	12.47860125
FBti0060875			2R	-0.41912219	0.914829259	-0.458142528	0.646850047	0.741357359	0.294288963	0.898928662	0.882866889	0	0	0.726480526	0	1.970305461
FBgn0052843	Dh31-R	36475	2R	-0.172251057	0.376205811	-0.457863893	0.647050229	0.741519912	17.52267644	19.94974436	15.00873712	14.5726687	22.98662351	15.98257156	24.16360689	19.70305461
FBti0060950			2R	0.262321207	0.573075079	0.457743176	0.647136965	0.741552439	24.3778848	19.54807061	10.59440267	34.44448965	28.09476206	8.717766308	16.43125269	33.49519284
FBgn0036575	CG5157	39771	3L	-0.408091844	0.892180301	-0.457409611	0.647376658	0.741760217	1.618751874	2.741686752	3.531467557	1.324788064	0	4.358883154	3.866177103	0
FBgn0266945	asRNA:CR45396	19835620	3L	-0.365646244	0.799628743	-0.457270011	0.647476982	0.741808285	3.074604034	4.400642498	5.297201336	2.649576127	1.277034639	5.085363679	4.832721379	3.283842435
FBgn0035397	PAN3	38369	3L	0.095734847	0.209421056	0.457140503	0.64757006	0.741848041	3911.977306	3657.42634	3831.6423	4023.381349	3880.908269	3057.030052	3520.154252	4395.094716
FBgn0000147	aurA	41446	3R	-0.082702787	0.18108641	-0.456703441	0.647884217	0.742103654	763.1829726	809.0795498	876.6868211	792.223262	620.6388347	786.0519287	737.4732824	903.7134382
FBgn0029843	Nep1	31547	X	0.198266097	0.434390245	0.456423916	0.648085171	0.742103654	20.05613082	17.41667122	21.18880534	18.54703289	20.43255423	14.52961051	19.33088552	18.38951764
FBgn0033737	Nup54	36360	2R	-0.062191595	0.136256093	-0.456431659	0.648079604	0.742103654	1891.724951	1975.440685	1967.910296	2020.301797	1686.962758	2052.307485	1855.765009	2018.249561
FBgn0038381	EndoU	41931	3R	-0.133848462	0.293162877	-0.456566888	0.647982383	0.742103654	322.1749828	354.2504213	308.1205444	339.1457443	319.2586598	388.6670812	379.8519004	294.2322822
FBgn0267587	asRNA:CR45925	26067253	2R	0.404571654	0.886081043	0.456585384	0.647969086	0.742103654	1.603159219	1.002187259	0.882866889	2.649576127	1.277034639	0.726480526	0.966544276	1.313536974
FBti0061728			2R	0.425915415	0.933733451	0.456142398	0.648287584	0.742268548	3.353300342	2.0400175	3.531467557	3.974364191	2.554069279	2.179441577	0	3.940610922
FBti0019608			X	0.385793453	0.846038042	0.456000125	0.648389888	0.742318802	3.779303708	2.522241425	0.882866889	6.623940318	3.831103918	0.726480526	2.899632827	3.940610922
FBgn0003317	sax	35731	2R	-0.081591329	0.179029265	-0.45574297	0.648574818	0.742463633	1506.332359	1594.260659	1311.940198	1641.412411	1565.644468	1452.234571	1735.913519	1594.633887
FBgn0032647	CG15143	35062	2L	0.430916322	0.945756953	0.455631143	0.648655244	0.742488817	1.734548469	0.898928662	0	2.649576127	2.554069279	0.726480526	0	1.970305461
FBgn0030417	CG15725	32224	X	0.248622383	0.546323643	0.455082598	0.649049817	0.742806653	13.39760871	11.03489155	11.47726956	17.22224483	11.49331175	8.717766308	12.56507558	11.82183277
FBgn0039809	CG15547	43661	3R	-0.183333573	0.402828474	-0.455115725	0.649025986	0.742806653	23.23126395	26.16222374	17.65733779	26.49576127	25.54069279	21.79441577	23.19706262	33.49519284
FBgn0031821	KFase	33907	2L	0.240902439	0.529531094	0.454935398	0.649155716	0.742860949	11.45240711	9.504528175	9.711535783	10.59830451	14.04738103	11.62368841	9.665442758	7.224453358
FBgn0031520	CG8837	33545	2L	0.425751287	0.936232445	0.454749554	0.649289426	0.742947058	1.734223316	0.966544276	2.648600668	0	2.554069279	0	2.899632827	0
FBgn0039655	CG14507	43461	3R	0.426096725	0.93740194	0.454550718	0.649432496	0.7429814	2.028837432	1.208704451	0.882866889	2.649576127	2.554069279	0.726480526	2.899632827	0
FBgn0264310	lncRNA:CR43785	14462824	3L	-0.369577775	0.813071321	-0.454545334	0.64943637	0.7429814	3.190400629	4.274146555	1.765733779	3.974364191	3.831103918	4.358883154	3.866177103	4.59737941
FBgn0033574	Spn47C	36163	2R	-0.367021704	0.807868251	-0.454308859	0.64960654	0.743042297	6.559943933	8.558602322	2.648600668	11.92309257	5.108138557	5.811844205	8.698898482	11.16506428
FBgn0266675	lncRNA:CR45165	19835653	3L	0.288776526	0.635615335	0.454325927	0.649594258	0.743042297	10.32235437	8.260180741	11.47726956	9.273516445	10.21627711	10.17072736	8.698898482	5.910916384
FBgn0267796	Tmc	26067066	3L	-0.292718505	0.646187406	-0.452993207	0.650553633	0.744058642	6.937218415	9.028943109	7.945802004	2.649576127	10.21627711	7.991285782	14.49816414	4.59737941
FBgn0267849	Syx7	36173	3L	0.067545187	0.149390424	0.452138668	0.651169089	0.744695535	1615.961366	1541.942671	1756.022243	1705.002238	1386.859618	1606.248442	1462.381489	1557.198083
FBgn0031903	Wnt10	34011	2L	-0.42119472	0.93176966	-0.452037385	0.651242051	0.744711957	1.455852161	2.419505327	1.765733779	1.324788064	1.277034639	4.358883154	2.899632827	0
FBgn0035622	TM9SF3	38635	3L	0.083645887	0.185103458	0.451887218	0.651350233	0.74471695	1382.463263	1303.824466	1249.256648	1573.84822	1324.284921	1264.802595	1489.444729	1157.226074
FBgn0262825	lncRNA:CR43196	19835153	3R	0.417161924	0.923192918	0.451868635	0.651363621	0.74471695	3.878857342	2.362198925	0	3.974364191	7.662207836	2.179441577	0.966544276	3.940610922
FBgn0286833	CG46387	39877388	3L	0.252634802	0.559722208	0.451357475	0.651731927	0.745071008	9.880758352	8.280799164	11.47726956	7.948728382	10.21627711	4.358883154	10.63198703	9.851527306
FBgn0038697	CG3581	42315	3R	-0.416870136	0.92423954	-0.451041226	0.651959836	0.745264514	1.455852161	2.246534692	1.765733779	1.324788064	1.277034639	2.179441577	1.933088552	2.627073948
FBgn0032750	CG10495	35179	2L	0.106377574	0.235922437	0.450900624	0.652061174	0.745313311	343.9204061	319.6550424	407.8845029	337.8209562	286.0557592	403.1966917	299.6287255	256.13971
FBgn0017577	Mcm5	41296	3R	-0.07079127	0.157211477	-0.450293272	0.65249899	0.745598174	4889.162136	5137.30601	5406.67683	5059.365615	4201.443963	5366.511643	4820.156303	5225.250083
FBgn0054057	CG34057	3885645	3L	0.300933007	0.668399367	0.450229342	0.652545081	0.745598174	7.148196706	5.722914757	7.062935115	9.273516445	5.108138557	2.905922103	9.665442758	4.59737941
FBgn0082940	snoRNA:Me28S-C3227a	5740810	2R	-0.408959773	0.907902436	-0.450444626	0.652389873	0.745598174	1.324462911	2.223297346	2.648600668	1.324788064	0	1.452961051	1.933088552	3.283842435
FBgn0266777	lncRNA:CR45242	19836038	3L	0.42593734	0.945992966	0.450254236	0.652527133	0.745598174	1.766058932	1.025424605	2.648600668	2.649576127	0	1.452961051	0.966544276	0.656768487
FBgn0083035	snoRNA:Psi18S-525d	5740835	2L	-0.416275928	0.926561175	-0.449269772	0.653237061	0.746321727	0.851356426	1.566528859	0	0	2.554069279	1.452961051	1.933088552	1.313536974
FBgn0039312	CG10514	43052	3R	-0.420409831	0.936573637	-0.448880701	0.653517719	0.746575258	0.294288963	0.886523026	0.882866889	0	0	0.726480526	1.933088552	0
FBgn0037685	Or85f	41119	3R	0.412560252	0.919602533	0.448628877	0.653699399	0.746709224	2.307208587	1.406486359	1.765733779	1.324788064	3.831103918	2.905922103	0	1.313536974
FBgn0265656	lncRNA:CR44463	19835986	2R	0.421834932	0.940430214	0.448555274	0.653752504	0.746709224	3.190400629	1.901115921	1.765733779	3.974364191	3.831103918	1.452961051	0.966544276	3.283842435
FBgn0037714	CG9396	41156	3R	-0.423193486	0.943848198	-0.448370286	0.653885983	0.74679456	0.719967176	1.450864626	0.882866889	0	1.277034639	1.452961051	2.899632827	0
FBgn0038179	CG9312	41686	3R	0.418368923	0.93362563	0.44811208	0.65407231	0.746940233	2.911704321	1.888710284	3.531467557	2.649576127	2.554069279	1.452961051	2.899632827	1.313536974
FBgn0028540	CG9008	34779	2L	0.154303345	0.344625051	0.447742683	0.654338913	0.747110414	35.62486178	32.07365619	41.4947438	42.39321804	22.98662351	37.05050681	30.92941682	28.24104494
FBgn0040491	Buffy	36251	2R	-0.39024872	0.871510284	-0.447784412	0.654308795	0.747110414	2.354636858	3.617378068	4.414334447	2.649576127	0	4.358883154	3.866177103	2.627073948
FBgn0040351	CG11638	31050	X	0.189902167	0.424213262	0.447657308	0.654400537	0.747113649	22.60550301	20.05352545	27.36887357	23.84618515	16.60145031	19.61497419	26.09669545	14.44890672
FBgn0008651	lbl	42541	3R	-0.226989607	0.507251926	-0.447488901	0.6545221	0.747118193	11.77788138	14.26299508	15.89160401	7.948728382	11.49331175	17.43553262	13.53161986	11.82183277
FBgn0031732	CG11149	33800	2L	-0.421123372	0.941009284	-0.447523079	0.654497428	0.747118193	0.851356426	1.486507609	0	0	2.554069279	2.179441577	0.966544276	1.313536974
FBgn0050419	CG30419	37879	2R	0.280120843	0.626203295	0.447332112	0.654635284	0.747180276	18.28909643	14.93985306	26.48600668	7.948728382	20.43255423	19.61497419	21.26397407	3.940610922
FBgn0052564	CG32564	326222	X	0.340428764	0.761510622	0.447044013	0.654843282	0.747350555	25.61415974	19.38539632	51.20627958	2.649576127	22.98662351	26.87977945	29.96287255	1.313536974
FBti0018908			2R	0.404805145	0.905784002	0.446911343	0.654939074	0.747392757	2.764722416	1.785451688	1.765733779	3.974364191	2.554069279	1.452961051	1.933088552	1.970305461
FBgn0031479	Prx6005	33493	2L	0.087496095	0.195850451	0.446749521	0.655055922	0.747439407	232.6652728	218.7967178	254.2656641	229.188335	214.5418194	209.9528719	196.208488	250.2287936
FBgn0037292	plh	40615	3R	-0.407328538	0.911878201	-0.446691825	0.655097585	0.747439407	2.191737145	3.318433989	2.648600668	2.649576127	1.277034639	5.085363679	2.899632827	1.970305461
FBgn0050106	CCHa1-R	37004	2R	-0.416473116	0.933090796	-0.446337182	0.655353702	0.747635037	1.014256139	1.705430438	1.765733779	0	1.277034639	2.179441577	0.966544276	1.970305461
FBti0019447			3R	-0.411021891	0.920971854	-0.446291479	0.65538671	0.747635037	0	0.48432035	0	0	0	1.452961051	0	0
FBgn0261555	CG42673	39111	3L	-0.18281713	0.409723068	-0.446196821	0.655455079	0.747645915	32.99492509	38.14722757	43.26047758	22.52139708	33.20290062	53.7595589	37.69522675	22.98689705
FBgn0020906	Jon25Bi	33708	2L	-0.320880059	0.719781357	-0.445802126	0.655740186	0.747769767	14.85216026	19.46506799	23.83740601	7.948728382	12.77034639	39.95642891	14.49816414	3.940610922
FBgn0038045	NANS	41528	3R	-0.410933013	0.921663073	-0.445860342	0.65569813	0.747769767	1.734223316	2.912038464	2.648600668	0	2.554069279	0	6.76580993	1.970305461
FBgn0039108	CG10232	42800	3R	-0.402480485	0.902600209	-0.445912245	0.655660637	0.747769767	1.014256139	1.705430438	1.765733779	0	1.277034639	2.179441577	0.966544276	1.970305461
FBgn0266456	CG45081	19835713	3L	0.357517496	0.802323438	0.445602707	0.655884254	0.747866945	5.545037487	4.019058246	6.180068225	6.623940318	3.831103918	0	4.832721379	7.224453358
FBgn0031906	CG5160	34015	2L	-0.318049955	0.714592465	-0.445078797	0.656262811	0.748231455	4.809152503	6.288830284	5.297201336	5.299152254	3.831103918	2.905922103	6.76580993	9.194758819
FBgn0032530	CG9263	34770	2L	0.403319939	0.906934112	0.44470699	0.656531517	0.748470666	2.4701083	1.555697149	3.531467557	1.324788064	2.554069279	0.726480526	0	3.940610922
FBgn0051694	CG31694	33489	2L	-0.066411906	0.149393233	-0.444544268	0.656649131	0.748537599	3223.480745	3376.139725	3442.298002	3296.072702	2932.071532	3378.860925	2987.588356	3761.969894
FBgn0031724	CG18266	33792	2L	0.401530545	0.90508025	0.44364082	0.657302288	0.749211261	3.174482821	2.074086556	1.765733779	2.649576127	5.108138557	3.632402628	1.933088552	0.656768487
FBgn0266354	CG45002	32688	X	0.306328645	0.69060791	0.443563766	0.657358008	0.749211261	10.29051876	8.132110872	11.47726956	6.623940318	12.77034639	10.17072736	11.59853131	2.627073948
FBgn0050345	CG30345	246553	2R	-0.365616489	0.824701699	-0.4433318	0.657525757	0.749335246	2.895786513	4.078461073	3.531467557	1.324788064	3.831103918	5.085363679	3.866177103	3.283842435
FBgn0039180	CG5715	42895	3R	-0.41280427	0.931406296	-0.443205368	0.657617196	0.74937225	1.471769969	2.326555942	1.765733779	2.649576127	0	1.452961051	2.899632827	2.627073948
FBgn0267104	CG45544	19834823	3R	-0.262598776	0.593398287	-0.442533761	0.658103006	0.749858603	11.82595996	14.52577368	13.24300334	14.5726687	7.662207836	12.35016894	15.46470841	15.76244369
FBgn0262107	asRNA:CR42860	10178962	3L	0.302027627	0.685581011	0.44054258	0.65954418	0.751433337	7.132278898	5.666130853	7.062935115	7.948728382	6.385173196	4.358883154	8.698898482	3.940610922
FBgn0051130	tRNA:Leu-TAA-4-1	3772031	3R	-0.410060532	0.931031001	-0.440437034	0.659620607	0.751453041	0.294288963	0.966544276	0.882866889	0	0	0	2.899632827	0
FBgn0039859	CG11539	43726	3R	-0.121390704	0.276011062	-0.439803764	0.660079242	0.751813109	79.90784871	86.6973959	72.39508493	107.3078332	60.02062805	104.6131957	77.32354206	78.15544996
FBti0019471			3R	-0.412443662	0.937640847	-0.439873821	0.660028497	0.751813109	1.308545102	2.235702983	2.648600668	0	1.277034639	1.452961051	0	5.254147897
FBti0061713			3R	0.40839893	0.92869531	0.439755565	0.660114154	0.751813109	2.438597837	1.486507609	0.882866889	1.324788064	5.108138557	2.179441577	0.966544276	1.313536974
FBgn0005631	robo1	37603	2R	-0.132349494	0.30110005	-0.439553213	0.660260733	0.751912662	1060.282157	1164.304469	659.5015663	1253.249508	1268.095397	725.7540451	1371.526327	1395.633035
FBgn0036781	CG13699	40008	3L	0.35936282	0.818003351	0.439317051	0.660431821	0.751975483	4.204331615	3.09951116	6.180068225	1.324788064	5.108138557	5.085363679	2.899632827	1.313536974
FBgn0041706	CG3253	37861	2R	-0.137329013	0.312598972	-0.439313707	0.660434244	0.751975483	89.84542951	98.78218394	74.1608187	105.9830451	89.39242475	68.28916941	111.1525917	116.9047907
FBti0019436			3R	-0.327309389	0.746867753	-0.438242765	0.661210311	0.752791671	6.611744142	8.422848597	1.765733779	5.299152254	12.77034639	3.632402628	1.933088552	19.70305461
FBgn0034870	CG13559	37720	2R	-0.38884683	0.887604645	-0.438085618	0.661324219	0.752853908	1.865612566	2.707617696	1.765733779	0	3.831103918	2.905922103	1.933088552	3.283842435
FBgn0052647	CG32647	326226	X	0.311082147	0.710432678	0.437877025	0.661475431	0.752958597	11.42024634	8.938612648	12.36013645	5.299152254	16.60145031	11.62368841	12.56507558	2.627073948
FBgn0030895	CG7135	32793	X	0.310850347	0.710688874	0.437393012	0.661826351	0.753290575	5.955123045	4.469832038	3.531467557	7.948728382	6.385173196	3.632402628	3.866177103	5.910916384
FBgn0262483	Rbp	41880	3R	0.179378511	0.41044125	0.437038216	0.662083633	0.753515924	61.36825908	54.31430708	75.92655248	25.17097321	83.00725155	65.38324731	66.69155503	30.86811889
FBgn0030332	CG9360	32128	X	-0.312516558	0.716137736	-0.436391691	0.662552567	0.753914579	4.451192307	6.003336838	4.414334447	0	8.939242475	10.89720788	5.799265655	1.313536974
FBgn0085447	sif	43892	3L	0.211575238	0.484786015	0.43643016	0.662524661	0.753914579	24.0498093	20.8584533	25.60313979	15.89745676	30.64883134	21.79441577	30.92941682	9.851527306
FBti0020247			3L	-0.402847777	0.923900454	-0.436029418	0.662815386	0.754146112	1.71863066	2.591953464	0	1.324788064	3.831103918	2.905922103	2.899632827	1.970305461
FBgn0030981	CG14191	32893	X	0.406306133	0.932544941	0.435696035	0.663057283	0.754353801	4.87687052	3.143889428	4.414334447	0	10.21627711	3.632402628	5.799265655	0
FBgn0013700	mt:tRNA:Met-CAT	261016	mitochondrion_genome	-0.408607846	0.939084977	-0.435112749	0.66348059	0.754672657	5.171159483	8.03339471	5.297201336	0	10.21627711	2.179441577	21.26397407	0.656768487
FBgn0085784	CR41379		2R	-0.279373703	0.642171542	-0.435045287	0.663529556	0.754672657	2.486026108	3.434098222	3.531467557	2.649576127	1.277034639	5.085363679	1.933088552	3.283842435
FBti0060497			2R	0.403355594	0.927291432	0.434982553	0.663575092	0.754672657	2.307208587	1.41679557	1.765733779	1.324788064	3.831103918	0	0.966544276	3.283842435
FBti0062206			3L	0.31287705	0.719184191	0.435044393	0.663530205	0.754672657	12.69355935	9.587697279	10.59440267	18.54703289	8.939242475	9.444246833	2.899632827	16.41921218
FBgn0036547	CG17032	39736	3L	0.213502832	0.491141136	0.434707698	0.66377461	0.754832013	18.35341797	15.78357175	21.18880534	18.54703289	15.32441567	21.06793524	16.43125269	9.851527306
FBgn0011204	cue	38174	3L	0.062835909	0.14485798	0.433775956	0.664451143	0.755466148	4508.127798	4315.290076	4704.797653	4828.852492	3990.733248	4961.86199	4246.995548	3737.012691
FBgn0030107	CG15370	31864	X	-0.347934238	0.801980668	-0.433843672	0.664401966	0.755466148	5.807815987	7.991112868	4.414334447	6.623940318	6.385173196	6.538324731	15.46470841	1.970305461
FBgn0266649	lncRNA:CR45156	19835983	3L	0.391545721	0.903415003	0.433406264	0.664719651	0.755703822	2.04475524	1.301131338	0.882866889	3.974364191	1.277034639	0	1.933088552	1.970305461
FBgn0037224	TwdlF	40534	3R	0.285503509	0.65921232	0.433097957	0.664943607	0.75589081	122.287949	97.46267511	176.5733779	35.76927772	154.5211914	103.8867152	170.1117925	18.38951764
FBgn0052639	CG32639	318134	X	0.339736852	0.784866589	0.432859364	0.665116943	0.756020225	5.660834082	4.010845459	2.648600668	7.948728382	6.385173196	5.811844205	0.966544276	5.254147897
FBgn0013983	imd	44339	2R	0.083603881	0.193633889	0.431762648	0.66591393	0.75685844	373.9133225	353.4928402	405.2359022	392.1372668	324.3667984	377.7698733	392.416976	290.2916713
FBgn0033887	St4	36548	2R	-0.364819734	0.845543276	-0.43146193	0.666132528	0.757039185	2.60149755	3.674161972	2.648600668	1.324788064	3.831103918	2.905922103	4.832721379	3.283842435
FBgn0050285	CG30285	246528	2R	-0.271537612	0.630988598	-0.430336798	0.666950663	0.757833425	8.440824	10.36886528	9.711535783	7.948728382	7.662207836	7.264805256	6.76580993	17.07598066
FBgn0262815	CR43186		2R	-0.402858052	0.936035471	-0.430387592	0.66691372	0.757833425	0	0.437845658	0	0	0	0	0	1.313536974
FBgn0263472	snoRNA:2R:9445205	12798443	2R	-0.324557295	0.754467665	-0.430180523	0.667064329	0.757894814	3.778978555	5.125026598	3.531467557	3.974364191	3.831103918	4.358883154	7.732354206	3.283842435
FBgn0267914	asRNA:CR46195	26067506	X	-0.374784214	0.873477261	-0.429071518	0.667871179	0.758743693	1.865612566	2.730855043	1.765733779	0	3.831103918	3.632402628	1.933088552	2.627073948
FBgn0034071	CG8405	36772	2R	0.067904928	0.158678274	0.427940926	0.66869413	0.759610709	1431.389506	1365.564505	1436.424429	1445.343777	1412.400311	1402.833895	1460.448401	1233.411219
FBgn0016641	PTP-ER	37461	2R	-0.083602329	0.195656368	-0.427291634	0.669166926	0.760079844	1789.388859	1897.331928	1847.840399	1829.532316	1690.793862	1989.83016	1792.939632	1909.225992
FBgn0029092	ced-6	35971	2R	-0.064842548	0.1521429	-0.426195032	0.669965737	0.760846207	6006.244672	6284.221496	6316.912593	6386.803255	5315.018169	7152.927255	5727.741378	5971.995853
FBgn0032135	GlcAT-S	34282	2L	-0.073745174	0.173039637	-0.426175041	0.669980303	0.760846207	468.75052	494.2512301	554.4404065	496.7955239	355.0156297	550.6722384	436.8780126	495.2034393
FBgn0038084	beat-Vc	41575	3R	-0.387451683	0.909257298	-0.426118859	0.670021239	0.760846207	2.633008013	4.089292782	5.297201336	1.324788064	1.277034639	5.811844205	5.799265655	0.656768487
FBgn0039045	CG17119	42723	3R	-0.268680085	0.631133131	-0.425710634	0.670318712	0.761047994	7.016482303	9.041348746	10.59440267	6.623940318	3.831103918	7.991285782	12.56507558	6.567684871
FBgn0039900	Syt7	43783	4	0.170847724	0.40127668	0.425760409	0.670282438	0.761047994	55.11967758	48.0178058	32.66607491	67.56419124	65.1287666	37.05050681	36.72868248	70.27422812
FBgn0032004	CG8292	34125	2L	-0.395708241	0.930067688	-0.425461765	0.670500088	0.761185914	0.867274234	1.41679557	0	1.324788064	1.277034639	0	0.966544276	3.283842435
FBgn0263314	CG43400	12798308	2L	-0.396374647	0.932292698	-0.425161162	0.670719194	0.761366639	0.294288963	0.886523026	0.882866889	0	0	0.726480526	1.933088552	0
FBgn0011741	Arp6	32514	X	-0.067100772	0.157946817	-0.424831433	0.670959562	0.761571464	786.4168652	823.9480601	707.1763784	874.360122	777.7140953	823.1024355	924.9828719	723.7588728
FBgn0051683	CG31683	261623	2L	-0.377299422	0.888296491	-0.42474492	0.671022634	0.761575032	1.455852161	2.212988135	1.765733779	1.324788064	1.277034639	4.358883154	0.966544276	1.313536974
FBgn0023076	Clk	38872	3L	0.40003091	0.943959085	0.423779925	0.67172632	0.762104738	2.454515645	1.41679557	0.882866889	2.649576127	3.831103918	0	0.966544276	3.283842435
FBgn0085409	smal	5740323	2L	0.146204684	0.344818477	0.424004785	0.671562324	0.762104738	1244.468578	1120.255752	771.6256613	1391.027467	1570.752606	531.0572642	1533.905766	1295.804225
FBgn0086082	snoRNA:Or-CD11	5740454	3L	-0.39697244	0.936411607	-0.423929432	0.671617279	0.762104738	0.294288963	0.86328568	0.882866889	0	0	0	1.933088552	0.656768487
FBgn0263235	Phae2	34638	2L	-0.38602284	0.91091263	-0.423775923	0.671729239	0.762104738	1.324462911	2.187654363	2.648600668	1.324788064	0	0.726480526	3.866177103	1.970305461
FBgn0083046	snoRNA:Psi18S-1389a	5740842	2R	-0.273862892	0.646593935	-0.423546954	0.671896248	0.762226167	86.52618504	107.4113538	51.20627958	76.83770769	131.5345678	138.0312999	103.4202375	80.78252391
FBgn0052181	CG32181	317897	3L	0.351735765	0.830713327	0.423414136	0.671993133	0.76226803	6.169822968	4.467735613	4.414334447	1.324788064	12.77034639	0.726480526	6.76580993	5.910916384
FBgn0034911	GlyT	37772	2R	0.345529722	0.816923202	0.422964756	0.672320976	0.762500306	3.074604034	2.316246731	5.297201336	2.649576127	1.277034639	4.358883154	1.933088552	0.656768487
FBgn0261802	CG42748	35442	2L	0.077559371	0.18336994	0.42296666	0.672319586	0.762500306	1629.958011	1542.674878	1446.135965	1653.335503	1790.402564	1314.929751	1380.225226	1932.869657
FBti0020069			3L	0.330851815	0.782365093	0.422886729	0.672377906	0.762500306	5.628998466	4.054701228	2.648600668	5.299152254	8.939242475	0.726480526	2.899632827	8.537990332
FBgn0039344	CG4582	43086	3R	-0.324476279	0.767990927	-0.422500146	0.672659994	0.762752137	4.057674863	5.194216139	1.765733779	5.299152254	5.108138557	2.905922103	6.76580993	5.910916384
FBgn0033999	CG8093	36686	2R	0.397032023	0.940883203	0.421978011	0.673041068	0.763116157	2.044430087	1.34760603	3.531467557	1.324788064	1.277034639	1.452961051	1.933088552	0.656768487
FBgn0053223	CG33223	2768867	X	0.327033459	0.775463423	0.42172648	0.673224674	0.763256237	5.250748524	3.87194388	5.297201336	6.623940318	3.831103918	5.085363679	1.933088552	4.59737941
FBgn0024913	Actbeta	43826	4	-0.263649164	0.625871977	-0.421250949	0.673571844	0.763513602	8.73478781	10.96779844	13.24300334	5.299152254	7.662207836	13.07664946	10.63198703	9.194758819
FBgn0036212	CG11597	39337	3L	0.133902051	0.317824828	0.421307714	0.673530398	0.763513602	58.35053332	52.80772284	61.80068225	59.61546286	53.63545485	37.77698733	44.46103668	76.1851445
FBti0061958			3L	0.154051687	0.365876268	0.421048592	0.6737196	0.763612975	62.80772333	55.64341041	49.4405458	64.91461512	74.06800908	40.68290944	43.49449241	82.75282937
FBti0059773			3L	-0.396262993	0.941373486	-0.420941315	0.673797935	0.763633654	1.602834066	2.753569891	3.531467557	0	1.277034639	0.726480526	0.966544276	6.567684871
FBgn0032524	Hacd2	34762	2L	-0.10312766	0.245418468	-0.420211489	0.674330963	0.764033334	288.3992008	309.1600667	209.2394528	377.5645981	278.3935514	274.6096387	321.8592438	331.0113175
FBgn0035691	CG7386	38719	3L	-0.152977139	0.364012648	-0.420252263	0.674301179	0.764033334	140.9433352	157.4969402	169.5104428	119.2309257	134.0886371	241.918015	116.9518574	113.6209483
FBgn0036816	Indy	40049	3L	0.128893242	0.306628618	0.420356204	0.674225257	0.764033334	1517.606536	1384.435321	1545.017056	1534.104578	1473.697974	1136.215542	1386.991036	1630.099385
FBgn0000037	mAChR-A	37892	2R	0.269566338	0.641853865	0.41998086	0.674499436	0.764113618	11.80906669	9.905156924	21.18880534	5.299152254	8.939242475	11.62368841	15.46470841	2.627073948
FBgn0030815	CG8945	32693	X	-0.381395073	0.908191915	-0.419949866	0.674522078	0.764113618	1.145645389	1.808689034	0.882866889	0	2.554069279	2.179441577	1.933088552	1.313536974
FBgn0026379	Pten	43991	2L	0.090167417	0.214886251	0.419605334	0.674773791	0.764194398	1770.890375	1661.49583	1873.443539	1740.771516	1698.45607	1410.825181	1201.414535	2372.247775
FBgn0029707	CG12688	31378	X	0.395536378	0.942382175	0.419719715	0.674690221	0.764194398	0.882866889	0.461083004	2.648600668	0	0	0.726480526	0	0.656768487
FBgn0036817	CG6865	40050	3L	-0.380813341	0.907438031	-0.419657683	0.674735543	0.764194398	1.161563197	1.808689034	0.882866889	1.324788064	1.277034639	2.179441577	1.933088552	1.313536974
FBgn0036997	CG5955	40268	3L	-0.394032699	0.940117122	-0.419131499	0.675120031	0.764518389	1.897123029	3.065964603	4.414334447	0	1.277034639	7.264805256	1.933088552	0
FBgn0267598	lncRNA:CR45936	26067263	3L	0.350171956	0.835777531	0.41897747	0.675232598	0.764577729	4.073592672	2.776807237	1.765733779	6.623940318	3.831103918	1.452961051	0.966544276	5.910916384
FBgn0032424	CG17010	34650	2L	-0.392973188	0.93847255	-0.418737008	0.675408346	0.764660278	0.719967176	1.324368684	0.882866889	0	1.277034639	0.726480526	1.933088552	1.313536974
FBgn0039081	Irk2	42770	3R	-0.352558521	0.842005056	-0.418713069	0.675425843	0.764660278	5.62834816	7.965952011	7.945802004	0	8.939242475	20.34145472	2.899632827	0.656768487
FBti0020131			3L	0.375449467	0.897898619	0.418142381	0.67584302	0.765064413	1.897448182	1.197872741	1.765733779	2.649576127	1.277034639	0	0.966544276	2.627073948
FBgn0037635	CG9837	41057	3R	0.189789182	0.454267972	0.417791247	0.676099751	0.765286865	24.86625878	21.42803918	18.54020468	31.79491353	24.26365815	23.97385735	21.26397407	19.04628613
FBgn0058439				0.259392824	0.621178171	0.417582003	0.676252758	0.765391881	44.2404007	35.92604594	52.97201336	15.89745676	63.85173196	20.34145472	12.56507558	74.87160753
FBgn0038268	CG3631	41797	3R	0.067556415	0.16201339	0.416980443	0.676692712	0.765821621	367.778856	350.4847265	370.8040935	376.2398101	356.2926644	378.4963539	318.959611	353.9982145
FBti0059693			2R	0.377139484	0.905590617	0.416456926	0.677075681	0.766186799	2.617415358	1.738976996	2.648600668	2.649576127	2.554069279	0	1.933088552	3.283842435
FBgn0033138	Tsp42Eq	35628	2R	-0.370604289	0.891336584	-0.415784896	0.677567412	0.766674978	1.734223316	2.741686752	2.648600668	0	2.554069279	4.358883154	3.866177103	0
FBgn0085360	CG34331	33011	X	0.384875083	0.926086252	0.415593129	0.677707755	0.766765505	3.484364439	2.373030635	5.297201336	1.324788064	3.831103918	2.905922103	2.899632827	1.313536974
FBti0019295			3R	0.389153396	0.937894523	0.414922346	0.678198751	0.767252713	2.454515645	1.520054167	0.882866889	2.649576127	3.831103918	0	1.933088552	2.627073948
FBgn0261803	CG42749	31438	X	0.294175065	0.711303271	0.413571927	0.679187636	0.768303051	9.144223062	7.428867693	15.89160401	1.324788064	10.21627711	8.717766308	11.59853131	1.970305461
FBgn0265541	CR44391		2R	-0.387907235	0.939957404	-0.412685972	0.679836704	0.768968833	3.059336532	4.675826733	0	6.623940318	2.554069279	0	4.832721379	9.194758819
FBgn0069354	Porin2	34499	2L	-0.275301938	0.667566783	-0.412396101	0.680049121	0.76914064	4.940541753	6.219640744	4.414334447	5.299152254	5.108138557	4.358883154	7.732354206	6.567684871
FBti0019337			3R	0.304192167	0.738138705	0.412107054	0.680260959	0.769311762	10.33892249	7.854836645	6.180068225	15.89745676	8.939242475	0.726480526	7.732354206	15.1056752
FBti0062470			2R	-0.388195716	0.942278118	-0.41197573	0.680357212	0.769352149	1.030173947	1.682193092	1.765733779	1.324788064	0	1.452961051	0.966544276	2.627073948
FBti0061017			3L	0.388188938	0.943575975	0.411401888	0.68077787	0.769759335	1.71863066	0.922166008	0	1.324788064	3.831103918	1.452961051	0	1.313536974
FBgn0033224	Nop17l	35730	2R	0.086265021	0.209743195	0.411288771	0.680860802	0.769784615	1934.428942	1820.878935	2128.59207	2073.29332	1601.401438	1593.898273	1720.448811	2148.289721
FBgn0015591	AstA	42947	3R	-0.369040451	0.897906956	-0.411000771	0.681071969	0.76984228	3.205993284	4.52713844	4.414334447	2.649576127	2.554069279	5.811844205	5.799265655	1.970305461
FBgn0031127	CG1835	33057	X	-0.347644482	0.845650701	-0.411097019	0.681001396	0.76984228	2.879868705	3.964370767	3.531467557	0	5.108138557	4.358883154	0.966544276	6.567684871
FBgn0034689	CG2921	37515	2R	-0.067456955	0.164140286	-0.410971348	0.681093544	0.76984228	682.6674805	715.7958982	729.2480506	696.8385215	621.9158693	820.1965134	655.317019	671.8741623
FBgn0065066	snoRNA:Me28S-A2564	3772270	3R	-0.348770276	0.848953184	-0.410823922	0.681201651	0.769895996	4.173146305	5.813767716	0.882866889	3.974364191	7.662207836	2.905922103	12.56507558	1.970305461
FBgn0031275	GABA-B-R3	33248	2L	0.34920429	0.850886939	0.410400341	0.681512296	0.770101995	3.484364439	2.568716117	5.297201336	1.324788064	3.831103918	2.179441577	2.899632827	2.627073948
FBgn0034137	CG4945	36850	2R	-0.296208321	0.721882683	-0.410327506	0.681565717	0.770101995	5.33438435	6.843385171	4.414334447	2.649576127	8.939242475	10.17072736	7.732354206	2.627073948
FBgn0278597	lncRNA:CR46267	26067577	3R	0.233911223	0.569897912	0.410444078	0.681480218	0.770101995	14.32822903	11.923511	14.12587023	21.19660902	7.662207836	12.35016894	11.59853131	11.82183277
FBgn0286883	CR46405		4	-0.327189376	0.797940227	-0.410042463	0.681774799	0.770269749	3.027175763	4.055223726	2.648600668	1.324788064	5.108138557	4.358883154	3.866177103	3.940610922
FBti0019524			X	0.387208773	0.944794469	0.409833869	0.681927819	0.770374142	1.292952447	0.656768487	0	1.324788064	2.554069279	0	0	1.970305461
FBgn0036993	CG5910	40264	3L	-0.225150271	0.549966636	-0.409388963	0.682254238	0.770674387	8.766948579	10.73437355	10.59440267	10.59830451	5.108138557	10.17072736	15.46470841	6.567684871
FBgn0264874	asRNA:CR44065	14462668	2L	0.378418514	0.925115277	0.409050119	0.682502881	0.770886731	1.618751874	1.105445855	3.531467557	1.324788064	0	0.726480526	1.933088552	0.656768487
FBgn0010173	RpA-70	40972	3R	-0.063038242	0.154209408	-0.408783375	0.682698642	0.771039312	2883.333245	3013.705874	3321.345238	2929.106409	2399.548087	2661.824646	2826.175462	3553.117515
FBgn0030187	Ipod	31954	X	0.208670077	0.510822742	0.408498016	0.682908087	0.771176493	80.1457295	69.05410246	110.3583612	30.47012546	99.60870186	74.10101361	115.9853131	17.07598066
FBgn0263619	asRNA:ASTR	12798245	3R	-0.345396906	0.845623127	-0.40845253	0.682941474	0.771176493	2.454515645	3.328743201	0.882866889	2.649576127	3.831103918	2.179441577	3.866177103	3.940610922
FBgn0033541	CG12934	36124	2R	0.367399078	0.900501337	0.407993929	0.683278132	0.771488094	17.61655753	11.71803881	28.25174046	9.273516445	15.32441567	19.61497419	11.59853131	3.940610922
FBgn0028406	Drep4	34734	2L	0.092434233	0.226712372	0.407715877	0.68348228	0.771581488	466.8541159	437.5219537	509.4141951	454.4023058	436.7458466	484.5625106	384.6846218	443.3187288
FBgn0060292	snoRNA:U49:66Da	3771888	3L	-0.257298619	0.630982933	-0.407774292	0.683439389	0.771581488	8.540702787	10.61661289	6.180068225	7.948728382	11.49331175	7.264805256	19.33088552	5.254147897
FBgn0030859	CG12990	32747	X	-0.248516854	0.609993769	-0.407408841	0.683707735	0.771698898	10.3907227	12.39280679	5.297201336	9.273516445	16.60145031	7.264805256	15.46470841	14.44890672
FBgn0033623	CG13202	36222	2R	-0.371722885	0.912310129	-0.407452327	0.683675801	0.771698898	0	0.461083004	0	0	0	0.726480526	0	0.656768487
FBgn0051812	Tsen2	318956	2L	-0.175397407	0.430629595	-0.407304583	0.683784297	0.771716772	20.85568704	23.58581734	22.07167223	25.17097321	15.32441567	29.05922103	17.39779696	24.30043402
FBgn0267201	lncRNA:CR45641	19834912	3R	0.384320019	0.945761908	0.406360222	0.684477942	0.772431018	2.354962011	1.324368684	1.765733779	5.299152254	0	0.726480526	1.933088552	1.313536974
FBgn0082980	snoRNA:Psi28S-2996	12798535	2L	-0.259160825	0.638186649	-0.406089386	0.684676924	0.77258696	124.844454	153.4577898	59.15208159	140.4275347	174.9537456	202.6880667	158.5132612	99.17204155
FBgn0034897	Sesn	37755	2R	-0.380641737	0.938853114	-0.405432683	0.685159491	0.773011689	0.719967176	1.301131338	0.882866889	0	1.277034639	0	1.933088552	1.970305461
FBgn0267253	CG32700	31896	X	-0.28162517	0.694664796	-0.405411606	0.685174981	0.773011689	4.90903129	6.070429953	1.765733779	5.299152254	7.662207836	6.538324731	7.732354206	3.940610922
FBgn0040528	CG15864	50001	3R	-0.216938231	0.535301441	-0.405263678	0.685283702	0.773065716	12.95633785	14.85110296	8.828668893	18.54703289	11.49331175	10.89720788	8.698898482	24.95720251
FBgn0031590	CG3702	33628	2L	0.055172485	0.136240346	0.404964362	0.685503707	0.773132481	1825.258486	1756.965605	1872.560672	1897.096507	1706.118278	1750.818067	1835.46758	1684.611169
FBgn0034086	CG8441	36792	2R	0.118260108	0.291942186	0.405080572	0.685418287	0.773132481	1467.640316	1348.910294	1203.34757	1610.942285	1588.631091	1609.154364	1212.046522	1225.529997
FBgn0264607	CaMKII	43828	4	0.091140621	0.225074777	0.404934849	0.685525401	0.773132481	1366.70077	1281.019311	1312.823064	1332.736792	1454.542454	1120.959451	982.9755284	1739.122954
FBgn0025393	CG14795	31109	X	-0.380691151	0.940448336	-0.404797517	0.685626354	0.773148308	1.602834066	2.821708002	3.531467557	0	1.277034639	3.632402628	4.832721379	0
FBgn0265510	asRNA:CR44372	19835460	2R	-0.382035175	0.943878825	-0.404750233	0.685661113	0.773148308	1.161563197	1.808689034	0.882866889	1.324788064	1.277034639	2.179441577	1.933088552	1.313536974
FBgn0035194	Psf1	38136	3L	0.064444055	0.159921971	0.402971866	0.686968921	0.774554259	272.3235973	260.1259174	267.5086675	292.7781621	256.6839625	268.7977945	258.0673216	253.512636
FBgn0005612	Sox14	37822	2R	-0.110091637	0.27336736	-0.402724148	0.687151167	0.774691007	542.2284997	585.2484994	337.2551517	698.1633095	591.267038	445.3325622	639.8523106	670.5606253
FBgn0024943	PIP82	31791	X	0.360832406	0.896784133	0.402362612	0.687417181	0.774922163	2.895786513	2.004374517	3.531467557	1.324788064	3.831103918	1.452961051	1.933088552	2.627073948
RR48372_transposable_element			3R	-0.319417999	0.79542894	-0.401566982	0.688002734	0.775513459	2.323126395	3.259031162	1.765733779	2.649576127	2.554069279	0	3.866177103	5.910916384
FBgn0029977	hdm	31705	X	-0.361220498	0.899929134	-0.401387714	0.688134693	0.775593409	1.750141124	2.625500021	2.648600668	1.324788064	1.277034639	0.726480526	3.866177103	3.283842435
FBgn0085420	DIP-delta	5740816	3L	-0.36745626	0.916493184	-0.400937254	0.688466321	0.775760774	2.175819337	3.09951116	2.648600668	1.324788064	2.554069279	5.085363679	2.899632827	1.313536974
FBgn0265671	lncRNA:CR44478	19835651	2L	0.373636638	0.931816859	0.400976473	0.688437446	0.775760774	2.044430087	1.404389934	3.531467557	1.324788064	1.277034639	0	2.899632827	1.313536974
FBti0061568			4	0.375441761	0.936156231	0.401046052	0.688386218	0.775760774	1.71863066	0.875691316	0	1.324788064	3.831103918	0	0	2.627073948
FBgn0000057	adp	37073	2R	-0.086652358	0.216448892	-0.400336344	0.688908803	0.776159328	561.0963921	596.6942597	610.9438874	592.1802644	480.1650244	701.7801878	577.9934769	510.3091145
FBgn0085482	CG34453	5740693	3L	0.378549673	0.945686143	0.400291023	0.688942179	0.776159328	1.292952447	0.680005833	0	1.324788064	2.554069279	0.726480526	0	1.313536974
FBgn0004777	Ccp84Ag	40819	3R	-0.28853382	0.721593902	-0.399856233	0.68926241	0.776432552	30.86993051	39.73314407	47.67481202	6.623940318	38.31103918	47.94771469	68.62464358	2.627073948
FBgn0039528	dsd	43315	3R	0.06475793	0.161977501	0.399795837	0.689306897	0.776432552	1378.849978	1316.508077	1156.555625	1542.053306	1437.941004	1272.0674	1271.972267	1405.484562
FBgn0053138	AGBE	326264	2R	0.076848915	0.192383796	0.399456279	0.689557033	0.776645464	1488.443683	1411.10246	1725.121902	1444.018989	1296.190159	1776.971366	1295.16933	1161.166685
FBgn0264267	asRNA:CR43767	14462658	2L	-0.271525379	0.68123434	-0.398578525	0.690203788	0.77730501	1.455852161	2.12003875	1.765733779	1.324788064	1.277034639	1.452961051	0.966544276	3.940610922
FBgn0030349	CG10353	32148	X	-0.068922193	0.173017671	-0.398353491	0.690369636	0.777316705	697.2010427	731.0742159	590.637949	756.4539843	744.5111947	629.8586157	822.5291787	740.8348534
FBgn0031128	hydra	33058	X	-0.362838291	0.910932008	-0.398315448	0.690397674	0.777316705	1.603159219	2.246534692	0.882866889	2.649576127	1.277034639	2.179441577	1.933088552	2.627073948
FBgn0082960	snoRNA:Psi28S-3405a	5740289	3R	0.197494452	0.495809014	0.398327675	0.690388663	0.777316705	60.65284405	52.25052973	37.96327624	62.26503899	81.73021691	58.84492258	65.72501075	32.18165587
FBgn0037046	CG10581	40326	3L	-0.192870528	0.484805207	-0.397830974	0.690754784	0.77758099	27.6309812	31.65014611	20.30593845	35.76927772	26.81772742	10.89720788	34.79559393	49.25763653
FBgn0085227	CG34198	5740481	2R	0.347520505	0.873359352	0.397912388	0.690694768	0.77758099	4.777316887	3.444929932	5.297201336	2.649576127	6.385173196	5.811844205	3.866177103	0.656768487
FBgn0005696	DNApol-alpha73	43278	3R	0.074497572	0.187403094	0.397525839	0.690979737	0.777765323	1636.360757	1554.064419	1932.595621	1657.309868	1319.176782	1789.321535	1492.344362	1380.52736
FBgn0010109	dpn	35800	2R	-0.09078837	0.228605581	-0.397139781	0.691264386	0.777988068	1115.975776	1189.06369	950.8476398	1348.634249	1048.445439	838.3585266	1315.466759	1413.365784
FBgn0267985	lncRNA:CR46252	26067562	3L	-0.286293521	0.720976399	-0.397091391	0.691300068	0.777988068	3.63199665	4.436285481	1.765733779	5.299152254	3.831103918	5.811844205	2.899632827	4.59737941
FBti0020231			3L	0.218977068	0.551602323	0.396983586	0.691379565	0.778008635	18.99477156	15.68241601	14.12587023	19.87182095	22.98662351	12.35016894	5.799265655	28.89781343
FBgn0003429	slo	42940	3R	0.204628783	0.516618583	0.396092571	0.692036738	0.778610259	33.20995017	28.79959404	41.4947438	18.54703289	39.58807382	42.13587049	37.69522675	6.567684871
FBgn0034756	Cyp6d2	37594	2R	0.29372321	0.741484495	0.396128593	0.692010166	0.778610259	8.099106766	6.221737169	6.180068225	6.623940318	11.49331175	7.264805256	4.832721379	6.567684871
FBgn0286788	Orc1	35686	2R	-0.08055112	0.203495561	-0.395837231	0.692225109	0.778753247	4399.911541	4655.659823	4596.205026	4963.980874	3639.548722	4872.504885	4492.497794	4601.976789
FBgn0001134	Grd	39984	3L	0.367247231	0.929056301	0.39529061	0.692628429	0.779078646	1.897448182	1.221110088	1.765733779	2.649576127	1.277034639	0.726480526	0.966544276	1.970305461
FBgn0031018	narya	32932	X	-0.37170326	0.94055429	-0.395195965	0.692698271	0.779078646	1.324788064	1.901115921	0	3.974364191	0	1.452961051	0.966544276	3.283842435
FBgn0032163	TbCMF46	34318	2L	-0.356947364	0.903213931	-0.395196921	0.692697565	0.779078646	1.439934352	2.166513442	1.765733779	0	2.554069279	2.905922103	0.966544276	2.627073948
FBgn0033724	CG8501	36347	2R	-0.308765408	0.781530936	-0.395077653	0.692785581	0.77910789	3.205993284	4.445020765	4.414334447	2.649576127	2.554069279	3.632402628	7.732354206	1.970305461
FBgn0035988	CG3982	39084	3L	-0.307532406	0.779316018	-0.394618356	0.693124564	0.779420137	3.36921815	4.423357346	3.531467557	5.299152254	1.277034639	2.179441577	3.866177103	7.224453358
FBgn0267812	asRNA:CR46137	26067453	3R	-0.315018206	0.798983112	-0.394273923	0.693378814	0.779637052	3.337057381	4.596327981	6.180068225	0	3.831103918	4.358883154	4.832721379	4.59737941
FBgn0267074	asRNA:CR45518	19835035	X	0.371365229	0.942870934	0.393866451	0.693679641	0.779906297	1.324788064	0.680005833	0	3.974364191	0	0.726480526	0	1.313536974
FBgn0086676	spin	45380	2R	0.087563821	0.22267249	0.39324041	0.694141926	0.780357006	1558.292538	1465.907597	1814.291458	1595.044829	1265.541328	1617.14565	1493.310906	1287.266235
FBgn0036934	sNPF-R	40195	3L	-0.337438058	0.85920696	-0.392731989	0.694517442	0.780710097	2.879868705	4.192551378	3.531467557	0	5.108138557	5.811844205	6.76580993	0
FBgn0036979	CG13247	40247	3L	-0.249065653	0.634444347	-0.392572893	0.694634964	0.78077314	7.542364456	8.950495786	4.414334447	9.273516445	8.939242475	7.991285782	9.665442758	9.194758819
FBgn0004618	gl	42210	3R	-0.273070782	0.696864477	-0.391856367	0.695164344	0.781196173	4.351963827	5.55046662	2.648600668	5.299152254	5.108138557	4.358883154	9.665442758	2.627073948
FBgn0032473	kmg	34706	2L	-0.369902323	0.94379583	-0.391930449	0.695109604	0.781196173	0.441596021	0.898928662	0	1.324788064	0	0.726480526	0	1.970305461
FBgn0083988	snoRNA:Me28S-C3420a	4379869	2R	0.362221998	0.924474666	0.391813872	0.695195745	0.781196173	1.587241411	1.025424605	0.882866889	1.324788064	2.554069279	1.452961051	0.966544276	0.656768487
FBgn0002522	lab	40817	3R	-0.151196003	0.386064954	-0.391633587	0.695328967	0.781276792	114.1437253	127.1484812	84.75522138	133.8035944	123.87236	90.8100657	152.7139956	137.9213823
FBgn0031289	CG13950	33267	2L	0.340876071	0.871386922	0.391187958	0.695658308	0.781509467	2.911704321	2.130870459	3.531467557	2.649576127	2.554069279	2.179441577	2.899632827	1.313536974
FBti0020393			3R	0.360259049	0.920938269	0.391186968	0.695659041	0.781509467	3.794896363	2.511409716	3.531467557	5.299152254	2.554069279	0	0.966544276	6.567684871
FBgn0004870	bab1	38116	3L	0.24038513	0.614851018	0.390964841	0.695823225	0.781624815	10.50214735	8.546196686	5.297201336	18.54703289	7.662207836	5.811844205	10.63198703	9.194758819
FBgn0262482	CG43072	12798436	3L	0.356214804	0.911337956	0.39087015	0.695893219	0.781634349	4.515188693	2.97249272	1.765733779	7.948728382	3.831103918	0.726480526	0.966544276	7.224453358
FBgn0266721	gammaSnap2	41239	3R	-0.31675431	0.810582745	-0.390773567	0.695964615	0.781645456	3.206318437	4.158482323	1.765733779	5.299152254	2.554069279	4.358883154	4.832721379	3.283842435
FBgn0053696	CNMaR	39127	3L	-0.349598678	0.895158956	-0.390543686	0.696134558	0.781767229	0	0.48432035	0	0	0	1.452961051	0	0
FBgn0031426	CG18641	33429	2L	-0.362061848	0.927712633	-0.390273706	0.696334164	0.78192229	1.439934352	2.339484077	1.765733779	0	2.554069279	5.085363679	1.933088552	0
FBgn0032730	CG10431	35157	2L	-0.107681871	0.276627707	-0.389266397	0.697079091	0.782621159	188.6121084	203.2982899	198.6450501	196.0686334	171.1226417	194.6967809	164.3125269	250.8855621
FBgn0086664	snoRNA:Psi28S-2149	3771768	3R	-0.263412293	0.676690454	-0.389265566	0.697079706	0.782621159	13.27091656	16.35822256	6.180068225	11.92309257	21.70958887	18.88849367	18.36434124	11.82183277
FBgn0051813	nur	318957	2L	-0.167047028	0.429264594	-0.389146997	0.697167409	0.782645081	321.7304379	364.2051477	360.2096909	132.4788064	472.5028165	370.5050681	597.3243624	124.7860125
FBgn0268063	ltl	38845	3L	0.088368844	0.227128252	0.389070241	0.697224187	0.782645081	376.0286252	352.3711712	249.8513297	450.4279416	427.8066042	310.933665	387.5842546	358.5955939
FBgn0038960	CG13855	42629	3R	-0.366927521	0.943509057	-0.38889666	0.697352593	0.782659498	0.425678213	0.886523026	0	0	1.277034639	0.726480526	1.933088552	0
FBgn0052029	Cpr66D	38990	3L	-0.245700545	0.631805496	-0.388886369	0.697360206	0.782659498	11.46767461	14.30632192	15.00873712	6.623940318	12.77034639	20.34145472	21.26397407	1.313536974
FBgn0051133	Slimp	318604	3R	-0.092836096	0.238858875	-0.388665048	0.697523941	0.78277413	235.938514	251.3462985	229.5453912	266.2824008	211.9877501	297.130535	198.1415765	258.7667839
FBgn0031324	CG14342	33310	2L	0.358283967	0.922713124	0.388293997	0.697798479	0.783013075	2.33871905	1.669787455	4.414334447	1.324788064	1.277034639	1.452961051	2.899632827	0.656768487
FBgn0038592	CG18599	42191	3R	0.325129836	0.838665041	0.387675437	0.698256236	0.783457553	4.515188693	3.215175393	1.765733779	7.948728382	3.831103918	5.085363679	1.933088552	2.627073948
FBgn0000559	eEF2	35422	2L	0.057280128	0.147826921	0.387481036	0.698400122	0.783549814	80822.18562	77656.45385	73352.11263	86353.66035	82760.78387	80260.11551	79275.9615	73433.28454
FBti0019018			2R	0.271602194	0.701131264	0.387377098	0.698477056	0.783566952	7.263342995	5.760131666	8.828668893	5.299152254	7.662207836	2.905922103	3.866177103	10.50829579
FBgn0053281	CG33281	2768938	2L	-0.365069831	0.943548386	-0.386911616	0.698821641	0.783884316	0.294288963	0.783264429	0.882866889	0	0	0.726480526	0.966544276	0.656768487
FBgn0034741	CG4269	37578	2R	-0.365560007	0.945140235	-0.386778589	0.698920129	0.783925596	0.851356426	1.42762728	0	0	2.554069279	0.726480526	2.899632827	0.656768487
FBti0060363			2R	0.252783327	0.653941765	0.386553269	0.699086959	0.784043516	10.27525126	8.213183551	6.180068225	10.59830451	14.04738103	5.085363679	7.732354206	11.82183277
FBgn0250815	Jon65Aiv	38682	3L	0.320656483	0.829912955	0.386373632	0.699219975	0.784123495	26.60715067	20.04233772	64.44928292	1.324788064	14.04738103	44.31531206	14.49816414	1.313536974
FBgn0000964	tj	35227	2L	0.357585392	0.926242958	0.386060039	0.699452204	0.784314711	4.87687052	3.306028353	4.414334447	0	10.21627711	5.085363679	4.832721379	0
FBgn0051323	CG31323	318682	3R	0.236971684	0.614653162	0.385537241	0.69983942	0.784679668	12.89169115	10.90944061	16.7744709	5.299152254	16.60145031	15.25609104	13.53161986	3.940610922
FBgn0016013	Faa	45577	3L	-0.203548161	0.528211939	-0.3853532	0.699975751	0.784763286	17.06451231	20.12533391	20.30593845	6.623940318	24.26365815	24.70033787	23.19706262	12.47860125
FBgn0035439	CG14961	38414	3L	-0.306710804	0.796290258	-0.385174628	0.70010804	0.784773129	4.105103135	5.447208024	4.414334447	6.623940318	1.277034639	4.358883154	8.698898482	3.283842435
FBgn0063496	GstE4	37109	2R	0.36390928	0.944611534	0.385247551	0.700054016	0.784773129	1.030173947	0.644362851	1.765733779	1.324788064	0	0	1.933088552	0
FBgn0050398	CG30398	246591	2R	0.337209407	0.877475519	0.384294945	0.700759854	0.785434488	3.763060747	2.661143004	3.531467557	2.649576127	5.108138557	1.452961051	1.933088552	4.59737941
FBgn0000552	Edg84A	40818	3R	0.362457546	0.943419408	0.384195558	0.70083351	0.785447768	1.571323602	0.966544276	0.882866889	0	3.831103918	0	2.899632827	0
FBgn0050172	CG30172	246496	2R	0.301573198	0.785952346	0.383704177	0.701197717	0.78577505	4.05734971	3.156295064	4.414334447	2.649576127	5.108138557	3.632402628	3.866177103	1.970305461
FBti0063503			2L	0.325859383	0.84940013	0.383634723	0.7012492	0.78577505	4.809477656	3.444407434	2.648600668	7.948728382	3.831103918	2.179441577	2.899632827	5.254147897
FBgn0020907	Scp2	42015	3R	0.281159557	0.733841349	0.38313398	0.701620426	0.786121705	8.198335246	6.575891225	7.945802004	1.324788064	15.32441567	5.811844205	10.63198703	3.283842435
FBgn0014073	Tie	38559	3L	0.273784003	0.714923923	0.382955437	0.701752806	0.786200711	12.15580617	9.84837302	15.89160401	3.974364191	16.60145031	13.07664946	14.49816414	1.970305461
FBgn0264291	Det	42077	3R	0.077366317	0.202096557	0.382818578	0.701854286	0.786245087	462.5678986	437.6018508	456.4421818	468.9749745	462.2865394	336.3604834	401.1158744	575.3291947
FBgn0032707	CG10348	35132	2L	0.251190495	0.658507869	0.381454052	0.70286636	0.787309449	10.19096512	8.453769799	12.36013645	9.273516445	8.939242475	6.538324731	11.59853131	7.224453358
FBgn0052011	CR32011		4	-0.256672573	0.674830129	-0.380351384	0.703684598	0.78808706	8.309759903	10.12460868	7.945802004	10.59830451	6.385173196	3.632402628	9.665442758	17.07598066
FBgn0263084	HP1Lcsd	12798145	2R	0.346329364	0.910512013	0.380367704	0.703672485	0.78808706	3.516525208	2.385436271	2.648600668	6.623940318	1.277034639	2.905922103	0.966544276	3.283842435
FBgn0265595	CG44422	32063	X	0.254007538	0.668013797	0.380242951	0.703765079	0.788107739	17.08010496	14.12304207	22.95453912	5.299152254	22.98662351	21.06793524	19.33088552	1.970305461
FBgn0259677	CG42346	3355160	X	0.195908476	0.516072562	0.379614206	0.704231814	0.788560921	14.31603285	12.53223087	15.89160401	6.623940318	20.43255423	11.62368841	15.46470841	10.50829579
FBgn0266224	lncRNA:CR44919	19835223	2L	0.356732461	0.939978144	0.379511442	0.704308109	0.788576868	3.747142939	2.431388465	3.531467557	1.324788064	6.385173196	0.726480526	0	6.567684871
FBgn0039124	tbrd-1	42823	3R	0.288559211	0.761058671	0.379155013	0.704572756	0.788718542	6.396393913	4.920605831	6.180068225	6.623940318	6.385173196	7.264805256	2.899632827	4.59737941
FBgn0051072	Lerp	43223	3R	-0.057883644	0.152690927	-0.379090261	0.704620838	0.788718542	497.1181051	517.875486	535.0173349	491.4963716	464.8406087	555.7576021	482.3055936	515.5632624
FBgn0261477	slim	37121	2R	0.044420353	0.117147958	0.379181628	0.704552994	0.788718542	1514.972677	1468.147792	1513.233848	1523.506273	1508.177909	1372.321713	1390.857213	1641.264449
FBgn0031264	CG11835	33232	2L	0.233729267	0.616937726	0.378853905	0.704796355	0.788820305	15.76816338	12.99698423	15.89160401	21.19660902	10.21627711	14.52961051	8.698898482	15.76244369
FBgn0259821	CG42402	7354470	3R	0.296480351	0.782681712	0.378800662	0.704835896	0.788820305	5.791573026	4.469832038	7.062935115	2.649576127	7.662207836	3.632402628	3.866177103	5.910916384
FBgn0000299	Col4a1	33727	2L	-0.271161645	0.716513533	-0.378445951	0.705099338	0.789045649	481.6699197	603.4679766	693.0505081	64.91461512	687.0446359	751.1808635	962.6780987	96.5449676
FBgn0031762	CG9098	33840	2L	0.162978591	0.430855725	0.378267206	0.705232104	0.789124732	34.05823527	30.35424619	34.43180868	37.09406578	30.64883134	35.59754576	35.7621382	19.70305461
FBgn0037850	CG14695	41314	3R	-0.355686458	0.94069078	-0.378111985	0.705347406	0.789132085	0.851356426	1.450864626	0	0	2.554069279	1.452961051	2.899632827	0
FBti0062449			2R	-0.347196868	0.918288759	-0.378091167	0.70536287	0.789132085	1.71863066	2.418982829	0	1.324788064	3.831103918	0.726480526	1.933088552	4.59737941
FBgn0263076	Klp54D	47216	2R	-0.298545081	0.790794246	-0.377525611	0.705783035	0.789532642	2.764722416	3.570903376	1.765733779	3.974364191	2.554069279	2.905922103	3.866177103	3.940610922
FBgn0265418	lncRNA:CR44330	19834750	3R	0.303471221	0.804031678	0.377436896	0.705848952	0.789536879	3.631671497	2.787638947	4.414334447	2.649576127	3.831103918	2.179441577	2.899632827	3.283842435
FBgn0000084	AnxB10	33019	X	0.093030655	0.247011735	0.376624432	0.706452728	0.790073156	371.0837526	347.653895	379.6327624	370.9406578	362.6778376	460.5886533	333.4577751	248.9152566
FBgn0036393	CG17362	39545	3L	0.356328614	0.94590716	0.376705695	0.70639233	0.790073156	4.61409202	2.985943353	6.180068225	0	7.662207836	7.991285782	0.966544276	0
FBgn0263512	Vsx2	31469	X	0.355634789	0.944546849	0.376513657	0.706535064	0.790095705	2.601822703	1.669787455	0	3.974364191	3.831103918	1.452961051	2.899632827	0.656768487
FBgn0032857	CG10947	35309	2L	-0.283137424	0.752745061	-0.376139863	0.70681292	0.790336876	6.82142182	9.008324686	11.47726956	1.324788064	7.662207836	13.80312999	12.56507558	0.656768487
FBgn0023090	dtr	318856	2L	-0.250135127	0.665626999	-0.375788733	0.707073964	0.790559206	5.644591121	6.889337365	5.297201336	3.974364191	7.662207836	7.991285782	6.76580993	5.910916384
FBti0061131			2R	-0.325837469	0.867665389	-0.375533556	0.707263695	0.790701772	1.897448182	2.557884408	1.765733779	2.649576127	1.277034639	1.452961051	0.966544276	5.254147897
FBgn0037465	CG1105	40841	3R	0.050263285	0.133985186	0.375140613	0.707555894	0.790889287	423.6309663	408.3259147	399.055834	414.6586639	457.1784009	422.8116659	396.2831531	405.882925
FBti0063534			2L	-0.348561921	0.929047099	-0.375182185	0.707524978	0.790889287	2.028837432	2.776807237	0.882866889	2.649576127	2.554069279	1.452961051	0.966544276	5.910916384
FBgn0029507	Tsp42Ed	35613	2R	0.273270655	0.728657066	0.375033287	0.707635711	0.790908937	5.660508929	4.560684998	5.297201336	5.299152254	6.385173196	3.632402628	6.76580993	3.283842435
FBti0020392			3R	-0.351079823	0.937092266	-0.374648085	0.707922207	0.791159564	1.734223316	2.534647062	2.648600668	0	2.554069279	0.726480526	0.966544276	5.910916384
FBgn0034532	CG13436	37334	2R	-0.263847592	0.704448058	-0.374545134	0.707998784	0.791175567	3.043093571	3.939559494	2.648600668	2.649576127	3.831103918	4.358883154	4.832721379	2.627073948
FBgn0033058	CCHa2-R	35535	2R	-0.346446362	0.925857089	-0.374189889	0.708263046	0.791401282	1.014256139	1.669787455	1.765733779	0	1.277034639	1.452961051	2.899632827	0.656768487
FBgn0032219	CG4995	34390	2L	-0.350188572	0.937066869	-0.373707132	0.708622219	0.791733001	0.719967176	1.370843376	0.882866889	0	1.277034639	2.179441577	1.933088552	0
FBgn0024728	Slip1	43809	4	0.070319817	0.188242559	0.37355961	0.708731988	0.791786031	3278.73211	3119.807825	2878.146059	3599.449169	3358.601101	2750.45527	2614.502266	3994.465938
FBgn0039328	CHKov2	43068	3R	-0.346993243	0.929478561	-0.37332033	0.708910047	0.791915338	1.030173947	1.625409188	1.765733779	1.324788064	0	2.905922103	0	1.970305461
FBgn0050413	CG30413	246601	2R	0.302211956	0.811757526	0.372293384	0.709674424	0.792699533	61.87822343	46.7965035	69.74648426	26.49576127	89.39242475	53.7595589	71.52427641	15.1056752
FBgn0040571	CG17193	50044	3R	0.33655475	0.904658957	0.372023896	0.709875058	0.792784272	5.071280697	3.630306203	8.828668893	0	6.385173196	7.991285782	2.899632827	0
FBti0019432			3R	-0.327558688	0.880414206	-0.372050662	0.70985513	0.792784272	2.160226682	2.903303179	0	2.649576127	3.831103918	2.179441577	1.933088552	4.59737941
FBgn0263869	lncRNA:CR43716	14462698	2L	0.313460985	0.843306693	0.37170461	0.710112792	0.792980085	4.057674863	2.903303179	1.765733779	5.299152254	5.108138557	2.179441577	1.933088552	4.59737941
FBgn0051636	CG31636	318865	2L	0.335264917	0.902347611	0.371547409	0.710229851	0.793011101	2.470433453	1.749808705	0.882866889	3.974364191	2.554069279	0.726480526	3.866177103	0.656768487
FBgn0085612	CR41320	5740635	3L	0.351452179	0.946036215	0.371499709	0.710265372	0.793011101	3.174482821	1.993542807	1.765733779	2.649576127	5.108138557	0.726480526	0	5.254147897
FBgn0250826	CG34160	5740175	2L	0.33081941	0.891322385	0.371155729	0.710521545	0.793227426	3.174482821	2.20006	1.765733779	2.649576127	5.108138557	0.726480526	1.933088552	3.940610922
FBgn0028523	CG5888	34980	2L	-0.107698049	0.290384893	-0.370880346	0.710726655	0.79327861	545.0285992	587.5200311	374.3355611	646.496575	614.2536615	441.7001596	608.9228937	711.93704
FBgn0034462	CG15905	37257	2R	-0.226964083	0.611821225	-0.370964709	0.710663817	0.79327861	9.061562696	10.65802265	8.828668893	13.24788064	5.108138557	13.07664946	7.732354206	11.16506428
FBgn0037326	CG14669	40652	3R	-0.259030911	0.698492596	-0.370842744	0.710754663	0.79327861	6.380476105	8.119705236	6.180068225	5.299152254	7.662207836	10.17072736	13.53161986	0.656768487
FBgn0035424	Larp4B	38399	3L	-0.060373162	0.163471019	-0.369320275	0.711889015	0.794474892	7604.64782	7931.552059	7167.113408	8483.942759	7162.887292	8810.755815	7536.145718	7447.754643
FBgn0038973	Pebp1	42644	3R	0.307052906	0.831972743	0.369066064	0.712078483	0.794557788	66.22158832	50.01761215	110.3583612	5.299152254	83.00725155	92.98950728	55.09302372	1.970305461
FBgn0085317	CG34288	5740644	3R	-0.31924674	0.86504345	-0.369052837	0.712088342	0.794557788	2.04475524	2.650833793	0.882866889	3.974364191	1.277034639	4.358883154	0.966544276	2.627073948
FBgn0032734	CG15169	35161	2L	0.336135871	0.911456967	0.368789623	0.71228454	0.794637164	3.63199665	2.488694867	1.765733779	5.299152254	3.831103918	2.905922103	1.933088552	2.627073948
FBgn0053490	CG33490	2768970	3L	-0.311721975	0.845196526	-0.368815968	0.712264902	0.794637164	0	0.461083004	0	0	0	0.726480526	0	0.656768487
FBgn0037529	mRpS9	40932	3R	0.068396737	0.185722825	0.36827319	0.712669541	0.794927107	2123.682784	2024.055048	1985.567634	2342.225296	2043.255423	2309.481591	1975.6165	1787.067053
FBgn0053260	Tsen34	2768977	3L	-0.199290591	0.54111812	-0.368294063	0.712653979	0.794927107	13.67597987	15.71438864	12.36013645	15.89745676	12.77034639	10.89720788	10.63198703	25.613971
FBgn0037240	Cont	40553	3R	-0.060790868	0.165304919	-0.367749903	0.713059726	0.795292523	1813.978572	1891.841477	1551.197125	1902.395659	1988.342933	1537.232792	2047.140776	2091.150863
FBgn0052557	Mco4	326221	X	-0.345604584	0.940301237	-0.367546666	0.71321129	0.795391757	0.735884984	1.34760603	0.882866889	1.324788064	0	1.452961051	1.933088552	0.656768487
FBgn0020880	CG7179	34059	2L	-0.316157467	0.860522361	-0.367401803	0.713319327	0.795442437	2.354636858	3.364908682	4.414334447	2.649576127	0	6.538324731	2.899632827	0.656768487
FBgn0035911	CG6638	38979	3L	-0.093070147	0.253440002	-0.367227534	0.713449302	0.795517569	217.3877801	233.1395318	293.1118073	182.8207528	176.2307802	304.3953402	205.8739307	189.1493243
FBgn0016919	nompB	35414	2L	-0.326268157	0.890182518	-0.36651827	0.713978382	0.795898007	2.339044203	3.088679451	1.765733779	3.974364191	1.277034639	4.358883154	0.966544276	3.940610922
FBgn0032299	CG17127	34489	2L	0.238215269	0.649915018	0.366532951	0.713967429	0.795898007	16.96463352	14.33777205	23.83740601	6.623940318	20.43255423	15.25609104	25.13015117	2.627073948
FBgn0052547	CG32547	3346150	X	0.242897451	0.662705843	0.366523781	0.713974271	0.795898007	10.6176188	8.660286992	4.414334447	17.22224483	10.21627711	6.538324731	13.53161986	5.910916384
FBgn0266633	asRNA:CR45140	19835896	2R	0.345335245	0.944076813	0.36579147	0.714520685	0.79643267	1.865612566	1.164326184	1.765733779	0	3.831103918	2.179441577	0	1.313536974
FBgn0038087	beat-Va	41578	3R	0.320521604	0.877353799	0.365327653	0.714866839	0.79667875	3.95714577	2.996252564	10.59440267	0	1.277034639	5.085363679	1.933088552	1.970305461
FBgn0266390	lncRNA:CR45030	19835581	3R	0.261262526	0.715087177	0.365357588	0.714844496	0.79667875	7.852571227	6.185571688	5.297201336	10.59830451	7.662207836	2.905922103	5.799265655	9.851527306
FBgn0020272	mst	33119	X	-0.072938532	0.199718295	-0.365207061	0.714956848	0.796709192	388.9519443	410.3470413	466.1537176	378.8893862	321.8127291	482.383069	395.3166088	353.341446
FBgn0034909	CG4797	37770	2R	-0.320152553	0.878536978	-0.364415569	0.715547711	0.797297704	2.191737145	3.01948991	2.648600668	2.649576127	1.277034639	5.811844205	1.933088552	1.313536974
FBgn0037428	Osi18	40775	3R	0.209682386	0.576087987	0.36397632	0.715875692	0.797593222	41.0025718	35.17560693	48.55767891	10.59830451	63.85173196	42.86235101	54.12647944	8.537990332
FBgn0284244	l(2)k05911	34731	2L	-0.226340546	0.622104724	-0.363830296	0.715984738	0.797644784	3.600161034	4.410951709	1.765733779	2.649576127	6.385173196	2.179441577	5.799265655	5.254147897
FBti0060681			2L	0.302229396	0.831260391	0.36357969	0.716171895	0.797783349	4.514538387	3.353554474	7.062935115	2.649576127	3.831103918	2.179441577	0	7.881221845
FBgn0014931	CG2678	40937	3R	0.068918327	0.189779967	0.363148588	0.716493891	0.79807208	370.3561619	352.7510204	408.7673698	352.3936249	349.9074912	361.7873018	291.8963713	404.569388
FBti0020416			4	0.327484494	0.902609634	0.36281963	0.716739627	0.798275826	3.910367805	2.741164254	2.648600668	3.974364191	5.108138557	0.726480526	2.899632827	4.59737941
FBgn0058182	CR40182	3354936	3R	0.329967148	0.910410857	0.362437624	0.717025028	0.798453738	2.339044203	1.669787455	1.765733779	3.974364191	1.277034639	1.452961051	2.899632827	0.656768487
FBti0062390			2R	-0.33285097	0.918191201	-0.362507253	0.716973005	0.798453738	2.649250974	3.640092916	2.648600668	5.299152254	0	1.452961051	2.899632827	6.567684871
FBgn0262985	CG43293	12798363	3L	0.341919729	0.943851748	0.362259994	0.717157751	0.7984616	1.897123029	1.324368684	4.414334447	0	1.277034639	0.726480526	1.933088552	1.313536974
FBti0061312			2R	0.328392931	0.906331793	0.362331911	0.717104014	0.7984616	1.702712852	0.875691316	0	0	5.108138557	0	0	2.627073948
FBgn0033061	SmydA-5	35538	2R	-0.203700161	0.562556022	-0.362097556	0.71727913	0.798526779	13.54491577	15.52953486	10.59440267	18.54703289	11.49331175	12.35016894	12.56507558	21.67336007
FBgn0037427	Osi17	40774	3R	-0.187799492	0.520637729	-0.360710494	0.718315879	0.799610914	16.91315846	19.82219699	22.07167223	15.89745676	12.77034639	19.61497419	28.029784	11.82183277
FBgn0260474	CG30002	246384	2R	-0.333653975	0.925585722	-0.36047874	0.718489152	0.799733743	1.324788064	1.968731534	0	3.974364191	0	0.726480526	3.866177103	1.313536974
FBgn0265704	lncRNA:CR44511	19836081	3L	0.340647162	0.945902371	0.360129303	0.71875044	0.79995451	1.324788064	0.760027083	0	3.974364191	0	0	0.966544276	1.313536974
FBgn0032375	CG14932	34589	2L	-0.299241947	0.832255179	-0.359555523	0.719179549	0.800362003	4.924949098	6.105550438	1.765733779	6.623940318	6.385173196	3.632402628	4.832721379	9.851527306
FBgn0020372	TM4SF	37786	2R	-0.157656569	0.439041106	-0.359092957	0.71952555	0.800676943	17.58667283	19.70548776	12.36013645	22.52139708	17.87848495	12.35016894	27.06323972	19.70305461
FBgn0085475	CG34446	5740549	2R	0.275862512	0.768908728	0.358771466	0.71976606	0.800843028	10.38974724	8.294249797	13.24300334	1.324788064	16.60145031	11.62368841	10.63198703	2.627073948
FBti0019051			X	-0.218153906	0.608136925	-0.35872498	0.719800839	0.800843028	12.49849886	14.69875075	11.47726956	13.24788064	12.77034639	2.905922103	9.665442758	31.52488738
FBgn0034796	CG3700	37640	2R	-0.068463893	0.190909012	-0.358620542	0.719878977	0.800859848	301.887584	316.4091648	291.3460735	320.5987114	293.717967	245.5504177	326.6919652	376.9851116
FBgn0042179	Ugt305A1	59217	3L	-0.305457181	0.852382638	-0.358356878	0.720076258	0.800939089	2.617415358	3.478476489	2.648600668	2.649576127	2.554069279	3.632402628	4.832721379	1.970305461
FBti0062490			2R	0.328899807	0.917756405	0.358373752	0.720063632	0.800939089	1.619077027	0.922166008	0.882866889	3.974364191	0	1.452961051	0	1.313536974
FBgn0039339	CG5116	43081	3R	0.300393204	0.839371051	0.357878918	0.720433928	0.801196671	6.333047834	4.711992214	3.531467557	3.974364191	11.49331175	4.358883154	3.866177103	5.910916384
FBgn0083033	snoRNA:Psi18S-525f	5740556	2L	0.303678868	0.848467989	0.357914349	0.720407412	0.801196671	4.073592672	3.040630831	1.765733779	6.623940318	3.831103918	3.632402628	4.832721379	0.656768487
FBgn0037295	dpr16	40619	3R	-0.289125448	0.808763204	-0.357490853	0.720724373	0.801449539	2.748804608	3.524428684	1.765733779	2.649576127	3.831103918	1.452961051	3.866177103	5.254147897
FBgn0039491	CG6059	43270	3R	-0.323237446	0.904983406	-0.357174998	0.720960802	0.801642302	0.867274234	1.34760603	0	1.324788064	1.277034639	1.452961051	1.933088552	0.656768487
FBgn0041702	CG15107	59128	2R	0.051868323	0.145264269	0.357061813	0.721045531	0.80166637	837.9274783	808.0313717	844.0207462	869.0609697	800.7007188	857.2470202	778.068142	788.778953
FBgn0029945	CG18155	31668	X	0.188032037	0.52680328	0.356930271	0.721144008	0.801705717	13.39760871	11.48514285	11.47726956	17.22224483	11.49331175	8.717766308	10.63198703	15.1056752
FBgn0037853	CG14696	41317	3R	-0.140651757	0.394166438	-0.356833417	0.721216518	0.801716192	24.39217684	27.1953322	23.83740601	22.52139708	26.81772742	25.4268184	33.82904965	22.33012856
FBgn0052185	edin	317900	3L	-0.336092684	0.943616164	-0.356175208	0.721709357	0.80219387	1.177481006	1.762214342	0.882866889	2.649576127	0	0.726480526	1.933088552	2.627073948
FBgn0036605	CG13041	39801	3L	0.320802837	0.900903529	0.356090111	0.721773083	0.802194537	39.17773949	28.52021695	71.51221804	1.324788064	44.69621237	41.40938996	43.49449241	0.656768487
FBgn0033017	CG10465	35488	2R	0.080078329	0.224967345	0.355955345	0.721874008	0.802196819	2161.276139	2041.415419	1734.833438	2436.285249	2312.709732	1907.73786	1498.143627	2718.364768
FBgn0266388	asRNA:CR45028	19835369	3R	0.336378701	0.945323465	0.355834498	0.721964512	0.802196819	1.91336599	1.221110088	1.765733779	3.974364191	0	0.726480526	0.966544276	1.970305461
FBti0020145			3L	-0.284390085	0.799150618	-0.355865438	0.72194134	0.802196819	5.366219966	6.692606886	4.414334447	5.299152254	6.385173196	1.452961051	4.832721379	13.79213823
FBgn0038846	CG5697	42483	3R	0.33172992	0.933016481	0.355545617	0.722180877	0.802367074	1.602834066	0.968640701	3.531467557	0	1.277034639	2.905922103	0	0
FBgn0030802	DENR	32679	X	0.052497492	0.147808411	0.355172558	0.722460322	0.802607375	713.4811624	688.2516445	715.1221804	712.7359782	712.5853287	735.1982919	720.0754854	609.481156
FBgn0034187	CG6967	36922	2R	0.072233959	0.203493756	0.354968923	0.722612873	0.802644371	1460.16212	1388.306147	1820.471526	1334.06158	1225.953254	1641.845988	1001.33987	1521.732585
FBgn0085438	CG34409	5740854	3R	0.179773517	0.506462075	0.354959484	0.722619944	0.802644371	19.41672814	16.56736511	12.36013645	33.11970159	12.77034639	13.80312999	11.59853131	24.30043402
FBgn0019940	Rh6	41889	3R	0.321865304	0.907662158	0.354609148	0.722882422	0.80272543	2.322801242	1.682193092	4.414334447	0	2.554069279	1.452961051	0.966544276	2.627073948
FBgn0259838	Su(Ste):CR42407	7354440	Y	0.33543849	0.945927236	0.354613417	0.722879223	0.80272543	1.308870256	0.783264429	0	2.649576127	1.277034639	0.726480526	0.966544276	0.656768487
FBgn0265918	lncRNA:CR44707	19835605	X	0.331234363	0.933727129	0.354744285	0.722781171	0.80272543	2.323126395	1.589766205	1.765733779	2.649576127	2.554069279	2.179441577	1.933088552	0.656768487
FBgn0031888	Pvf2	33994	2L	-0.291310795	0.823951379	-0.35355338	0.723673618	0.80332323	3.059011379	4.04281809	2.648600668	3.974364191	2.554069279	4.358883154	5.799265655	1.970305461
FBgn0032104	aust	34244	2L	-0.317146871	0.896701795	-0.353681539	0.723577559	0.80332323	2.012919624	2.741164254	0.882866889	1.324788064	3.831103918	0.726480526	2.899632827	4.59737941
FBgn0052110	CG32110	317858	3L	0.215338108	0.60903602	0.353572041	0.723659631	0.80332323	13.99023343	11.62561835	12.36013645	6.623940318	22.98662351	8.717766308	5.799265655	20.3598231
FBgn0264482	lncRNA:CR43890	19835845	3L	0.260550039	0.736585017	0.353727042	0.723543454	0.80332323	6.72219334	5.415235393	9.711535783	6.623940318	3.831103918	5.811844205	3.866177103	6.567684871
FBgn0051453	pch2	41013	3R	-0.064142823	0.181557606	-0.353291851	0.723869654	0.803449535	1112.774409	1163.108791	1069.151803	1165.813496	1103.357928	1216.85488	1020.670755	1251.800736
FBgn0053017	CG33017	36811	2R	-0.330093891	0.934493628	-0.353232896	0.723913848	0.803449535	1.603159219	2.20006	0.882866889	2.649576127	1.277034639	0.726480526	1.933088552	3.940610922
FBgn0028893	CG31819	260658	2L	0.332403001	0.941324415	0.353122681	0.72399647	0.803471062	2.601822703	1.658955746	0	3.974364191	3.831103918	0.726480526	0.966544276	3.283842435
FBgn0039184	CG6432	42901	3R	0.330720558	0.938040484	0.352565336	0.724414329	0.803724227	1.471769969	0.945403355	1.765733779	2.649576127	0	2.179441577	0	0.656768487
FBgn0051551	CG31551	318795	3R	-0.299914342	0.850350755	-0.352694862	0.724317212	0.803724227	2.33871905	3.261127587	4.414334447	1.324788064	1.277034639	2.905922103	0.966544276	5.910916384
FBgn0266160	asRNA:CR44866	19834840	2L	0.30133535	0.854515001	0.352639041	0.724359065	0.803724227	4.073267518	3.063345679	4.414334447	3.974364191	3.831103918	0.726480526	3.866177103	4.59737941
FBgn0036550	CG17026	39739	3L	-0.326988411	0.927982303	-0.352364922	0.724564606	0.803750612	0.294288963	0.726480526	0.882866889	0	0	2.179441577	0	0
FBti0020155			3L	-0.329944229	0.936190639	-0.352432737	0.724513755	0.803750612	1.292952447	1.854641228	0	1.324788064	2.554069279	0	0.966544276	4.59737941
FBgn0038595	CG7142	42194	3R	-0.332579862	0.94437361	-0.352169797	0.724710926	0.803842756	1.308545102	2.175248727	2.648600668	0	1.277034639	0.726480526	5.799265655	0
FBti0059812			2L	0.323623945	0.923182643	0.350552458	0.725924129	0.805118156	3.206318437	2.20006	1.765733779	5.299152254	2.554069279	0.726480526	1.933088552	3.940610922
FBgn0034277	OstDelta	37029	2R	0.086540912	0.247168643	0.350129009	0.726241881	0.805400281	1273.551683	1197.511193	1023.242725	1365.856494	1431.555831	838.3585266	1261.34028	1492.834771
FBgn0030776	CG4653	32650	X	-0.329253529	0.940634578	-0.35003341	0.726313624	0.805409558	1.161563197	1.749808705	0.882866889	1.324788064	1.277034639	0.726480526	3.866177103	0.656768487
FBgn0265749	lncRNA:CR44556	19835918	X	-0.319054362	0.912436199	-0.349673065	0.72658407	0.805593531	2.012919624	2.787638947	0.882866889	1.324788064	3.831103918	2.179441577	2.899632827	3.283842435
FBti0060524			2R	-0.33013987	0.944218721	-0.349643428	0.726606315	0.805593531	0.719967176	1.197872741	0.882866889	0	1.277034639	0	0.966544276	2.627073948
FBgn0034720	Liprin-gamma	37552	2R	-0.10522532	0.301180652	-0.349376094	0.726806978	0.805745711	76.64999939	82.87838623	67.98075048	64.91461512	97.05463258	90.08358518	105.3533261	53.19824745
FBgn0031855	meng	33948	2L	-0.323259653	0.92588799	-0.34913473	0.726988164	0.805805983	1.308545102	2.097323902	2.648600668	0	1.277034639	4.358883154	1.933088552	0
FBgn0042094	Adk3	41318	3R	0.09118084	0.261105478	0.349210753	0.726931094	0.805805983	90.88729428	85.80720253	110.3583612	74.18813156	88.11539011	101.7072736	82.15626344	73.55807055
FBgn0033748	vis	36372	2R	0.141331227	0.405412438	0.34861098	0.727381384	0.806171518	34.07382792	30.69145861	37.08040935	35.76927772	29.3717967	30.51218208	26.09669545	35.4654983
FBgn0034558	Cib2	37363	2R	0.175397551	0.504279192	0.347818338	0.727976617	0.806760866	22.13369714	19.20212291	14.12587023	33.11970159	19.15551959	15.98257156	21.26397407	20.3598231
FBgn0037933	Ho	41407	3R	-0.080034385	0.230517067	-0.34719505	0.728444789	0.80713893	217.7651584	229.5945334	198.6450501	213.2908782	241.3595468	178.7142093	200.0746651	309.9947259
FBgn0086704	stops	43683	3R	-0.143360993	0.412852485	-0.347245077	0.728407208	0.80713893	20.07237378	22.36924968	18.54020468	22.52139708	19.15551959	20.34145472	27.06323972	19.70305461
FBti0020064			3L	-0.327985764	0.945576894	-0.346863133	0.728694145	0.807344829	1.145645389	1.682193092	0.882866889	0	2.554069279	1.452961051	0.966544276	2.627073948
FBgn0031398	daed	33398	2L	-0.059115491	0.170492948	-0.346732762	0.728792095	0.807382961	789.8491729	821.7964385	680.6903717	831.966904	856.890243	862.3323839	739.406371	863.6505605
FBgn0030837	CG8661	32720	X	0.327861322	0.94597721	0.3465848	0.728903267	0.807435732	2.175819337	1.429723705	2.648600668	1.324788064	2.554069279	3.632402628	0	0.656768487
FBgn0010222	Nmdmc	47895	3R	-0.078058719	0.225418016	-0.346284294	0.729129071	0.807474704	199.6800671	211.5855331	195.9964494	198.7182095	204.3255423	174.3553262	272.5654858	187.8357873
FBgn0031715	tomb	33779	2L	0.187359597	0.540817069	0.346438025	0.729013553	0.807474704	6.412311721	5.324382433	6.180068225	7.948728382	5.108138557	5.811844205	0.966544276	9.194758819
FBgn0085263	CG34234	5740861	2R	-0.298274447	0.861175286	-0.346357416	0.729074124	0.807474704	1.897448182	2.545478771	1.765733779	2.649576127	1.277034639	1.452961051	2.899632827	3.283842435
FBgn0039881	CG1971	43755	3R	-0.099241077	0.286724627	-0.346119821	0.729252668	0.807541208	131.7448909	141.3333748	142.1415692	148.3762631	104.7168404	143.1166635	130.4834772	150.3999835
FBgn0266620	lncRNA:CR45127	19835862	2R	0.291080368	0.841588284	0.345870272	0.729440211	0.807678505	4.498945732	3.364386184	4.414334447	3.974364191	5.108138557	2.905922103	1.933088552	5.254147897
FBgn0044030	mRpS14	117414	X	-0.070362735	0.20350735	-0.345750337	0.729530351	0.807707937	307.9877938	323.6912382	313.4177457	357.6927772	252.8528586	340.7193665	331.5246866	298.8296616
FBgn0038181	CG9297	41688	3R	-0.171038182	0.495853785	-0.344936726	0.730141939	0.808283781	83.35204794	95.14974539	112.1240949	35.76927772	102.1627711	164.1845988	97.62097185	23.64366553
FBti0060558			2L	0.321520558	0.932243036	0.344889203	0.730177668	0.808283781	3.715632476	2.477863158	0.882866889	1.324788064	8.939242475	2.179441577	0	5.254147897
FBti0064266			3R	0.299226798	0.868052497	0.344710486	0.730312034	0.808362105	5.071931003	3.675735899	3.531467557	5.299152254	6.385173196	2.179441577	0.966544276	7.881221845
FBgn0033591	CG13216	36181	2R	0.308420056	0.895366512	0.344462354	0.730498603	0.808498192	2.617415358	1.968731534	2.648600668	2.649576127	2.554069279	0.726480526	3.866177103	1.313536974
FBgn0263481	snoRNA:lola-b	12798398	2R	0.223350076	0.648857672	0.344220445	0.730680508	0.808558681	11.05888966	9.213796883	7.062935115	15.89745676	10.21627711	6.538324731	12.56507558	8.537990332
RR48390_transposable_element			3L	0.309770791	0.899848985	0.34424753	0.73066014	0.808558681	2.748804608	1.924353267	1.765733779	2.649576127	3.831103918	2.179441577	0.966544276	2.627073948
FBgn0004510	Ets97D	43236	3R	0.06198571	0.180158846	0.344061432	0.730800087	0.808620592	805.7939619	772.1872706	884.6326231	894.2319429	638.5173196	821.6494745	779.0346863	715.8776509
FBgn0086130	Dbp21E2	33254	2L	-0.069718865	0.202801864	-0.343778226	0.731013076	0.808717285	719.1546981	755.0368395	679.8075048	782.9497456	694.7068438	893.5710465	756.8041679	614.7353039
FBgn0263839	snmRNA:CR43701	14462826	3L	0.214238427	0.623191924	0.343776	0.731014751	0.808717285	12.35184211	10.22017699	7.062935115	17.22224483	12.77034639	13.07664946	7.732354206	9.851527306
FBgn0039519	Cyp6a18	43304	3R	0.323369105	0.941652709	0.343405909	0.731293114	0.808954814	1.177155852	0.886523026	3.531467557	0	0	0.726480526	1.933088552	0
FBgn0029811	Cpr5C	31510	X	0.308519122	0.899285946	0.343071215	0.731544885	0.809081314	5.056338348	3.650924626	0.882866889	6.623940318	7.662207836	2.179441577	4.832721379	3.940610922
FBgn0034576	ND-B14.7	37385	2R	-0.062468081	0.182104921	-0.34303346	0.731573288	0.809081314	761.0527619	794.3214957	626.8354914	850.5139368	805.8088574	886.3062413	841.8600642	654.7981816
FBgn0082998	snoRNA:Psi28S-1192d	5740647	X	0.261782017	0.763212911	0.342999985	0.731598471	0.809081314	8.934220231	7.027193948	8.828668893	2.649576127	15.32441567	1.452961051	3.866177103	15.76244369
FBgn0260874	Ir76a	40157	3L	-0.180835569	0.528103806	-0.342424286	0.732031614	0.809489884	12.67666608	14.7911712	18.54020468	9.273516445	10.21627711	13.80312999	15.46470841	15.1056752
FBgn0264834	lncRNA:CR44042	14462345	2R	0.21387579	0.624784275	0.342319419	0.732110523	0.809506702	10.43782582	8.686672192	10.59440267	7.948728382	12.77034639	5.811844205	5.799265655	14.44890672
FBgn0035543	CG15020	38544	3L	-0.309153557	0.903943408	-0.342005433	0.732346804	0.80969751	1.602834066	2.396267981	3.531467557	0	1.277034639	3.632402628	2.899632827	0.656768487
FBgn0037974	CG12224	41453	3R	-0.318230921	0.93081772	-0.341883179	0.732438809	0.809728785	1.587241411	2.210891709	0.882866889	1.324788064	2.554069279	1.452961051	3.866177103	1.313536974
FBgn0262599	SmydA-3	34502	2L	0.231549304	0.677651305	0.341693881	0.732581278	0.809815838	5.955123045	4.986125019	3.531467557	7.948728382	6.385173196	3.632402628	8.698898482	2.627073948
FBgn0000121	Arr2	38993	3L	-0.226959206	0.66557858	-0.340995358	0.733107076	0.810326583	7.411300359	8.628314361	2.648600668	11.92309257	7.662207836	7.991285782	8.698898482	9.194758819
FBgn0037395	CG10280	40740	3R	0.320170159	0.940532945	0.340413551	0.733545116	0.810740244	1.766384085	1.048661951	0	5.299152254	0	2.179441577	0.966544276	0
FBgn0031910	CG15818	34019	2L	-0.306455862	0.901481002	-0.339947111	0.733896357	0.81105791	2.454515645	3.202769757	0.882866889	2.649576127	3.831103918	5.085363679	3.866177103	0.656768487
FBgn0033917	SmydA-1	36581	2R	0.071559755	0.210576906	0.339827176	0.733986681	0.811087195	822.2164625	782.0123703	815.7690058	841.2404204	809.6399613	940.7922807	780.0012305	625.2435997
FBgn0031734	CG11147	33803	2L	-0.252251519	0.742798984	-0.339595939	0.734160837	0.811209105	6.248436549	8.108873526	12.36013645	0	6.385173196	9.444246833	11.59853131	3.283842435
FBgn0025835	CG17707	5740408	X	0.284074035	0.837738545	0.339096293	0.734537191	0.811554392	3.631671497	2.810876293	4.414334447	2.649576127	3.831103918	2.905922103	2.899632827	2.627073948
FBgn0003683	term	47208	3L	0.103312808	0.305157576	0.338555606	0.734944531	0.811792707	751.3657007	698.0939976	855.4980158	715.3855544	683.213532	582.6373816	626.3206907	885.3239206
FBgn0037177				0.250526677	0.739895743	0.338597268	0.734913141	0.811792707	12.75997675	10.51806964	20.30593845	2.649576127	15.32441567	16.70905209	13.53161986	1.313536974
FBti0064202			2L	0.32002625	0.945236257	0.338567473	0.73493559	0.811792707	1.177481006	0.703243179	0.882866889	2.649576127	0	1.452961051	0	0.656768487
FBgn0266417	ringer	39813	3L	-0.199878314	0.590605041	-0.338429746	0.735039361	0.81182689	17.34255831	20.56370207	23.83740601	2.649576127	25.54069279	28.3327405	24.16360689	9.194758819
FBgn0010300	brat	35197	2L	0.068409195	0.202526014	0.337779792	0.735529139	0.812226651	11400.45218	10865.80573	10342.78561	12144.33218	11714.23875	9484.929743	10482.17267	12630.31477
FBgn0035360	CG1246	38330	3L	0.291724824	0.863486168	0.337845394	0.7354797	0.812226651	7.96706721	6.085454513	12.36013645	1.324788064	10.21627711	13.07664946	3.866177103	1.313536974
FBgn0014343	mirr	39441	3L	-0.106690161	0.316129094	-0.337489218	0.735748139	0.812352666	697.2738182	751.8247854	516.4771303	835.9412681	739.4030561	479.4771469	762.6034336	1013.393776
FBgn0264517	asRNA:CR43916	14462829	3L	-0.308653306	0.914640105	-0.337458749	0.735771103	0.812352666	1.308545102	1.947590613	2.648600668	0	1.277034639	2.905922103	0.966544276	1.970305461
FBgn0032421	crok	34646	2L	-0.07918417	0.235048511	-0.336884372	0.736204067	0.81276008	672.6510236	710.1874695	491.7568574	818.7190233	707.4771902	637.123421	719.1089412	774.3300463
FBgn0031872	ihog	33972	2L	0.095322105	0.28320035	0.336588939	0.736426795	0.812935347	704.2987956	657.9081353	588.8722152	829.3173278	694.7068438	457.6827311	722.008574	794.0331009
FBgn0031653	Jon25Biii	33706	2L	-0.283625665	0.844250648	-0.335949597	0.736908876	0.813396855	13.76856034	18.09876705	36.19754246	0	5.108138557	29.78570155	23.19706262	1.313536974
FBgn0036108	Cpr67Fa1	39223	3L	0.24128264	0.719174984	0.335499211	0.73724854	0.813701098	26.94397005	22.30162764	42.37761069	3.974364191	34.47993526	32.69162365	30.92941682	3.283842435
FBgn0085644	CR41423	5740393	Y	0.29282899	0.875076685	0.334632376	0.737902419	0.814352057	2.780640224	2.027611863	1.765733779	5.299152254	1.277034639	2.179441577	1.933088552	1.970305461
FBgn0022355	Tsf1	32821	X	0.310798392	0.929541299	0.334356733	0.738110384	0.814471106	3.07525434	2.107633113	0	7.948728382	1.277034639	1.452961051	2.899632827	1.970305461
FBgn0035727	CG10063	38764	3L	-0.276260842	0.826337796	-0.334319504	0.738138474	0.814471106	2.896111666	3.572999801	0.882866889	3.974364191	3.831103918	5.811844205	0.966544276	3.940610922
FBgn0034599	hng1	37412	2R	-0.083442778	0.249757275	-0.334095487	0.738307506	0.814586888	331.8219277	352.4626938	346.0838206	372.2654459	277.1165167	378.4963539	403.048963	275.8427646
FBgn0027607	CG8230	35897	2R	0.042671343	0.127878903	0.333685557	0.738616849	0.814857446	968.2347315	940.6850794	1031.188527	994.9158358	878.5998318	903.7417739	960.7450101	957.5684542
FBgn0069973	CG40485	3355165	X	0.305501784	0.917491237	0.332975152	0.73915304	0.815378197	2.943214784	2.166513442	6.180068225	2.649576127	0	2.905922103	0.966544276	2.627073948
FBgn0030798	CG13003	32675	X	-0.260487661	0.782579702	-0.332857676	0.739241719	0.815405239	7.099792975	9.235460302	12.36013645	0	8.939242475	7.991285782	16.43125269	3.283842435
FBgn0051446	CG31446	318741	3R	0.281186575	0.845239111	0.332671041	0.739382612	0.815419095	3.778653402	3.040630831	6.180068225	1.324788064	3.831103918	3.632402628	4.832721379	0.656768487
FBgn0267164	asRNA:CR45604	19835641	X	0.269570387	0.810274374	0.332690254	0.739368107	0.815419095	3.941878268	3.042204758	5.297201336	3.974364191	2.554069279	2.905922103	0.966544276	5.254147897
FBgn0038738	CG4572	42360	3R	0.059361164	0.178599116	0.332370986	0.739609144	0.815598144	1385.842656	1329.635323	1395.812552	1402.950559	1358.764856	1446.422727	1340.59691	1201.886331
FBgn0033467	Pdrg1	36034	2R	0.09379625	0.282427241	0.332107661	0.739807966	0.815654395	251.6865121	234.6963061	214.5366541	292.7781621	247.74472	254.268184	173.9779696	275.8427646
FBgn0036260	Rh7	39389	3L	0.30393567	0.915569804	0.331963405	0.739916892	0.815654395	2.291290779	1.555697149	1.765733779	0	5.108138557	0.726480526	0	3.940610922
FBgn0036504	yellow-k	39678	3L	0.308690661	0.92928015	0.332182562	0.739751411	0.815654395	1.455852161	1.025424605	1.765733779	1.324788064	1.277034639	1.452961051	0.966544276	0.656768487
FBgn0039755	CG15531	43592	3R	-0.295389919	0.889755124	-0.33199013	0.739896712	0.815654395	1.602834066	2.373030635	3.531467557	0	1.277034639	2.905922103	2.899632827	1.313536974
FBgn0035086	CG12851	37993	2R	0.173765092	0.524449998	0.331328234	0.740396567	0.816112375	20.04458495	17.52464517	17.65733779	9.273516445	33.20290062	23.97385735	15.46470841	13.13536974
FBgn0085312	CG34283	5740817	3R	0.311360188	0.940534486	0.331046009	0.740609733	0.816276538	2.748804608	1.844332017	1.765733779	2.649576127	3.831103918	2.905922103	0	2.627073948
FBgn0031735	CG11029	33804	2L	-0.225997118	0.685232447	-0.329810882	0.741542864	0.817234127	5.513201871	6.589870788	6.180068225	3.974364191	6.385173196	5.085363679	4.832721379	9.851527306
FBgn0030918	CG15056	32824	X	-0.310170665	0.941591124	-0.329411203	0.741844901	0.817496098	1.177481006	1.682193092	0.882866889	2.649576127	0	1.452961051	0.966544276	2.627073948
FBgn0040524	CG11052	49997	3R	0.223321619	0.678146926	0.329311556	0.741920211	0.817508197	6.102430103	4.88444035	2.648600668	9.273516445	6.385173196	2.905922103	3.866177103	7.881221845
FBgn0039564	Nep7	43356	3R	0.189011768	0.574708444	0.32888288	0.742244215	0.817760119	12.26755598	10.67706715	13.24300334	15.89745676	7.662207836	7.991285782	13.53161986	10.50829579
FBti0060442			3L	-0.187417257	0.56993658	-0.328838793	0.74227754	0.817760119	17.8010476	20.30862019	15.89160401	13.24788064	24.26365815	12.35016894	18.36434124	30.21135041
FBgn0259146	fid	43148	3R	-0.233310029	0.711083272	-0.328105073	0.742832219	0.818300263	8.718544849	10.93267795	15.89160401	1.324788064	8.939242475	15.98257156	13.53161986	3.283842435
FBti0019196			2L	0.284763862	0.868377212	0.327926456	0.74296727	0.818307164	5.187402445	3.768162786	2.648600668	3.974364191	8.939242475	1.452961051	0	9.851527306
FBti0064218			2L	0.307894755	0.938721116	0.327993852	0.742916311	0.818307164	2.192062298	1.406486359	0	5.299152254	1.277034639	2.905922103	0	1.313536974
FBgn0051618				-0.309833418	0.945447311	-0.32771093	0.743130238	0.818350078	0.441596021	0.898928662	0	1.324788064	0	0.726480526	0	1.970305461
FBgn0264833	lncRNA:CR44041	14462530	3R	-0.298861334	0.912221004	-0.32761944	0.743199422	0.818350078	1.471769969	2.084395767	1.765733779	2.649576127	0	0.726480526	2.899632827	2.627073948
FBti0063180			2R	0.304061456	0.928039655	0.327638431	0.743185061	0.818350078	2.748804608	1.901115921	1.765733779	2.649576127	3.831103918	1.452961051	0.966544276	3.283842435
FBgn0030260	CG1537	32037	X	-0.309076736	0.945612397	-0.326853515	0.743778681	0.818916954	1.014256139	1.589766205	1.765733779	0	1.277034639	2.179441577	1.933088552	0.656768487
FBgn0260764	CG42562	37008	2R	-0.307349022	0.941123684	-0.326576652	0.743988105	0.819076569	1.702712852	2.338961579	0	0	5.108138557	1.452961051	0.966544276	4.59737941
FBgn0035287	CG13937	38249	3L	-0.173497468	0.531620194	-0.326356053	0.744154983	0.819118365	10.15945466	11.75158537	9.711535783	9.273516445	11.49331175	17.43553262	12.56507558	5.254147897
FBgn0037610	CG8043	41030	3R	0.076522279	0.234450055	0.326390536	0.744128897	0.819118365	152.7446335	145.8229505	189.8163812	148.3762631	120.0412561	114.0574425	173.0114254	150.3999835
FBgn0040849	Ir41a	2768714	2R	0.307102999	0.943837597	0.32537695	0.744895798	0.819862793	1.455852161	0.978949912	1.765733779	1.324788064	1.277034639	0	0.966544276	1.970305461
FBgn0039448	TwdlQ	43214	3R	-0.285395489	0.877758173	-0.325141363	0.745074085	0.819988003	1.014256139	1.613003551	1.765733779	0	1.277034639	2.905922103	1.933088552	0
FBgn0267588	asRNA:CR45926	26067254	2R	-0.20854332	0.64158751	-0.325042675	0.745148774	0.819999188	19.21971674	23.02392175	29.13460735	11.92309257	16.60145031	17.43553262	29.96287255	21.67336007
FBgn0066292	CheB42c	2768715	2R	0.252969753	0.778484135	0.324951713	0.745217617	0.820003938	3.941878268	3.145463355	5.297201336	3.974364191	2.554069279	2.905922103	1.933088552	4.59737941
FBgn0260386	mtg	40970	3R	-0.15229899	0.469752753	-0.324210958	0.745778327	0.820478831	23.96584832	27.20354499	29.13460735	17.22224483	25.54069279	19.61497419	37.69522675	24.30043402
FBgn0283438	CG46280	26067077	3R	-0.044200403	0.136299518	-0.324288767	0.745719423	0.820478831	1779.367823	1834.957832	1813.408591	1879.874262	1644.820615	1897.567133	1773.608746	1833.697616
FBgn0038315	CG14866	41854	3R	0.28724188	0.887569581	0.32362745	0.746220103	0.820893791	3.027175763	2.337387652	2.648600668	1.324788064	5.108138557	2.179441577	4.832721379	0
FBgn0000038	nAChRbeta1	38545	3L	-0.20242947	0.625821814	-0.323461832	0.746345509	0.820960679	12.97565213	15.26360841	13.24300334	3.974364191	21.70958887	18.88849367	18.36434124	8.537990332
FBgn0027338	Kap-alpha3	41158	3R	-0.047509587	0.146919865	-0.323370753	0.746414476	0.820965481	15159.23123	15669.08328	14706.79664	16742.67155	14028.22551	16799.86216	14362.84794	15844.53975
FBti0019083			X	-0.297360892	0.920189081	-0.323151946	0.746580172	0.821076662	0.867274234	1.221110088	0	1.324788064	1.277034639	0.726480526	0.966544276	1.970305461
FBgn0004427	LysD	38127	3L	-0.304824744	0.945717883	-0.322321011	0.747209517	0.821697693	3.321464726	4.761085829	3.531467557	1.324788064	5.108138557	12.35016894	1.933088552	0
FBgn0267257	lncRNA:CR45693	19835142	2L	-0.186941697	0.580398273	-0.322092097	0.747382925	0.821817272	13.57610108	15.63331596	15.89160401	15.89745676	8.939242475	15.98257156	14.49816414	16.41921218
FBgn0039006	Cyp6d4	42682	3R	-0.088396202	0.275017704	-0.321420043	0.747892096	0.822306001	213.6963392	227.8530783	256.9142648	206.6669379	177.5078149	247.7298592	218.4390063	217.3903692
FBgn0266145	lncRNA:CR44851	19835363	2L	0.293041929	0.913052433	0.320947536	0.748250149	0.822557344	1.750141124	1.324368684	2.648600668	1.324788064	1.277034639	0.726480526	1.933088552	1.313536974
FBti0019357			3R	-0.234965828	0.731946668	-0.321014957	0.748199056	0.822557344	6.170148121	7.383444429	1.765733779	3.974364191	12.77034639	2.905922103	6.76580993	12.47860125
FBti0019458			3R	-0.283571898	0.88415534	-0.320726331	0.748417792	0.822670469	3.452853976	4.492546886	2.648600668	1.324788064	6.385173196	0.726480526	2.899632827	9.851527306
FBgn0004926	eIF2beta	39433	3L	0.069146761	0.215783211	0.320445508	0.748630632	0.822833253	3648.940183	3475.930413	3558.836431	3871.030722	3516.953397	4023.975631	3445.730343	2958.085266
FBgn0036531	CG6244	2768962	3L	0.295314238	0.922087425	0.320267071	0.748765883	0.822910737	1.750141124	1.301131338	2.648600668	1.324788064	1.277034639	0	1.933088552	1.970305461
FBgn0263581	lncRNA:CR43606	12798022	2L	-0.289647352	0.905205515	-0.319979659	0.74898375	0.823078995	0.882866889	1.463270263	2.648600668	0	0	1.452961051	0.966544276	1.970305461
FBgn0053367	5SrRNA:CR33367	3772240	2R	-0.290591936	0.913770354	-0.318014187	0.750474175	0.824645553	0	0.5643416	0	0	0	0.726480526	0.966544276	0
FBgn0010482	l(2)01289	46017	2R	0.217593095	0.68444949	0.317909646	0.750553476	0.824661384	144.2483209	120.9074843	208.3565859	25.17097321	199.2174037	189.6114172	150.780907	22.33012856
FBgn0261581	CG42691	10178943	2R	0.239038068	0.752109129	0.31782365	0.75061871	0.824661759	7.673753706	6.014697478	3.531467557	9.273516445	10.21627711	3.632402628	1.933088552	12.47860125
FBgn0033798	CG15870	36446	2R	0.244025504	0.771553271	0.316278231	0.751791333	0.825878653	4.630334982	3.629783705	3.531467557	3.974364191	6.385173196	4.358883154	1.933088552	4.59737941
FBgn0039277	Nepl16	43014	3R	0.278120119	0.879711122	0.316149372	0.751889134	0.825914695	2.012919624	1.440032917	0.882866889	1.324788064	3.831103918	0.726480526	0.966544276	2.627073948
FBgn0264793	lncRNA:CR44023	14462353	4	0.260027779	0.824117815	0.315522579	0.75236491	0.826365884	4.956459561	3.802231842	4.414334447	6.623940318	3.831103918	2.905922103	1.933088552	6.567684871
FBgn0029994	Ldsdh1	31726	X	0.156459689	0.49779007	0.314308579	0.753286683	0.827306816	25.11149371	22.74506716	30.01747424	17.22224483	28.09476206	20.34145472	36.72868248	11.16506428
FBgn0031514	OtopLb	33539	2L	-0.241554892	0.768985721	-0.314121427	0.753428816	0.82739141	3.747142939	4.689277365	3.531467557	1.324788064	6.385173196	7.264805256	4.832721379	1.970305461
FBgn0031721	CG14017	33787	2L	-0.259436414	0.82767995	-0.313450162	0.753938679	0.827879784	1.750141124	2.476289231	2.648600668	1.324788064	1.277034639	2.905922103	3.866177103	0.656768487
FBgn0033170	sPLA2	35665	2R	0.196627253	0.627605204	0.313297678	0.754054514	0.827935438	10.23839339	8.984564842	15.00873712	10.59830451	5.108138557	9.444246833	11.59853131	5.910916384
FBgn0036454	CG17839	39616	3L	-0.186912018	0.597186736	-0.312987559	0.754290114	0.828122572	17.25989794	19.9555047	16.7744709	14.5726687	20.43255423	32.69162365	21.26397407	5.910916384
FBgn0264462	lncRNA:CR43870	14462876	3L	-0.22279317	0.712485065	-0.312698723	0.754509566	0.828291945	3.7633859	4.457426402	0.882866889	5.299152254	5.108138557	3.632402628	5.799265655	3.940610922
FBgn0035870	Gr66a	38935	3L	-0.292969863	0.937690544	-0.312437685	0.754707914	0.828438125	1.308545102	1.924353267	2.648600668	0	1.277034639	2.179441577	0.966544276	2.627073948
FBgn0030816	CG16700	32694	X	-0.14683831	0.470477264	-0.312105008	0.754960721	0.828644053	21.30100469	23.79285703	23.83740601	13.24788064	26.81772742	32.69162365	20.29742979	18.38951764
FBgn0286730	snoRNA:Me28S-A2629	39877414	3L	-0.294394535	0.943769621	-0.311934744	0.755090117	0.828714501	0.851356426	1.301131338	0	0	2.554069279	0	1.933088552	1.970305461
FBgn0036821	CG3961	40056	3L	-0.100009925	0.321100053	-0.311460318	0.755450705	0.829038649	114.2127439	122.1235718	73.27795182	139.1027467	130.2575332	76.28045519	146.9147299	143.1755302
FBgn0035358	CG14949	38328	3L	-0.273233218	0.8789858	-0.310850548	0.75591424	0.829462148	2.322801242	3.202769757	4.414334447	0	2.554069279	5.085363679	3.866177103	0.656768487
FBgn0085213	CG34184	5740423	2R	-0.28132676	0.905225245	-0.310780948	0.755967154	0.829462148	1.897448182	2.568716117	1.765733779	2.649576127	1.277034639	2.179441577	2.899632827	2.627073948
FBgn0030116	CR17438		X	0.280121175	0.902552202	0.310365622	0.756282934	0.829736987	3.747468092	2.798470656	0.882866889	3.974364191	6.385173196	2.905922103	4.832721379	0.656768487
FBti0062605			3L	0.236371586	0.761884681	0.310245883	0.756373981	0.829765241	5.644591121	4.482237675	5.297201336	3.974364191	7.662207836	3.632402628	1.933088552	7.881221845
FBgn0034446	Arl6	37236	2R	-0.291847652	0.941166651	-0.310091365	0.756491478	0.829822504	0.851356426	1.221110088	0	0	2.554069279	0.726480526	0.966544276	1.970305461
FBgn0267634	lncRNA:CR45972	26067299	3L	-0.288960295	0.93227096	-0.309953122	0.756596605	0.829866188	1.161563197	1.669787455	0.882866889	1.324788064	1.277034639	1.452961051	2.899632827	0.656768487
FBgn0037993	dpr15	41473	3R	-0.257795797	0.832105394	-0.309811471	0.756704328	0.829912712	3.221911092	4.181719669	4.414334447	3.974364191	1.277034639	5.085363679	4.832721379	2.627073948
FBgn0032801	CG10165	35242	2L	-0.0704317	0.227413363	-0.309707836	0.756783143	0.829927527	108.7193822	113.8006637	100.6468254	127.1796541	98.33166722	93.71598781	115.0187688	132.6672344
FBgn0034541	CG13437	37343	2R	-0.282520052	0.912783892	-0.309514721	0.756930016	0.830016968	1.014256139	1.543291513	1.765733779	0	1.277034639	0.726480526	1.933088552	1.970305461
FBgn0023441	fus	44095	2R	-0.051795442	0.167790974	-0.308690275	0.757557142	0.830632974	2018.033995	2091.440142	1826.651594	2315.729535	1911.720855	1712.314599	2076.137104	2485.868724
FBgn0016032	lbm	35623	2R	0.209217549	0.67820692	0.308486309	0.757712317	0.830705455	8.245763518	7.085545346	10.59440267	2.649576127	11.49331175	10.89720788	7.732354206	2.627073948
FBgn0038428	CG14894	41993	3R	-0.067975497	0.220390874	-0.308431541	0.757753984	0.830705455	1273.456169	1335.455009	1254.55385	1282.394846	1283.419812	1678.170014	1145.354967	1182.840045
FBgn0038248	CG7886	41775	3R	-0.128037172	0.415437264	-0.308198573	0.757931238	0.830828101	20.17225257	21.66094157	15.00873712	22.52139708	22.98662351	23.24737682	15.46470841	26.27073948
FBgn0266404	asRNA:CR45044	19835248	3R	-0.281887154	0.915153695	-0.308021653	0.758065856	0.830903993	2.191737145	2.869756622	2.648600668	2.649576127	1.277034639	4.358883154	0.966544276	3.283842435
FBgn0013705	mt:tRNA:Ser-GCT	261021	mitochondrion_genome	0.282497533	0.918108115	0.30769528	0.758314212	0.831104528	2.895786513	2.177345152	3.531467557	1.324788064	3.831103918	3.632402628	2.899632827	0
FBgn0032402	PLCXD	34623	2L	-0.246658477	0.802882227	-0.307216263	0.758678768	0.831432372	2.7328868	3.535260393	1.765733779	1.324788064	5.108138557	2.179441577	5.799265655	2.627073948
FBgn0264269	lncRNA:CR43769	14462731	2L	0.289813995	0.945912124	0.30638575	0.759310957	0.832023954	1.177481006	0.760027083	0.882866889	2.649576127	0	0	0.966544276	1.313536974
FBti0063434			4	0.289017363	0.943468047	0.306335083	0.75934953	0.832023954	1.897448182	1.34760603	1.765733779	2.649576127	1.277034639	1.452961051	1.933088552	0.656768487
FBgn0267666	lncRNA:CR46004	26067325	3L	0.283109177	0.926261726	0.305647064	0.759873383	0.832526161	1.750141124	1.290822126	2.648600668	1.324788064	1.277034639	2.905922103	0.966544276	0
FBgn0025627	CG4194	31173	X	0.107552309	0.352109125	0.305451638	0.760022198	0.832545651	269.6514828	248.9797542	123.6013645	307.3508308	378.0022532	151.1079493	299.6287255	296.2025877
FBgn0025720	Ate1	37288	2R	0.04354577	0.14253317	0.305513235	0.759975291	0.832545651	937.5336984	909.0428018	968.5049776	993.5910477	850.5050698	974.9368654	805.1313817	947.0601584
FBgn0002962	nos	42297	3R	0.074123201	0.24294498	0.305102832	0.760287834	0.832764851	6270.250518	5951.172494	7331.326649	6239.75178	5239.673125	7851.801521	4667.442308	5334.273652
FBgn0024957	Irp-1B	41269	3R	0.069273415	0.227390082	0.30464572	0.760635995	0.833074396	462.0199413	440.9132154	578.2778125	373.5902339	434.1917774	548.4927969	413.68095	360.5658994
FBgn0267280	CR45716		2L	0.269719922	0.887851668	0.303789396	0.761288346	0.83371702	3.5006074	2.671974714	2.648600668	5.299152254	2.554069279	2.179441577	3.866177103	1.970305461
FBgn0010339	128up	36288	2R	-0.047791712	0.157416747	-0.303599922	0.761432711	0.833803265	1203.631446	1245.088691	1266.913986	1257.223872	1086.756478	1412.278142	1262.306824	1060.681107
FBgn0023489	Pph13	33239	2L	-0.27877256	0.918597306	-0.303476353	0.761526866	0.833834518	1.734223316	2.499526577	2.648600668	0	2.554069279	3.632402628	3.866177103	0
FBgn0085337	CG34308	5740483	3R	0.231486531	0.763069576	0.303362285	0.761613784	0.833857842	5.218912908	4.261218421	5.297201336	3.974364191	6.385173196	0.726480526	4.832721379	7.224453358
FBgn0029821	CG4020	31522	X	0.099208443	0.327239655	0.303167546	0.76176218	0.833948466	53.17937384	49.55951695	56.50348092	59.61546286	43.41917774	50.12715627	49.29375806	49.25763653
FBgn0026430	Grip84	32946	X	0.057908605	0.191206486	0.302858997	0.76199732	0.834035378	2328.350184	2237.00741	2916.992202	2180.601153	1887.457197	2571.741061	2132.196672	2007.084497
FBgn0038296	CG6752	41826	3R	-0.065899968	0.217693603	-0.302718901	0.762104092	0.834035378	339.4921048	355.5152619	378.7498955	352.3936249	287.3327938	322.5573534	296.7290927	447.2593397
FBgn0261587	CG42697	10178822	2R	0.263533099	0.870068766	0.302887668	0.76197547	0.834035378	2.617415358	2.004374517	2.648600668	2.649576127	2.554069279	1.452961051	1.933088552	2.627073948
FBti0062026			4	0.279924258	0.924660669	0.302731875	0.762094204	0.834035378	2.585904895	1.83192638	0	2.649576127	5.108138557	2.905922103	1.933088552	0.656768487
FBgn0026439	Eaat1	34251	2L	-0.162653206	0.537731557	-0.302480307	0.762285943	0.834162556	21.49476456	24.76865909	33.54894179	7.948728382	22.98662351	34.1445847	28.99632827	11.16506428
FBgn0000233	btd	31912	X	0.065135344	0.215662974	0.302023771	0.762633942	0.834376148	681.123884	649.7555559	533.2516012	833.291692	676.8283588	554.3046411	665.949006	729.0130207
FBgn0033241	CG2915	35754	2R	-0.035973156	0.119129885	-0.301965841	0.762678103	0.834376148	2211.732367	2267.074686	2172.735415	2423.037368	2039.424319	2355.976345	2170.858443	2274.389271
FBgn0039897	CG1674	43780	4	0.133666051	0.442587647	0.302010352	0.762644171	0.834376148	64.04282205	58.24513128	66.2150167	21.19660902	104.7168404	71.92157204	66.69155503	36.12226679
FBgn0039048	CG17111	42727	3R	-0.256019485	0.849889872	-0.301238424	0.763232692	0.834910997	2.322801242	3.156295064	4.414334447	0	2.554069279	3.632402628	3.866177103	1.970305461
FBgn0013308	Odc2	35767	2R	-0.282797775	0.940671691	-0.300633875	0.763693698	0.835338936	1.308870256	1.797857325	0	2.649576127	1.277034639	1.452961051	0	3.940610922
FBgn0034569	dgt3	37377	2R	-0.062124547	0.206700791	-0.300553023	0.763755358	0.835338936	261.8341163	273.5230336	288.6974728	249.060156	247.74472	233.2002487	244.5357018	342.8331503
FBti0062052			4	0.2235107	0.743943065	0.300440598	0.7638411	0.835360818	5.676101584	4.745538771	7.945802004	3.974364191	5.108138557	2.179441577	4.832721379	7.224453358
FBgn0053257	CG33257	2768960	3L	0.284096846	0.946040573	0.300300911	0.763947639	0.835405438	1.471769969	1.002187259	1.765733779	2.649576127	0	0.726480526	0.966544276	1.313536974
FBgn0029762	NAAT1	31457	X	0.257435002	0.858848373	0.299744414	0.764372118	0.835438279	2.60149755	2.027611863	2.648600668	1.324788064	3.831103918	2.179441577	1.933088552	1.970305461
FBgn0031554	CG15418	33585	2L	-0.282995262	0.944038298	-0.299770955	0.764351872	0.835438279	0.441596021	0.760027083	0	1.324788064	0	0	0.966544276	1.313536974
FBgn0032768	CG17564	35205	2L	-0.255032568	0.850656973	-0.299806592	0.764324687	0.835438279	3.011257955	3.927153857	2.648600668	0	6.385173196	4.358883154	6.76580993	0.656768487
FBgn0085410	TrissinR	33812	2L	-0.283842408	0.945643611	-0.300157908	0.76405671	0.835438279	1.471769969	2.027611863	1.765733779	2.649576127	0	2.179441577	1.933088552	1.970305461
FBgn0267528	asRNA:CR45868	26067196	3L	-0.277385424	0.925181627	-0.299817264	0.764316546	0.835438279	1.603159219	2.130870459	0.882866889	2.649576127	1.277034639	2.179441577	2.899632827	1.313536974
FBgn0286034	asRNA:CR46354	39877396	3R	0.213510724	0.712243779	0.299771974	0.764351094	0.835438279	4.956459561	4.168791534	4.414334447	6.623940318	3.831103918	1.452961051	5.799265655	5.254147897
FBgn0050485	CG30485	246644	2R	-0.208517842	0.69655127	-0.299357494	0.764667291	0.835689021	5.056013195	5.886627609	3.531467557	3.974364191	7.662207836	3.632402628	4.832721379	9.194758819
FBgn0040252	Ugt303A1	53503	3R	-0.279462036	0.9342588	-0.299127004	0.764843143	0.835809327	1.030173947	1.509744955	1.765733779	1.324788064	0	2.905922103	0.966544276	0.656768487
FBgn0032049	Bace	34182	2L	-0.277602783	0.931826061	-0.297912662	0.765769823	0.836750036	1.439934352	2.097323902	1.765733779	0	2.554069279	4.358883154	1.933088552	0
FBgn0037555	Ada2b	40966	3R	-0.047824093	0.1610516	-0.296948882	0.766505536	0.837481932	3724.820677	3851.790665	4070.899227	3810.090471	3293.472335	4408.28383	3609.076326	3538.01184
FBgn0083012	snoRNA:Psi28S-1135a	5740519	X	0.176660643	0.595823487	0.296498286	0.766849576	0.837641775	34.64778865	30.16065713	28.25174046	45.04279416	30.64883134	39.22994838	32.86250538	18.38951764
FBgn0264360	asRNA:CR43812	14462610	2R	0.280118168	0.944327813	0.296632339	0.766747219	0.837641775	1.030173947	0.703243179	1.765733779	1.324788064	0	1.452961051	0	0.656768487
FBgn0267516	pre-rRNA:CR45856	26067184	X	-0.280106465	0.944558791	-0.296547412	0.766812065	0.837641775	118.3693907	157.5839339	44.14334447	88.76080026	222.2040272	0	466.8408852	5.910916384
FBgn0036106	CG6409	39220	3L	0.225229257	0.760935489	0.29598995	0.767237756	0.837852937	25.66693541	21.2721831	42.37761069	3.974364191	30.64883134	42.86235101	20.29742979	0.656768487
FBgn0259185	Ir60b	7354400	2R	-0.256094778	0.864995323	-0.296064928	0.767180497	0.837852937	4.368206788	5.242264758	0	9.273516445	3.831103918	3.632402628	2.899632827	9.194758819
FBgn0267882	CR46170		Y	0.259684196	0.877352627	0.295986115	0.767240685	0.837852937	2.880193858	2.210891709	0.882866889	2.649576127	5.108138557	1.452961051	3.866177103	1.313536974
FBgn0023535	arg	46717	X	0.094488286	0.319684169	0.295567609	0.767560313	0.838129959	52.15891923	48.69150949	39.72901002	50.34194642	66.40580124	52.30659785	58.95920082	34.80872982
FBti0019020			2R	0.259430437	0.878221938	0.295404187	0.767685135	0.838194235	4.598499365	3.45681307	3.531467557	1.324788064	8.939242475	2.179441577	0.966544276	7.224453358
FBgn0031562	CG3604	33593	2L	0.270772981	0.917810993	0.295020416	0.767978284	0.838377263	2.748479455	2.097323902	4.414334447	0	3.831103918	4.358883154	1.933088552	0
FBgn0037420	CG15597	40767	3R	0.278120542	0.942743146	0.295012001	0.767984712	0.838377263	1.897123029	1.370843376	4.414334447	0	1.277034639	2.179441577	1.933088552	0
FBgn0267296	lncRNA:CR45732	19836083	3L	-0.17088075	0.580291978	-0.294473742	0.768395925	0.838754116	16.27845288	18.222128	7.062935115	25.17097321	16.60145031	8.717766308	18.36434124	27.58427646
FBgn0034475	Obp56h	37271	2R	-0.271609371	0.923706828	-0.294042832	0.768725174	0.838949956	1.177155852	1.935184977	3.531467557	0	0	2.905922103	2.899632827	0
FBgn0083950	side-VI	4379854	3R	-0.21341991	0.725968105	-0.293979733	0.76877339	0.838949956	8.329724496	10.04196208	7.062935115	1.324788064	16.60145031	9.444246833	17.39779696	3.283842435
FBti0020453			4	0.189211354	0.643586126	0.29399539	0.768761426	0.838949956	19.25350328	16.3117543	13.24300334	30.47012546	14.04738103	5.811844205	11.59853131	31.52488738
FBgn0039436	TwdlB	43202	3R	-0.229135438	0.780110528	-0.293721761	0.768970524	0.83908112	69.26500705	84.86929082	110.3583612	10.59830451	86.83835547	119.1428062	127.5838444	7.881221845
FBgn0053191	CG33191	251270	3R	-0.274481898	0.934725803	-0.293649643	0.769025638	0.83908112	1.308870256	1.762214342	0	2.649576127	1.277034639	0.726480526	1.933088552	2.627073948
FBgn0034253	CG10936	37000	2R	-0.099484003	0.339325416	-0.293181702	0.76938327	0.839399261	142.6052678	153.5998494	144.7901699	128.5044422	154.5211914	141.6637025	190.4092223	128.7266235
FBgn0026397	Or22b	33336	2L	0.270202439	0.922538391	0.292890184	0.769606092	0.839439832	3.647589305	2.650311294	4.414334447	3.974364191	2.554069279	0.726480526	0	7.224453358
FBgn0030881	CG12985	32774	X	-0.275702504	0.941509309	-0.292830354	0.769651826	0.839439832	2.044430087	2.741164254	3.531467557	1.324788064	1.277034639	0.726480526	2.899632827	4.59737941
FBgn0263447	asRNA:CR43470	12798366	3L	-0.095640179	0.32636653	-0.293045304	0.769487524	0.839439832	129.6598049	138.1762114	79.45802004	155.0002034	154.5211914	100.9807931	156.5801727	156.9676684
FBgn0265362	CG44303	19835072	X	-0.095216025	0.325205366	-0.292787373	0.769684681	0.839439832	41.46986078	43.70032597	34.43180868	51.66673448	38.31103918	41.40938996	31.8959611	57.79562686
FBgn0000357	Cp18	38998	3L	-0.247586873	0.846375457	-0.292526055	0.769884442	0.839585642	2.912029474	3.46764478	0.882866889	5.299152254	2.554069279	2.905922103	2.899632827	4.59737941
FBgn0265040	lncRNA:CR44157	14462433	3R	-0.270047925	0.925863755	-0.291671344	0.770537922	0.84022618	1.913040837	2.637905658	4.414334447	1.324788064	0	0.726480526	1.933088552	5.254147897
FBgn0061476	Zwilch	59247	3R	-0.047819968	0.164072281	-0.291456717	0.770702042	0.840333038	665.0266628	688.3065333	771.6256613	710.0864021	513.367925	738.8306946	627.287235	698.8016703
FBgn0000108	Appl	31002	X	0.084707526	0.290962069	0.291129103	0.770952583	0.840362471	242.5219082	229.033981	265.7429337	164.2737199	297.549071	253.5417034	285.1305613	148.4296781
FBgn0014000	Hf	44038	2L	-0.175282582	0.601858395	-0.291235586	0.770871148	0.840362471	12.1889424	13.841575	5.297201336	17.22224483	14.04738103	5.811844205	21.26397407	14.44890672
FBgn0083053	snoRNA:Psi18S-1347b	5740220	2R	-0.164422981	0.564880802	-0.291075534	0.770993551	0.840362471	8.425231345	9.698117233	7.062935115	9.273516445	8.939242475	7.991285782	12.56507558	8.537990332
FBti0062225			4	-0.252689981	0.867700048	-0.291218125	0.770884501	0.840362471	3.616078842	4.389810788	1.765733779	3.974364191	5.108138557	4.358883154	2.899632827	5.910916384
FBgn0034651	CG15676	37472	2R	0.25871554	0.88948322	0.290860507	0.771158007	0.840469636	2.307208587	1.738976996	1.765733779	1.324788064	3.831103918	0	1.933088552	3.283842435
FBgn0036695	Papst2	39914	3L	-0.063722385	0.219200829	-0.290703213	0.771278314	0.840528669	309.3958926	323.4972996	315.1834795	355.0432011	257.9609971	358.1548991	312.1938011	300.1431986
FBgn0004897	fd96Ca	43010	3R	-0.17324785	0.596528485	-0.290426785	0.771489755	0.840651933	13.15544511	15.19634238	7.062935115	13.24788064	19.15551959	5.811844205	31.8959611	7.881221845
FBgn0039195	CG17782	42912	3R	0.253633243	0.873445717	0.290382377	0.771523725	0.840651933	2.748804608	2.130870459	1.765733779	2.649576127	3.831103918	2.179441577	2.899632827	1.313536974
FBgn0016031	lama	38610	3L	0.265273167	0.914447686	0.290091135	0.771746518	0.840742913	2.060673048	1.463270263	0.882866889	5.299152254	0	1.452961051	0.966544276	1.970305461
FBgn0031171	CG1801	33104	X	-0.121137334	0.417746621	-0.289978011	0.77183306	0.840742913	26.25276716	28.8574358	34.43180868	25.17097321	19.15551959	24.70033787	27.06323972	34.80872982
FBgn0038165	Task6	41671	3R	0.175799261	0.60608922	0.290055087	0.771774095	0.840742913	11.20522126	9.90673085	14.12587023	9.273516445	10.21627711	10.89720788	11.59853131	7.224453358
FBgn0265532	asRNA:CR44382	19835487	X	-0.099340014	0.342637669	-0.289927298	0.771871857	0.840742913	29.13458678	30.85202361	22.07167223	41.06842997	24.26365815	32.69162365	28.99632827	30.86811889
FBti0019619			X	0.206905146	0.71391434	0.289817887	0.771955563	0.840762024	13.12393465	10.72616719	4.414334447	13.24788064	21.70958887	4.358883154	4.832721379	22.98689705
FBgn0035199	tfc	38141	3L	-0.173893083	0.601949266	-0.288883288	0.772670693	0.841468778	24.79998633	28.85428152	39.72901002	5.299152254	29.3717967	37.77698733	41.56140386	7.224453358
FBgn0011834	Ser6	33073	X	-0.270445711	0.937978744	-0.288328188	0.773095532	0.841859299	1.308545102	1.937281402	2.648600668	0	1.277034639	5.811844205	0	0
FBgn0035316	CG15878	38281	3L	0.272233941	0.945092949	0.288049912	0.773308533	0.842019093	1.014256139	0.703243179	1.765733779	0	1.277034639	1.452961051	0	0.656768487
FBgn0260780	wisp	32152	X	-0.05531778	0.192466784	-0.287414687	0.773794817	0.842476399	16980.54716	17651.68618	19023.13286	17793.22848	14125.28014	20658.20023	15285.89772	17010.96058
FBgn0003607	Su(var)205	34119	2L	-0.049448146	0.172407214	-0.286810192	0.774257658	0.842908106	8181.781834	8467.752422	6423.739487	8693.259273	9428.346742	7483.475895	8024.250577	9895.530795
FBgn0050410	Rpi	246599	2R	0.061622331	0.215116857	0.286459794	0.774525983	0.843055777	447.4624862	429.0978422	489.1082567	502.0946761	351.1845258	537.595589	443.6438226	306.054115
FBgn0260766	CG42564	40788	3R	0.229351117	0.800487464	0.286514315	0.774484231	0.843055777	3.616078842	2.914134889	1.765733779	3.974364191	5.108138557	2.905922103	3.866177103	1.970305461
FBgn0033128	Tsp42Eg	35616	2R	0.218574949	0.764065338	0.2860684	0.774825733	0.843237597	11.51947482	9.686234095	14.12587023	0	20.43255423	11.62368841	15.46470841	1.970305461
FBgn0036278	CrzR	39409	3L	-0.247316149	0.864528822	-0.286070449	0.774824164	0.843237597	2.911379168	3.893084801	6.180068225	0	2.554069279	2.905922103	4.832721379	3.940610922
FBti0061258			2R	0.270396299	0.94567262	0.285930134	0.774931633	0.84328063	3.043418724	2.073564057	0	5.299152254	3.831103918	0	0.966544276	5.254147897
FBgn0030331	CG15221	32127	X	-0.267422723	0.936362784	-0.285597343	0.775186538	0.843485789	1.145645389	1.646550109	0.882866889	0	2.554069279	0.726480526	2.899632827	1.313536974
FBgn0011653	mas	38499	3L	0.070230659	0.246153453	0.285312507	0.775404732	0.843578746	168.9797049	161.4543365	193.3478488	161.6241438	151.9671221	156.193313	181.7103238	146.4593726
FBgn0034160	CG5550	36883	2R	0.26813715	0.939622262	0.285366962	0.775363017	0.843578746	2.175819337	1.623312763	2.648600668	1.324788064	2.554069279	0	2.899632827	1.970305461
FBgn0263586	lncRNA:CR43611	12798074	2R	0.268555585	0.946022226	0.283878727	0.77650332	0.844701608	1.734548469	1.117851491	0	2.649576127	2.554069279	0.726480526	0	2.627073948
FBgn0031322	CG5001	33308	2L	0.145871199	0.514230065	0.283669137	0.776663949	0.844793518	48.84914532	44.21293574	70.62935115	15.89745676	60.02062805	62.4773252	57.02611227	13.13536974
FBgn0287182	l(3)80Fj	3355040	3L	0.08657905	0.305291165	0.283595007	0.776720764	0.844793518	4610.14706	4333.556759	3730.995474	4517.527297	5581.918408	3378.860925	2789.44678	6832.362571
FBti0060472			3L	-0.265858316	0.938865644	-0.283169714	0.777046743	0.845075739	1.161563197	1.566528859	0.882866889	1.324788064	1.277034639	1.452961051	1.933088552	1.313536974
FBgn0028622	qsm	47065	2R	0.083483201	0.295292365	0.282713712	0.777396304	0.845311221	62.01776207	59.14807988	67.98075048	51.66673448	66.40580124	61.02436415	76.35699779	40.06287771
FBgn0032810	CG13077	35252	2L	0.265021361	0.9373258	0.282741989	0.777374627	0.845311221	2.486351261	1.853067301	0.882866889	5.299152254	1.277034639	0.726480526	4.832721379	0
FBgn0261529	ms(2)34Fe	34833	2L	-0.231090321	0.818626759	-0.282290211	0.777720991	0.845519578	3.158565013	3.869847455	1.765733779	1.324788064	6.385173196	2.179441577	4.832721379	4.59737941
FBgn0264998	lncRNA:CR44149	14462732	2L	0.253881775	0.899090444	0.282376235	0.777655036	0.845519578	2.438597837	1.83192638	0.882866889	1.324788064	5.108138557	2.905922103	1.933088552	0.656768487
FBti0060502			2R	-0.264624561	0.9379521	-0.282130144	0.77784372	0.845580667	1.455852161	1.901115921	1.765733779	1.324788064	1.277034639	1.452961051	0.966544276	3.283842435
FBgn0028888	CG4168	34889	2L	0.228555364	0.811518034	0.281639291	0.778220109	0.84591747	4.515188693	3.560594165	1.765733779	7.948728382	3.831103918	5.811844205	2.899632827	1.970305461
FBgn0039020	CG17141	42697	3R	0.059704763	0.212214022	0.281342215	0.778447935	0.846085337	144.7960295	139.5255514	155.3845725	123.2052899	155.798226	142.390183	152.7139956	123.4724756
FBgn0086039	snoRNA:Me28S-A2113	5740210	2L	-0.19625925	0.697775222	-0.281264287	0.7785077	0.846085337	4.336046018	5.171501291	2.648600668	3.974364191	6.385173196	5.811844205	7.732354206	1.970305461
FBgn0037602	SLIRP2	41021	3R	0.135794407	0.483093045	0.281093691	0.77863854	0.846155171	16.88197315	15.21870765	16.7744709	18.54703289	15.32441567	16.70905209	14.49816414	14.44890672
FBgn0042083	Mccc2	59261	2R	-0.069108757	0.245984195	-0.280947959	0.778750315	0.846204276	608.3302584	639.2363619	748.6711222	596.1546286	480.1650244	841.2644487	528.6997188	547.7449182
FBgn0035131	mthl9	38056	3L	-0.234646402	0.836883975	-0.280381043	0.77918518	0.846532039	3.174157668	3.975202476	4.414334447	0	5.108138557	5.085363679	2.899632827	3.940610922
FBgn0052069	CG32069	39235	3L	-0.080387366	0.286676555	-0.280411371	0.779161914	0.846532039	136.1648979	143.7958702	141.2587023	151.0258393	116.2101522	140.937222	111.1525917	179.297797
FBgn0038074	Gnmt	41561	3R	0.233723085	0.83410876	0.280206966	0.779318723	0.846604747	6.427579223	5.300093658	11.47726956	3.974364191	3.831103918	9.444246833	5.799265655	0.656768487
FBgn0030569	CG9411	32392	X	-0.201012355	0.71779167	-0.280042753	0.779444704	0.846669228	72.98696238	86.57961971	91.81815649	19.87182095	107.2709097	87.9041436	148.8478185	22.98689705
FBgn0032362	spz4	34572	2L	-0.204649467	0.731381155	-0.279812332	0.77962149	0.84678888	5.644265968	7.024568592	7.945802004	1.324788064	7.662207836	6.538324731	12.56507558	1.970305461
FBgn0013767	Crz	41742	3R	0.196654529	0.703852768	0.279397253	0.779939979	0.84706241	9.324666349	7.695316643	4.414334447	15.89745676	7.662207836	5.811844205	6.76580993	10.50829579
FBgn0086667	snoRNA:Psi28S-3342	3771886	X	0.187469051	0.672725658	0.27867088	0.780497412	0.847595378	224.1026467	192.2745475	163.3303745	161.6241438	347.3534219	231.0208072	203.9408422	141.8619932
FBgn0262890	CG43245	12798172	3L	0.167128991	0.600848219	0.27815509	0.780893308	0.847952846	10.56954022	9.055328309	7.062935115	10.59830451	14.04738103	7.264805256	6.76580993	13.13536974
FBti0018869			2R	0.187737821	0.675284048	0.278013113	0.781002292	0.84799873	11.77885684	9.895376643	7.945802004	15.89745676	11.49331175	6.538324731	8.698898482	14.44890672
FBgn0002948	nod	32107	X	-0.046874293	0.168712271	-0.277835707	0.78113848	0.848001692	1769.847134	1830.278097	2114.4662	1734.147575	1460.927627	1994.189043	1858.664642	1637.980607
FBgn0036775	RpIIIC53	40002	3L	0.045537926	0.163873802	0.277884111	0.781101322	0.848001692	335.9729783	327.364003	397.2901002	324.5730756	286.0557592	313.1131065	372.1195462	296.8593562
FBgn0037114	Cpr78E	40408	3L	0.260407799	0.937874086	0.277657527	0.781275268	0.84807774	2.160226682	1.520054167	0	2.649576127	3.831103918	0	1.933088552	2.627073948
FBgn0053517	Dop2R	33007	X	-0.211682299	0.764544932	-0.276873589	0.781877173	0.848658619	5.692019392	6.969881113	7.945802004	5.299152254	3.831103918	10.89720788	8.698898482	1.313536974
FBgn0032858	CG10949	35310	2L	-0.064502595	0.233532287	-0.276204187	0.782391241	0.849144068	402.7560971	421.8140117	439.6677109	455.7270939	312.8734866	486.0154716	417.5471271	361.8794364
FBgn0040045	CR12460	3355078	3L	0.216206542	0.784404209	0.275631542	0.782831081	0.849548879	4.367881635	3.514119472	2.648600668	6.623940318	3.831103918	4.358883154	2.899632827	3.283842435
FBgn0038860	Ice2	42507	3R	-0.051636937	0.187442591	-0.275481345	0.782946456	0.849601534	454.6009078	471.5007586	510.297062	472.9493387	380.5563225	488.1949132	412.7144057	513.5929569
FBgn0264571	lncRNA:CR43943	14462893	3L	-0.171334538	0.622457577	-0.275254965	0.783120361	0.849717687	11.35350378	12.59164013	5.297201336	18.54703289	10.21627711	5.085363679	7.732354206	24.95720251
FBgn0022224	ubl	35592	2R	0.084031219	0.305696049	0.274884871	0.783404691	0.849881067	172.7008091	162.0947116	148.3216374	161.6241438	208.1566462	109.6985594	140.14892	236.4366553
FBgn0266684	lncRNA:CR45174	19835017	3L	0.258361726	0.939861932	0.274893276	0.783398233	0.849881067	2.159901529	1.646550109	2.648600668	0	3.831103918	0.726480526	2.899632827	1.313536974
FBti0060364			2R	0.233262322	0.848919843	0.274775438	0.78348877	0.849899726	2.748804608	2.096801404	1.765733779	2.649576127	3.831103918	0.726480526	0.966544276	4.59737941
FBgn0035575	CG7509	38579	3L	-0.239952469	0.873765891	-0.274618719	0.783609184	0.849946867	2.307208587	2.890897543	1.765733779	1.324788064	3.831103918	2.179441577	3.866177103	2.627073948
FBgn0266362	lncRNA:CR45010	19834971	X	0.24984347	0.910028109	0.274544784	0.783665993	0.849946867	3.305546918	2.545478771	3.531467557	0	6.385173196	1.452961051	2.899632827	3.283842435
FBti0062463			2R	0.256168648	0.93425165	0.274196624	0.783933522	0.850164465	2.927622129	2.176822654	3.531467557	3.974364191	1.277034639	0	1.933088552	4.59737941
FBgn0034136	DAT	36849	2R	0.224942168	0.821630641	0.273775291	0.784257313	0.850289048	3.468771784	2.777329735	2.648600668	2.649576127	5.108138557	5.085363679	1.933088552	1.313536974
FBgn0035776	CG8564	38825	3L	0.257829328	0.941600747	0.273820224	0.784222781	0.850289048	0.425678213	0.218922829	0	0	1.277034639	0	0	0.656768487
FBgn0036359	CG14105	39507	3L	0.253583312	0.926042926	0.273835375	0.784211137	0.850289048	2.028512279	1.589766205	3.531467557	0	2.554069279	2.179441577	1.933088552	0.656768487
FBgn0037060	CG10508	40342	3L	-0.164398707	0.600835121	-0.273617006	0.784378964	0.850289048	18.20611091	20.94109347	22.07167223	17.22224483	15.32441567	27.60625997	29.96287255	5.254147897
FBgn0260388	CG42514	8674108	3L	0.088755914	0.324386255	0.273611822	0.784382948	0.850289048	38.29375219	36.23685386	45.90907825	35.76927772	33.20290062	50.85363679	30.92941682	26.92750797
FBti0059673			2L	-0.196685024	0.719341537	-0.2734237	0.784527537	0.850373246	6.969379184	7.906026685	5.297201336	7.948728382	7.662207836	11.62368841	2.899632827	9.194758819
FBgn0263445	asRNA:CR43468	12798427	2R	-0.128879547	0.471525893	-0.273324432	0.784603836	0.850383415	15.36277491	16.53329605	12.36013645	14.5726687	19.15551959	12.35016894	9.665442758	27.58427646
FBti0019173			2L	0.228575161	0.837943003	0.272781275	0.785021354	0.850763378	3.763060747	2.915708816	3.531467557	2.649576127	5.108138557	2.179441577	0	6.567684871
FBgn0030684	CG8260	32521	X	0.225161205	0.827071659	0.272239052	0.785438216	0.851142564	4.678088406	3.642189342	3.531467557	7.948728382	2.554069279	4.358883154	0	6.567684871
FBgn0038069	CG11608	41556	3R	0.235363141	0.865027149	0.272087577	0.785554682	0.851196188	3.631671497	2.846519275	4.414334447	2.649576127	3.831103918	3.632402628	0.966544276	3.940610922
FBgn0030376	CG2750	32179	X	0.195997145	0.722078867	0.27143454	0.78605684	0.851667688	5.955123045	4.874131139	3.531467557	7.948728382	6.385173196	5.811844205	2.899632827	5.910916384
FBgn0033997	Ir51a		2R	-0.247008417	0.912922784	-0.270568795	0.786722699	0.852171161	1.750466277	2.29091296	0	3.974364191	1.277034639	0.726480526	4.832721379	1.313536974
FBgn0034667	comr	37492	2R	0.245483987	0.907067383	0.270634786	0.786671939	0.852171161	2.060347895	1.360011667	3.531467557	2.649576127	0	1.452961051	0	2.627073948
FBgn0261436	DhpD	40528	3R	-0.057735495	0.213267093	-0.270719191	0.786607016	0.852171161	405.9463176	423.4210718	474.9823865	414.6586639	328.1979023	515.0746927	397.2496973	357.9388255
FBti0061186			2R	-0.249941672	0.927184182	-0.269570681	0.787490558	0.852930198	2.323126395	2.880065833	1.765733779	2.649576127	2.554069279	1.452961051	1.933088552	5.254147897
FBti0060341			2R	0.20914634	0.776672729	0.269285031	0.78771035	0.853095546	6.380801258	5.183384429	3.531467557	7.948728382	7.662207836	2.179441577	4.832721379	8.537990332
FBgn0052532	CG32532	32943	X	0.12098902	0.449650872	0.269073248	0.787873317	0.853199327	18.63178912	17.24422309	22.07167223	17.22224483	16.60145031	15.98257156	19.33088552	16.41921218
FBgn0043471	kappaTry	36215	2R	-0.252400628	0.939142655	-0.26875643	0.788117124	0.853270307	1.602834066	2.339484077	3.531467557	0	1.277034639	5.085363679	1.933088552	0
FBgn0261041	stj	36526	2R	-0.140862817	0.524018007	-0.268812933	0.788073641	0.853270307	14.67366789	16.75885131	19.42307157	9.273516445	15.32441567	18.88849367	24.16360689	7.224453358
FBti0019384			3R	-0.220831288	0.821770215	-0.268726322	0.788140295	0.853270307	4.204656768	5.101266754	3.531467557	3.974364191	5.108138557	0	6.76580993	8.537990332
FBti0019870			2L	0.251324198	0.935789939	0.268569031	0.788261346	0.853328664	3.074604034	2.292486886	5.297201336	2.649576127	1.277034639	0	0.966544276	5.910916384
FBti0019132			2L	-0.252215272	0.939676788	-0.268406409	0.788386507	0.853391459	1.897448182	2.499004079	1.765733779	2.649576127	1.277034639	0	2.899632827	4.59737941
FBti0063529			X	0.23587154	0.880008351	0.268033297	0.788673689	0.853629609	4.694006214	3.629783705	3.531467557	9.273516445	1.277034639	4.358883154	1.933088552	4.59737941
FBti0019783			2L	0.252990304	0.945090553	0.267688956	0.788938751	0.853843779	2.044430087	1.543291513	3.531467557	1.324788064	1.277034639	0.726480526	1.933088552	1.970305461
FBgn0003934	snRNA:U5:23D	3772228	2L	0.135738642	0.507778899	0.267318399	0.789224022	0.854079781	77.96944006	70.3727199	79.45802004	68.88897931	85.56132083	83.54526045	59.9257451	67.64715417
FBgn0037071	CG7632	40357	3L	0.083978727	0.314581625	0.266953695	0.789504813	0.854310896	383.3810483	360.8115187	377.8670286	415.983452	356.2926644	300.7629376	317.9930667	463.6785519
FBgn0262716	Arp3	38898	3L	0.036398556	0.13648484	0.266685705	0.789711161	0.85438868	2347.748109	2289.273668	2324.58852	2374.02021	2344.635598	2475.119151	2375.76583	2016.936024
FBgn0266652	lncRNA:CR45159	19835308	3L	0.243770107	0.913875455	0.266743247	0.789666853	0.85438868	1.766384085	1.26758478	0	5.299152254	0	2.179441577	0.966544276	0.656768487
FBgn0033439	CG1773	35999	2R	0.232574257	0.874235791	0.266031498	0.790214951	0.854788185	2.04475524	1.589766205	0.882866889	3.974364191	1.277034639	2.179441577	1.933088552	0.656768487
FBgn0266139	lncRNA:CR44845	19834829	2L	0.188701081	0.709295824	0.266040028	0.790208382	0.854788185	7.983635324	6.659060329	7.062935115	7.948728382	8.939242475	3.632402628	3.866177103	12.47860125
FBgn0045843	RacGAP84C	117503	3R	0.24784618	0.934145688	0.265318551	0.790764075	0.855247514	0.425678213	0.218922829	0	0	1.277034639	0	0	0.656768487
FBgn0262366	CG43064	12798207	3L	-0.234258082	0.882975072	-0.265305431	0.790774181	0.855247514	1.603159219	2.084395767	0.882866889	2.649576127	1.277034639	0.726480526	2.899632827	2.627073948
FBti0061199			2R	-0.243109412	0.917103442	-0.265083959	0.790944784	0.85535923	2.649250974	3.261127587	2.648600668	5.299152254	0	2.905922103	0.966544276	5.910916384
FBgn0037721	CG9427	41164	3R	-0.197384627	0.745918759	-0.26461947	0.791302619	0.855670923	4.645927637	5.655821641	6.180068225	2.649576127	5.108138557	7.264805256	7.732354206	1.970305461
FBgn0082943	snoRNA:Me28S-A982a	5740703	2R	0.248484315	0.93932478	0.264535037	0.79136767	0.855670923	1.439934352	1.105445855	1.765733779	0	2.554069279	0.726480526	1.933088552	0.656768487
FBgn0000206	boss	43146	3R	-0.231185982	0.874473179	-0.264371724	0.791493497	0.855734164	2.649250974	3.328743201	2.648600668	5.299152254	0	2.179441577	3.866177103	3.940610922
FBgn0030005	CG2120	31737	X	0.188243836	0.713238213	0.263928422	0.791835074	0.855957819	5.135277082	4.480663748	6.180068225	7.948728382	1.277034639	4.358883154	5.799265655	3.283842435
FBgn0030828	CG5162	32709	X	0.218796566	0.828834233	0.263981092	0.791794488	0.855957819	3.600161034	2.914134889	1.765733779	2.649576127	6.385173196	2.905922103	3.866177103	1.970305461
FBgn0004779	Ccp84Ae	40821	3R	-0.188490932	0.716044034	-0.263239303	0.792366139	0.856098559	17.35815096	20.64878825	26.48600668	1.324788064	24.26365815	23.24737682	36.72868248	1.970305461
FBgn0029836	CG5928	31539	X	-0.245220687	0.931875167	-0.263147572	0.792436839	0.856098559	1.897123029	2.661665502	4.414334447	0	1.277034639	5.085363679	2.899632827	0
FBgn0030156	CG15247	31919	X	-0.198636515	0.754356957	-0.263318994	0.792304721	0.856098559	5.218912908	6.447821355	5.297201336	3.974364191	6.385173196	5.811844205	13.53161986	0
FBgn0037718	P58IPK	41161	3R	0.046069056	0.175038961	0.263193151	0.792401709	0.856098559	1221.544914	1183.366327	1340.191938	1246.625568	1077.817236	1314.929751	1150.187688	1084.981541
FBgn0039609	Nepl17	43408	3R	-0.245792541	0.933294789	-0.263360027	0.792273097	0.856098559	1.145645389	1.589766205	0.882866889	0	2.554069279	2.179441577	1.933088552	0.656768487
FBgn0040965	lncRNA:CR13130	19836190	2L	0.247828479	0.940536796	0.263496846	0.792167654	0.856098559	1.161563197	0.886523026	0.882866889	1.324788064	1.277034639	0.726480526	1.933088552	0
FBgn0264353	asRNA:CR43809	14462811	2L	-0.226095	0.85880111	-0.263268174	0.792343888	0.856098559	2.438597837	2.983324429	0.882866889	1.324788064	5.108138557	1.452961051	2.899632827	4.59737941
FBgn0267554	asRNA:CR45894	26067222	3L	-0.203124703	0.772592175	-0.262913228	0.79261746	0.856220902	4.64625279	5.334691645	3.531467557	5.299152254	5.108138557	2.905922103	1.933088552	11.16506428
FBgn0029769	frma	31464	X	-0.21724704	0.82759001	-0.262505633	0.792931643	0.85648749	2.927622129	3.594140722	3.531467557	3.974364191	1.277034639	3.632402628	3.866177103	3.283842435
FBgn0050157	CG30157	246489	2R	0.097435769	0.371947295	0.261961224	0.793351337	0.856867992	27.25208095	25.65204069	28.25174046	31.79491353	21.70958887	24.70033787	31.8959611	20.3598231
FBgn0000577	en	36240	2R	0.061483419	0.234870039	0.261776337	0.793493883	0.856949118	562.3523133	537.8120025	422.0103731	623.975178	641.0713889	366.1461849	592.491641	654.7981816
FBgn0030975	SdhBL	32887	X	-0.197471777	0.754998355	-0.261552592	0.793666398	0.857062592	4.498945732	5.322286008	4.414334447	3.974364191	5.108138557	2.905922103	3.866177103	9.194758819
FBgn0003009	ord	37687	2R	0.245675267	0.941672888	0.260892365	0.794175513	0.857442392	1.603159219	1.094614145	0.882866889	2.649576127	1.277034639	0	0	3.283842435
FBgn0030929	CG15043	32835	X	-0.163017157	0.625306419	-0.260699638	0.794324146	0.857442392	7.379139589	8.363439338	5.297201336	6.623940318	10.21627711	10.17072736	9.665442758	5.254147897
FBgn0033294	Mal-A4	35827	2R	-0.246465452	0.944969859	-0.260818321	0.794232615	0.857442392	1.014256139	1.532982301	1.765733779	0	1.277034639	3.632402628	0.966544276	0
FBgn0033873	CG6337	36530	2R	-0.191736717	0.735785861	-0.260587662	0.794410506	0.857442392	6.02251591	7.188803943	5.297201336	0	12.77034639	10.89720788	8.698898482	1.970305461
FBgn0085239	CG34210	5740490	2R	0.243952464	0.936588203	0.26046929	0.794501801	0.857442392	1.997001815	1.440032917	0.882866889	0	5.108138557	0.726480526	0.966544276	2.627073948
FBgn0264747	CG44005	5740769	3L	-0.065522962	0.25111248	-0.260930729	0.794145927	0.857442392	273.2865234	285.755807	298.4090086	259.6584605	261.7921011	267.3448334	197.1750323	392.7475553
FBgn0265338	lncRNA:CR44292	19835152	2R	0.162721623	0.624899246	0.260396574	0.794557885	0.857442392	7.689671514	6.725102015	3.531467557	10.59830451	8.939242475	3.632402628	10.63198703	5.910916384
FBti0019658			X	0.228896436	0.878515738	0.260549044	0.79444029	0.857442392	3.616078842	2.753569891	1.765733779	3.974364191	5.108138557	0.726480526	0.966544276	6.567684871
FBgn0003900	twi	37655	2R	-0.048854196	0.187743019	-0.260218441	0.794695281	0.857517842	2823.842449	2922.088125	2756.310429	3202.01275	2513.20417	3581.548991	2941.194231	2243.521152
FBgn0052054	CG32054	326185	3L	-0.115793598	0.445148005	-0.260123817	0.794768267	0.857523784	20.2359238	22.01963806	15.00873712	27.82054934	17.87848495	13.80312999	31.8959611	20.3598231
FBgn0020912	Ptx1	43664	3R	-0.094324775	0.362979114	-0.259862818	0.794969593	0.857595381	113.7566756	121.6126831	93.58389027	104.658257	143.0278796	118.4163257	129.516933	116.9047907
FBgn0028897	CG4935	34955	2L	0.057387756	0.220789125	0.259921118	0.794924621	0.857595381	129.7225213	125.1708313	152.7359719	111.2821973	125.1493946	135.1253778	118.8849459	121.5021701
FBgn0267902	CR46190		Y	0.24056453	0.926124298	0.259754042	0.795053503	0.857613099	0.425678213	0.218922829	0	0	1.277034639	0	0	0.656768487
FBgn0000473	Cyp6a2	35587	2R	0.205614584	0.79198867	0.259618087	0.795158383	0.857653431	5.497284063	4.68718094	6.180068225	2.649576127	7.662207836	4.358883154	7.732354206	1.970305461
FBgn0261356	CG42633	8674052	3R	-0.212336292	0.818569966	-0.259399075	0.795327343	0.857762868	3.206318437	3.755757149	1.765733779	5.299152254	2.554069279	1.452961051	1.933088552	7.881221845
FBgn0034289	CG10910	37052	2R	-0.24485148	0.94482854	-0.259149115	0.795520191	0.857898047	2.322801242	3.145985853	4.414334447	0	2.554069279	6.538324731	2.899632827	0
FBgn0033388	CG8046	35936	2R	-0.244747797	0.944814183	-0.259043314	0.795601821	0.857913275	1.161563197	1.566528859	0.882866889	1.324788064	1.277034639	1.452961051	1.933088552	1.313536974
FBgn0030271	CG15202	32052	X	-0.170286028	0.659719961	-0.258118654	0.796315336	0.858542255	5.481691408	6.118478572	3.531467557	3.974364191	8.939242475	7.264805256	3.866177103	7.224453358
FBgn0039038	CG6688	42716	3R	-0.225850565	0.875008908	-0.258112304	0.796320236	0.858542255	2.159901529	2.777329735	2.648600668	0	3.831103918	5.085363679	1.933088552	1.313536974
FBgn0032409	Ced-12	34633	2L	0.057894345	0.225074759	0.257222736	0.797006834	0.859209607	854.2728392	820.0842836	954.3791074	797.5224143	810.9169959	648.0206289	705.5773213	1106.654901
FBgn0038143	CG9813	41644	3R	0.16874387	0.657017317	0.256833216	0.797307527	0.859460858	7.526446648	6.495347476	4.414334447	7.948728382	10.21627711	2.905922103	8.698898482	7.881221845
FBgn0050360	Mal-A6	246565	2R	-0.236964106	0.925152017	-0.256135318	0.797846352	0.859968739	1.177155852	1.855163727	3.531467557	0	0	3.632402628	1.933088552	0
FBgn0086907	Cyt-c-d	34995	2L	-0.236761995	0.928970852	-0.254864827	0.798827503	0.860927574	1.913040837	2.568716117	4.414334447	1.324788064	0	2.179441577	2.899632827	2.627073948
FBti0062130			2L	0.211102722	0.828477691	0.254807974	0.798871416	0.860927574	5.219238061	4.181197171	2.648600668	6.623940318	6.385173196	1.452961051	3.866177103	7.224453358
FBti0062991			2L	0.239917269	0.942116614	0.25465772	0.798987475	0.860979634	3.011583108	2.166513442	0	2.649576127	6.385173196	2.905922103	0.966544276	2.627073948
FBgn0067861	Sdic1	43984	X	0.164859053	0.647612873	0.2545642	0.799059712	0.860984469	6.869175245	6.266115436	11.47726956	5.299152254	3.831103918	5.811844205	7.732354206	5.254147897
FBgn0266804	lncRNA:CR45266	19835608	2R	0.091882341	0.361473144	0.254188569	0.799349882	0.861224103	48.21331933	44.80716641	32.66607491	59.61546286	52.35842021	35.59754576	52.19339089	46.63056258
FBgn0038589	CG18598	42188	3R	0.240021542	0.945897936	0.253749938	0.799688752	0.861516163	1.897123029	1.50764853	4.414334447	0	1.277034639	0	3.866177103	0.656768487
FBti0062383			X	0.235495156	0.928405058	0.253655615	0.799761627	0.861521637	4.483027923	3.457335568	4.414334447	2.649576127	6.385173196	5.811844205	1.933088552	2.627073948
FBgn0264325	Atg6	42850	3R	-0.046779615	0.18464106	-0.253354345	0.799994404	0.861699347	309.9324901	320.820616	351.381022	316.6243472	261.7921011	334.9075223	306.3945354	321.1597902
FBgn0050418	nord	37882	2R	-0.227056262	0.902838821	-0.25149147	0.801434156	0.863176986	1.161563197	1.509744955	0.882866889	1.324788064	1.277034639	2.905922103	0.966544276	0.656768487
FBgn0053870				-0.191669373	0.763218524	-0.25113302	0.801711267	0.86340227	27.87001765	33.25493045	16.7744709	11.92309257	54.91248949	31.2386626	39.62831531	28.89781343
FBgn0038552	Alg1	42146	3R	0.03889413	0.155038016	0.250868343	0.801915901	0.863549467	1021.251421	993.6221002	987.9280492	1187.010105	888.8161089	905.9212155	1029.369654	1045.575431
FBgn0003145	prd	34629	2L	-0.074825743	0.298508171	-0.250665645	0.802072624	0.863631339	387.8205909	409.5036786	478.513854	366.9662936	317.9816252	455.5032896	409.8147729	363.1929734
FBgn0266586	lncRNA:CR45111	19834758	2L	0.182350634	0.72792824	0.250506333	0.802195808	0.863631339	6.201658584	5.320712081	4.414334447	3.974364191	10.21627711	3.632402628	7.732354206	4.59737941
FBti0062704			4	0.231150867	0.922649218	0.250529522	0.802177878	0.863631339	2.307208587	1.762214342	1.765733779	1.324788064	3.831103918	0.726480526	1.933088552	2.627073948
FBgn0053202	dpr11	40800	3R	-0.189020946	0.755150884	-0.250308846	0.802348516	0.86372257	7.184079107	8.479626069	6.180068225	1.324788064	14.04738103	13.80312999	9.665442758	1.970305461
RR46358_transposable_element			3R	-0.207508233	0.829927662	-0.25003171	0.802562826	0.863880095	3.36921815	3.997917324	3.531467557	5.299152254	1.277034639	2.179441577	1.933088552	7.881221845
FBgn0037472	CG10098	40851	3R	0.037811976	0.15131026	0.249896972	0.802667025	0.863919078	361.7308479	353.0723206	411.4159704	340.4705324	333.3060409	346.5312107	336.357408	376.3283431
FBgn0020307	dve	37546	2R	0.083564073	0.33480884	0.249587416	0.802906431	0.864103567	226.7477618	213.1901702	136.8443678	266.2824008	277.1165167	130.7664946	265.7996758	243.0043402
FBti0061142			X	0.196043718	0.787297001	0.249008592	0.803354135	0.864512182	4.793559848	3.882253092	2.648600668	6.623940318	5.108138557	2.179441577	2.899632827	6.567684871
FBgn0261858	Mzt1	10178948	3L	-0.187989424	0.755648094	-0.248779062	0.803531688	0.864630033	5.481691408	6.244452017	3.531467557	3.974364191	8.939242475	4.358883154	3.866177103	10.50829579
FBgn0032478	Rsph1	34712	2L	-0.223784315	0.900462628	-0.248521491	0.803730944	0.864698005	1.145645389	1.486507609	0.882866889	0	2.554069279	2.179441577	0.966544276	1.313536974
FBgn0083032	snoRNA:Psi18S-525g	5740767	2L	0.227752979	0.916215017	0.248580273	0.803685469	0.864698005	3.027175763	2.383339846	2.648600668	1.324788064	5.108138557	0	3.866177103	3.283842435
FBgn0032100	CG13108	34240	2L	-0.188081052	0.757652493	-0.248241843	0.803947293	0.864857547	2.486026108	3.17953241	3.531467557	2.649576127	1.277034639	4.358883154	3.866177103	1.313536974
FBgn0042175	CG18858	326109	2L	0.061978899	0.249961046	0.247954229	0.804169821	0.864957252	67.00768301	63.71873094	59.15208159	74.18813156	67.68283588	63.93028626	60.89228937	66.33361719
FBti0019049			X	-0.234335534	0.94510672	-0.247946109	0.804176104	0.864957252	1.292952447	1.726571359	0	1.324788064	2.554069279	0	3.866177103	1.313536974
FBti0020094			3L	0.233755335	0.945109635	0.247331448	0.804651723	0.865395573	2.422680029	1.785451688	0.882866889	0	6.385173196	1.452961051	1.933088552	1.970305461
FBgn0036199	Bmcp	39322	3L	-0.044227007	0.178886267	-0.247235341	0.804726096	0.865402321	680.8108331	702.8939855	817.5347395	643.8469989	581.0507609	764.9839935	616.6552479	727.0427152
FBgn0031730	CG7236	33798	2L	0.194231419	0.787163311	0.246748567	0.805102817	0.865660936	3.647589305	3.133057718	4.414334447	3.974364191	2.554069279	2.905922103	3.866177103	2.627073948
FBgn0032213	CG5390	34383	2L	0.101034102	0.409316184	0.246836325	0.805034897	0.865660936	52.96839555	49.454678	57.38634781	52.99152254	48.52731629	62.4773252	58.95920082	26.92750797
FBgn0001216	Hsc70-1	39542	3L	0.10034433	0.409537191	0.245018846	0.806441839	0.867027317	19.82955988	18.54797335	19.42307157	13.24788064	26.81772742	22.52089629	19.33088552	13.79213823
FBgn0033134	Tsp42El	35622	2R	0.179351007	0.733371393	0.244556863	0.806799568	0.867338543	8.377152768	7.39322471	9.711535783	2.649576127	12.77034639	7.991285782	13.53161986	0.656768487
FBgn0035311	CR15821		3L	-0.171458522	0.701653625	-0.244363481	0.806949323	0.867426154	5.955123045	6.613108134	3.531467557	7.948728382	6.385173196	5.811844205	4.832721379	9.194758819
FBgn0259749	mmy	33903	2L	-0.05060054	0.207320845	-0.244068754	0.807177571	0.86759812	850.2704169	881.8337432	957.027708	816.0694472	777.7140953	1110.788724	895.0199994	639.6925064
FBgn0030634	CG9164	32467	X	0.19407265	0.798367179	0.24308696	0.807938033	0.868097711	7.967392363	6.852120456	9.711535783	3.974364191	10.21627711	7.991285782	12.56507558	0
FBgn0031292	CG15824	33272	2L	-0.226431696	0.931376167	-0.243115193	0.807916162	0.868097711	2.454515645	2.994156139	0.882866889	2.649576127	3.831103918	2.179441577	4.832721379	1.970305461
FBgn0038842	hdly	42478	3R	0.186565059	0.766868299	0.243281747	0.807787144	0.868097711	9.128305254	7.948831026	15.89160401	0	11.49331175	10.89720788	9.665442758	3.283842435
FBgn0038921	Theg	42585	3R	-0.229415494	0.943690025	-0.243104715	0.807924279	0.868097711	0	0.322181425	0	0	0	0	0.966544276	0
FBgn0051287	CG31287	318663	3R	0.176134352	0.72475006	0.243027717	0.807983926	0.868097711	5.970065394	5.346045853	11.47726956	1.324788064	5.108138557	7.264805256	4.832721379	3.940610922
FBgn0286813	SRPK	36706	2R	0.038090773	0.156809372	0.242911331	0.808074087	0.868121185	7250.667515	7060.395056	7747.156954	8066.634519	5938.211073	7932.440859	6306.701399	6942.042908
FBgn0031012	CG8051	32925	X	0.196128092	0.808480015	0.24258867	0.808324059	0.868316326	4.188413807	3.583831511	6.180068225	0	6.385173196	6.538324731	2.899632827	1.313536974
FBgn0002938	ninaC	34012	2L	-0.219820792	0.906701626	-0.242440055	0.8084392	0.868340422	1.897448182	2.326555942	1.765733779	2.649576127	1.277034639	1.452961051	2.899632827	2.627073948
FBgn0085471	CG34442	5740603	2R	0.225135012	0.92883868	0.24238333	0.80848315	0.868340422	1.308870256	0.898928662	0	2.649576127	1.277034639	0.726480526	0	1.970305461
FBti0063086			2R	0.227693686	0.939802254	0.242278293	0.808564532	0.868354439	2.601822703	1.877878575	0	3.974364191	3.831103918	0.726480526	0.966544276	3.940610922
FBgn0029714	CG3527	31387	X	-0.055486598	0.229512473	-0.241758529	0.808967275	0.868657367	220.9226236	230.0837329	242.7883946	207.991726	211.9877501	181.6201314	240.6695247	267.9615427
FBgn0261020	wol	34134	2L	-0.049123608	0.203210259	-0.241737833	0.808983312	0.868657367	352.3729004	365.4057219	386.6956975	353.718413	316.7045905	311.6601455	406.9151401	377.6418801
FBgn0033392	CG8027	35943	2R	0.040354177	0.167065093	0.24154763	0.809130706	0.868705091	403.5130671	393.0261408	462.62225	413.3338758	334.5830755	399.5642891	378.8853561	400.6287771
FBgn0041588	eIF2D	64874	3R	-0.03125278	0.129408924	-0.241504052	0.809164476	0.868705091	898.7864027	918.4539806	855.4980158	939.2747371	901.5864553	1004.722567	953.9792002	796.6601748
FBgn0002930	nec	45908	2R	0.169044595	0.701138217	0.241100244	0.809477423	0.868967655	8.083188958	7.083448921	6.180068225	5.299152254	12.77034639	7.991285782	10.63198703	2.627073948
FBgn0015818	Spx	31558	X	0.047924241	0.198871993	0.240980342	0.809570353	0.868994006	1511.81026	1461.286016	1349.020607	1706.327026	1480.083147	1420.995908	1457.548768	1505.313372
FBgn0036271	Pbgs	39402	3L	0.057405879	0.238442131	0.240753925	0.809745841	0.869108966	260.5422637	250.2340317	246.3198621	254.3593082	280.9476206	258.6270671	264.8331316	227.2418965
FBgn0051097	CG31097	43058	3R	0.226316596	0.941191206	0.240457619	0.809975515	0.869282058	0.735884984	0.48432035	0.882866889	1.324788064	0	1.452961051	0	0
FBgn0260477	CG30283	37454	2R	-0.138616944	0.577397746	-0.240071849	0.810274558	0.869529562	10.01247276	11.13867265	7.945802004	10.59830451	11.49331175	12.35016894	14.49816414	6.567684871
FBgn0050431	CG30431	35549	2R	0.072979731	0.304523444	0.239652258	0.810599849	0.869805192	587.7956747	557.3052036	309.8862782	821.3685994	632.1321464	336.3604834	681.4137144	654.1414131
FBgn0266414	lncRNA:CR45054	19835480	3R	0.226579248	0.945805329	0.239562245	0.810669637	0.869806631	1.308545102	0.978949912	2.648600668	0	1.277034639	0	0.966544276	1.970305461
FBgn0016762	angel	37748	2R	-0.049465255	0.206580558	-0.239447778	0.810758386	0.869824513	182.5753004	189.1310205	180.1048454	207.991726	159.6293299	190.3378977	201.0412094	176.0139545
FBgn0030040	CG15347	31779	X	0.109680161	0.458214579	0.239364188	0.810823196	0.869824513	42.82858033	39.82207995	49.4405458	31.79491353	47.25028165	50.85363679	52.19339089	16.41921218
FBgn0038795	CG4335	42421	3R	0.1841888	0.771481917	0.238746749	0.811301964	0.870264655	5.481366255	4.631970963	6.180068225	1.324788064	8.939242475	5.085363679	2.899632827	5.910916384
FBgn0039924	PIP4K	3885565	4	0.056615359	0.237226291	0.238655499	0.811372726	0.8702671	755.1797106	725.1819223	831.6606098	702.1376737	731.7408483	606.6112389	516.1346433	1052.799885
FBti0060373			2L	-0.223120813	0.93546393	-0.23851354	0.811482815	0.870311724	1.161563197	1.520054167	0.882866889	1.324788064	1.277034639	0	1.933088552	2.627073948
FBgn0085411	CG34382	5740788	3L	-0.16015375	0.673568232	-0.237769155	0.812060143	0.870857409	7.883756537	9.258697648	10.59440267	7.948728382	5.108138557	8.717766308	16.43125269	2.627073948
FBgn0262840	CG43204	12798425	2R	0.21432382	0.902950134	0.237359531	0.812377882	0.871124642	2.716968992	2.177345152	1.765733779	0	6.385173196	3.632402628	2.899632827	0
FBgn0039927	CG11155	43822	4	0.084449259	0.356334136	0.236994581	0.812660994	0.871354701	44.88925338	42.20507665	50.32341269	37.09406578	47.25028165	53.03307837	32.86250538	40.7196462
FBgn0004644	hh	42737	3R	-0.062115277	0.262199493	-0.236900829	0.812733727	0.871359166	231.5002926	241.4105839	183.636313	284.8294337	226.0351312	159.8257156	277.3982071	287.0078289
FBgn0036179	CG7368	39301	3L	0.216264314	0.914398246	0.236509984	0.813036961	0.871394365	3.337382534	2.594049889	3.531467557	2.649576127	3.831103918	5.811844205	0	1.970305461
FBgn0036229	CG7248	39356	3L	0.223365685	0.944597852	0.236466433	0.813070751	0.871394365	1.750141124	1.370843376	2.648600668	1.324788064	1.277034639	2.179441577	1.933088552	0
FBgn0052667	ssp7	318146	X	0.168081737	0.710001259	0.236734421	0.81286283	0.871394365	8.834666597	7.854307714	9.711535783	5.299152254	11.49331175	8.717766308	13.53161986	1.313536974
FBgn0053816				0.220289058	0.930826506	0.236659632	0.812920855	0.871394365	1.292952447	0.898928662	0	1.324788064	2.554069279	0.726480526	0	1.970305461
FBgn0263981	asRNA:CR43730	14462594	2R	0.099261847	0.419859874	0.236416608	0.81310941	0.871394365	24.40776949	22.58048866	26.48600668	21.19660902	25.54069279	18.16201314	17.39779696	32.18165587
FBgn0020257	Ppa	37602	2R	-0.059295182	0.251439794	-0.235822583	0.813570344	0.871814818	9248.550287	9643.170173	7302.192042	11072.57864	9370.880183	7734.111676	10191.24284	11004.156
FBgn0267189	asRNA:CR45629	19835901	X	0.211495427	0.899119539	0.235225037	0.814034074	0.872238197	3.205993284	2.625500021	4.414334447	2.649576127	2.554069279	0.726480526	3.866177103	3.283842435
FBgn0033787	CG13321	36430	2R	0.121120536	0.516575857	0.234468054	0.814621631	0.872700891	80.70214665	74.0865255	114.7726956	25.17097321	102.1627711	110.4250399	92.78825047	19.04628613
FBgn0040319	Gclc	53581	X	-0.053023783	0.226105996	-0.234508522	0.814590218	0.872700891	814.5977331	846.0094258	950.8476398	817.3942353	675.5513242	1095.532633	738.4398267	704.0558181
FBti0063229			2R	0.139100514	0.593423924	0.23440328	0.814671913	0.872700891	7.116686243	6.198499822	4.414334447	9.273516445	7.662207836	6.538324731	4.832721379	7.224453358
FBgn0036759	CG5577	39985	3L	0.126836822	0.541990769	0.234020261	0.814969249	0.872945821	10.50084674	9.849946947	15.89160401	7.948728382	7.662207836	12.35016894	10.63198703	6.567684871
FBti0019508			4	-0.178391216	0.764961173	-0.233202968	0.815603801	0.873551884	5.251073677	5.943411513	2.648600668	9.273516445	3.831103918	2.179441577	5.799265655	9.851527306
FBgn0027526	Ublcp1	42726	3R	-0.068031622	0.292362151	-0.232696406	0.81599716	0.873899537	511.8831772	537.3285339	554.4404065	472.9493387	508.2597864	475.1182638	528.6997188	608.167619
FBgn0003936	snRNA:U5:35D	3772527	2L	-0.203204033	0.873725836	-0.232571849	0.816093889	0.87392948	2.322801242	3.074177389	4.414334447	0	2.554069279	1.452961051	5.799265655	1.970305461
FBti0059759			3R	0.219819615	0.945735339	0.232432485	0.81620212	0.873971735	2.764397263	2.096801404	4.414334447	1.324788064	2.554069279	0.726480526	0.966544276	4.59737941
FBgn0264855	AP-2alpha	33211	2L	-0.039432572	0.17029882	-0.231549297	0.816888092	0.874632562	2253.44219	2316.108637	2389.920669	2242.866192	2127.539709	2145.296992	2008.479005	2794.549913
FBgn0053469	CG33469	2768832	2R	-0.218618233	0.945389351	-0.231246769	0.817123098	0.874736781	1.897448182	2.418982829	1.765733779	2.649576127	1.277034639	0.726480526	1.933088552	4.59737941
FBgn0082970	snoRNA:Psi28S-3316c	5740456	2R	0.148553466	0.642265118	0.231296177	0.817084717	0.874736781	14.31700831	12.54673293	7.945802004	14.5726687	20.43255423	14.52961051	10.63198703	12.47860125
FBgn0064227	Rdh	2769007	3L	-0.150719849	0.654121547	-0.230415662	0.817768792	0.875354263	6.805829165	7.777956816	8.828668893	2.649576127	8.939242475	11.62368841	5.799265655	5.910916384
FBgn0263109	CG43366	35519	2R	-0.122605375	0.53260993	-0.230197313	0.81793845	0.875462126	37.37122545	41.30998858	41.4947438	10.59830451	60.02062805	34.87106523	64.75846648	24.30043402
FBgn0017561	Ork1	32020	X	-0.04567982	0.198523776	-0.230097475	0.818016027	0.875471422	1196.922707	1237.299703	1540.602722	1112.821973	937.3434252	1514.711896	1195.615269	1001.571943
FBgn0003411	sisA	32068	X	-0.048594676	0.211775805	-0.229462832	0.818509206	0.875925473	945.74493	978.1485766	775.1571288	1230.728111	831.3495502	1010.534411	1113.459006	810.4523131
FBgn0042101	CG18744	59140	3R	-0.194470352	0.850335083	-0.228698492	0.819103267	0.876487396	2.617415358	3.065442104	2.648600668	2.649576127	2.554069279	3.632402628	0.966544276	4.59737941
FBgn0051708	DIP-zeta	34231	2L	-0.204154034	0.893121851	-0.228584749	0.819191679	0.876508197	2.454190492	3.177435985	3.531467557	0	3.831103918	1.452961051	6.76580993	1.313536974
FBgn0051477	ATPsynepsilonL	326144	3R	-0.150363481	0.659991465	-0.227826402	0.8197812	0.877063012	7.952124861	8.697503901	4.414334447	7.948728382	11.49331175	6.538324731	7.732354206	11.82183277
FBgn0083992	Mkp	4379907	3L	0.215076286	0.944393309	0.227740163	0.819848247	0.877063012	1.439934352	1.082208509	1.765733779	0	2.554069279	0	1.933088552	1.313536974
FBti0019440			3R	-0.211035082	0.927206371	-0.227603141	0.819954778	0.877103141	4.304210402	5.254147897	2.648600668	1.324788064	8.939242475	0	0	15.76244369
FBgn0043575	PGRP-SC2	35862	2R	-0.179136503	0.789337796	-0.226945301	0.820466276	0.877576419	7.868489035	8.974255631	5.297201336	11.92309257	6.385173196	12.35016894	10.63198703	3.940610922
FBgn0030955	CG6891	32865	X	-0.06235302	0.275342796	-0.22645597	0.8208468	0.877905495	157.4530356	164.0677869	106.8268936	185.4703289	180.0618841	131.4929751	197.1750323	163.5353533
FBgn0032845	CG10747	35295	2L	-0.052806141	0.23327152	-0.226372001	0.820912103	0.877905495	148.5589453	153.0680249	128.015699	168.2480841	149.4130528	145.2961051	120.8180345	193.0899352
FBgn0011642	Zyx	317824	4	0.058916201	0.261837747	0.225010343	0.821971228	0.87884443	1621.518038	1554.370502	1462.910436	1654.660291	1746.983387	1293.861816	1039.035096	2330.214592
FBgn0030795	ppk28	32671	X	-0.206270255	0.916852433	-0.224976504	0.821997553	0.87884443	2.028512279	2.581121754	3.531467557	0	2.554069279	2.179441577	0.966544276	4.59737941
FBgn0033880	CG6553	36537	2R	0.202563203	0.899950383	0.225082634	0.82191499	0.87884443	1.455852161	1.141088837	1.765733779	1.324788064	1.277034639	1.452961051	0	1.970305461
FBgn0034093	CG15706	36799	2R	0.05212368	0.231783218	0.224881165	0.822071722	0.878849789	152.9932443	146.9039437	140.3758354	158.9745676	159.6293299	126.4076115	134.3496543	179.9545655
FBgn0036395	CG17361	39548	3L	-0.054909201	0.244967043	-0.224149341	0.8226411	0.879250627	239.8231889	249.4970525	246.3198621	230.5131231	242.6365815	313.8395871	245.502246	189.1493243
FBgn0053504	snRNA:U7	3772175	3L	-0.192967155	0.86095137	-0.224132467	0.82265423	0.879250627	3.158565013	3.823895261	1.765733779	1.324788064	6.385173196	4.358883154	5.799265655	1.313536974
FBgn0053548	SmydA-8	31200	X	0.143633225	0.640606196	0.224214543	0.822590368	0.879250627	14.39999383	12.92464683	12.36013645	5.299152254	25.54069279	17.43553262	17.39779696	3.940610922
FBgn0015381	dsf	33823	2L	0.210083424	0.938975159	0.223736935	0.822962005	0.879431648	2.044430087	1.669787455	3.531467557	1.324788064	1.277034639	1.452961051	2.899632827	0.656768487
FBgn0039752	CG15530	43589	3R	-0.163536502	0.730744982	-0.223794218	0.822917429	0.879431648	5.529119679	6.255283726	6.180068225	5.299152254	5.108138557	5.085363679	5.799265655	7.881221845
FBgn0038741	CG17186	42363	3R	-0.062120391	0.277958187	-0.223488256	0.823155522	0.879564481	465.6247455	486.4924548	479.3967209	547.1374703	370.3400454	658.1913562	407.8816844	393.4043238
FBgn0036780	CG7330	40007	3L	-0.165974047	0.742981564	-0.223389186	0.82323262	0.879572905	5.660508929	6.565582013	5.297201336	5.299152254	6.385173196	8.717766308	9.665442758	1.313536974
FBgn0014342	mia	40667	3R	-0.06705352	0.300826964	-0.222897307	0.823615432	0.87983397	144.7918377	151.2497387	125.3670983	176.1968125	132.8116025	95.16894886	137.2492872	221.3309801
FBgn0031805	Nepl4	33889	2L	-0.121327306	0.544257331	-0.222922687	0.823595679	0.87983397	14.90023884	16.66537942	21.18880534	14.5726687	8.939242475	12.35016894	23.19706262	14.44890672
FBgn0033614	Obp47b	36207	2R	-0.206378384	0.926454128	-0.222761578	0.823721073	0.879837107	1.471769969	1.91194763	1.765733779	2.649576127	0	2.179441577	2.899632827	0.656768487
FBgn0262952				0.149318592	0.670678102	0.22263824	0.823817072	0.879837107	4013.856568	3558.812142	3265.724624	3757.098948	5018.746132	2573.194022	1942.753994	6160.488409
FBti0059666			3R	0.115186495	0.517397542	0.222626676	0.823826073	0.879837107	15.23138566	13.81117629	13.24300334	14.5726687	17.87848495	6.538324731	12.56507558	22.33012856
FBgn0036951	CG7017	40213	3L	-0.204363003	0.918861093	-0.222409028	0.823995484	0.879944085	12.45009513	16.13003551	16.7744709	3.974364191	16.60145031	29.05922103	19.33088552	0
FBgn0261361				0.137212183	0.617613622	0.222165085	0.824185373	0.880072912	11.36877128	10.03375572	10.59440267	14.5726687	8.939242475	3.632402628	6.76580993	19.70305461
FBgn0011591	fng	40314	3L	0.106600587	0.480135191	0.222022024	0.824296739	0.880117876	21.55973641	20.0762403	22.95453912	23.84618515	17.87848495	16.70905209	25.13015117	18.38951764
FBgn0267572	asRNA:CR45912	26067240	3L	0.108885481	0.4916792	0.221456349	0.824737121	0.8805141	21.77638725	19.6523742	7.945802004	33.11970159	24.26365815	15.98257156	19.33088552	23.64366553
FBti0061250			3L	-0.190344314	0.862902721	-0.220586063	0.825414754	0.881163532	2.470433453	2.867660197	0.882866889	3.974364191	2.554069279	1.452961051	3.866177103	3.283842435
FBgn0003091	Pkc53E	48311	2R	0.15841414	0.718775442	0.22039448	0.825563944	0.881174752	7.804167496	6.925502846	10.59440267	1.324788064	11.49331175	12.35016894	5.799265655	2.627073948
FBgn0264835	lncRNA:CR44043	14462346	2R	-0.165332786	0.749885333	-0.220477423	0.825499354	0.881174752	8.163103151	9.0444966	3.531467557	14.5726687	6.385173196	6.538324731	4.832721379	15.76244369
FBgn0039816	CG11317	43676	3R	-0.169954884	0.772082324	-0.22012534	0.82577354	0.881324444	4.072942365	4.931437541	7.062935115	1.324788064	3.831103918	7.991285782	4.832721379	1.970305461
FBgn0029895	CG14441	31611	X	0.04008562	0.182465063	0.219689288	0.826113148	0.881612856	951.5600904	924.2524396	745.1396546	1024.061173	1085.479443	812.9317082	987.8082498	972.0173609
FBgn0032244	RfC3	34423	2L	0.038005496	0.173591137	0.218936846	0.826699244	0.882090175	404.0012403	393.5510219	438.784844	406.7099355	366.5089415	333.4545613	376.9522675	470.2462367
FBgn0040322	GNBP2	40033	3L	-0.172925094	0.789746543	-0.218962774	0.826679046	0.882090175	7.441835363	8.765119515	13.24300334	3.974364191	5.108138557	5.811844205	10.63198703	9.851527306
FBti0060968			2R	0.165745971	0.75740172	0.218834955	0.826778617	0.882100803	5.119034121	4.459000329	8.828668893	3.974364191	2.554069279	2.905922103	1.933088552	8.537990332
FBgn0032964	CG11630	35429	2L	0.200726838	0.918828425	0.218459543	0.827071077	0.882264689	2.191737145	1.75190513	2.648600668	2.649576127	1.277034639	3.632402628	0.966544276	0.656768487
FBgn0086074	snoRNA:Me18S-A1806	5740604	3L	0.206403715	0.944648081	0.218497999	0.827041117	0.882264689	1.177481006	0.886523026	0.882866889	2.649576127	0	0.726480526	1.933088552	0
FBgn0031357	mRpL48	33348	2L	0.04402228	0.201946803	0.217989486	0.827437303	0.882496288	428.2009579	415.2281507	442.3163116	445.1287894	397.1577728	529.6043032	381.7849889	334.2951599
FBgn0050502	fa2h	35670	2R	-0.127682042	0.586169709	-0.21782436	0.827565963	0.882496288	11.18962861	12.28605076	11.47726956	10.59830451	11.49331175	22.52089629	5.799265655	8.537990332
FBgn0052302	CG32302	38293	3L	-0.193770495	0.889457818	-0.217852372	0.827544138	0.882496288	2.028512279	2.661665502	3.531467557	0	2.554069279	5.085363679	2.899632827	0
FBgn0267916	lncRNA:CR46197	26067508	3L	0.206063753	0.945678522	0.217900426	0.827506695	0.882496288	2.438597837	1.842235592	0.882866889	1.324788064	5.108138557	0	2.899632827	2.627073948
FBgn0263143	vret	42695	3R	0.049974621	0.229806684	0.217463741	0.827846962	0.882721865	667.7948297	644.4386372	677.1589041	691.5393692	634.6862157	786.0519287	534.4989845	612.7649984
FBgn0266598	Kmn2	8674119	3R	0.055111204	0.253911719	0.217048682	0.828170407	0.882992661	361.365797	346.19804	238.3740601	398.7612072	446.9621237	286.9598076	291.8963713	459.737941
FBgn0039787	CG9702	43634	3R	-0.189333604	0.872719101	-0.216946786	0.828249815	0.883003243	2.191737145	2.69521206	2.648600668	2.649576127	1.277034639	2.905922103	3.866177103	1.313536974
FBgn0035678	CG10469	38696	3L	0.079218732	0.365706915	0.216618086	0.82850599	0.883202258	42.14174938	39.45815205	37.96327624	45.04279416	43.41917774	35.59754576	32.86250538	49.91440502
FBgn0037766	Teh1	41215	3R	0.179723998	0.830137782	0.216498998	0.828598806	0.883227112	4.908380983	4.251431707	7.062935115	0	7.662207836	7.264805256	4.832721379	0.656768487
FBgn0053147	Hs3st-A	37161	2R	-0.119983354	0.554821117	-0.216255926	0.828788262	0.883354964	16.22907369	18.12969468	20.30593845	7.948728382	20.43255423	21.06793524	26.09669545	7.224453358
FBgn0032785	CG10026	35226	2L	-0.12206465	0.565927357	-0.215689609	0.829229701	0.883694859	15.52502432	17.23391387	19.42307157	9.273516445	17.87848495	18.88849367	18.36434124	14.44890672
FBgn0033216	CG1946	35720	2R	-0.182868766	0.847916379	-0.215668396	0.829246238	0.883694859	3.469096937	4.019058246	0	5.299152254	5.108138557	0	4.832721379	7.224453358
FBgn0083008	snoRNA:Psi28S-1135e	5740486	X	0.165042754	0.76728993	0.215098292	0.829690685	0.884094351	7.478693223	6.360638748	4.414334447	3.974364191	14.04738103	7.991285782	3.866177103	7.224453358
FBgn0267243	asRNA:CR45683	19835328	2L	-0.185645712	0.864874845	-0.214650378	0.830039914	0.884392322	2.60149755	3.042204758	2.648600668	1.324788064	3.831103918	2.905922103	0.966544276	5.254147897
FBgn0029756	CG3309	31450	X	0.041535642	0.193965889	0.214138901	0.830438741	0.884660966	476.70454	463.4450088	542.0802701	474.2741268	413.7592231	414.8203801	449.4430882	526.0715581
FBgn0038894	CG15497	42552	3R	0.148498738	0.693316126	0.214186187	0.830401867	0.884660966	6.706925838	5.807128857	4.414334447	10.59830451	5.108138557	7.991285782	4.832721379	4.59737941
FBti0019025			2R	-0.16412049	0.766706075	-0.214059201	0.830500891	0.884660966	6.086512295	6.717940657	2.648600668	7.948728382	7.662207836	5.085363679	1.933088552	13.13536974
FBgn0037896	ninaG	41369	3R	-0.183534599	0.858357715	-0.213820643	0.830686926	0.884784969	2.927947282	3.385527105	0.882866889	6.623940318	1.277034639	0.726480526	4.832721379	4.59737941
FBgn0037547	CG7910	40956	3R	-0.185682954	0.870685708	-0.213260597	0.831123706	0.885176002	3.043093571	3.661756336	2.648600668	2.649576127	3.831103918	2.905922103	6.76580993	1.313536974
FBti0063955			3L	-0.134208243	0.630933125	-0.212713896	0.831550127	0.885555938	15.44268911	16.84254934	9.711535783	23.84618515	12.77034639	8.717766308	11.59853131	30.21135041
FBgn0065057	scaRNA:MeU2-C28	3772525	X	-0.158661207	0.746638633	-0.212500667	0.831716458	0.885658852	11.11134018	12.64474725	0.882866889	14.5726687	17.87848495	13.07664946	22.23051834	2.627073948
FBgn0004924	Top1	32458	X	-0.042671619	0.201513232	-0.211755915	0.832297464	0.886203282	18949.67388	19525.42663	19322.42474	19759.21397	17767.38294	23312.76007	19292.22374	15971.29607
FBgn0040099	lectin-28C	53542	2L	-0.175734545	0.830701799	-0.211549494	0.832458516	0.886300504	3.043093571	3.514119472	2.648600668	2.649576127	3.831103918	4.358883154	2.899632827	3.283842435
FBgn0086061	snoRNA:Or-CD8	5740521	3R	0.198210511	0.937822658	0.211351805	0.832612762	0.886390464	0.294288963	0.218922829	0.882866889	0	0	0	0	0.656768487
FBgn0036391	CG17364	39543	3L	-0.182942791	0.866088986	-0.211228631	0.832708871	0.886418523	1.881530374	2.316246731	1.765733779	1.324788064	2.554069279	4.358883154	1.933088552	0.656768487
FBgn0037841	CG4565	41303	3R	0.122205606	0.579574293	0.210854083	0.833001135	0.886610723	17.19217992	15.37316272	17.65733779	19.87182095	14.04738103	15.98257156	3.866177103	26.27073948
FBgn0050359	Mal-A5	35828	2R	0.064265108	0.304965627	0.21072902	0.833098728	0.886610723	1261.020865	1204.910544	1446.135965	1238.676839	1098.24979	1317.109193	1232.343952	1065.278486
FBgn0264794	lncRNA:CR44024	14462355	4	0.15088985	0.715756192	0.210811799	0.833034132	0.886610723	5.922962276	5.196312564	6.180068225	2.649576127	8.939242475	5.811844205	3.866177103	5.910916384
FBti0063948			3L	0.198883503	0.944430024	0.210585747	0.833210535	0.886655458	1.308870256	0.898928662	0	2.649576127	1.277034639	0.726480526	0	1.970305461
FBgn0267148	lncRNA:CR45588	19835391	3R	0.184774914	0.878024239	0.210443979	0.833321171	0.88669894	4.335720865	3.650924626	5.297201336	1.324788064	6.385173196	2.179441577	4.832721379	3.940610922
FBgn0023530	CG3740	31119	X	0.057277539	0.272783931	0.20997402	0.83368795	0.886924968	100.6027319	96.67069737	107.7097605	105.9830451	88.11539011	107.5191178	89.88861765	92.60435668
FBgn0038416	CG17930	41979	3R	0.191250964	0.910570197	0.210034289	0.833640911	0.886924968	3.484364439	2.903825677	5.297201336	1.324788064	3.831103918	5.811844205	2.899632827	0
FBti0019131			2L	0.133031566	0.633774803	0.209903526	0.83374297	0.886924968	13.98586149	12.44190684	15.89160401	14.5726687	11.49331175	3.632402628	6.76580993	26.92750797
FBgn0051510	CG31510	326146	3R	-0.04570247	0.217884965	-0.209755042	0.833858864	0.886974005	683.1318	705.0350732	701.879177	573.6332315	773.8829914	558.6635242	602.1570838	954.2846117
RR48363_transposable_element			2R	0.115625451	0.553316943	0.208967849	0.834473337	0.887553329	15.26354643	13.68729927	10.59440267	19.87182095	15.32441567	12.35016894	9.665442758	19.04628613
FBgn0030814	CG4955	32692	X	0.183016132	0.876670861	0.208762649	0.83463353	0.887649419	3.190400629	2.625500021	1.765733779	3.974364191	3.831103918	0.726480526	3.866177103	3.283842435
FBgn0264426	CG43844	26067040	3R	-0.163634059	0.78488902	-0.208480504	0.834853803	0.887809384	5.870836913	6.798484406	9.711535783	6.623940318	1.277034639	7.991285782	3.866177103	8.537990332
FBgn0050357	CG30357	246563	2R	-0.121216518	0.583490381	-0.207743815	0.835429004	0.888346731	13.74434819	14.77981699	6.180068225	15.89745676	19.15551959	9.444246833	12.56507558	22.33012856
FBti0063128			2R	-0.162546292	0.784146208	-0.207290796	0.835782762	0.888648539	6.102430103	6.716366731	2.648600668	9.273516445	6.385173196	5.811844205	5.799265655	8.537990332
FBgn0029608	CG3091	31210	X	-0.191099453	0.922820404	-0.207081955	0.835945855	0.888696171	1.455852161	1.808689034	1.765733779	1.324788064	1.277034639	2.179441577	1.933088552	1.313536974
FBgn0029713	CG11436	31386	X	0.039315912	0.189952749	0.206977323	0.836027568	0.888696171	550.7793851	536.1521157	587.9893483	582.906748	481.442059	565.9283295	533.5324402	508.9955775
FBti0061341			2R	0.195425887	0.944247026	0.20696479	0.836037357	0.888696171	1.571323602	1.141088837	0.882866889	0	3.831103918	1.452961051	0	1.970305461
FBgn0032406	CG14947	34628	2L	0.189560891	0.917469285	0.206612793	0.836312269	0.888914044	1.91336599	1.543291513	1.765733779	3.974364191	0	0.726480526	1.933088552	1.970305461
FBgn0037526	ArgRS-m	40929	3R	-0.035637195	0.173008273	-0.205985494	0.836802242	0.889360449	332.8819864	341.1580636	363.7411584	360.3423533	274.5624474	384.3081981	283.1974728	355.96852
FBgn0032793	CG10189	35234	2L	0.046001202	0.223708094	0.205630479	0.837079567	0.889580795	205.1297779	198.0596864	168.6275759	242.4362156	204.3255423	167.8170014	215.5393735	210.8226844
FBgn0046875	Obp83g	170878	3R	-0.156509127	0.763771011	-0.204916297	0.837637522	0.890099309	11.61433136	13.52515392	19.42307157	2.649576127	12.77034639	22.52089629	17.39779696	0.656768487
FBgn0030766	mthl1	32637	X	0.03426961	0.167405246	0.204710491	0.837798323	0.890195744	1296.347301	1264.489731	1124.772417	1402.950559	1361.318925	1274.973322	1187.882915	1330.612955
FBgn0029720	CG3009	31402	X	0.137597956	0.672647413	0.204561786	0.837914514	0.890244766	7.263668148	6.350329536	6.180068225	7.948728382	7.662207836	10.89720788	2.899632827	5.254147897
FBgn0034887	St1	37742	2R	0.139242593	0.681605589	0.204286166	0.83812988	0.890324711	5.9707157	5.322808506	6.180068225	6.623940318	5.108138557	6.538324731	4.832721379	4.59737941
FBti0019905			2R	0.168336618	0.823848976	0.204329462	0.838096048	0.890324711	7.88408169	6.624991273	7.945802004	10.59830451	5.108138557	2.179441577	1.933088552	15.76244369
FBgn0031034	CG14205	32952	X	-0.133183522	0.653150996	-0.203909238	0.838424426	0.890488726	8.850909558	9.61966991	7.062935115	9.273516445	10.21627711	7.991285782	7.732354206	13.13536974
FBgn0262057	Spn77Ba	40234	3L	-0.138308367	0.678096517	-0.203965606	0.838380376	0.890488726	6.98497184	7.879118987	7.945802004	6.623940318	6.385173196	8.717766308	9.665442758	5.254147897
FBgn0039470	CG6296	43246	3R	-0.192470292	0.944632724	-0.203751455	0.838547731	0.890545258	0.882866889	1.290822126	2.648600668	0	0	2.905922103	0.966544276	0
FBgn0004910	Eip63F-1	47878	3L	-0.078190415	0.384359967	-0.203430175	0.838798816	0.890719971	45.28909368	47.85705502	33.54894179	39.74364191	62.57469732	40.68290944	62.82537792	40.06287771
FBgn0036581	MED10	39777	3L	-0.041993501	0.206496724	-0.203361583	0.838852425	0.890719971	735.1255454	756.211173	664.7987677	827.9925398	712.5853287	862.3323839	639.8523106	766.4488244
FBgn0032451	spict	34681	2L	-0.041105659	0.202263667	-0.20322809	0.838956758	0.890756327	237.7779841	245.9020498	282.5174046	225.2139708	205.6025769	260.0800282	264.8331316	212.7929898
FBgn0053207	pxb	41899	3R	-0.066138523	0.32603239	-0.202858751	0.839245436	0.890913959	544.3368557	570.5225208	467.0365845	532.5648016	633.4091811	358.1548991	640.8188548	712.5938085
FBti0060275			2R	-0.141090897	0.695305365	-0.202919328	0.839198087	0.890913959	4.483353077	4.827656446	1.765733779	5.299152254	6.385173196	4.358883154	2.899632827	7.224453358
FBgn0039688	Kul	43501	3R	0.049262773	0.243262493	0.202508706	0.839519053	0.89112998	135.9524182	131.5449244	120.9527638	129.8292302	157.0752606	101.7072736	170.1117925	122.8157071
FBgn0033019	CG10395	35490	2R	0.048683413	0.241724572	0.201400348	0.840385543	0.891965344	576.5994931	556.2095772	545.6117376	541.838318	642.3484236	479.4771469	388.5507989	800.6007857
FBgn0035957	CG5144	39040	3L	-0.066421961	0.330035188	-0.201257209	0.84049746	0.891965344	55.94182018	59.07190833	76.80941937	45.04279416	45.97324701	69.74213046	46.39412524	61.0794693
FBti0061243			2R	0.184683358	0.91776006	0.201232725	0.840516604	0.891965344	1.292952447	0.875691316	0	1.324788064	2.554069279	0	0	2.627073948
FBgn0033205	CG2064	35708	2R	0.077902456	0.388065312	0.200745735	0.840897396	0.892294932	33.32169998	31.73383128	38.84614313	30.47012546	30.64883134	23.97385735	35.7621382	35.4654983
FBgn0003660	Syb	36080	2R	-0.035248771	0.176599344	-0.199597408	0.841795455	0.893057043	2421.54699	2481.190439	2085.331593	2576.712784	2602.596595	2661.098165	2479.186067	2303.287084
FBgn0030051	spirit	31797	X	0.175820956	0.880440741	0.199696524	0.841717932	0.893057043	3.190075476	2.77523331	4.414334447	1.324788064	3.831103918	2.179441577	4.832721379	1.313536974
FBgn0033031	CG8245	35503	2R	0.120245524	0.602559874	0.199557801	0.841826434	0.893057043	8.703277347	8.07480447	10.59440267	5.299152254	10.21627711	7.991285782	9.665442758	6.567684871
FBgn0031304	TBC1D23	33289	2L	0.039966872	0.200402205	0.199433295	0.841923818	0.8930858	772.4273996	751.8470273	886.3983569	796.1976262	634.6862157	796.9491366	772.2688763	686.323069
FBgn0032644	CG5131	35057	2L	-0.038607589	0.194141402	-0.198863245	0.842369721	0.893436194	337.232393	346.4861137	344.3180868	304.7012546	362.6778376	355.248977	331.5246866	352.6846776
FBti0063744			2R	-0.183117945	0.920971654	-0.19883125	0.84239475	0.893436194	3.074604034	3.640092916	5.297201336	2.649576127	1.277034639	1.452961051	2.899632827	6.567684871
FBgn0026593	CG5707	48422	3L	-0.047816811	0.240891494	-0.198499377	0.842654372	0.89348784	153.2359338	158.6263355	173.9247772	169.5728721	116.2101522	192.5173393	138.2158314	145.1458356
FBgn0030326	CG2444	32121	X	0.187669743	0.945356698	0.198517389	0.842640281	0.89348784	1.308545102	1.048661951	2.648600668	0	1.277034639	2.179441577	0.966544276	0
FBgn0266046	lncRNA:CR44811	19835734	2R	-0.092315863	0.464935115	-0.198556444	0.842609728	0.89348784	15.86771701	16.91120995	15.00873712	18.54703289	14.04738103	15.25609104	16.43125269	19.04628613
FBgn0086602	snoRNA:Psi28S-3436b	3772119	X	-0.102214309	0.51642404	-0.197927092	0.843102107	0.893888001	37.17002232	40.00501022	28.25174046	42.39321804	40.86510846	63.93028626	37.69522675	18.38951764
FBgn0031713	Coq6	33777	2L	-0.038942439	0.197620371	-0.197056807	0.843783083	0.894426051	315.7359341	325.3353295	359.326824	331.1970159	256.6839625	375.5904318	334.4243194	265.9912373
FBgn0040106	lectin-21Cb	33242	2L	-0.186178052	0.945024568	-0.19700869	0.843820737	0.894426051	0.735884984	1.002187259	0.882866889	1.324788064	0	0.726480526	0.966544276	1.313536974
FBgn0266225	lncRNA:CR44920	19835731	2L	-0.172844326	0.876627059	-0.197169737	0.843694712	0.894426051	2.911704321	3.398455239	3.531467557	2.649576127	2.554069279	4.358883154	3.866177103	1.970305461
FBgn0036470	EAChm	39637	3L	-0.16533018	0.840762144	-0.196643226	0.844106742	0.894654585	84.97791792	99.30018517	121.8356307	7.948728382	125.1493946	154.740352	137.2492872	5.910916384
FBti0060400			2R	0.185635988	0.944480298	0.196548291	0.844181039	0.894658714	1.619077027	1.197872741	0.882866889	3.974364191	0	0	0.966544276	2.627073948
FBgn0000158	bam	43038	3R	-0.03802565	0.193729067	-0.196282626	0.844388959	0.894804444	489.2803871	501.8418963	507.6484614	563.034927	397.1577728	600.0729142	370.1864576	535.266317
FBgn0035359	CG1143	38329	3L	-0.115357173	0.589846025	-0.195571672	0.844945435	0.895319485	13.7748832	15.37560229	16.7744709	7.948728382	16.60145031	16.70905209	24.16360689	5.254147897
FBgn0039836	CG1750	43699	3R	-0.06405728	0.327703069	-0.195473542	0.845022249	0.895326224	51.22360182	53.18773316	43.26047758	51.66673448	58.74359341	43.58883154	48.32721379	67.64715417
FBgn0011582	Dop1R1	41726	3R	-0.17881586	0.916720659	-0.195060358	0.845345696	0.895594257	1.471769969	1.808689034	1.765733779	2.649576127	0	2.179441577	1.933088552	1.313536974
FBgn0020765	Acp65Aa	38710	3L	0.183593506	0.944537836	0.194373903	0.845883122	0.896088923	1.602834066	1.290822126	3.531467557	0	1.277034639	2.905922103	0.966544276	0
FBgn0025837	CG17636	5740847	X	-0.129364813	0.666011294	-0.194238167	0.845989399	0.896126805	7.410650053	8.374271047	7.945802004	6.623940318	7.662207836	10.89720788	11.59853131	2.627073948
FBgn0038629	CG14304	42232	3R	0.12688443	0.654185069	0.193958003	0.846208766	0.896209767	7.836003113	7.211518791	10.59440267	3.974364191	8.939242475	7.991285782	7.732354206	5.910916384
FBgn0039385	CG5913	43132	3R	-0.033425647	0.17232744	-0.193965902	0.846202581	0.896209767	459.1025791	470.0129945	459.0907825	496.7955239	421.421431	531.0572642	465.8743409	413.1073784
FBgn0035040	CG4741	37939	2R	0.176823854	0.915032173	0.193243319	0.846768414	0.89672775	2.159901529	1.808689034	2.648600668	0	3.831103918	2.179441577	1.933088552	1.313536974
FBti0059665			3L	-0.133082971	0.689914126	-0.192897879	0.847038947	0.896939499	8.083188958	8.83640548	6.180068225	5.299152254	12.77034639	7.264805256	6.76580993	12.47860125
FBgn0260964	Vmat	3346192	2R	-0.102506018	0.532421082	-0.192528097	0.847328561	0.897171418	28.77370021	31.68629873	45.02621136	11.92309257	29.3717967	38.50346786	47.36066951	9.194758819
FBgn0036665	CG13024	39880	3L	-0.146377772	0.76142013	-0.192243107	0.847551781	0.897323093	5.071280697	5.943934011	8.828668893	0	6.385173196	5.811844205	6.76580993	5.254147897
FBgn0263988	Dic61B	38020	3L	0.142254554	0.740273316	0.192164909	0.847613032	0.897323093	7.426893014	6.440659998	5.297201336	10.59830451	6.385173196	7.264805256	4.832721379	7.224453358
FBgn0029861	CG3815	31571	X	0.028208272	0.147109808	0.191749774	0.847938215	0.897592573	1451.303941	1424.141784	1581.214599	1565.899491	1206.797734	1474.028987	1505.875982	1292.520383
FBgn0266321	lncRNA:CR44986	19835867	2L	0.181210494	0.94574323	0.19160644	0.848050497	0.897636658	2.927622129	2.282177675	3.531467557	3.974364191	1.277034639	2.905922103	0	3.940610922
FBgn0039441	TwdlN	43207	3R	-0.15772261	0.824413329	-0.191314968	0.848278835	0.897803567	110.4082379	127.7300717	180.1048454	11.92309257	139.1967757	199.7821445	178.810691	4.59737941
FBgn0004381	Klp68D	39332	3L	-0.037505104	0.197110687	-0.190274333	0.849094166	0.89849759	870.8494907	894.6087006	1032.071394	907.4798236	672.9972549	1131.130178	762.6034336	790.09249
FBgn0034822	RpL37b	37669	2R	0.133405674	0.700807986	0.190359809	0.84902719	0.89849759	8.27824944	7.415939558	5.297201336	10.59830451	8.939242475	5.085363679	12.56507558	4.59737941
FBgn0286928	CR46425		X	-0.17672877	0.929137633	-0.19020731	0.849146683	0.89849759	2.4701083	2.903303179	3.531467557	1.324788064	2.554069279	2.179441577	1.933088552	4.59737941
FBti0019615			X	0.072197913	0.382279495	0.18886159	0.850201298	0.899538598	64.61194074	60.54899168	32.66607491	78.16249575	83.00725155	41.40938996	50.26030234	89.97728273
FBgn0032974	CG3651	35440	2L	-0.028069383	0.148729906	-0.188727227	0.850306611	0.899575126	1651.80355	1685.135752	1842.543198	1720.899695	1391.967757	1745.006223	1605.430042	1704.970992
FBgn0035792	CG7548	38843	3L	-0.169086147	0.897127923	-0.188474958	0.850504345	0.899634527	2.879868705	3.522854757	3.531467557	0	5.108138557	2.179441577	7.732354206	0.656768487
FBti0064236			2R	-0.169430751	0.898540195	-0.188562239	0.850435931	0.899634527	2.633333166	2.995730066	2.648600668	3.974364191	1.277034639	1.452961051	0.966544276	6.567684871
FBgn0030947	CG6696	32856	X	0.167881824	0.892163616	0.188173807	0.850740405	0.899659571	3.059011379	2.53516956	2.648600668	3.974364191	2.554069279	4.358883154	1.933088552	1.313536974
FBgn0033104	CG15237	35591	2R	-0.034736214	0.184510853	-0.188261088	0.850671987	0.899659571	349.7106374	357.4909433	294.877541	412.0090878	342.2452833	374.1374707	365.3537362	332.9816229
FBgn0042146	CG18823	59184	X	0.165550443	0.879174976	0.188302042	0.850639885	0.899659571	3.600161034	2.949777872	1.765733779	2.649576127	6.385173196	3.632402628	1.933088552	3.283842435
FBti0020170			3L	-0.145463746	0.773611942	-0.188031929	0.850851622	0.899702314	4.746131576	5.195790066	0	5.299152254	8.939242475	2.179441577	2.899632827	10.50829579
FBgn0028699	Rh50	38589	3L	0.177541251	0.945917843	0.187692041	0.85111807	0.899906387	1.881530374	1.452961051	1.765733779	1.324788064	2.554069279	4.358883154	0	0
FBgn0037124	CG14568	40418	3L	-0.140003506	0.746267135	-0.187605081	0.851186243	0.899906387	7.394081938	8.74083074	13.24300334	0	8.939242475	9.444246833	15.46470841	1.313536974
FBgn0039239	CG13641	42969	3R	-0.176751319	0.943087328	-0.187417765	0.851333095	0.899986771	1.865612566	2.236225481	1.765733779	0	3.831103918	5.085363679	0.966544276	0.656768487
FBgn0044020	Roc2	36246	2R	-0.034090672	0.18216198	-0.187144823	0.851547085	0.900083514	335.8509627	343.3221348	320.4806808	355.0432011	332.0290062	349.4371328	317.9930667	362.5362049
FBti0019526			X	-0.113500933	0.60656645	-0.18712036	0.851566265	0.900083514	22.72697215	24.33240022	9.711535783	27.82054934	30.64883134	10.17072736	11.59853131	51.22794199
FBgn0263401	CG43447	12798275	3R	-0.174970029	0.937145394	-0.186705318	0.851891686	0.900352591	0	0.242160175	0	0	0	0.726480526	0	0
FBgn0028872	CG18095	34823	2L	-0.16778758	0.899270462	-0.186581887	0.851988469	0.900379998	1.881530374	2.223297346	1.765733779	1.324788064	2.554069279	1.452961051	1.933088552	3.283842435
FBgn0267429	lovit	26067050	3L	-0.172108161	0.924659846	-0.186131324	0.852341778	0.900678473	1.997001815	2.315724233	0.882866889	0	5.108138557	0.726480526	0.966544276	5.254147897
FBgn0087005	rtp	40627	3R	-0.15316132	0.824044824	-0.185865278	0.852550412	0.900824032	2.780640224	3.213078968	1.765733779	5.299152254	1.277034639	2.179441577	4.832721379	2.627073948
FBgn0053179	beat-IIIb	35031	2L	-0.17466044	0.941196742	-0.185572721	0.852779848	0.900991545	1.471444816	1.994065306	4.414334447	0	0	4.358883154	0.966544276	0.656768487
FBgn0030830	CG5172	32711	X	-0.172959622	0.934077864	-0.185166171	0.853098702	0.901178578	0	0.242160175	0	0	0	0.726480526	0	0
FBgn0037282	CG14657	40602	3R	-0.024410761	0.131815882	-0.185188316	0.853081333	0.901178578	1244.752699	1264.63741	1157.438492	1375.13001	1201.689596	1155.104036	1198.514902	1440.293292
FBgn0014031	Spat	31587	X	-0.087266327	0.472938908	-0.184519238	0.853606137	0.901555379	18.71607526	20.02259782	15.89160401	18.54703289	21.70958887	28.3327405	23.19706262	8.537990332
FBgn0051204	CG31204	318625	3R	-0.172274344	0.934039636	-0.184440079	0.853668231	0.901555379	0	0.242160175	0	0	0	0.726480526	0	0
FBgn0261575	tobi	43072	3R	0.126137583	0.683259609	0.184611503	0.853533763	0.901555379	6.837989934	6.139619494	6.180068225	7.948728382	6.385173196	5.085363679	6.76580993	6.567684871
FBgn0085399	CG34370	5740565	2R	-0.157571408	0.856352824	-0.184002906	0.854011175	0.901842614	2.322801242	2.880588331	4.414334447	0	2.554069279	5.085363679	2.899632827	0.656768487
FBti0019472			4	-0.100890035	0.550989515	-0.183106996	0.854714067	0.902509876	19.39950972	20.85129837	22.95453912	21.19660902	14.04738103	11.62368841	15.46470841	35.4654983
FBti0063739			2R	0.170263958	0.930680693	0.182945622	0.854840686	0.90256858	1.881530374	1.543291513	1.765733779	1.324788064	2.554069279	0.726480526	1.933088552	1.970305461
FBgn0002709	mei-218	3772646	X	-0.107256685	0.587648009	-0.182518587	0.855175769	0.90278932	14.23304733	15.16193018	11.47726956	15.89745676	15.32441567	6.538324731	6.76580993	32.18165587
FBgn0031952	cdc14	34067	2L	-0.031409345	0.172107781	-0.182498114	0.855191834	0.90278932	360.0617972	369.188543	429.9561751	360.3423533	289.8868631	405.3761333	352.7886607	349.4008351
FBgn0035187	Trh	38121	3L	0.141778808	0.777896772	0.182259155	0.855379352	0.902837276	5.366219966	4.712514712	4.414334447	5.299152254	6.385173196	7.991285782	4.832721379	1.313536974
FBgn0038282	dpr9	2768670	3R	0.132914229	0.728924961	0.182342814	0.855313701	0.902837276	8.456091502	7.799620235	15.00873712	3.974364191	6.385173196	13.07664946	9.665442758	0.656768487
FBgn0259986	nab	3346237	3L	-0.134734799	0.741033664	-0.181820079	0.855723927	0.903125958	5.119684427	5.701773835	3.531467557	9.273516445	2.554069279	5.085363679	6.76580993	5.254147897
FBgn0032518	RpL24	34754	2L	0.046078101	0.253811825	0.181544343	0.855940331	0.903203034	12822.31439	12411.4445	10527.30479	14331.55727	13608.08112	13405.74514	12790.2804	11038.30796
FBgn0051777	CG31777	261617	2L	0.102814321	0.566609484	0.181455349	0.856010178	0.903203034	18.84616389	17.68311374	25.60313979	7.948728382	22.98662351	23.24737682	21.26397407	8.537990332
FBgn0267557	lncRNA:CR45897	26067225	3L	0.161526408	0.890065581	0.181476974	0.855993205	0.903203034	2.895786513	2.442220175	3.531467557	1.324788064	3.831103918	1.452961051	1.933088552	3.940610922
FBgn0053155	CG33155	3772655	2R	-0.136120613	0.7510906	-0.181230617	0.856186564	0.903314143	3.484689592	3.893084801	2.648600668	3.974364191	3.831103918	2.905922103	4.832721379	3.940610922
FBgn0016650	Lgr1	42133	3R	-0.112200176	0.621518277	-0.180525949	0.856739685	0.903747648	7.084525473	7.855881641	7.062935115	3.974364191	10.21627711	7.991285782	9.665442758	5.910916384
FBgn0264431	lncRNA:CR43849	14462477	3R	0.100586909	0.556938454	0.180606866	0.856676166	0.903747648	18.28974674	16.88692761	21.18880534	13.24788064	20.43255423	7.264805256	14.49816414	28.89781343
FBgn0027106	Inx7	33027	X	-0.06135844	0.340645502	-0.180124029	0.857055199	0.903855392	33.39039346	35.10852025	30.01747424	33.11970159	37.03400454	35.59754576	45.42758096	24.30043402
FBgn0029890	Fum2	31606	X	0.169301201	0.939778877	0.180150038	0.85703478	0.903855392	0.294288963	0.242160175	0.882866889	0	0	0.726480526	0	0
FBgn0052447	CG32447	40412	3L	-0.071719399	0.397810425	-0.180285369	0.856928541	0.903855392	66.58428087	69.87774451	40.61187691	92.73516445	66.40580124	50.12715627	89.88861765	69.61745963
FBgn0014417	CG13397	46386	2L	0.044813593	0.248939599	0.180017936	0.857138487	0.903868218	543.6130709	527.1684256	665.6816346	559.0605628	406.0970153	583.3638621	485.2052264	512.9361884
FBgn0267581	lncRNA:CR45921	26067249	3L	-0.168067511	0.936219378	-0.179517231	0.857531589	0.904207719	0.719967176	0.978949912	0.882866889	0	1.277034639	0	0.966544276	1.970305461
FBgn0037429	Osi19	40776	3R	-0.100106505	0.559060154	-0.179062136	0.857888913	0.904509442	54.15234436	58.91552064	69.74648426	21.19660902	71.5139398	59.5714031	105.3533261	11.82183277
FBgn0030136	RpS28b	31897	X	-0.05120073	0.286222167	-0.178884574	0.858028335	0.904581391	19806.30873	20538.7629	16807.13697	22488.27738	20123.51185	25107.16697	19426.5734	17082.54835
FBgn0037563	CG11672	40977	3R	0.168568221	0.942965804	0.178763874	0.858123112	0.904606264	0.294288963	0.242160175	0.882866889	0	0	0.726480526	0	0
FBgn0028541	TM9SF4	34778	2L	-0.022686145	0.126993831	-0.17863974	0.858220588	0.904633978	876.6039287	892.0381055	949.9647729	900.8558833	778.99113	853.6146176	956.878833	865.620866
FBgn0051956	Pgant4	261610	2L	-0.152588343	0.857828292	-0.177877489	0.85881919	0.90518987	1.881530374	2.269772038	1.765733779	1.324788064	2.554069279	2.905922103	1.933088552	1.970305461
FBti0062445			3L	0.143974199	0.810303386	0.177679375	0.858974784	0.905278782	5.939205237	5.113672391	3.531467557	6.623940318	7.662207836	0	4.832721379	10.50829579
FBgn0036468	CG13461	39635	3L	0.164981571	0.929708562	0.177455149	0.859150892	0.905389297	2.764397263	2.339484077	4.414334447	1.324788064	2.554069279	5.085363679	1.933088552	0
FBgn0085380	CG34351	5740672	2L	0.141868173	0.805113402	0.176208933	0.860129803	0.906345733	5.970065394	5.460136158	11.47726956	1.324788064	5.108138557	7.991285782	7.732354206	0.656768487
FBgn0015789	Rab10	33025	X	0.028244757	0.160489975	0.175990789	0.860301178	0.906451155	5709.511293	5598.147587	5842.813074	6180.136317	5105.584488	6411.917119	5458.075525	4924.450116
FBgn0030994	HP1D3csd	32906	X	-0.162499522	0.92460567	-0.175750082	0.860490288	0.906575243	1.865612566	2.189750788	1.765733779	0	3.831103918	3.632402628	0.966544276	1.970305461
RR49033_transposable_element			2L	0.112610276	0.643351383	0.175036969	0.861050585	0.907090345	8.377803074	7.385540854	4.414334447	7.948728382	12.77034639	5.811844205	3.866177103	12.47860125
FBgn0039731	Sas-6	43555	3R	0.026311391	0.150444077	0.174891507	0.861164884	0.907135556	324.662005	319.4936348	369.0383597	308.6756188	296.2720363	316.0190286	299.6287255	342.8331503
FBti0059860			3L	-0.164532281	0.943717643	-0.174344819	0.861594478	0.907437646	2.191737145	2.534647062	2.648600668	2.649576127	1.277034639	0.726480526	0.966544276	5.910916384
FBti0061774			2R	-0.162315095	0.930733382	-0.174394835	0.861555173	0.907437646	1.587241411	1.797857325	0.882866889	1.324788064	2.554069279	1.452961051	0	3.940610922
FBgn0029690	CG6414	31352	X	-0.137565234	0.790378564	-0.174049804	0.861826322	0.907606605	5.644265968	6.485560763	7.945802004	1.324788064	7.662207836	9.444246833	8.698898482	1.313536974
FBgn0267468	asRNA:CR45818	26067146	3L	-0.119640202	0.688625812	-0.173737608	0.86207168	0.907789767	5.644591121	6.312590128	5.297201336	3.974364191	7.662207836	7.264805256	7.732354206	3.940610922
FBgn0051869	CG31869	34490	2L	-0.11836567	0.681987416	-0.173559904	0.862211346	0.907861611	7.131953745	8.153251793	9.711535783	5.299152254	6.385173196	7.991285782	14.49816414	1.970305461
FBgn0085468	ND-MWFE	5740593	2R	0.039257643	0.226970866	0.172963355	0.862680232	0.908280065	264.2965041	255.963944	190.6992481	267.6071889	334.5830755	268.071314	237.7698918	262.0506263
FBgn0052484	Sk2	326219	3L	-0.024611591	0.142529005	-0.172677772	0.862904717	0.9083659	1058.821594	1077.663182	1126.538151	1106.198033	943.7285984	1226.299127	1043.867818	962.8226021
FBgn0262848	CR43212		X	-0.126727093	0.733584107	-0.172750598	0.86284747	0.9083659	3.942203422	4.297383902	2.648600668	6.623940318	2.554069279	5.085363679	3.866177103	3.940610922
FBgn0051774	fred	33613	2L	0.122927605	0.712416986	0.172550076	0.863005096	0.90839632	7.410975206	6.56715594	5.297201336	9.273516445	7.662207836	7.991285782	5.799265655	5.910916384
FBgn0000044	Act57B	37368	2R	0.105461032	0.612409702	0.172206665	0.863275059	0.908406888	4900.747263	4511.55604	6765.408973	1418.848016	6517.984799	6343.62795	6016.738117	1174.302055
FBgn0004185	snRNA:U1:95Ca	3772037	3R	-0.134303526	0.780047251	-0.172173578	0.86330107	0.908406888	7.542039303	8.553358043	7.062935115	6.623940318	8.939242475	4.358883154	19.33088552	1.970305461
FBgn0043005	prt	117368	3R	0.154761252	0.898599944	0.172224863	0.863260752	0.908406888	2.175819337	1.91194763	2.648600668	1.324788064	2.554069279	2.179441577	2.899632827	0.656768487
FBgn0267819	asRNA:CR46144	26067460	3R	-0.162460357	0.94312097	-0.172258239	0.863234514	0.908406888	0.441596021	0.656768487	0	1.324788064	0	0	0	1.970305461
FBgn0033733	CG8834	36356	2R	-0.154353965	0.898754315	-0.171742113	0.863640276	0.908688576	1.292952447	1.463270263	0	1.324788064	2.554069279	1.452961051	0.966544276	1.970305461
FBgn0266099	CG44836	39825	3L	0.149543996	0.871229382	0.171647099	0.863714977	0.908691939	2.060347895	1.888710284	3.531467557	2.649576127	0	1.452961051	2.899632827	1.313536974
FBgn0029722	CG7024	31407	X	0.108675216	0.633472515	0.171554745	0.863787588	0.908693102	5.807815987	5.21954991	4.414334447	6.623940318	6.385173196	6.538324731	3.866177103	5.254147897
FBgn0266180	lncRNA:CR44886	19835523	X	0.147103918	0.858599279	0.171330121	0.863964198	0.908803661	2.912029474	2.362198925	0.882866889	5.299152254	2.554069279	2.179441577	0.966544276	3.940610922
FBgn0262620	lncRNA:CR43144	19834780	2L	0.081727681	0.477887426	0.171018688	0.864209071	0.908962954	23.1304097	21.71160911	29.13460735	18.54703289	21.70958887	30.51218208	9.665442758	24.95720251
FBgn0266262	lncRNA:CR44957	19834968	X	-0.115903582	0.677974799	-0.17095559	0.864258686	0.908962954	5.103766619	5.472019297	3.531467557	7.948728382	3.831103918	4.358883154	4.832721379	7.224453358
FBgn0051102	CG31102	326118	3R	0.142448068	0.833990234	0.170803041	0.864378638	0.90901388	4.072942365	3.687090107	7.062935115	1.324788064	3.831103918	6.538324731	3.866177103	0.656768487
FBgn0050379	CG30379	246578	2R	-0.14794696	0.868241406	-0.170398415	0.864696818	0.909273245	0.294288963	0.5643416	0.882866889	0	0	0.726480526	0.966544276	0
FBgn0029837	Tsp5D	31540	X	-0.10758808	0.632608982	-0.170070427	0.864954751	0.909393975	5.234830716	5.87474447	5.297201336	5.299152254	5.108138557	7.264805256	7.732354206	2.627073948
FBgn0034224	insb	36967	2R	0.053432129	0.314013237	0.170158842	0.864885219	0.909393975	274.2983174	263.5823884	157.1503063	365.6415056	300.1031402	187.4319756	337.3239522	265.9912373
FBti0019416			3R	0.136206934	0.80528137	0.16914204	0.865684918	0.910086362	3.616078842	3.075751316	1.765733779	3.974364191	5.108138557	0.726480526	1.933088552	6.567684871
FBgn0086060	snoRNA:Me28S-U1554	5740228	3R	0.158138323	0.936914843	0.168786228	0.865964791	0.910305283	2.307208587	1.854641228	1.765733779	1.324788064	3.831103918	0	0.966544276	4.59737941
FBgn0036544	sff	39732	3L	-0.070871268	0.42043717	-0.168565658	0.866138295	0.910412362	42.19629576	44.77780627	46.79194514	17.22224483	62.57469732	55.21251995	52.19339089	26.92750797
FBgn0004425	LysB	38125	3L	0.151921323	0.906870536	0.167522615	0.866958855	0.911199498	2.617090205	2.316246731	5.297201336	0	2.554069279	4.358883154	1.933088552	0.656768487
FBgn0039613	Nepl20	43412	3R	-0.142226518	0.850297357	-0.1672668	0.867160126	0.911335667	0.719967176	1.105445855	0.882866889	0	1.277034639	0.726480526	1.933088552	0.656768487
FBgn0053460	CG33460	3885588	2R	0.147849707	0.884400194	0.167175118	0.867232262	0.91133611	2.323126395	1.924353267	1.765733779	2.649576127	2.554069279	2.179441577	0.966544276	2.627073948
FBgn0266889	asRNA:CR45350	19836035	2R	0.101277861	0.606193999	0.167071699	0.867313634	0.91134626	12.17172398	11.27862566	15.89160401	5.299152254	15.32441567	8.717766308	8.698898482	16.41921218
FBgn0001281	janB	43568	3R	0.134596723	0.81008221	0.166151931	0.868037387	0.912028139	4.661845445	4.19202888	6.180068225	3.974364191	3.831103918	2.179441577	5.799265655	4.59737941
FBgn0028997	nmdyn-D7	41174	3R	-0.030166259	0.18165375	-0.16606461	0.868106104	0.912028139	331.7912125	338.9557407	369.0383597	335.1713801	291.1638978	351.6165744	292.8629156	372.3877322
FBgn0266216	asRNA:CR44911	19835639	2L	-0.152183831	0.918116638	-0.165756534	0.868348554	0.912207442	2.028837432	2.293009385	0.882866889	2.649576127	2.554069279	3.632402628	1.933088552	1.313536974
FBgn0001078	ftz-f1	40045	3L	-0.021344703	0.129064826	-0.165379707	0.868645125	0.912386684	1137.738457	1155.122387	1264.265386	1054.531299	1094.418686	1231.384491	1007.139135	1226.843534
FBgn0039402	Vps2	43164	3R	-0.028860909	0.174816249	-0.165092831	0.868870916	0.912386684	580.4228844	592.3388713	545.6117376	612.0520854	583.6048301	636.3969405	640.8188548	499.8008187
FBgn0082929	snoRNA:Me28S-G2703c	5740360	2R	-0.137309358	0.831756368	-0.165083627	0.86887816	0.912386684	2.912029474	3.33957491	0.882866889	5.299152254	2.554069279	2.905922103	5.799265655	1.313536974
FBgn0267174	lncRNA:CR45614	19834973	X	-0.154597253	0.935502404	-0.165255859	0.8687426	0.912386684	0	0.218922829	0	0	0	0	0	0.656768487
FBgn0267673	lncRNA:CR46009	26067330	3R	0.152114629	0.921312092	0.165106515	0.868860145	0.912386684	2.191737145	1.888710284	2.648600668	2.649576127	1.277034639	1.452961051	2.899632827	1.313536974
FBgn0052475	mthl8	38013	3L	0.048000413	0.291269944	0.164797001	0.869103765	0.91247279	77.39905601	74.10350573	59.15208159	88.76080026	84.28428619	44.31531206	67.6580993	110.3371058
FBgn0264389	opm	32435	X	0.035177716	0.213441208	0.164812204	0.869091798	0.91247279	682.1469663	666.1979207	789.2829991	653.1205154	604.0373844	791.8637729	652.4173861	554.3126031
FBgn0026262	bip2	43793	4	0.043528076	0.264677433	0.164457075	0.869371336	0.912678309	2374.392663	2301.468725	2141.835074	2363.421906	2617.921011	1599.710117	1655.690344	3649.005714
FBgn0036168	CG7512	39289	3L	0.11759257	0.71686415	0.164037454	0.869701659	0.912949668	9.241030523	8.304559009	5.297201336	19.87182095	2.554069279	8.717766308	11.59853131	4.59737941
FBgn0031579	CG15422	33615	2L	0.120573791	0.735487986	0.163937132	0.869780635	0.912957158	12.21850194	11.35602155	23.83740601	1.324788064	11.49331175	13.07664946	18.36434124	2.627073948
FBgn0039068	CG13827	42751	3R	-0.032027199	0.195761203	-0.163603402	0.870043366	0.913157507	113.7256911	116.1743897	120.069897	111.2821973	109.824979	117.6898452	103.4202375	127.4130865
FBgn0019952	Orct	42891	3R	0.061333679	0.37527968	0.163434586	0.870176273	0.913221577	96.01067977	91.43420958	50.32341269	111.2821973	126.4264293	48.67419522	117.9184016	107.7100319
FBgn0035104	CG13875	38024	3L	-0.101346418	0.622939799	-0.162690549	0.870762089	0.91376091	13.02373071	14.08076023	10.59440267	10.59830451	17.87848495	25.4268184	13.53161986	3.283842435
FBgn0015872	Drip	36236	2R	0.123445083	0.759706531	0.162490485	0.870919621	0.913801557	5.970065394	5.518493989	11.47726956	1.324788064	5.108138557	5.811844205	4.832721379	5.910916384
FBgn0035078	Tpc2	37983	2R	-0.096970315	0.596892055	-0.162458714	0.870944638	0.913801557	10.89533964	11.79282221	10.59440267	10.59830451	11.49331175	5.811844205	16.43125269	13.13536974
FBgn0039754	CG9747	43591	3R	0.095145593	0.58704829	0.16207456	0.87124714	0.914043478	72.90170079	68.12791651	105.9440267	10.59830451	102.1627711	84.27174097	106.3198703	13.79213823
FBgn0031758	Ucp4B	33833	2L	-0.149824246	0.93003517	-0.161095247	0.872018384	0.914701578	0	0.218922829	0	0	0	0	0	0.656768487
FBgn0032538	Vajk2	34811	2L	0.137065786	0.850819705	0.16109851	0.872015814	0.914701578	104.9049561	92.30287386	190.6992481	3.974364191	120.0412561	137.3048193	134.3496543	5.254147897
FBgn0082976	snoRNA:Psi28S-3305a	5740305	3R	-0.10434537	0.649152199	-0.160740995	0.8722974	0.914918732	13.28683436	14.27330429	6.180068225	13.24788064	20.43255423	14.52961051	14.49816414	13.79213823
FBgn0038063	Octbeta2R	41549	3R	0.106135994	0.661287441	0.160499032	0.872487984	0.915043105	9.160466023	8.662905915	13.24300334	5.299152254	8.939242475	13.07664946	11.59853131	1.313536974
FBgn0037812	CG18545	41264	3R	-0.129347184	0.806917222	-0.16029796	0.872646366	0.915133687	2.438597837	2.650833793	0.882866889	1.324788064	5.108138557	4.358883154	0.966544276	2.627073948
FBgn0030847	CG12991	32734	X	0.045426331	0.284004795	0.159949169	0.872921116	0.915346278	60.32104692	58.54652781	51.20627958	56.96588674	72.79097444	48.67419522	74.42390923	52.54147897
FBgn0035265	PIG-Wb	38220	3L	-0.150097447	0.940137665	-0.159654753	0.873153046	0.915513936	1.702712852	2.095227477	0	0	5.108138557	1.452961051	4.832721379	0
FBgn0050286	CG30286	246529	2R	-0.148885039	0.934416675	-0.159334741	0.873405151	0.915702719	2.012919624	2.258940329	0.882866889	1.324788064	3.831103918	2.179441577	0	4.59737941
FBgn0266351	asRNA:CR45000	19835542	X	-0.103844998	0.652219431	-0.159217884	0.873497214	0.915723692	8.115349727	8.548293111	3.531467557	10.59830451	10.21627711	8.717766308	7.732354206	9.194758819
FBgn0036020	CG8336	39121	3L	0.029665181	0.186491424	0.159069947	0.873613766	0.915770332	378.7727738	370.9628365	388.4614313	376.2398101	371.61708	336.3604834	363.4206477	413.1073784
FBgn0264878	asRNA:CR44069	14462570	2R	-0.150237437	0.945770763	-0.158851851	0.873785596	0.915874905	1.439934352	1.738976996	1.765733779	0	2.554069279	0	1.933088552	3.283842435
FBgn0026086	Adar	31130	X	-0.030203508	0.190328293	-0.158691637	0.873911827	0.91593167	902.4756919	920.9833649	875.8039542	895.556731	936.0663906	707.592032	818.6630016	1236.695061
FBgn0038977	CG5376	42648	3R	-0.106735589	0.673068384	-0.158580601	0.873999313	0.915947821	7.379139589	8.153251793	5.297201336	6.623940318	10.21627711	7.991285782	14.49816414	1.970305461
FBgn0030836	CG8664	32719	X	-0.149369192	0.942983199	-0.158400693	0.874141068	0.915962342	2.354636858	2.800567081	4.414334447	2.649576127	0	5.811844205	1.933088552	0.656768487
FBti0061427			3L	-0.117662225	0.742910593	-0.158380061	0.874157325	0.915962342	4.351963827	4.665517521	2.648600668	5.299152254	5.108138557	2.905922103	3.866177103	7.224453358
FBgn0053353	5SrRNA:CR33353	3771903	2R	-0.148812348	0.940247918	-0.158269266	0.874244625	0.915978291	0.294288963	1.773046051	0.882866889	0	0	1.452961051	3.866177103	0
FBgn0033149	CG11060	35641	2R	-0.140423699	0.890083079	-0.157764711	0.874642207	0.916319305	0	0.242160175	0	0	0	0.726480526	0	0
FBgn0267337	rn	40879	3R	0.137680081	0.873234037	0.157666874	0.874719305	0.916324534	4.351638673	3.880679165	5.297201336	2.649576127	5.108138557	2.905922103	6.76580993	1.970305461
FBgn0025885	Inos	35671	2R	-0.029571261	0.187945501	-0.157339551	0.874977251	0.916519198	1023.59779	1046.755053	1222.770642	996.2406238	851.7821044	1079.550061	1222.678509	838.0365895
FBgn0038542	TyrR	42136	3R	-0.107166901	0.68251281	-0.157018154	0.875230541	0.916708952	8.604048866	9.397076729	8.828668893	10.59830451	6.385173196	5.811844205	14.49816414	7.881221845
FBgn0036467	CG12310	39634	3L	-0.132668765	0.847007965	-0.156632252	0.875534683	0.916951933	10.07451822	11.53528146	21.18880534	2.649576127	6.385173196	23.97385735	10.63198703	0
FBgn0013701	mt:tRNA:Asn-GTT	261017	mitochondrion_genome	0.147402049	0.9443399	0.156090036	0.875962052	0.917103176	2.454515645	1.957899825	0.882866889	2.649576127	3.831103918	0	1.933088552	3.940610922
FBgn0034512	CG18067	37314	2R	-0.147676709	0.945682591	-0.156158854	0.875907809	0.917103176	1.471769969	1.728667784	1.765733779	2.649576127	0	2.905922103	0.966544276	1.313536974
FBti0020015			3L	-0.143572864	0.919850707	-0.156082789	0.875967764	0.917103176	0	0.218922829	0	0	0	0	0	0.656768487
FBti0059692			X	0.106194879	0.679606698	0.156259317	0.875828622	0.917103176	16.73936319	15.15983375	11.47726956	11.92309257	26.81772742	3.632402628	9.665442758	32.18165587
FBgn0259221	ATP8A	36488	2R	-0.022476546	0.144394789	-0.15566037	0.876300737	0.917300639	487.0440364	494.4320613	476.7481202	490.1715835	494.2124054	523.792459	479.4059608	480.0977641
FBgn0266102	CR44839		X	-0.096468524	0.619691649	-0.155671816	0.876291714	0.917300639	6.869825551	7.269876621	6.180068225	10.59830451	3.831103918	5.811844205	4.832721379	11.16506428
FBgn0038144	CG8870	41645	3R	-0.141353689	0.90977549	-0.155372057	0.876528012	0.917387413	2.748804608	3.075751316	1.765733779	2.649576127	3.831103918	0.726480526	1.933088552	6.567684871
FBgn0038772	mdlc	42397	3R	0.03844622	0.247315182	0.155454348	0.876463142	0.917387413	1027.136639	999.4377469	1040.900063	1092.950152	947.5597023	1184.163257	844.759697	969.3902869
FBgn0053640	CG33640	3772680	2L	0.145516551	0.943848191	0.154173682	0.877472793	0.918300605	1.91336599	1.589766205	1.765733779	3.974364191	0	2.179441577	1.933088552	0.656768487
FBgn0033244	CG8726	35758	2R	0.02013921	0.130744529	0.15403482	0.877582281	0.918339561	932.7028997	919.0926464	976.4507796	937.949949	883.7079704	957.5013328	789.6666733	1010.109933
FBgn0053463	CG33463	2768844	2R	-0.1444812	0.939147191	-0.153842977	0.877733547	0.918422224	2.454515645	2.730332545	0.882866889	2.649576127	3.831103918	0	0.966544276	7.224453358
FBgn0028644	beat-Ic	34945	2L	0.122071346	0.794357117	0.153673132	0.877867471	0.91848673	3.941878268	3.583831511	5.297201336	3.974364191	2.554069279	6.538324731	2.899632827	1.313536974
FBgn0032820	fbp	35265	2L	-0.03573212	0.233472339	-0.153046483	0.878361619	0.91884955	541.5990436	555.821575	605.6466861	498.1203119	521.0301328	698.1477851	532.5658959	436.7510439
FBgn0035868	CG7194	38933	3L	0.057092744	0.373436057	0.152884927	0.878489023	0.91884955	53.46276724	50.9252954	48.55767891	55.64109867	56.18952413	56.665481	39.62831531	56.48208989
FBgn0050197	CG30197	246513	2R	-0.143550649	0.938048319	-0.153031188	0.87837368	0.91884955	1.324462911	1.693024801	2.648600668	1.324788064	0	2.179441577	2.899632827	0
FBgn0050288	CG30288	246531	2R	-0.144598424	0.945912386	-0.152866614	0.878503465	0.91884955	1.603159219	1.867569363	0.882866889	2.649576127	1.277034639	3.632402628	0	1.970305461
FBgn0262858	CG43222	12798528	3R	0.144136957	0.944362909	0.152628778	0.878691029	0.918970093	1.292952447	1.002187259	0	1.324788064	2.554069279	0.726480526	0.966544276	1.313536974
FBti0019015			2R	-0.106878936	0.702009403	-0.152247157	0.878992002	0.919209213	8.525110132	9.099184079	3.531467557	9.273516445	12.77034639	2.179441577	8.698898482	16.41921218
FBgn0034958	CG3907	37832	2R	-0.030876899	0.203148473	-0.151991787	0.879193414	0.919344187	361.7184862	369.0000484	316.9492133	409.3595117	358.8467336	309.4807039	381.7849889	415.7344523
FBgn0004403				0.044351624	0.29226656	0.151750594	0.879383651	0.91941712	7304.931314	7077.999369	5755.409252	8319.66904	7839.71565	8546.316904	7322.539433	5365.141771
FBgn0086608	CG34112	4379842	3R	0.120369286	0.793365183	0.1517199	0.879407861	0.91941712	5.577198256	4.863821927	3.531467557	11.92309257	1.277034639	8.717766308	1.933088552	3.940610922
FBgn0037844	CG4570	41306	3R	0.025573247	0.169106095	0.151226049	0.879797403	0.91967306	3157.415013	3102.257562	3487.324213	3102.653645	2882.267181	3565.56642	3066.844987	2674.361279
FBgn0266376	lncRNA:CR45018	19835567	X	0.087916101	0.58123114	0.151258415	0.879771872	0.91967306	11.27358959	10.40083791	7.945802004	9.273516445	16.60145031	5.811844205	11.59853131	13.79213823
FBgn0026563	CG1979	40837	3R	0.092560901	0.612737602	0.151061239	0.879927408	0.919733304	14.3962722	13.23390656	10.59440267	18.54703289	14.04738103	2.179441577	12.56507558	24.95720251
FBgn0263466	snoRNA:lola-a	12798397	2R	0.111963966	0.74178426	0.15093872	0.880024057	0.919758673	50.45783214	45.76147153	26.48600668	63.58982705	61.29766269	64.65676678	48.32721379	24.30043402
FBgn0050271	CG30271	246518	2R	-0.139727602	0.928029537	-0.150563745	0.880319863	0.919916521	1.455852161	1.682193092	1.765733779	1.324788064	1.277034639	1.452961051	0.966544276	2.627073948
FBgn0266700	asRNA:CR45190	19836234	3R	0.140429728	0.932590735	0.15058023	0.880306858	0.919916521	1.471769969	1.244347434	1.765733779	2.649576127	0	1.452961051	0.966544276	1.313536974
FBti0061742			2R	0.117310347	0.779711435	0.150453542	0.880406801	0.919931724	9.733776447	8.650506711	9.711535783	9.273516445	10.21627711	1.452961051	6.76580993	17.73274915
FBgn0038862	Usp8	42509	3R	-0.036048297	0.239997203	-0.150202987	0.880604469	0.920062616	807.2260573	828.819068	1014.414056	743.2061037	664.0580124	869.5971892	807.0644703	809.7955446
FBti0061048			3L	0.133641633	0.890425653	0.150087357	0.880695695	0.920082283	2.04475524	1.682193092	0.882866889	3.974364191	1.277034639	1.452961051	0.966544276	2.627073948
FBgn0050394	CG30394	37437	2R	0.024807329	0.16543332	0.14995364	0.880801191	0.920116855	489.0559806	479.9903674	485.5767891	483.5476432	498.0435093	429.3499906	433.9783798	576.6427317
FBgn0037015	cmpy	40288	3L	-0.10494247	0.700627826	-0.149783474	0.880935448	0.920181463	4.530456195	5.103885677	7.062935115	3.974364191	2.554069279	6.538324731	4.832721379	3.940610922
FBgn0051119	HDAC11	326120	3R	0.073495737	0.493167438	0.149027959	0.881531571	0.920728463	24.58593671	23.38803543	33.54894179	17.22224483	22.98662351	26.87977945	20.29742979	22.98689705
FBgn0036895	ms(3)76Cc	40142	3L	-0.06731956	0.453574623	-0.148420032	0.882011292	0.921153805	22.30064363	23.03947524	15.00873712	22.52139708	29.3717967	15.98257156	20.29742979	32.83842435
FBgn0053513	Nmdar2	31107	X	-0.080753973	0.545833116	-0.147946269	0.882385173	0.921468549	14.95301451	16.02206157	12.36013645	15.89745676	16.60145031	19.61497419	23.19706262	5.254147897
FBgn0086372	lap	40863	3R	0.020004247	0.1360053	0.147084316	0.883065469	0.922027441	1174.068234	1156.805663	1203.34757	1233.377687	1085.479443	1170.360127	969.4439086	1330.612955
FBgn0264895	RapGAP1	34032	2L	0.023090953	0.156988646	0.14708677	0.883063533	0.922027441	2745.247142	2700.414417	2547.070976	2890.687555	2797.982895	2257.174993	2619.334987	3224.733272
FBti0059768			2R	-0.118267474	0.805898851	-0.146752256	0.883327571	0.922149575	3.174482821	3.410860876	1.765733779	2.649576127	5.108138557	4.358883154	1.933088552	3.940610922
FBti0061726			2R	-0.111699066	0.761001895	-0.14677896	0.883306493	0.922149575	7.999553132	8.627791863	7.062935115	9.273516445	7.662207836	4.358883154	7.732354206	13.79213823
FBgn0004397	Vinc	31201	X	-0.025471068	0.174112521	-0.146290848	0.88369179	0.922454022	1014.852902	1034.195928	1226.302109	949.8730416	868.3835547	1250.272985	943.3472131	908.9675861
FBgn0036970	Spn77Bc	40236	3L	0.133824435	0.919239383	0.145581704	0.884251613	0.922962587	0.425678213	0.322181425	0	0	1.277034639	0	0.966544276	0
FBgn0265253	asRNA:CR44267	19835779	3R	-0.136994462	0.943584372	-0.145185175	0.88456467	0.923213521	1.177155852	1.566528859	3.531467557	0	0	1.452961051	1.933088552	1.313536974
FBgn0265182	CG44247	19835727	2R	-0.049166469	0.33917347	-0.144959653	0.884742727	0.923323526	46.05179203	47.570167	43.26047758	46.36758223	48.52731629	55.21251995	43.49449241	44.00348863
FBti0131273			2R	-0.119786175	0.826951704	-0.144852686	0.884827184	0.923335839	3.516525208	3.802231842	2.648600668	6.623940318	1.277034639	2.905922103	1.933088552	6.567684871
FBgn0030344	Nrd1	32143	X	0.028540379	0.19731906	0.144640763	0.884994511	0.923358805	926.8786605	908.3305354	1008.233988	882.3088504	890.0931436	836.179085	770.3357878	1118.476733
FBgn0038079	NijC	41568	3R	-0.136695526	0.944817626	-0.144679272	0.884964106	0.923358805	0.294288963	0.541104254	0.882866889	0	0	0	0.966544276	0.656768487
FBti0059762			3R	0.115694517	0.800434063	0.144539723	0.885074292	0.923366234	15.3156718	13.52568928	7.062935115	15.89745676	22.98662351	2.905922103	4.832721379	32.83842435
FBgn0028554	x16	33967	2L	0.026368774	0.183249562	0.143895425	0.885583048	0.923807067	6934.670921	6806.790501	5574.421539	7855.993217	7373.598007	6549.221939	6914.657749	6956.491815
FBgn0038420	CG10311	41984	3R	-0.100826308	0.701056694	-0.143820476	0.885642233	0.923807067	11.188328	12.52244416	22.07167223	0	11.49331175	18.16201314	15.46470841	3.940610922
FBgn0082944	snoRNA:Me28S-A2634c	5740639	3L	-0.133353229	0.928820685	-0.143572631	0.885837954	0.923935384	0.719967176	0.898928662	0.882866889	0	1.277034639	0.726480526	0	1.970305461
FBti0061837			2R	0.135548555	0.945948945	0.143293733	0.886058205	0.924089263	1.292952447	1.025424605	0	1.324788064	2.554069279	1.452961051	0.966544276	0.656768487
FBgn0036116	CG7888	39232	3L	-0.126956475	0.887465814	-0.14305506	0.886246697	0.924209997	3.174157668	3.663852761	4.414334447	0	5.108138557	5.811844205	3.866177103	1.313536974
FBgn0002022	Catsup	48805	2L	0.02202637	0.15463934	0.14243704	0.886734807	0.924415581	1646.275812	1622.245091	1754.256509	1584.446524	1600.124403	1772.612483	1752.344772	1341.778019
FBgn0038980	Octbeta1R	42652	3R	0.10918105	0.765811554	0.142569081	0.886630518	0.924415581	7.96706721	7.452105039	12.36013645	1.324788064	10.21627711	9.444246833	11.59853131	1.313536974
FBgn0265049	lncRNA:CR44164	14462550	2R	-0.129473957	0.908469525	-0.142518767	0.886670256	0.924415581	2.175819337	2.499004079	2.648600668	1.324788064	2.554069279	0	2.899632827	4.59737941
FBti0060945			2R	-0.07614246	0.534190579	-0.142538007	0.886655061	0.924415581	31.51048885	32.80940737	15.00873712	45.04279416	34.47993526	17.43553262	23.19706262	57.79562686
FBgn0033304	Cyp6a13	35837	2R	0.080213642	0.564611267	0.142068794	0.887025667	0.924642948	21.40120863	19.99779298	17.65733779	15.89745676	30.64883134	16.70905209	20.29742979	22.98689705
FBgn0040321	GNBP3	39020	3L	0.094662737	0.672321109	0.140799889	0.888028031	0.925611894	11.69359525	11.08136625	22.07167223	6.623940318	6.385173196	10.17072736	12.56507558	10.50829579
FBgn0264810	Pburs	34845	2L	-0.132930772	0.945158645	-0.140643872	0.888151287	0.925664444	0.588577926	0.886523026	1.765733779	0	0	0.726480526	1.933088552	0
FBgn0030933	CG6470	32840	X	-0.097275708	0.694445148	-0.140076878	0.888599249	0.926055376	3.631671497	4.03198638	4.414334447	2.649576127	3.831103918	3.632402628	3.866177103	4.59737941
FBgn0261989	CG42807	36511	2R	0.127680317	0.914693769	0.139588047	0.888985485	0.926360319	1.734223316	1.566528859	2.648600668	0	2.554069279	1.452961051	1.933088552	1.313536974
FBgn0264746	CG44004	14462879	3L	-0.125364101	0.898525504	-0.139522029	0.88903765	0.926360319	3.058686226	3.444407434	5.297201336	1.324788064	2.554069279	2.179441577	2.899632827	5.254147897
FBgn0034269	Hyccin	37019	2R	0.026489369	0.190956608	0.138719313	0.889671956	0.926869259	681.3916426	669.6289392	818.4176064	667.6931841	558.0641374	633.4910184	641.7853991	733.6104001
FBgn0035667	Jon65Ai	38685	3L	0.1300533	0.937004428	0.13879689	0.889610652	0.926869259	1.734223316	1.509744955	2.648600668	0	2.554069279	2.905922103	0.966544276	0.656768487
FBgn0004862	bap	42537	3R	0.048191722	0.348496186	0.138284789	0.890015346	0.927150998	293.0535266	282.6354836	145.6730367	402.7355713	330.7519716	162.7316377	383.7180775	301.4567356
FBgn0030954	CCKLR-17D3	32864	X	-0.065043431	0.471674066	-0.137899103	0.89032016	0.927392507	16.85078784	17.59785464	11.47726956	21.19660902	17.87848495	10.89720788	24.16360689	17.73274915
FBgn0011259	Sema1a	34192	2L	-0.036589596	0.265836156	-0.137639652	0.890525216	0.927530075	1036.629717	1063.232263	798.9945349	1047.907358	1262.987258	697.4213046	1151.154232	1341.121251
FBgn0267714	asRNA:CR46047	26067366	3L	0.123855702	0.903580501	0.137072128	0.890973783	0.927921229	3.92596046	3.501713836	5.297201336	2.649576127	3.831103918	4.358883154	4.832721379	1.313536974
FBgn0031069	Pmp70	32992	X	-0.021636653	0.158458063	-0.136544981	0.891390468	0.92811058	2346.441503	2383.182957	2675.086675	2461.456222	1902.781613	2613.150451	2348.70259	2187.69583
FBgn0032341	Reps	34542	2L	0.017065137	0.125044473	0.136472543	0.891447729	0.92811058	2085.567137	2060.577886	2177.149749	2180.601153	1898.950509	2082.819667	1875.095895	2223.818097
FBgn0033063	CG14589	35541	2R	-0.078975502	0.577537665	-0.136745197	0.891232203	0.92811058	11.09040013	11.7252066	9.711535783	15.89745676	7.662207836	6.538324731	13.53161986	15.1056752
FBgn0262001	CG42819	10178852	2L	0.093932007	0.687721728	0.136584323	0.891359369	0.92811058	12.45074544	11.64465642	11.47726956	9.273516445	16.60145031	15.25609104	18.36434124	1.313536974
FBgn0035196	CG9129	38138	3L	-0.091143564	0.669781271	-0.136079594	0.891758359	0.928281883	9.749694256	10.41376605	9.711535783	10.59830451	8.939242475	9.444246833	10.63198703	11.16506428
FBgn0082957	snoRNA:Psi28S-3405d	5740227	3R	-0.101501068	0.745810659	-0.136094956	0.891746215	0.928281883	198.3230419	216.533167	132.4300334	184.1455408	278.3935514	380.6757954	205.8739307	63.04977476
FBgn0263026	CG43321	12798298	2L	0.125567898	0.932755597	0.134620364	0.89291204	0.929406684	1.71863066	1.383249013	0	1.324788064	3.831103918	2.179441577	0	1.970305461
FBti0061970			4	-0.114295025	0.852849356	-0.134015491	0.893390325	0.929828358	4.041757055	4.2400775	1.765733779	3.974364191	6.385173196	2.905922103	1.933088552	7.881221845
FBgn0085582	lncRNA:CR41257	19835919	2R	0.092356389	0.694056523	0.133067532	0.894139972	0.93053237	9.634547967	8.766693442	7.945802004	14.5726687	6.385173196	5.085363679	6.76580993	14.44890672
FBti0063548			4	0.101925854	0.769480251	0.132460649	0.894619946	0.93095564	5.971040853	5.265502104	3.531467557	9.273516445	5.108138557	4.358883154	2.899632827	8.537990332
RR48312_transposable_element			3L	-0.096057366	0.725749063	-0.132356169	0.894702582	0.930965398	4.761724232	4.976867237	2.648600668	3.974364191	7.662207836	2.179441577	2.899632827	9.851527306
FBgn0039595	AstA-R2	43393	3R	-0.11869936	0.901044702	-0.131735262	0.895193694	0.931323902	2.028512279	2.396267981	3.531467557	0	2.554069279	3.632402628	2.899632827	0.656768487
FBgn0261998	CG42816	39977	3L	0.124586384	0.945390805	0.131782945	0.895155977	0.931323902	1.308545102	1.094614145	2.648600668	0	1.277034639	0	0	3.283842435
FBgn0039673	CG7568	43482	3R	0.120204601	0.913378145	0.13160442	0.895297189	0.931355328	1.734223316	1.589766205	2.648600668	0	2.554069279	2.179441577	1.933088552	0.656768487
FBgn0031074	SkpE	32997	X	-0.108859136	0.828302574	-0.131424361	0.895439619	0.931427247	2.912029474	3.109820372	0.882866889	5.299152254	2.554069279	2.179441577	3.866177103	3.283842435
FBgn0262869	Gfrl	3346162	3R	0.081626929	0.622569409	0.131112977	0.895685936	0.931607208	12.2400923	11.51763798	9.711535783	5.299152254	21.70958887	10.89720788	16.43125269	7.224453358
FBgn0001112	Gld	40875	3R	0.085847166	0.656855489	0.130694144	0.896017265	0.931799297	11.15779299	10.58306633	11.47726956	7.948728382	14.04738103	9.444246833	18.36434124	3.940610922
FBgn0036262	CG6910	39391	3L	0.084293302	0.644664974	0.130755208	0.895968958	0.931799297	6.511865355	6.00281434	5.297201336	5.299152254	8.939242475	7.264805256	4.832721379	5.910916384
FBgn0005659	Ets98B	43334	3R	-0.100486826	0.771026208	-0.130328677	0.896306392	0.931947442	9.354551046	10.52837885	20.30593845	2.649576127	5.108138557	13.80312999	14.49816414	3.283842435
RR48393_transposable_element			3L	0.112058364	0.859337685	0.130400849	0.896249295	0.931947442	1.734548469	1.463270263	0	2.649576127	2.554069279	1.452961051	0.966544276	1.970305461
FBti0019554			X	-0.119461163	0.918487544	-0.130062911	0.896516654	0.932089801	2.454515645	2.671974714	0.882866889	2.649576127	3.831103918	2.179441577	3.866177103	1.970305461
FBgn0086365	Orct2	42890	3R	-0.042790677	0.33176166	-0.128980176	0.897373335	0.932904151	312.5460663	321.5691427	155.3845725	409.3595117	372.8941147	180.8936509	394.3500645	389.4637128
FBgn0010357	betaTry	47901	2R	-0.120491164	0.938917328	-0.128329897	0.897887906	0.933362741	2.748479455	3.223910678	4.414334447	0	3.831103918	2.905922103	6.76580993	0
FBgn0035482	CG14985	38470	3L	-0.032775421	0.256161481	-0.127948282	0.898189901	0.933523944	735.1096481	752.180389	730.1309175	785.5993217	689.5987052	869.5971892	690.1126129	696.8313648
FBti0060796			2R	0.106859342	0.835069642	0.127964588	0.898176998	0.933523944	3.205993284	2.903303179	4.414334447	2.649576127	2.554069279	2.179441577	1.933088552	4.59737941
FBgn0004898	fd96Cb	43011	3R	0.076309001	0.597769616	0.127656206	0.898421049	0.933687822	20.07772118	18.70435193	7.062935115	22.52139708	30.64883134	7.264805256	21.26397407	27.58427646
FBti0019402			3R	-0.102097007	0.80209571	-0.12728781	0.898712608	0.933914451	3.321789879	3.480050416	0.882866889	3.974364191	5.108138557	2.905922103	0.966544276	6.567684871
FBgn0032085	CG9555	34223	2L	0.114267193	0.913456774	0.125093159	0.900449799	0.935643177	2.633008013	2.351889714	5.297201336	1.324788064	1.277034639	5.085363679	0	1.970305461
FBti0062937			3R	0.10563043	0.845261495	0.124967754	0.900549079	0.93566983	5.644916274	4.896845987	2.648600668	6.623940318	7.662207836	2.905922103	1.933088552	9.851527306
FBgn0035620	Alp9	38633	3L	-0.075382084	0.60449113	-0.124703375	0.900758385	0.935734289	10.04398322	10.72354184	10.59440267	10.59830451	8.939242475	9.444246833	13.53161986	9.194758819
FBgn0085248	CG34219	5740281	2R	-0.097326525	0.780225118	-0.124741594	0.900728127	0.935734289	4.252410193	4.596327981	3.531467557	7.948728382	1.277034639	4.358883154	4.832721379	4.59737941
FBgn0039557	CG12259	43347	3R	0.025784532	0.207111058	0.124496164	0.900922437	0.935828211	762.3607536	748.9503501	766.3284599	809.4455069	711.3082941	812.9317082	791.5997618	642.3195804
FBgn0037229	CG9766	40539	3R	-0.116431419	0.938158164	-0.124106386	0.901231042	0.935995757	1.324462911	1.589766205	2.648600668	1.324788064	0	2.179441577	1.933088552	0.656768487
FBgn0050104	NT5E-2	246458	2R	-0.117342656	0.944855299	-0.124191139	0.901163938	0.935995757	0.588577926	0.886523026	1.765733779	0	0	0.726480526	1.933088552	0
FBgn0036294	CG10654	39428	3L	-0.023236211	0.189387309	-0.122691489	0.902351404	0.937082752	217.7450694	221.8801337	233.9597257	223.8891828	195.3862998	247.7298592	228.1044491	189.8060928
FBgn0034200	Gbp2	36937	2R	0.071110355	0.580079483	0.122587262	0.902433942	0.937091889	12.35119181	11.81658206	12.36013645	11.92309257	12.77034639	10.17072736	17.39779696	7.881221845
FBgn0039807	CG15546	43659	3R	0.09965088	0.813579089	0.122484564	0.90251527	0.937099767	6.837014475	6.517010896	14.12587023	0	6.385173196	4.358883154	12.56507558	2.627073948
FBgn0035590	Prpk	38600	3L	-0.028881946	0.23659625	-0.122072713	0.902841432	0.937361839	205.2398462	209.0674872	178.3391116	194.7438454	242.6365815	216.4911966	209.7401078	200.971157
FBgn0039778	Jon99Fi	43622	3R	0.101268537	0.833404349	0.121511889	0.903285599	0.937683977	13.18030757	12.19414637	31.78320802	2.649576127	5.108138557	26.87977945	7.732354206	1.970305461
FBgn0082942	snoRNA:Me28S-A982b	5740291	2R	-0.103169249	0.849167263	-0.121494615	0.90329928	0.937683977	3.484689592	3.675735899	2.648600668	3.974364191	3.831103918	2.179441577	0.966544276	7.881221845
FBgn0011742	Arp2	32623	X	0.017620508	0.145697307	0.120939146	0.903739236	0.937987439	2588.215484	2556.310257	2647.717801	2865.516582	2251.412069	2401.018137	2440.524296	2827.388337
FBti0059743			4	0.074001119	0.611670232	0.120982051	0.903705252	0.937987439	11.81441409	11.07053454	9.711535783	5.299152254	20.43255423	9.444246833	10.63198703	13.13536974
FBgn0028694	Rpn11	33738	2L	0.020377572	0.169070249	0.120527247	0.904065497	0.938249436	2359.414478	2326.946319	2643.303467	2438.934825	1996.005141	2725.028452	2305.208098	1950.602407
FBgn0039928	Cals	43824	4	-0.033279821	0.276652827	-0.120294527	0.904249839	0.938364115	1322.827385	1353.326071	954.3791074	1425.471956	1588.631091	883.4003192	1187.882915	1988.694979
FBgn0267801	lncRNA:CR46126	26067442	3R	-0.11268421	0.9386646	-0.120047363	0.904445629	0.938490655	1.324462911	1.589766205	2.648600668	1.324788064	0	2.179441577	1.933088552	0.656768487
FBgn0053222	CR33222	2768866	X	0.113321205	0.945723043	0.119824938	0.904621826	0.938596846	1.145645389	0.945403355	0.882866889	0	2.554069279	2.179441577	0	0.656768487
FBgn0040256	Ugt35C1	53507	3R	-0.111795458	0.934632081	-0.119614403	0.90478861	0.938616625	0.882866889	1.117851491	2.648600668	0	0	0.726480526	0	2.627073948
FBti0059750			3R	0.090867928	0.759455642	0.119648763	0.90476139	0.938616625	3.926285613	3.570903376	2.648600668	5.299152254	3.831103918	2.905922103	3.866177103	3.940610922
FBgn0267762	asRNA:CR46093	26067410	3R	0.063781811	0.535175948	0.119179144	0.90513343	0.938897692	13.11923756	12.33811932	10.59440267	18.54703289	10.21627711	11.62368841	11.59853131	13.79213823
FBgn0031286	CG3862	33261	2L	-0.025560963	0.217407385	-0.117571734	0.906407003	0.939681856	186.1644415	190.03745	207.473719	207.991726	143.0278796	236.1061708	185.5765009	148.4296781
FBgn0032286	CG7300	34472	2L	0.111234056	0.942383395	0.118034822	0.906040067	0.939681856	1.571323602	1.370843376	0.882866889	0	3.831103918	2.179441577	1.933088552	0
FBgn0036157	CG7560	39276	3L	-0.110039648	0.93551581	-0.117624573	0.906365134	0.939681856	1.277034639	1.440032917	0	0	3.831103918	0.726480526	0.966544276	2.627073948
FBgn0037100	CapaR	40393	3L	0.087107961	0.739439703	0.117802656	0.906224025	0.939681856	3.926285613	3.62768728	2.648600668	5.299152254	3.831103918	1.452961051	4.832721379	4.59737941
FBgn0083945	CG34109	4379890	2L	-0.110749909	0.937718196	-0.118105748	0.905983869	0.939681856	2.486351261	2.671974714	0.882866889	5.299152254	1.277034639	2.179441577	3.866177103	1.970305461
FBti0019630			X	-0.092185088	0.78260399	-0.117792765	0.906231862	0.939681856	4.956784714	5.149315373	1.765733779	9.273516445	3.831103918	0.726480526	2.899632827	11.82183277
FBti0020178			3L	-0.110880738	0.941997265	-0.117708131	0.906298924	0.939681856	0.425678213	0.5643416	0	0	1.277034639	0.726480526	0.966544276	0
FBgn0031209	Ir21a	33157	2L	-0.105830968	0.901559217	-0.117386596	0.906553705	0.939729074	2.617415358	2.890897543	2.648600668	2.649576127	2.554069279	2.179441577	3.866177103	2.627073948
FBgn0036996	mag	40267	3L	-0.110518856	0.941967993	-0.117327613	0.906600445	0.939729074	1.881530374	2.255269977	1.765733779	1.324788064	2.554069279	0	6.76580993	0
FBgn0040038	klhl10	3354863	Unmapped_Scaffold_8_D1580_D1567	-0.097657442	0.835247936	-0.116920303	0.906923209	0.939986962	7.968367822	8.309803288	1.765733779	11.92309257	10.21627711	10.17072736	0.966544276	13.79213823
FBgn0261245	sing	32644	X	-0.063382666	0.546316374	-0.116018243	0.907638083	0.94065118	16.54090622	17.11458572	7.945802004	22.52139708	19.15551959	5.085363679	19.33088552	26.92750797
FBgn0038271	UQCR-C1	41800	3R	-0.01651026	0.142679828	-0.115715445	0.907878065	0.940823163	4108.256602	4157.037062	4317.219089	4053.851475	3953.699243	4579.006753	4517.627945	3374.476487
FBgn0085382	CG34353	5740590	3R	0.055129008	0.477078909	0.115555324	0.908004972	0.940877951	12.05625254	12.05821973	16.7744709	6.623940318	12.77034639	7.264805256	16.43125269	12.47860125
FBgn0034737	CG11362	37574	2R	-0.108967129	0.945842145	-0.115206464	0.908281475	0.941087728	1.324788064	1.440032917	0	3.974364191	0	0.726480526	0.966544276	2.627073948
FBgn0028863	CG4587	34921	2L	-0.050639143	0.441164104	-0.114785275	0.908615321	0.941356881	21.87398996	22.74209865	22.95453912	14.5726687	28.09476206	27.60625997	22.23051834	18.38951764
FBgn0039467	CG14253	43243	3R	0.108171042	0.944710333	0.114501809	0.908840012	0.941512911	1.865612566	1.613003551	1.765733779	0	3.831103918	2.905922103	1.933088552	0
FBgn0263464	snoRNA:hts-a	12798346	2R	0.09015115	0.791754365	0.113862523	0.909346775	0.941884327	4.025839247	3.697399318	1.765733779	2.649576127	7.662207836	3.632402628	4.832721379	2.627073948
FBti0019238			2L	-0.097799912	0.858277521	-0.113949054	0.909278179	0.941884327	4.025839247	4.22924579	1.765733779	2.649576127	7.662207836	2.179441577	0	10.50829579
FBti0019339			3R	-0.106735439	0.941095115	-0.113416207	0.909700591	0.942174011	2.585904895	2.845996777	0	2.649576127	5.108138557	0	0	8.537990332
FBgn0037845	CG14694	41307	3R	-0.058495832	0.517060733	-0.113131453	0.909926339	0.942331018	14.70615382	15.31934732	14.12587023	17.22224483	12.77034639	10.17072736	17.39779696	18.38951764
FBgn0039435	TwdlP	43201	3R	0.098551158	0.87411073	0.112744478	0.910233137	0.942571929	5.954147586	5.563394755	11.47726956	0	6.385173196	7.991285782	8.698898482	0
FBgn0025726	unc-13	43841	4	0.023399574	0.207827991	0.112591059	0.910354774	0.942621076	1976.053143	1942.399661	1667.735554	2061.370227	2199.053649	1649.837274	1535.838854	2641.522855
FBgn0029689	CG6428	31351	X	0.02538501	0.227674944	0.111496724	0.911222463	0.943442648	197.2358173	195.0787978	274.5716026	153.6754154	163.4604338	215.7647161	185.5765009	183.8951764
FBgn0001170	H2.0	33841	2L	-0.056068246	0.504987582	-0.11102896	0.911593382	0.94369425	15.01668574	15.76906968	12.36013645	21.19660902	11.49331175	18.16201314	21.26397407	7.881221845
FBgn0031697	CG14024	33760	2L	0.083610928	0.753231455	0.111002969	0.911613993	0.94369425	4.630009828	4.400642498	6.180068225	1.324788064	6.385173196	5.085363679	4.832721379	3.283842435
FBgn0015754	Lis-1	36791	2R	-0.021122087	0.190505886	-0.110873672	0.911716524	0.943723514	3529.272948	3581.501811	3684.203529	3612.697049	3290.918265	3630.949667	3031.082849	4082.472916
FBgn0034301	CG5756	37064	2R	0.042564832	0.384578648	0.110679135	0.911870792	0.943729459	60.94178561	59.26059626	50.32341269	62.26503899	70.23690516	62.4773252	83.12280772	32.18165587
FBgn0037962	Dnali1	41440	3R	0.103538534	0.934856114	0.110753443	0.911811865	0.943729459	1.177481006	1.025424605	0.882866889	2.649576127	0	1.452961051	0.966544276	0.656768487
FBgn0028950	CG15255	34913	2L	-0.103985079	0.945488586	-0.109980259	0.912425031	0.944149279	1.014256139	1.210800876	1.765733779	0	1.277034639	3.632402628	0	0
FBgn0052432	CG32432	40310	3L	0.090060965	0.818671477	0.110008676	0.912402494	0.944149279	6.611093836	6.140141992	7.062935115	0	12.77034639	8.717766308	7.732354206	1.970305461
FBgn0265252	asRNA:CR44266	19836070	X	0.083481376	0.76685304	0.108862287	0.913311719	0.944989849	4.840662966	4.720727498	7.945802004	5.299152254	1.277034639	2.179441577	8.698898482	3.283842435
FBgn0086533	snoRNA:Me18S-C419	12798147	3L	-0.098961566	0.910110885	-0.108735724	0.913412106	0.945016775	1.619077027	1.785451688	0.882866889	3.974364191	0	1.452961051	1.933088552	1.970305461
FBgn0266938	lncRNA:CR45389	19834962	3L	-0.102491713	0.944244621	-0.108543603	0.913564495	0.945097493	0.867274234	0.922166008	0	1.324788064	1.277034639	1.452961051	0	1.313536974
FBti0019047			X	0.09570719	0.883328207	0.108348391	0.913719338	0.945103805	4.614417173	4.090866709	3.531467557	2.649576127	7.662207836	5.085363679	1.933088552	5.254147897
FBti0061511			2R	0.088135148	0.813409463	0.108352744	0.913715885	0.945103805	4.467435268	3.998439823	1.765733779	3.974364191	7.662207836	5.811844205	2.899632827	3.283842435
FBti0020282			3L	-0.096835458	0.896387654	-0.10802855	0.913973045	0.945289286	3.63199665	3.789826205	1.765733779	5.299152254	3.831103918	2.905922103	3.866177103	4.59737941
FBgn0033628	CG13203	36229	2R	-0.08455692	0.787385959	-0.107389418	0.914480049	0.945736692	4.057674863	4.375308727	1.765733779	5.299152254	5.108138557	1.452961051	7.732354206	3.940610922
FBgn0038321	CG6218	41863	3R	0.039868296	0.372692571	0.106973681	0.914809859	0.945986494	158.3529407	153.7274097	132.4300334	152.3506273	190.2781613	114.783923	173.0114254	173.3868806
FBti0019154			2L	-0.086054765	0.805023013	-0.106897274	0.914870476	0.945986494	3.205993284	3.524428684	4.414334447	2.649576127	2.554069279	1.452961051	3.866177103	5.254147897
FBgn0032414	CG17211	34639	2L	-0.058797908	0.552710957	-0.106380935	0.915280119	0.946333069	11.74669607	12.24569243	10.59440267	10.59830451	14.04738103	12.35016894	12.56507558	11.82183277
FBgn0036226	CG7252	39353	3L	0.094922427	0.893978014	0.106179823	0.91543968	0.946421042	1.030173947	0.886523026	1.765733779	1.324788064	0	0.726480526	1.933088552	0
FBgn0020660	eIF4B	3355041	3L	-0.021147496	0.199701781	-0.105895382	0.915665358	0.946500355	2202.863215	2235.184176	1952.018692	2423.037368	2233.533584	2685.072023	2128.330495	1892.150011
FBgn0261611	CG42700	36330	2R	-0.099774977	0.941706692	-0.105951225	0.915621051	0.946500355	2.438597837	2.661665502	0.882866889	1.324788064	5.108138557	5.085363679	2.899632827	0
FBgn0083970	CG34134	4379889	2L	-0.049246039	0.465661273	-0.105755067	0.915776688	0.946538443	22.93260305	23.65954931	20.30593845	34.44448965	14.04738103	19.61497419	27.06323972	24.30043402
FBgn0037487	thw	40868	3R	-0.082545292	0.78172379	-0.105593937	0.915904536	0.946593595	6.069944181	6.725624513	7.945802004	1.324788064	8.939242475	7.264805256	11.59853131	1.313536974
FBgn0039380	CG5890	43126	3R	0.078728069	0.749889396	0.104986241	0.916386726	0.947014924	7.409999746	7.064404425	13.24300334	1.324788064	7.662207836	13.07664946	4.832721379	3.283842435
FBgn0031635	tank	33684	2L	0.024671714	0.236052892	0.104517735	0.916758495	0.947322081	676.0384973	664.6338877	672.7445697	720.6847066	634.6862157	563.7488879	765.5030664	664.6497089
FBgn0037178				0.077261226	0.740254782	0.104371127	0.916874834	0.947365265	27.25385166	25.73834478	45.90907825	2.649576127	33.20290062	44.31531206	30.92941682	1.970305461
FBgn0053126	NLaz	33324	2L	0.094783031	0.911750809	0.103957167	0.91720334	0.947566116	2.60149755	2.349793288	2.648600668	1.324788064	3.831103918	2.179441577	2.899632827	1.970305461
FBti0060415			2L	-0.095122665	0.915184368	-0.103938253	0.91721835	0.947566116	1.603159219	1.705430438	0.882866889	2.649576127	1.277034639	2.179441577	0.966544276	1.970305461
FBgn0287478	Camta	35974	2R	-0.014056373	0.135480344	-0.103752119	0.917366065	0.94764168	1215.264039	1226.561429	1232.482178	1232.052899	1181.257041	1258.26427	1096.061209	1325.358807
FBti0063994			X	-0.094165932	0.915454665	-0.102862474	0.918072121	0.948293954	2.191737145	2.362198925	2.648600668	2.649576127	1.277034639	2.179441577	0.966544276	3.940610922
FBgn0038450	CG17560	42022	3R	0.085507683	0.833315825	0.102611375	0.918271415	0.948422719	4.877195673	4.400642498	1.765733779	2.649576127	10.21627711	5.085363679	4.832721379	3.283842435
FBgn0035903	CG6765	38971	3L	0.046425623	0.453774762	0.10230984	0.918510745	0.948515728	26.59918149	26.067694	31.78320802	21.19660902	26.81772742	31.2386626	33.82904965	13.13536974
FBti0063105			2R	0.082582752	0.806658578	0.102376339	0.918457964	0.948515728	4.678088406	4.261218421	3.531467557	7.948728382	2.554069279	0.726480526	4.832721379	7.224453358
FBgn0033538	CG11883	36121	2R	0.025283556	0.247924565	0.101980842	0.918771882	0.948708302	172.1546578	169.9772856	223.365323	124.530078	168.5685724	221.5765603	151.7474513	136.6078453
FBgn0259237	CG42335	42558	3R	-0.091902702	0.904866879	-0.101564886	0.919102052	0.948972122	2.60149755	2.810876293	2.648600668	1.324788064	3.831103918	2.905922103	2.899632827	2.627073948
FBgn0033337	CG8272	35875	2R	-0.019745578	0.195239028	-0.101135406	0.919442972	0.949246997	340.1331538	345.9664962	439.6677109	310.0004069	270.7313435	387.9406007	302.5283583	347.4305297
FBgn0015553	tos	35119	2L	0.019825912	0.196876571	0.100702241	0.919786833	0.94937062	1593.906504	1572.057037	1846.957533	1633.463682	1301.298297	1809.662989	1263.273368	1643.234755
FBgn0022710	Ac13E	32485	X	-0.020237986	0.200759859	-0.100806934	0.919703722	0.94937062	334.4527635	338.2046192	270.1572681	394.786843	338.4141794	329.8221586	335.3908637	349.4008351
FBgn0033951	CG10139	36626	2R	-0.018478513	0.183480748	-0.10071091	0.91977995	0.94937062	366.6074971	370.2513934	318.7149471	377.5645981	403.542946	317.4719897	346.0228507	447.2593397
FBgn0034387	Cyp12b2	37163	2R	0.083014592	0.828223879	0.100232068	0.920160087	0.949678745	4.956459561	4.493069384	4.414334447	6.623940318	3.831103918	4.358883154	3.866177103	5.254147897
FBgn0034379	CG15073	37155	2R	-0.029905559	0.300656962	-0.099467375	0.920767191	0.950150991	196.5284958	201.1485388	234.8425926	169.5728721	185.1700227	189.6114172	201.0412094	212.7929898
FBgn0035490	CG1136	38479	3L	-0.090097776	0.905034409	-0.099551768	0.920700187	0.950150991	4.792909542	5.401255829	7.945802004	1.324788064	5.108138557	6.538324731	9.665442758	0
FBgn0037895	CG6723	41368	3R	0.085582701	0.86385988	0.099070119	0.921082597	0.950399289	2.927947282	2.61519081	0.882866889	6.623940318	1.277034639	3.632402628	2.899632827	1.313536974
FBti0019068			X	-0.077070123	0.778704781	-0.098972197	0.921160345	0.950402343	5.414298543	5.678013991	1.765733779	11.92309257	2.554069279	0.726480526	5.799265655	10.50829579
FBgn0035582	CG13705	38587	3L	0.084868563	0.863200858	0.098318441	0.921679435	0.950860713	55.33779455	51.179669	103.2954261	3.974364191	58.74359341	74.82749414	73.45736496	5.254147897
FBgn0041336	Cyp6t2Psi		2L	-0.092559791	0.942384842	-0.098218675	0.921758654	0.950865246	1.030173947	1.197872741	1.765733779	1.324788064	0	0	0.966544276	2.627073948
FBgn0037405	CG1077	40751	3R	0.092522892	0.945867935	0.097817982	0.922076829	0.951039066	0.851356426	0.703243179	0	0	2.554069279	1.452961051	0	0.656768487
FBgn0038695	CG14280	42312	3R	-0.090614139	0.926045315	-0.097850654	0.922050884	0.951039066	1.766384085	1.957899825	0	5.299152254	0	0	1.933088552	3.940610922
FBgn0040333	brv3	31246	X	-0.091712238	0.945699289	-0.096978225	0.922743687	0.951649633	1.177481006	1.324368684	0.882866889	2.649576127	0	0.726480526	1.933088552	1.313536974
FBgn0038163	CG10841	41665	3R	-0.090071955	0.934730688	-0.096361397	0.92323355	0.952000321	1.324462911	1.543291513	2.648600668	1.324788064	0	0.726480526	1.933088552	1.970305461
FBti0019291			3R	0.088592438	0.918842849	0.096417399	0.923189074	0.952000321	3.027500916	2.581121754	0	3.974364191	5.108138557	2.179441577	0.966544276	4.59737941
FBgn0266429	AstA-R1	44126	X	0.081302541	0.846345155	0.096063103	0.923470456	0.952167347	2.33871905	2.269772038	4.414334447	1.324788064	1.277034639	2.905922103	1.933088552	1.970305461
FBgn0038934	Gld2	42602	3R	0.031744909	0.330969453	0.095914921	0.923588144	0.952211434	164.4880369	159.843984	96.23249094	214.6156663	182.6159534	101.7072736	144.0150971	233.8095814
FBgn0033257	sand	35777	2R	-0.031005331	0.324338954	-0.095595458	0.923841873	0.952241262	76.45466958	77.89139556	72.39508493	103.333469	53.63545485	84.9982215	72.49082068	76.1851445
FBgn0052571	TwdlX	318094	X	0.061470679	0.642776055	0.09563312	0.92381196	0.952241262	18.02631793	17.49616354	28.25174046	7.948728382	17.87848495	21.79441577	26.09669545	4.59737941
FBgn0266308	lncRNA:CR44973	19835948	2L	0.068515034	0.716261207	0.095656491	0.923793398	0.952241262	8.835316903	8.211087126	4.414334447	10.59830451	11.49331175	2.179441577	10.63198703	11.82183277
FBgn0051370	CG31370	43060	3R	-0.089072463	0.934118726	-0.095354541	0.924033222	0.952321608	1.603159219	1.682193092	0.882866889	2.649576127	1.277034639	1.452961051	0.966544276	2.627073948
FBgn0260393	CG17147	40216	3L	0.065656079	0.688878739	0.095308615	0.9240697	0.952321608	4.972052216	4.838488156	7.062935115	5.299152254	2.554069279	5.085363679	4.832721379	4.59737941
FBgn0029737	CG6903	31423	X	0.017868557	0.187965303	0.095063063	0.924264737	0.952445368	412.5009141	408.59112	489.1082567	426.5817565	321.8127291	441.7001596	432.0452913	352.0279091
FBgn0004783	Ccp84Aa	40825	3R	-0.08547359	0.901832199	-0.094777709	0.924491393	0.952544683	4.808502197	5.403352255	10.59440267	0	3.831103918	9.444246833	6.76580993	0
FBgn0266211	CR44906		2L	-0.047028069	0.496322791	-0.094752991	0.924511026	0.952544683	14.24863999	14.56299059	14.12587023	14.5726687	14.04738103	12.35016894	9.665442758	21.67336007
FBgn0267656	lncRNA:CR45994	26067315	2R	0.057219667	0.606166848	0.094395903	0.92479467	0.952759681	11.531671	10.95696673	12.36013645	14.5726687	7.662207836	12.35016894	8.698898482	11.82183277
FBgn0004896	fd59A	37631	2R	0.065562106	0.695686988	0.094240811	0.924917867	0.952809359	4.777316887	4.743964844	5.297201336	2.649576127	6.385173196	2.905922103	8.698898482	2.627073948
FBgn0031468	CG2975	33481	2L	-0.083722575	0.890096668	-0.094060092	0.925061422	0.952879999	2.028512279	2.326555942	3.531467557	0	2.554069279	1.452961051	2.899632827	2.627073948
FBgn0036005	pall	39104	3L	0.025722087	0.273822555	0.093937063	0.925159152	0.952903429	679.0210674	666.9309224	748.6711222	704.7872498	583.6048301	629.8586157	668.8486388	702.0855127
FBgn0004465	Su(P)	39856	3L	-0.019114128	0.204720326	-0.093367024	0.925611987	0.95320924	970.6827793	984.1461585	1020.594124	1032.009902	859.4443122	1078.823581	1013.904945	859.7099496
FBgn0015925	csul	36809	2R	0.012229572	0.131105988	0.093280045	0.925681085	0.95320924	1223.093305	1211.979221	1235.130778	1314.189759	1119.959379	1233.563933	1096.061209	1306.312521
FBgn0083036	snoRNA:Psi18S-525c	5740385	2L	0.069618506	0.744931568	0.093456243	0.92554111	0.95320924	4.761724232	4.480663748	2.648600668	3.974364191	7.662207836	4.358883154	5.799265655	3.283842435
FBgn0038866	CG5810	42513	3R	-0.071292368	0.773616972	-0.092154607	0.926575203	0.95405264	3.894449997	3.987608113	2.648600668	2.649576127	6.385173196	5.085363679	0.966544276	5.910916384
FBgn0027586	CG5867	34728	2L	-0.070996136	0.773909396	-0.091737012	0.92690699	0.954316943	4.956784714	5.114194889	1.765733779	9.273516445	3.831103918	3.632402628	5.799265655	5.910916384
FBgn0262524	ver	39432	3L	0.023633501	0.259027106	0.091239488	0.927302299	0.954646599	121.7471597	119.2506635	110.3583612	127.1796541	127.7034639	122.0487283	106.3198703	129.383392
FBgn0083045	snoRNA:Psi18S-1389b	5740283	2R	-0.0548343	0.603922812	-0.090796868	0.927653999	0.95493131	19.91384601	20.59830006	13.24300334	14.5726687	31.92586598	21.79441577	20.29742979	19.70305461
FBgn0029877	CG17717	31592	X	-0.07832419	0.866681937	-0.090372473	0.92799123	0.955135818	0.425678213	0.541104254	0	0	1.277034639	0	0.966544276	0.656768487
FBgn0264908	pHCl-1	39730	3L	-0.076136221	0.842609295	-0.09035768	0.928002985	0.955135818	3.925635307	4.468258111	7.945802004	0	3.831103918	4.358883154	7.732354206	1.313536974
FBti0062328			X	-0.079538028	0.883627685	-0.090013055	0.92827684	0.955340305	3.36921815	3.526002611	3.531467557	5.299152254	1.277034639	0.726480526	0	9.851527306
FBgn0261530	nbs	44259	3L	0.022973004	0.255564783	0.089891118	0.92837374	0.955362659	610.0216261	600.595468	776.9228626	590.8554764	462.2865394	530.3307837	514.2015547	757.2540656
FBgn0050203	CG30203	246514	2R	0.082686852	0.924025575	0.089485458	0.92869611	0.955539646	1.734223316	1.669787455	2.648600668	0	2.554069279	1.452961051	2.899632827	0.656768487
FBgn0053511	CG33511	3346223	2L	0.08437862	0.942729251	0.089504616	0.928680885	0.955539646	0.851356426	0.760027083	0	0	2.554069279	0	0.966544276	1.313536974
FBgn0030913	CG6123	32815	X	-0.069809546	0.782594263	-0.089202732	0.928920795	0.955616082	6.52745801	7.071043285	7.945802004	3.974364191	7.662207836	7.991285782	12.56507558	0.656768487
FBti0019278			2R	0.071914763	0.805614892	0.089266924	0.92886978	0.955616082	5.497609216	4.989272873	3.531467557	5.299152254	7.662207836	2.179441577	0.966544276	11.82183277
FBgn0032008	CG14277	34129	2L	-0.083514162	0.943849387	-0.088482509	0.929493186	0.956050134	0.441596021	0.5643416	0	1.324788064	0	0.726480526	0.966544276	0
FBti0060810			4	0.080095768	0.904334408	0.08856875	0.929424645	0.956050134	4.236492385	3.812541053	3.531467557	6.623940318	2.554069279	0	2.899632827	8.537990332
FBgn0260642	Antp	40835	3R	-0.025412084	0.28763078	-0.088349667	0.929598764	0.956081345	424.1622311	430.8170221	316.9492133	504.7442522	450.7932277	294.9510934	347.9559393	649.5440337
FBgn0033679	CG8888	36293	2R	-0.061860725	0.703912621	-0.087881256	0.929971055	0.956386839	18.08868855	19.53041426	38.84614313	2.649576127	12.77034639	18.88849367	35.7621382	3.940610922
FBgn0043470	lambdaTry	36214	2R	0.077248992	0.881400217	0.087643491	0.930160034	0.956426387	4.9402166	4.598946904	7.062935115	2.649576127	5.108138557	10.89720788	2.899632827	0
FBgn0265464	Traf6	31746	X	-0.013423246	0.153073073	-0.087691754	0.930121674	0.956426387	1648.639659	1663.059478	1491.162176	1923.592268	1531.164532	1796.58634	1584.166068	1608.426025
FBgn0035626	lin-28	38639	3L	-0.03104144	0.357412743	-0.086850402	0.930790424	0.956997145	156.8748273	159.9828765	84.75522138	182.8207528	203.0485076	77.00693572	203.9408422	199.0008516
FBgn0038928	Fadd	42594	3R	0.017078	0.197945554	0.086276247	0.93124682	0.957388932	209.7883718	206.7653929	201.2936508	219.9148186	208.1566462	228.8413656	186.5430452	204.911768
FBgn0032282	CG7299	34468	2L	-0.065629042	0.76732227	-0.085529959	0.931840079	0.957827123	12.95438693	13.93154944	24.7202729	2.649576127	11.49331175	27.60625997	13.53161986	0.656768487
FBgn0033367	PPO2	35910	2R	-0.028109568	0.32903352	-0.085430712	0.931918978	0.957827123	211.1018834	215.7433071	194.2307157	170.8976602	268.1772742	180.8936509	305.4279911	160.9082793
FBgn0035641	CG5568	38658	3L	0.01781769	0.2087338	0.085360829	0.931974534	0.957827123	634.8155178	626.5609639	701.879177	626.6247541	575.9426223	582.6373816	481.3390493	815.7064609
FBgn0051251	CG31251	318645	3R	-0.018156409	0.212611395	-0.085397161	0.93194565	0.957827123	110.4685479	111.5548244	111.2412281	120.5557138	99.60870186	112.6044815	98.58751613	123.4724756
FBgn0028369	kirre	31292	X	-0.0177215	0.208104637	-0.085156679	0.93213683	0.957916452	162.5953064	164.251419	153.6188387	165.598508	168.5685724	154.0138714	161.4128941	177.3274915
FBgn0039128	CG13599	42829	3R	-0.016740035	0.198499029	-0.084333081	0.932791611	0.958486235	901.0415898	910.4968207	761.0312586	984.3175313	957.7759795	963.313177	793.5328504	974.6444348
FBgn0051475	CG31475	42303	3R	-0.057858114	0.686583933	-0.084269543	0.932842128	0.958486235	11.20489611	12.07009644	16.7744709	6.623940318	10.21627711	15.25609104	20.29742979	0.656768487
FBgn0034423	tbrd-2	37207	2R	0.072332705	0.860436435	0.084065134	0.933004645	0.958498224	4.173146305	3.800135417	0.882866889	3.974364191	7.662207836	0	4.832721379	6.567684871
FBgn0045479	Gr64a	117481	3L	-0.061795765	0.734701155	-0.084110069	0.932968919	0.958498224	3.043093571	3.225484605	2.648600668	2.649576127	3.831103918	2.179441577	2.899632827	4.59737941
FBti0062111			4	0.076746869	0.91507555	0.083869435	0.933160242	0.95858058	3.7633859	3.294674145	0.882866889	5.299152254	5.108138557	0.726480526	1.933088552	7.224453358
FBgn0031227	CG3709	33178	2L	-0.018375923	0.219649833	-0.08366008	0.933326697	0.958674076	440.3702609	445.4365647	445.8477791	474.2741268	400.9888767	478.7506664	333.4577751	524.1012527
FBgn0029152	Mkrn1	44131	3L	0.01439225	0.173304134	0.083046203	0.933814802	0.959020406	2344.778902	2320.521326	2262.787837	2140.857511	2630.691357	2138.758667	2055.839675	2766.965636
FBgn0039015	Takl2	42692	3R	-0.069868618	0.840962312	-0.083081747	0.93378654	0.959020406	2.633333166	2.753569891	2.648600668	3.974364191	1.277034639	0.726480526	0.966544276	6.567684871
FBgn0264862	asRNA:CR44053	14462402	X	-0.04764942	0.577357905	-0.082530126	0.934225163	0.959364313	8.57221325	8.92725844	8.828668893	7.948728382	8.939242475	7.264805256	9.665442758	9.851527306
FBgn0038532	CG14322	42124	3R	-0.01543918	0.189451589	-0.081494067	0.935049043	0.959915687	993.8473007	1003.939273	1031.188527	1071.753543	878.5998318	1072.285256	762.6034336	1176.929129
FBgn0047095	CG33939	26067037	X	0.063915366	0.78469027	0.081452987	0.935081712	0.959915687	6.773993549	6.487657188	8.828668893	0	11.49331175	12.35016894	5.799265655	1.313536974
FBgn0051288	CG31288	318664	3R	0.075981313	0.932736604	0.081460632	0.935075632	0.959915687	2.33871905	2.156204231	4.414334447	1.324788064	1.277034639	5.811844205	0	0.656768487
FBgn0263023	CG43318	12798422	3R	-0.064524907	0.792884289	-0.081379979	0.935139771	0.959915687	3.043093571	3.145463355	2.648600668	2.649576127	3.831103918	2.905922103	1.933088552	4.59737941
FBgn0267458	lncRNA:CR45808	26067138	3L	-0.059570247	0.731798803	-0.081402493	0.935121866	0.959915687	3.500282247	3.869847455	5.297201336	2.649576127	2.554069279	2.179441577	4.832721379	4.59737941
FBgn0035149	MED30	38078	3L	0.014349076	0.176650101	0.081228801	0.935259995	0.959961555	478.4947905	474.5394182	509.4141951	502.0946761	423.9755002	550.6722384	506.4692005	366.4768158
FBgn0036437	CG5048	39598	3L	-0.072352682	0.897434689	-0.080621669	0.935742833	0.960379577	2.4701083	2.741686752	3.531467557	1.324788064	2.554069279	4.358883154	3.866177103	0
FBgn0037562	Nazo	40976	3R	-0.072214536	0.900576342	-0.080187023	0.936088511	0.96065511	2.323126395	2.509835789	1.765733779	2.649576127	2.554069279	0.726480526	4.832721379	1.970305461
FBgn0263648	lncRNA:CR43639	14462764	2L	-0.063482778	0.792603323	-0.08009401	0.936162487	0.96065511	4.32012821	4.435762982	2.648600668	2.649576127	7.662207836	2.179441577	1.933088552	9.194758819
FBgn0003486	spo	38631	3L	0.018958915	0.237293202	0.079896577	0.936319512	0.960661098	480.289413	473.4019169	473.2166527	521.9664971	445.6850891	371.2315486	420.44676	628.5274421
FBgn0034788	CG13532	37632	2R	0.06801505	0.851152798	0.079909331	0.936309369	0.960661098	5.434263136	5.055837058	0.882866889	2.649576127	12.77034639	5.811844205	8.698898482	0.656768487
FBti0018872			2R	0.073417442	0.923785313	0.079474571	0.936655157	0.960927887	2.86427605	2.511409716	0.882866889	1.324788064	6.385173196	0	0.966544276	6.567684871
FBgn0017558	Pdk	35970	2R	0.014445173	0.183091053	0.078896117	0.937115252	0.961322298	526.2331416	520.8508027	585.3407476	455.7270939	537.6315831	522.3394979	432.0452913	608.167619
FBgn0036827	CG6843	40062	3L	-0.01421558	0.183012544	-0.077675443	0.938086229	0.962240681	448.9345255	454.100491	487.3425229	461.0262461	398.4348075	459.8621727	475.5397837	426.8995166
FBgn0082927	snoRNA:Me28S-G3255b	5740461	2R	0.069617073	0.899477587	0.07739723	0.938307545	0.962390014	2.748804608	2.522241425	1.765733779	2.649576127	3.831103918	0.726480526	2.899632827	3.940610922
FBgn0029932	CG4607	31653	X	0.068622083	0.892719546	0.076868579	0.938728094	0.962634285	3.074604034	2.960609581	5.297201336	2.649576127	1.277034639	4.358883154	3.866177103	0.656768487
FBgn0037676	CG8861	41109	3R	0.070628562	0.919496794	0.076812189	0.938772954	0.962634285	3.762735594	3.626113353	6.180068225	0	5.108138557	2.179441577	8.698898482	0
FBti0019026			2R	0.051542454	0.669769528	0.076955508	0.938658939	0.962634285	4.646577943	4.250386711	0.882866889	7.948728382	5.108138557	0	2.899632827	9.851527306
FBgn0038092	beat-Vb	41583	3R	-0.069458852	0.908152723	-0.076483668	0.939034307	0.96282459	2.307208587	2.499526577	1.765733779	1.324788064	3.831103918	3.632402628	3.866177103	0
FBgn0024980	Syx4	31269	X	0.046618779	0.612977332	0.076053024	0.939376914	0.96309817	7.458078324	7.487748022	10.59440267	7.948728382	3.831103918	10.17072736	9.665442758	2.627073948
FBgn0032840	sNPF	35286	2L	-0.07141736	0.945806383	-0.075509493	0.939809345	0.963386074	1.734223316	1.935184977	2.648600668	0	2.554069279	2.905922103	2.899632827	0
FBgn0051103	CG31103	43030	3R	0.067091009	0.887852661	0.075565477	0.939764804	0.963386074	1.897448182	1.75190513	1.765733779	2.649576127	1.277034639	3.632402628	0.966544276	0.656768487
FBgn0037387	CG1213	40728	3R	-0.061205194	0.820894547	-0.074559143	0.940565483	0.964083413	3.925635307	4.411474207	7.945802004	0	3.831103918	5.811844205	6.76580993	0.656768487
FBti0019148			2L	-0.064983515	0.875089829	-0.074259251	0.940804101	0.964250223	2.601822703	2.637905658	0	3.974364191	3.831103918	0.726480526	1.933088552	5.254147897
FBgn0263041	CG43336	12798414	3R	0.06433408	0.867993621	0.074118148	0.940916375	0.964287524	2.438597837	2.20006	0.882866889	1.324788064	5.108138557	0.726480526	1.933088552	3.940610922
FBgn0286511	Pld	35554	2R	-0.020384624	0.275504646	-0.073990127	0.941018241	0.964314153	895.9011445	909.4603159	1159.204226	776.3258053	752.1734025	1205.957673	731.6740168	790.7492584
FBgn0263239	dar1	38436	3L	0.032275441	0.437454775	0.073780064	0.94118539	0.964407671	29.71129369	29.06901793	22.95453912	29.1453374	37.03400454	20.34145472	40.59485958	26.27073948
FBgn0086601	snoRNA:Psi28S-3327c	3771757	3L	-0.038795795	0.52695448	-0.073622669	0.941310633	0.964427835	23.7717633	24.47076644	22.07167223	19.87182095	29.3717967	30.51218208	23.19706262	19.70305461
FBgn0267602	lncRNA:CR45940	26067267	3L	-0.03559465	0.483855789	-0.073564585	0.941356852	0.964427835	20.26710911	20.81512646	20.30593845	25.17097321	15.32441567	18.88849367	23.19706262	20.3598231
FBgn0262460	mir-2a-2	12798016	2L	-0.057208132	0.783180104	-0.073045947	0.941769555	0.964772874	4.073267518	4.216840153	4.414334447	3.974364191	3.831103918	2.179441577	1.933088552	8.537990332
FBgn0264344	CG43800	14462715	2L	0.059810488	0.824371077	0.072552871	0.942161932	0.965097036	5.071931003	4.722301425	3.531467557	5.299152254	6.385173196	1.452961051	4.832721379	7.881221845
FBti0062477			X	0.062159526	0.859415003	0.072327718	0.942341107	0.965202771	3.174482821	2.846519275	1.765733779	2.649576127	5.108138557	3.632402628	0.966544276	3.940610922
FBgn0037304	CG1113	40629	3R	0.053441887	0.741541031	0.072068685	0.942547247	0.965336107	7.100443281	6.718985654	7.062935115	5.299152254	8.939242475	12.35016894	3.866177103	3.940610922
FBgn0263569	mir-4968	12798200	3L	-0.066134875	0.920278056	-0.071864014	0.942710129	0.96542512	2.307208587	2.418982829	1.765733779	1.324788064	3.831103918	0.726480526	1.933088552	4.59737941
FBgn0026314	Ugt35B1	41333	3R	0.06773011	0.945876539	0.071605656	0.942915739	0.965557873	0.851356426	0.760027083	0	0	2.554069279	0	0.966544276	1.313536974
FBgn0033866	CG6280	36522	2R	-0.065088144	0.916070541	-0.071051454	0.943356805	0.965921582	2.438597837	2.613094385	0.882866889	1.324788064	5.108138557	0.726480526	5.799265655	1.313536974
FBgn0267027	lncRNA:CR45471	19834754	2R	-0.065322668	0.920447754	-0.070968361	0.943422937	0.965921582	2.17614449	2.235702983	0	3.974364191	2.554069279	1.452961051	0	5.254147897
FBgn0005771	noc	34847	2L	-0.023162079	0.327323601	-0.070762018	0.943587161	0.966011894	1753.899793	1782.607692	1404.641221	1889.147779	1967.910379	1053.396762	1595.764599	2698.661713
FBgn0023537	CG17896	30995	X	-0.018433703	0.262606524	-0.070195144	0.944038339	0.966084653	512.6293838	520.0587028	635.6641603	478.248491	423.9755002	746.8219803	480.3725051	332.9816229
FBgn0032886	CG9328	35344	2L	-0.021200867	0.301996634	-0.07020233	0.94403262	0.966084653	445.3461033	451.5867318	419.3617724	418.6330281	498.0435093	296.4040545	359.5544706	698.8016703
FBgn0037519	CG3014	40922	3R	0.064715324	0.921828221	0.070203236	0.944031899	0.966084653	2.191411992	2.177345152	5.297201336	0	1.277034639	3.632402628	2.899632827	0
FBgn0037727	Nepl12	41172	3R	0.055145674	0.784492706	0.070294693	0.943959106	0.966084653	4.940866906	4.526615942	1.765733779	7.948728382	5.108138557	2.179441577	4.832721379	6.567684871
FBgn0266685	asRNA:CR45175	19834882	3L	-0.054607199	0.774283991	-0.07052606	0.943774959	0.966084653	4.630009828	4.874131139	6.180068225	1.324788064	6.385173196	5.811844205	2.899632827	5.910916384
FBgn0031902	Wnt6	34010	2L	-0.046842733	0.669738689	-0.069941805	0.944239979	0.966135399	5.907044468	6.299661994	6.180068225	1.324788064	10.21627711	3.632402628	8.698898482	6.567684871
FBti0062701			4	0.062162987	0.887781304	0.070020608	0.944177257	0.966135399	3.616078842	3.271436799	1.765733779	3.974364191	5.108138557	0	1.933088552	7.881221845
FBti0019680			X	0.065838681	0.945974045	0.069598824	0.944512973	0.966336918	1.324788064	1.117851491	0	3.974364191	0	0.726480526	0	2.627073948
FBgn0045063	fdl	250735	2R	-0.012015359	0.175057354	-0.0686367	0.945278806	0.967042591	969.7803768	977.1739085	916.4158311	1083.676636	909.2486632	939.3393196	910.4847078	1081.697698
FBgn0039789	CG9717	43636	3R	0.05339142	0.783302434	0.068161949	0.945656717	0.967351329	2.927622129	2.880588331	3.531467557	3.974364191	1.277034639	5.085363679	2.899632827	0.656768487
FBgn0031610	CG15436	33657	2L	0.011548084	0.169669332	0.068062292	0.945736048	0.967354611	410.8376045	407.5602964	458.2079156	401.4107833	372.8941147	472.2123417	335.3908637	415.0776838
FBgn0033582	CG9084	36172	2R	0.04428024	0.655301438	0.067572322	0.946126089	0.967675681	8.440824	8.190468703	9.711535783	7.948728382	7.662207836	7.991285782	8.698898482	7.881221845
RR48343_transposable_element			3R	-0.052965499	0.787932963	-0.067220819	0.946405911	0.967883979	3.910367805	4.008749034	2.648600668	3.974364191	5.108138557	2.905922103	3.866177103	5.254147897
FBti0062487			2R	0.062762431	0.940205852	0.066753925	0.946777604	0.968186191	1.277034639	1.094614145	0	0	3.831103918	0	0	3.283842435
FBgn0032042	CG13398	34169	2L	-0.012342397	0.185779737	-0.066435645	0.947030992	0.968367384	794.3530096	801.8885904	942.0189709	759.1035605	681.9364974	962.5866965	691.0791572	751.9999177
FBgn0038494	beat-IIb	42082	3R	0.033526048	0.509694456	0.065776757	0.947555562	0.968825817	13.20254823	12.98090824	12.36013645	11.92309257	15.32441567	12.35016894	17.39779696	9.194758819
FBgn0022702	Cht2	38223	3L	-0.018155888	0.280470439	-0.064733695	0.948386035	0.96947799	278.3555838	282.5636188	326.6607491	287.4790098	220.9269926	385.0346786	291.8963713	170.7598066
FBgn0034715	Oatp58Db	37544	2R	-0.057191893	0.885428211	-0.064592355	0.948498572	0.96947799	2.764722416	2.823281929	1.765733779	3.974364191	2.554069279	2.905922103	0.966544276	4.59737941
FBgn0038511	cysu	42100	3R	-0.036636862	0.564947085	-0.064850078	0.948293369	0.96947799	13.48059423	14.17720705	15.89160401	7.948728382	16.60145031	13.07664946	22.23051834	7.224453358
FBgn0039686	CG15506	43498	3R	-0.047560541	0.73594275	-0.064625328	0.948472318	0.96947799	5.775655218	6.127213857	7.062935115	1.324788064	8.939242475	5.085363679	8.698898482	4.59737941
FBgn0033883	CG16935	36540	2R	-0.013419077	0.208163736	-0.064464049	0.948600732	0.969504432	187.2485116	189.8994333	223.365323	176.1968125	162.1833992	201.9615861	190.4092223	177.3274915
FBgn0050371	CG30371	35806	2R	0.057862337	0.903071706	0.064072805	0.948912256	0.969744829	4.645602484	4.514732804	8.828668893	0	5.108138557	5.811844205	7.732354206	0
FBgn0011277	HLH4C	31397	X	-0.056751894	0.887196649	-0.06396766	0.948995978	0.969752403	1.161563197	1.26758478	0.882866889	1.324788064	1.277034639	2.179441577	0.966544276	0.656768487
FBgn0017579	RpL14	38983	3L	0.01556479	0.247066258	0.062998443	0.949767744	0.970384989	13095.4797	12951.91291	10636.78028	14437.54032	14212.1185	13099.17036	13129.53744	12627.03093
FBgn0267640	lncRNA:CR45978	26067305	3L	-0.059013988	0.935577375	-0.063077614	0.9497047	0.970384989	2.028837432	2.084395767	0.882866889	2.649576127	2.554069279	0.726480526	2.899632827	2.627073948
FBgn0037435	CG18048	40782	3R	-0.013388636	0.214157838	-0.062517609	0.95015064	0.970698153	122.2376296	123.8628882	133.3129003	98.03431671	135.3656718	122.7752088	124.6842116	124.1292441
FBti0064023			4	0.058874274	0.944788752	0.062314749	0.950312183	0.970785147	1.030173947	0.978949912	1.765733779	1.324788064	0	0	0.966544276	1.970305461
FBgn0050340	CG30340	246550	2R	0.05848366	0.941183417	0.06213843	0.950452594	0.970850539	2.617740511	2.305415021	0	5.299152254	2.554069279	3.632402628	0	3.283842435
FBgn0052476	mthl14	318046	3L	-0.027471443	0.443397807	-0.061956651	0.950597353	0.970920364	28.27070903	28.59308971	26.48600668	23.84618515	34.47993526	18.88849367	22.23051834	44.66025712
FBgn0039797	eIF4H2	43645	3R	0.056847697	0.920040347	0.061788265	0.950731449	0.970943728	2.649250974	2.418982829	2.648600668	5.299152254	0	0.726480526	1.933088552	4.59737941
FBti0059657			3L	0.041383667	0.670332348	0.061736043	0.950773036	0.970943728	9.749694256	9.341344254	9.711535783	10.59830451	8.939242475	2.905922103	8.698898482	16.41921218
FBgn0032590	CG4631	34988	2L	0.040832521	0.668200586	0.06110818	0.951273055	0.971325043	11.19400055	10.73542498	7.945802004	2.649576127	22.98662351	5.811844205	10.63198703	15.76244369
FBgn0086663	snoRNA:Psi18S-1275	3771813	3R	-0.04625247	0.757303284	-0.061075227	0.951299299	0.971325043	6.906033105	7.085022848	2.648600668	5.299152254	12.77034639	7.264805256	6.76580993	7.224453358
FBgn0262893	CG43248	12797910	3L	-0.054042356	0.887077856	-0.060921773	0.951421509	0.971371779	2.764722416	2.84442285	1.765733779	3.974364191	2.554069279	0.726480526	3.866177103	3.940610922
FBgn0031397	CG15385	33396	2L	0.052133883	0.864870366	0.060279419	0.951933093	0.971816015	3.368892997	3.362812257	6.180068225	2.649576127	1.277034639	3.632402628	5.799265655	0.656768487
FBgn0033363	CG13744	35906	2R	-0.056613867	0.944388791	-0.059947627	0.952197347	0.972007702	1.587241411	1.693024801	0.882866889	1.324788064	2.554069279	2.179441577	2.899632827	0
FBgn0038039	CG5196	41522	3R	0.010425504	0.176520657	0.059061099	0.952903443	0.972642108	487.9339734	486.0336588	586.2236145	467.6501865	409.9281192	520.1600564	524.8335417	413.1073784
FBgn0040697	Teh3	50170	3L	-0.05007736	0.849386531	-0.058957093	0.952986284	0.972642108	2.207654953	2.406577192	2.648600668	3.974364191	0	0.726480526	3.866177103	2.627073948
FBgn0040777	CG14767	50250	2R	-0.009961812	0.16974513	-0.058686877	0.953201512	0.972642108	1515.620908	1527.456018	1682.744291	1551.326823	1312.791609	1405.739817	1731.080798	1445.54744
FBgn0050441	IFT20	246616	2R	-0.0520531	0.885558373	-0.058779976	0.953127358	0.972642108	2.17614449	2.143276096	0	3.974364191	2.554069279	2.179441577	0.966544276	3.283842435
FBgn0052803	CG32803	326240	X	0.010228832	0.17394864	0.05880375	0.953108422	0.972642108	304.7832461	302.8144359	329.3093497	323.2482875	261.7921011	345.0782497	280.29784	283.0672179
FBgn0085200	CG34171	5740474	2L	0.046583017	0.801730497	0.058103087	0.953666515	0.973038465	3.894449997	3.720636665	2.648600668	2.649576127	6.385173196	4.358883154	4.832721379	1.970305461
FBgn0036145	CG7607	39263	3L	-0.048072491	0.843821761	-0.056969959	0.954569125	0.973881218	6.217576392	6.210905459	4.414334447	5.299152254	8.939242475	6.538324731	2.899632827	9.194758819
FBgn0267766	asRNA:CR46097	26067414	3R	-0.030749862	0.541670488	-0.056768575	0.954729547	0.973966693	15.13150688	15.46034532	16.7744709	14.5726687	14.04738103	13.80312999	13.53161986	19.04628613
FBgn0031580	CG15423	33616	2L	-0.042926269	0.761677472	-0.056357541	0.955056981	0.974222517	8.997241157	9.494741462	14.12587023	2.649576127	10.21627711	18.16201314	9.665442758	0.656768487
FBgn0266222	lncRNA:CR44917	19835662	2L	0.026409694	0.470227794	0.056163618	0.955211464	0.974301893	19.82551309	19.42052324	20.30593845	23.84618515	15.32441567	12.35016894	20.29742979	25.613971
FBgn0283435	CR46279		Y	0.049016861	0.878671494	0.055785195	0.955512929	0.974531164	2.501943916	2.362198925	3.531467557	3.974364191	0	2.179441577	0.966544276	3.940610922
FBgn0004394	pdm2	34673	2L	0.011252456	0.202616864	0.055535633	0.955711742	0.974577501	1335.08467	1323.28637	1025.891325	1630.814106	1348.548579	1046.858437	1310.634038	1612.366636
FBgn0031547	Sr-CIV	33576	2L	-0.046182628	0.830629393	-0.055599559	0.955660816	0.974577501	4.498945732	4.629874538	4.414334447	3.974364191	5.108138557	2.179441577	5.799265655	5.910916384
FBgn0034972	CG10339	37854	2R	-0.047031364	0.84887854	-0.055404115	0.955816518	0.974586447	3.042768418	3.271959297	5.297201336	0	3.831103918	3.632402628	2.899632827	3.283842435
FBgn0035167	Gr61a	38098	3L	-0.046501906	0.842592721	-0.055189067	0.955987839	0.974586447	5.150869737	5.347619779	8.828668893	6.623940318	0	6.538324731	0.966544276	8.537990332
FBgn0036349	SNCF	39496	3L	0.009812307	0.177954028	0.055139562	0.956027278	0.974586447	1407.493956	1397.316464	1319.886	1485.087419	1417.50845	1721.758846	1274.8719	1195.318646
FBgn0051313	CG31313	318677	3R	0.017042221	0.308151064	0.05530476	0.95589567	0.974586447	54.07261037	53.19488809	38.84614313	56.96588674	66.40580124	53.7595589	63.7919222	42.03318317
FBgn0030723	dpr18	32572	X	0.043889082	0.801084558	0.054787078	0.956308095	0.974794519	4.51486354	4.320621248	4.414334447	5.299152254	3.831103918	5.811844205	3.866177103	3.283842435
FBgn0010387	Acbp2	38784	3L	-0.035120252	0.651179384	-0.053933299	0.956988307	0.975302435	12.89169115	13.43430096	16.7744709	5.299152254	16.60145031	22.52089629	14.49816414	3.283842435
FBgn0029990	CG2233	31721	X	0.036472323	0.67755845	0.053829043	0.95707137	0.975302435	4.220574577	4.101698419	3.531467557	5.299152254	3.831103918	5.811844205	3.866177103	2.627073948
FBgn0037183	CG14451	40488	3L	-0.031341604	0.582148907	-0.053837778	0.957064411	0.975302435	10.48557924	10.70240092	10.59440267	11.92309257	8.939242475	11.62368841	10.63198703	9.851527306
FBgn0267624	lncRNA:CR45962	26067289	3L	-0.021684576	0.403236433	-0.053776331	0.957113367	0.975302435	70.40906193	71.23217518	60.03494848	84.78643607	66.40580124	40.68290944	70.55773213	102.455884
FBgn0031144	CG1529	33077	X	0.010314241	0.194660263	0.052985857	0.957743176	0.975775629	1225.752878	1217.416366	1318.120266	1323.463276	1035.675092	1413.004622	1228.477774	1010.766702
FBgn0031597	CG17612	33639	2L	-0.013085802	0.247320838	-0.052910227	0.957803436	0.975775629	359.7522201	362.4093339	358.4439571	405.3851475	315.4275559	305.1218208	278.3647514	503.7414296
FBgn0053217	CG33217	2768951	3L	0.020401504	0.385821195	0.052878132	0.957829008	0.975775629	379.203868	372.9748238	341.6694862	328.5474398	467.394678	222.3030408	180.7437796	715.8776509
FBti0020385			3R	0.049708418	0.941304371	0.052808018	0.957884873	0.975775629	2.486351261	2.18922829	0.882866889	5.299152254	1.277034639	0	0	6.567684871
FBgn0025373	Fpps	36209	2R	0.011484632	0.221131973	0.051935648	0.958579969	0.976344305	570.4448965	564.8947953	415.8303049	618.6760257	676.8283588	473.6653027	592.491641	628.5274421
FBgn0036809	CG12477	40040	3L	-0.048275442	0.930061691	-0.051905635	0.958603885	0.976344305	1.292952447	1.324368684	0	1.324788064	2.554069279	0.726480526	1.933088552	1.313536974
FBti0063703			2R	-0.048863905	0.94298859	-0.051818129	0.95867361	0.976344305	1.161563197	1.197872741	0.882866889	1.324788064	1.277034639	0	0.966544276	2.627073948
FBgn0003046	Pcp	33985	2L	0.043747082	0.848353274	0.051567058	0.958873669	0.976391553	3.763060747	3.54766603	3.531467557	2.649576127	5.108138557	2.179441577	3.866177103	4.59737941
FBgn0039430	CG5455	43196	3R	-0.010870986	0.21045437	-0.051654836	0.958803725	0.976391553	297.4294185	299.559075	311.6520119	307.3508308	273.2854128	347.2576913	269.6658529	281.753681
FBgn0050411	CG30411	246600	2R	0.036342032	0.710429213	0.051155036	0.959201981	0.976647606	12.365809	12.32466225	22.95453912	2.649576127	11.49331175	15.98257156	18.36434124	2.627073948
FBti0020007			3L	0.036411283	0.718564951	0.050672223	0.959586711	0.976882795	10.55427272	9.907259781	1.765733779	14.5726687	15.32441567	2.905922103	5.799265655	21.01659159
FBti0020129			3L	0.036285178	0.715025014	0.050746725	0.959527343	0.976882795	6.953461376	6.579039079	5.297201336	6.623940318	8.939242475	4.358883154	2.899632827	12.47860125
FBgn0035477	CG14982	38464	3L	0.038302873	0.760652323	0.050355296	0.95983926	0.977061624	7.037097202	6.895976225	4.414334447	2.649576127	14.04738103	2.905922103	14.49816414	3.283842435
FBgn0265096	asRNA:CR44201	14462561	2R	-0.047111826	0.940071145	-0.05011517	0.960030611	0.977146702	1.471769969	1.566528859	1.765733779	2.649576127	0	1.452961051	1.933088552	1.313536974
FBti0020307			3R	-0.038718489	0.773481357	-0.05005743	0.960076623	0.977146702	3.337382534	3.444407434	3.531467557	2.649576127	3.831103918	2.179441577	2.899632827	5.254147897
FBgn0034480	CG16898	37276	2R	0.045642902	0.916817793	0.049784049	0.960294478	0.97729016	1.734223316	1.67188388	2.648600668	0	2.554069279	4.358883154	0	0.656768487
FBgn0033500	CG12913	36079	2R	-0.039075975	0.788174221	-0.049577839	0.960458806	0.977327221	3.92596046	4.101698419	5.297201336	2.649576127	3.831103918	5.811844205	3.866177103	2.627073948
FBgn0037669	Ibf2	41102	3R	0.012563388	0.253818699	0.049497488	0.960522839	0.977327221	1461.964305	1448.395912	1131.835352	1740.771516	1513.286048	1538.685753	1443.050604	1363.451379
FBgn0039648	CG14515	43454	3R	-0.046001168	0.930427238	-0.049440908	0.960567928	0.977327221	1.587241411	1.669787455	0.882866889	1.324788064	2.554069279	1.452961051	2.899632827	0.656768487
FBgn0053111	CG33111	50068	3R	0.009509783	0.192691684	0.049352326	0.96063852	0.977327221	213.8707642	211.6671438	196.8793163	257.0088843	187.724092	186.7054951	202.0077536	246.2881827
FBgn0032789	CG13083	35230	2L	-0.035552752	0.722161456	-0.049231029	0.960735183	0.977347319	5.628673313	5.805032432	5.297201336	2.649576127	8.939242475	5.085363679	7.732354206	4.59737941
FBgn0001105	Gbeta13F	32544	X	0.007059181	0.145524684	0.048508476	0.961311009	0.977829964	5524.747017	5496.168894	4830.164752	5752.229772	5991.846527	5031.604121	5326.625504	6130.277058
FBgn0034861	CG9815	37710	2R	0.04577556	0.944944496	0.048442591	0.961363516	0.977829964	1.161563197	1.128683201	0.882866889	1.324788064	1.277034639	1.452961051	1.933088552	0
FBgn0264600	lncRNA:CR43949	19834725	3L	0.0445952	0.923322396	0.048298623	0.961478252	0.977868398	2.780315071	2.705521271	4.414334447	2.649576127	1.277034639	0	4.832721379	3.283842435
FBgn0038358	Ttc26	41905	3R	0.026244645	0.550615847	0.047664165	0.961983894	0.978304363	23.51061056	22.70121782	10.59440267	33.11970159	26.81772742	13.80312999	28.029784	26.27073948
FBgn0053093	CG33093	42654	3R	0.037440395	0.794748906	0.047109716	0.962425784	0.978675431	3.289954263	3.166604276	0.882866889	1.324788064	7.662207836	0.726480526	4.832721379	3.940610922
FBgn0052091	CG32091	39307	3L	-0.032825671	0.702728566	-0.046711736	0.962742977	0.978919647	5.807815987	5.910387453	4.414334447	6.623940318	6.385173196	7.991285782	5.799265655	3.940610922
FBti0019799			2L	-0.04247436	0.921570541	-0.046089103	0.963239231	0.979345879	2.04475524	2.084395767	0.882866889	3.974364191	1.277034639	0.726480526	2.899632827	2.627073948
FBgn0259239	CG42337	40335	3L	0.036169215	0.798618839	0.045289709	0.96387639	0.979915293	8.818423636	8.641764994	12.36013645	1.324788064	12.77034639	15.25609104	8.698898482	1.970305461
FBgn0031757	Ucp4C	33832	2L	-0.041391373	0.929837931	-0.04451461	0.964494207	0.980464953	1.603159219	1.669787455	0.882866889	2.649576127	1.277034639	1.452961051	2.899632827	0.656768487
FBgn0033214	CG1941	35718	2R	0.036468855	0.823265035	0.04429783	0.964667001	0.980525689	4.956134408	4.916412981	7.062935115	3.974364191	3.831103918	1.452961051	8.698898482	4.59737941
FBgn0033449	CG1663	36012	2R	-0.013343318	0.301570782	-0.044246057	0.96470827	0.980525689	241.1173176	243.6597209	270.1572681	243.7610037	209.4336808	240.465054	243.5691575	246.9449511
FBgn0243586	Tb	43212	3R	0.036206864	0.822280498	0.044032254	0.964878694	0.980620477	4.025514094	3.96279684	4.414334447	0	7.662207836	5.085363679	4.832721379	1.970305461
FBgn0265184	CG44249	19834761	2R	0.012291068	0.280608418	0.043801493	0.965062637	0.980728988	68.98504539	68.03515934	58.2692147	86.11122414	62.57469732	63.93028626	70.55773213	69.61745963
FBgn0032455	Pih1D1	34685	2L	0.007653586	0.176379193	0.043392792	0.965388424	0.980981616	1542.787007	1533.263481	1432.892961	1638.762835	1556.705225	1349.074336	1294.202785	1956.513323
FBgn0035238	CG12104	38187	3L	-0.00598467	0.13985047	-0.042793353	0.965866263	0.9813887	913.2288104	917.3400239	980.8651141	1001.539776	757.2815411	930.6215533	877.6222024	943.7763159
FBgn0040338	TfIIA-S-2	31048	X	-0.039955368	0.943405384	-0.042352278	0.96621787	0.981667469	0.867274234	0.875691316	0	1.324788064	1.277034639	0	0	2.627073948
FBgn0062517	CG16984	38322	3L	-0.030613846	0.736632353	-0.041559193	0.966850104	0.982214152	5.545037487	5.701773835	6.180068225	6.623940318	3.831103918	5.085363679	6.76580993	5.254147897
FBti0063975			4	-0.023794596	0.573593298	-0.041483393	0.966910532	0.982214152	19.22636475	19.12263059	7.062935115	22.52139708	28.09476206	8.717766308	14.49816414	34.15196133
FBgn0259216	RhoGAP102A	43781	4	0.016466072	0.398950301	0.041273493	0.967077865	0.982305611	35.03008538	34.08013357	24.7202729	33.11970159	47.25028165	29.78570155	23.19706262	49.25763653
FBgn0051148	Gba1a	42796	3R	-0.037290767	0.908821158	-0.041032019	0.96727037	0.982422623	2.339044203	2.373030635	1.765733779	3.974364191	1.277034639	2.905922103	2.899632827	1.313536974
FBgn0035665	Jon65Aiii	38683	3L	0.032621556	0.798383401	0.040859511	0.967407896	0.982460935	12.46536263	12.26997477	22.07167223	0	15.32441567	20.34145472	14.49816414	1.970305461
FBgn0085415	CG34386	5740303	2R	-0.035870433	0.879376581	-0.040790753	0.967462711	0.982460935	3.043093571	3.076273814	2.648600668	2.649576127	3.831103918	4.358883154	2.899632827	1.970305461
FBgn0038956	CAH8	42625	3R	0.038218729	0.941887492	0.040576745	0.967633323	0.982555675	1.71863066	1.589766205	0	1.324788064	3.831103918	2.179441577	1.933088552	0.656768487
FBgn0020376	Sr-CIII	44382	2L	0.037466425	0.941482152	0.039795152	0.968256442	0.982978922	0.851356426	0.783264429	0	0	2.554069279	0.726480526	0.966544276	0.656768487
FBgn0036916	Mtr3	40173	3L	0.006023456	0.151426861	0.039777992	0.968270122	0.982978922	629.7931589	627.1042743	615.3582219	589.5306883	684.4905667	633.4910184	633.0865006	614.7353039
FBti0060923			2R	0.031904343	0.802365662	0.039762847	0.968282196	0.982978922	8.377803074	7.835792149	4.414334447	7.948728382	12.77034639	5.811844205	1.933088552	15.76244369
FBti0020205			3L	-0.030683621	0.775303783	-0.039576255	0.968430958	0.983051411	7.084850626	7.08450035	4.414334447	6.623940318	10.21627711	3.632402628	5.799265655	11.82183277
FBti0060955			3L	0.035960412	0.911840274	0.039437183	0.968541835	0.983085435	5.056013195	4.711469715	3.531467557	3.974364191	7.662207836	0.726480526	2.899632827	10.50829579
FBgn0030207	CG2887	31978	X	-0.026374305	0.670433363	-0.039339189	0.968619963	0.983086214	7.426893014	7.373135218	5.297201336	10.59830451	6.385173196	5.811844205	5.799265655	10.50829579
FBgn0034005	ItgaPS4	36693	2R	0.031385959	0.800212765	0.039222017	0.96871338	0.98310251	4.467435268	4.261218421	1.765733779	3.974364191	7.662207836	0.726480526	4.832721379	7.224453358
FBgn0028531	CG15286	34834	2L	0.036319078	0.93362963	0.038900949	0.96896936	0.983283768	0.719967176	0.680005833	0.882866889	0	1.277034639	0.726480526	0	1.313536974
FBgn0052544	CG32544	318082	X	0.032852186	0.859885312	0.038205311	0.969523986	0.983768031	3.925635307	4.030412453	7.945802004	0	3.831103918	4.358883154	7.732354206	0
FBgn0038250	CG3505	41777	3R	0.021217629	0.5585998	0.037983596	0.969700761	0.983796883	10.58545803	10.38895478	7.062935115	11.92309257	12.77034639	9.444246833	14.49816414	7.224453358
FBgn0266798	asRNA:CR45260	19834943	2L	-0.035882627	0.944889993	-0.037975455	0.969707252	0.983796883	1.177481006	1.197872741	0.882866889	2.649576127	0	0	0.966544276	2.627073948
FBgn0262516				0.034002894	0.905699221	0.037543252	0.970051854	0.984067931	1.439934352	1.383249013	1.765733779	0	2.554069279	2.179441577	0	1.970305461
FBgn0029002	miple2	44787	3L	-0.009369025	0.251608728	-0.037236486	0.970296447	0.984123753	308.7367182	310.5420951	237.4911932	329.8722278	358.8467336	215.0382356	389.5173431	327.0707066
FBgn0038105	yellow-f2	41596	3R	0.033059623	0.889109235	0.037182859	0.970339206	0.984123753	2.780315071	2.798470656	4.414334447	2.649576127	1.277034639	2.905922103	4.832721379	0.656768487
FBti0019838			2L	0.033568628	0.900890464	0.037261609	0.970276416	0.984123753	58.73156469	56.53257808	4.414334447	124.530078	47.25028165	1.452961051	16.43125269	151.7135205
FBgn0052453				0.028105295	0.772279856	0.03639263	0.970969291	0.984684203	15.46102793	15.22027514	22.07167223	1.324788064	22.98662351	27.60625997	17.39779696	0.656768487
FBgn0033687	CG8407	36303	2R	-0.020235205	0.55927458	-0.036181164	0.971137905	0.984744983	15.03665033	15.24753886	11.47726956	11.92309257	21.70958887	5.085363679	20.29742979	20.3598231
FBti0061812			X	0.033661709	0.931861069	0.036123098	0.971184204	0.984744983	2.911704321	2.730332545	3.531467557	2.649576127	2.554069279	0	0.966544276	7.224453358
FBgn0003656	sws	31716	X	-0.005404655	0.150836296	-0.035831266	0.971416902	0.984902345	3562.912149	3575.773151	3407.866193	4052.526687	3228.343568	3662.18833	3482.459026	3582.672097
FBgn0030914	CG6106	32816	X	0.024827178	0.698336604	0.035551878	0.97163968	0.985049625	6.480354892	6.24287809	2.648600668	5.299152254	11.49331175	5.085363679	7.732354206	5.910916384
FBgn0265101	Sgt1	40982	3R	-0.007529958	0.213138539	-0.035328936	0.97181745	0.985151257	1496.073536	1503.745419	1464.676169	1510.258393	1513.286048	1745.006223	1368.626694	1397.603341
FBgn0029810	CG12239	31509	X	0.023960017	0.685809933	0.034936818	0.972130122	0.985172873	7.331711318	7.085545346	2.648600668	5.299152254	14.04738103	10.89720788	7.732354206	2.627073948
FBgn0266242	lncRNA:CR44937	19834872	3R	0.031492367	0.899296317	0.035018899	0.972064671	0.985172873	1.750141124	1.705430438	2.648600668	1.324788064	1.277034639	2.179441577	0.966544276	1.970305461
FBgn0267160	asRNA:CR45600	19835798	3R	-0.011872399	0.340053701	-0.034913307	0.972148869	0.985172873	26.63231771	26.58556734	21.18880534	34.44448965	24.26365815	18.88849367	28.029784	32.83842435
FBti0059678			4	0.028868635	0.826051097	0.034947759	0.972121398	0.985172873	5.234505563	5.080125833	7.945802004	2.649576127	5.108138557	2.179441577	3.866177103	9.194758819
FBgn0027091	CysRS	36784	2R	0.005505748	0.160927531	0.034212592	0.972707626	0.985660015	547.6776631	546.6333207	641.8442286	531.2400135	469.9487473	605.8847584	515.168099	518.8471048
FBgn0083020	snoRNA:Psi18S-640g	5740698	2L	0.032204387	0.943968832	0.034115943	0.972784695	0.985660015	1.014256139	1.002187259	1.765733779	0	1.277034639	0.726480526	0.966544276	1.313536974
FBgn0031999	CG8419	34118	2L	-0.018445643	0.553930633	-0.033299555	0.973435709	0.986181009	14.38035439	14.3868721	10.59440267	17.22224483	15.32441567	11.62368841	16.43125269	15.1056752
FBgn0053199	CG33199	326329	2R	-0.02826819	0.849493954	-0.033276505	0.97345409	0.986181009	3.779303708	3.663330263	0.882866889	6.623940318	3.831103918	2.179441577	2.899632827	5.910916384
FBgn0033760	CG8785	36391	2R	0.025753292	0.796962123	0.032314324	0.974221386	0.986879663	6.773993549	6.73803015	8.828668893	0	11.49331175	7.264805256	9.665442758	3.283842435
FBti0061928			2R	-0.020529978	0.642993828	-0.031928732	0.974528885	0.987112472	9.718508945	9.698117233	4.414334447	13.24788064	11.49331175	7.991285782	12.56507558	8.537990332
FBgn0003930	snRNA:U4:39B	3772712	2L	-0.021772	0.698452445	-0.031171771	0.975132552	0.987234416	1062.004645	1081.37544	684.2218392	923.3772803	1578.414814	1452.961051	1322.232569	468.9326998
FBgn0025595	AkhR	33942	2L	0.029253746	0.932044765	0.031386632	0.974961202	0.987234416	1.145645389	1.185467105	0.882866889	0	2.554069279	0	2.899632827	0.656768487
FBgn0033558	CG12344	36145	2R	0.023900454	0.763099533	0.031320232	0.975014156	0.987234416	5.855244258	5.623326512	7.062935115	7.948728382	2.554069279	5.085363679	1.933088552	9.851527306
FBgn0037411	Osi3	40757	3R	0.029394854	0.945297452	0.031095878	0.975193077	0.987234416	1.455852161	1.450864626	1.765733779	1.324788064	1.277034639	1.452961051	2.899632827	0
FBgn0051140	CG31140	42836	3R	-0.013607913	0.434393504	-0.031326234	0.975009369	0.987234416	154.5942166	156.6684137	189.8163812	54.31631061	219.649958	190.3378977	210.7066521	68.96069114
FBgn0266791	lncRNA:CR45256	19834868	2R	0.025232198	0.810627861	0.031126735	0.975168469	0.987234416	4.073592672	3.869847455	1.765733779	6.623940318	3.831103918	2.179441577	4.832721379	4.59737941
FBti0019461			3R	0.017879875	0.572043695	0.031256135	0.975065273	0.987234416	19.14305408	18.4090782	5.297201336	29.1453374	22.98662351	10.17072736	13.53161986	31.52488738
FBgn0035953	CG5087	39035	3L	-0.005140321	0.170970596	-0.030065525	0.976014795	0.987987575	1000.124646	1003.987072	1067.386069	1050.556934	882.4309357	1109.335763	956.878833	945.7466214
FBgn0267279	asRNA:CR45715	19835080	2L	-0.022514296	0.776442641	-0.028996728	0.9768672	0.988771675	5.854919105	5.981673419	9.711535783	5.299152254	2.554069279	9.444246833	1.933088552	6.567684871
FBgn0025383	CG14780	31102	X	-0.026666865	0.933083549	-0.02857929	0.977200129	0.989029886	1.455852161	1.543291513	1.765733779	1.324788064	1.277034639	0.726480526	1.933088552	1.970305461
FBgn0037615	CG11760	41036	3R	-0.024178406	0.853126543	-0.028340938	0.97739023	0.989143509	1.91336599	1.981137171	1.765733779	3.974364191	0	0.726480526	1.933088552	3.283842435
FBgn0031065	CG14234	32988	X	0.022909584	0.832116483	0.027531704	0.978035654	0.989560278	2.585579742	2.591953464	2.648600668	0	5.108138557	2.905922103	2.899632827	1.970305461
FBgn0044046	Ilp7	31328	X	0.024097763	0.869719773	0.027707502	0.97789544	0.989560278	0	0.242160175	0	0	0	0.726480526	0	0
FBti0063123			2R	0.025486336	0.923256825	0.027604818	0.977977339	0.989560278	1.439934352	1.383249013	1.765733779	0	2.554069279	2.179441577	0	1.970305461
FBgn0002023	Lim3	35184	2L	0.012049906	0.443367773	0.027178128	0.978317661	0.98966306	32.76365706	33.12528665	47.67481202	22.52139708	28.09476206	31.96514313	46.39412524	21.01659159
FBgn0013699	mt:tRNA:Leu-TAA	261014	mitochondrion_genome	-0.020470919	0.755066438	-0.027111414	0.978370871	0.98966306	27.35033397	27.62812579	37.96327624	18.54703289	25.54069279	6.538324731	8.698898482	67.64715417
FBti0018886			2R	0.016698012	0.615304346	0.02713781	0.978349818	0.98966306	6.85358259	6.866100019	8.828668893	6.623940318	5.108138557	7.264805256	6.76580993	6.567684871
FBgn0032195	CG4908	34360	2L	0.00458388	0.170070718	0.02695279	0.978497389	0.989712258	250.1546681	248.8881854	248.9684628	272.9063411	228.5892004	250.6357813	230.0375376	265.9912373
FBgn0011276	HLH3B	31249	X	-0.022790292	0.851998718	-0.02674921	0.978659763	0.989797714	3.878532189	3.983937761	2.648600668	1.324788064	7.662207836	2.905922103	7.732354206	1.313536974
FBti0018987			2R	-0.023846784	0.91372411	-0.026098451	0.979178813	0.990243861	3.778653402	3.893084801	6.180068225	1.324788064	3.831103918	2.905922103	4.832721379	3.940610922
FBgn0052407	CG32407	38667	3L	-0.011239594	0.435753088	-0.025793492	0.979422053	0.990411032	48.07443099	48.20091273	29.13460735	39.74364191	75.34504372	18.88849367	54.12647944	71.58776509
FBgn0030998	CG14195	32911	X	0.021872641	0.863611337	0.02532695	0.979794178	0.990629677	1.750141124	1.808689034	2.648600668	1.324788064	1.277034639	2.179441577	1.933088552	1.313536974
FBgn0052115	CG32115	317862	3L	-0.023656657	0.931060161	-0.025408301	0.97972929	0.990629677	1.865612566	1.877878575	1.765733779	0	3.831103918	0.726480526	0.966544276	3.940610922
FBgn0031775	CG9150	33856	2L	-0.019925041	0.79972195	-0.024914961	0.980122794	0.990739416	4.694006214	4.756370481	3.531467557	9.273516445	1.277034639	2.905922103	6.76580993	4.59737941
FBgn0039297	CG11852	43035	3R	-0.018463763	0.739719112	-0.024960505	0.980086466	0.990739416	6.280272165	6.748861859	12.36013645	2.649576127	3.831103918	7.991285782	11.59853131	0.656768487
FBgn0052520	tRNA:Tyr-GTA-1-1	3772698	X	-0.023484223	0.945821462	-0.024829446	0.980191004	0.990739416	1.292952447	1.290822126	0	1.324788064	2.554069279	2.905922103	0.966544276	0
FBgn0264324	spg	43404	3R	0.00429885	0.173341357	0.024799909	0.980214564	0.990739416	788.3868813	785.7330675	834.3092104	877.0096981	653.8417353	877.588475	669.8151831	809.7955446
FBgn0030789	Rrp45	32665	X	-0.005496895	0.223543621	-0.024589811	0.980382147	0.990829992	495.8063643	498.0793284	559.7376078	511.3681926	416.3132924	500.5450822	477.4728722	516.2200308
FBgn0030641	CG6299	32475	X	-0.020597159	0.846327058	-0.024337115	0.980583708	0.990954892	2.633333166	2.637905658	2.648600668	3.974364191	1.277034639	0.726480526	1.933088552	5.254147897
FBgn0014009	Rab2	35577	2R	0.008270696	0.349062954	0.023693994	0.981096696	0.991081568	3124.901407	3106.245057	2788.976503	3473.594303	3112.133416	3277.153651	3225.358248	2816.223273
FBgn0029768	SPR	31463	X	-0.021395948	0.897689243	-0.023834471	0.980984644	0.991081568	3.305546918	3.466070853	3.531467557	0	6.385173196	3.632402628	6.76580993	0
FBgn0032431	CG5435	34657	2L	0.016396372	0.700169354	0.023417723	0.981317068	0.991081568	5.135602235	4.9644616	3.531467557	10.59830451	1.277034639	2.179441577	4.832721379	7.881221845
FBgn0032839	AANATL3	35285	2L	0.022174054	0.944227491	0.023483805	0.981264357	0.991081568	1.603159219	1.610907126	0.882866889	2.649576127	1.277034639	0	4.832721379	0
FBgn0035401	Alg2	38374	3L	0.003746737	0.160804054	0.023300018	0.981410957	0.991081568	456.9782348	456.4747369	458.2079156	486.1972193	426.5295695	450.4179259	519.0342761	399.9720086
FBgn0036643	Syx8	39847	3L	0.005551595	0.237780204	0.02334759	0.98137301	0.991081568	237.6308573	236.8386881	249.8513297	268.9319769	194.1092652	264.4389113	231.9706262	214.1065268
FBgn0038874	ETHR	42523	3R	0.022072476	0.922350677	0.023930677	0.980907905	0.991081568	2.633008013	2.661665502	5.297201336	1.324788064	1.277034639	5.085363679	2.899632827	0
FBgn0039796	CG12069	43643	3R	0.021988515	0.939587479	0.023402308	0.981329364	0.991081568	1.455852161	1.383249013	1.765733779	1.324788064	1.277034639	2.179441577	0	1.970305461
FBgn0052230	ND-MLRQ	317928	3L	0.00739954	0.317263123	0.023323038	0.981392595	0.991081568	2086.653466	2074.836869	1638.600947	2083.891624	2537.467828	1977.479991	1447.883325	2799.147292
FBti0059737			2L	-0.019302578	0.86050325	-0.022431732	0.982103568	0.991702197	4.041757055	3.963848269	1.765733779	3.974364191	6.385173196	0.726480526	0	11.16506428
FBgn0002936	ninaA	33271	2L	0.01996165	0.896950636	0.022255015	0.982244533	0.991765733	2.633658319	2.442220175	0	6.623940318	1.277034639	1.452961051	1.933088552	3.940610922
FBgn0267435	chp	43690	3R	0.009087143	0.416020844	0.021843	0.982573194	0.992018761	31.6365307	31.02552317	25.60313979	45.04279416	24.26365815	26.87977945	24.16360689	42.03318317
FBgn0086670	snoRNA:Psi28S-2622	3771962	3L	-0.013098663	0.628319757	-0.020847129	0.983367602	0.992741936	308.3694324	311.4870668	213.6537872	287.4790098	423.9755002	504.9039653	305.4279911	124.1292441
FBti0060418			3L	-0.018958491	0.932597554	-0.020328695	0.983781165	0.99308055	1.618751874	1.738976996	3.531467557	1.324788064	0	0	1.933088552	3.283842435
FBgn0026176	SkpB	36298	2R	-0.017323369	0.866543427	-0.019991345	0.984050277	0.99321965	2.438597837	2.362198925	0.882866889	1.324788064	5.108138557	2.179441577	0.966544276	3.940610922
FBgn0265546	lncRNA:CR44396	19835555	2L	-0.014447729	0.723833872	-0.019960007	0.984075276	0.99321965	5.939205237	5.874221972	3.531467557	6.623940318	7.662207836	3.632402628	6.76580993	7.224453358
FBgn0024804	Dbp80	3354919	3L	-0.004474257	0.226490622	-0.019754714	0.984239044	0.993227171	1972.208903	1977.081774	1612.997807	2126.284842	2177.34406	1992.736082	1507.80907	2430.700171
FBgn0030161	CG15249	31924	X	0.018417727	0.930228472	0.019799143	0.984203601	0.993227171	1.571323602	1.532982301	0.882866889	0	3.831103918	3.632402628	0.966544276	0
FBgn0262531	CG43085	12797926	3L	-0.006093099	0.313745682	-0.019420504	0.984505654	0.993417329	101.4779548	101.1843916	75.04368559	128.5044422	100.8857365	94.44246833	88.92207337	120.1886331
FBgn0027654	jdp	43630	3R	-0.009843937	0.509707607	-0.01931291	0.984591485	0.993425057	16.99646914	17.6324462	23.83740601	9.273516445	17.87848495	15.98257156	27.06323972	9.851527306
FBgn0086068	snoRNA:Or-CD12	5740674	3L	-0.013107772	0.692812946	-0.01891964	0.984905212	0.993662705	5.349977005	5.666130853	7.062935115	1.324788064	7.662207836	4.358883154	8.698898482	3.940610922
FBgn0004782	Ccp84Ab	40824	3R	0.015563162	0.83866866	0.018556985	0.985194518	0.993796788	7.556981651	7.63748131	15.00873712	0	7.662207836	11.62368841	10.63198703	0.656768487
FBgn0033347	CG8248	35888	2R	0.00853382	0.45765324	0.018646913	0.985122778	0.993796788	18.51729314	18.19172287	15.00873712	26.49576127	14.04738103	21.06793524	16.43125269	17.07598066
FBgn0050000	GstT1	35995	2R	-0.0039399	0.21475855	-0.01834572	0.985363054	0.993887903	489.9307539	490.9679166	489.9911236	504.7442522	475.0568858	542.6809526	431.078747	499.1440502
FBgn0034783	CG9825	37624	2R	0.016709685	0.943060127	0.017718579	0.985863359	0.994180158	1.308545102	1.370843376	2.648600668	0	1.277034639	2.179441577	1.933088552	0
FBgn0037652	CG11980	41078	3R	-0.002960821	0.167388483	-0.017688319	0.9858875	0.994180158	1300.789811	1303.14541	1332.246136	1295.642726	1274.48057	1322.921037	1168.552029	1417.963164
FBgn0051955	CG31955	319045	2L	-0.012990907	0.732026208	-0.017746506	0.98584108	0.994180158	4.304210402	4.307693113	2.648600668	1.324788064	8.939242475	2.179441577	4.832721379	5.910916384
FBgn0034725	CG6044	37558	2R	0.013134666	0.755787198	0.017378788	0.986134431	0.994350262	3.206318437	3.133057718	1.765733779	5.299152254	2.554069279	2.905922103	3.866177103	2.627073948
FBgn0264546	CG43925	14462759	2L	-0.010284303	0.596059464	-0.01725382	0.986234127	0.994371888	11.15779299	11.11858316	11.47726956	7.948728382	14.04738103	10.17072736	6.76580993	16.41921218
FBgn0036024	CG18180	39125	3L	-0.015953642	0.940893156	-0.016955849	0.986471838	0.99437488	2.795907726	2.903825677	7.062935115	1.324788064	0	5.811844205	2.899632827	0
FBgn0040636	CG13255	50109	3L	0.013455463	0.790232948	0.017027211	0.986414907	0.99437488	3.631346344	3.733042301	7.062935115	0	3.831103918	4.358883154	2.899632827	3.940610922
FBgn0085396	CG34367	5740879	2L	-0.014112194	0.830393196	-0.016994593	0.986440929	0.99437488	2.748804608	2.68438035	1.765733779	2.649576127	3.831103918	2.179441577	1.933088552	3.940610922
FBgn0263446	asRNA:CR43469	12798426	2R	0.006603144	0.395491908	0.016696027	0.986679117	0.994504934	36.6126297	36.07210245	31.78320802	39.74364191	38.31103918	31.2386626	27.06323972	49.91440502
FBgn0032910	CG9265	35369	2L	-0.004906381	0.302104576	-0.016240671	0.987042389	0.994792187	207.6082011	208.7570122	267.5086675	185.4703289	169.845607	244.0974566	173.9779696	208.1956104
FBgn0039768	CG15533	43612	3R	0.013115223	0.825919377	0.015879544	0.98733049	0.994858909	3.500282247	3.480572914	5.297201336	2.649576127	2.554069279	6.538324731	1.933088552	1.970305461
FBgn0054006	lncRNA:CR34006	19834888	3R	0.01385231	0.864335669	0.01602654	0.987213219	0.994858909	2.175819337	2.12003875	2.648600668	1.324788064	2.554069279	1.452961051	0.966544276	3.940610922
FBgn0265380	asRNA:CR44321	19835586	3R	0.013679001	0.862305006	0.015863298	0.98734345	0.994858909	2.454515645	2.406577192	0.882866889	2.649576127	3.831103918	0.726480526	3.866177103	2.627073948
FBgn0031836	CG11050	33924	2L	-0.002308295	0.146651017	-0.015740052	0.987441774	0.994879098	4378.741474	4384.926066	3942.883528	4994.451	4198.889894	4855.795833	4346.549608	3952.432755
FBgn0015772	Nak	35154	2L	-0.001987071	0.129344511	-0.015362621	0.987742884	0.994930531	2232.048681	2235.040567	2408.460874	2250.81492	2036.87025	2332.002487	1960.151791	2412.967422
FBgn0022740	HLH54F	37027	2R	-0.004974679	0.3208808	-0.015503201	0.987630731	0.994930531	54.9033519	54.96322523	45.02621136	60.94025093	58.74359341	34.1445847	65.72501075	65.02008022
FBgn0038541	TyrRII	42135	3R	-0.01445617	0.945866492	-0.015283521	0.98780599	0.994930531	1.030173947	1.128683201	1.765733779	1.324788064	0	1.452961051	1.933088552	0
FBgn0263661	lncRNA:CR43652	14462854	3L	-0.012975548	0.838835362	-0.015468528	0.987658392	0.994930531	3.206318437	3.213078968	1.765733779	5.299152254	2.554069279	2.179441577	4.832721379	2.627073948
FBgn0001280	janA	43569	3R	0.002727121	0.184203726	0.014804916	0.988187817	0.995209454	1047.438157	1044.205336	873.1553536	1130.044218	1139.114898	908.100657	1004.239503	1220.275849
FBgn0022288	l(2)09851	46662	2R	0.001819172	0.126225637	0.014412061	0.988501237	0.995209454	1340.226282	1339.159996	1402.875487	1307.565819	1310.23754	1318.562154	1351.228898	1347.688935
FBgn0030274	Lint-1	32055	X	0.001902291	0.138263307	0.013758467	0.989022678	0.995209454	772.3412664	771.5275529	808.7060706	818.7190233	689.5987052	794.0432145	744.2390923	776.3003517
FBgn0030537	CG12480	32359	X	-0.011069515	0.758918811	-0.014585902	0.988362547	0.995209454	21.03660043	21.46577215	38.84614313	0	24.26365815	39.22994838	23.19706262	1.970305461
FBgn0036321	CG14120	39463	3L	-0.011570238	0.838193683	-0.013803776	0.98898653	0.995209454	9.291204967	9.572666287	17.65733779	0	10.21627711	14.52961051	13.53161986	0.656768487
FBgn0040005	CG17883	3355139	2R	0.004043877	0.291983473	0.013849678	0.988949909	0.995209454	765.4584063	762.6278393	741.608187	690.2145811	864.5524508	669.8150446	505.5026562	1112.565817
FBgn0040383	CG5254	31020	X	-0.00548556	0.383488033	-0.014304384	0.988587142	0.995209454	36.27091247	36.26096972	28.25174046	38.41885385	42.1421431	29.78570155	41.56140386	37.43580376
FBgn0050287	CG30287	246530	2R	0.006303044	0.447464012	0.014086148	0.988761252	0.995209454	22.39615048	21.75284596	15.00873712	30.47012546	21.70958887	18.88849367	13.53161986	32.83842435
FBgn0051546	CG31546	40691	3R	0.013153176	0.944490277	0.013926216	0.988888846	0.995209454	1.439934352	1.383249013	1.765733779	0	2.554069279	2.179441577	0	1.970305461
FBgn0063261	CG31275	326131	3R	0.007923687	0.575896895	0.013758864	0.989022361	0.995209454	11.74702122	11.4051216	7.945802004	13.24788064	14.04738103	9.444246833	9.665442758	15.1056752
FBgn0083017	snoRNA:Psi18S-841c	5740741	2R	-0.011640319	0.817516974	-0.014238626	0.988639604	0.995209454	5.219238061	5.227762697	2.648600668	6.623940318	6.385173196	0.726480526	7.732354206	7.224453358
FBti0061010			3L	-0.012928781	0.928843431	-0.013919225	0.988894424	0.995209454	2.04475524	1.981137171	0.882866889	3.974364191	1.277034639	0.726480526	1.933088552	3.283842435
FBgn0038067	CG11598	41554	3R	-0.009822254	0.727345741	-0.013504243	0.9892255	0.995334731	6.774643855	6.63634548	3.531467557	5.299152254	11.49331175	6.538324731	4.832721379	8.537990332
FBgn0032304	CG17134	34494	2L	-0.011667698	0.904729973	-0.012896332	0.989710501	0.995605657	1.750141124	1.83192638	2.648600668	1.324788064	1.277034639	2.905922103	1.933088552	0.656768487
FBgn0035050	SiaT	37950	2R	-0.011830383	0.919068383	-0.012872146	0.989729797	0.995605657	1.587241411	1.589766205	0.882866889	1.324788064	2.554069279	2.179441577	1.933088552	0.656768487
FBgn0039896	yellow-h	43779	4	-0.007609024	0.588079988	-0.012938757	0.989676654	0.995605657	13.56115873	13.24893112	7.945802004	22.52139708	10.21627711	8.717766308	8.698898482	22.33012856
FBgn0005619	Hdc	36076	2R	0.010630601	0.849772415	0.012509939	0.990018773	0.995659905	3.941553115	3.975202476	7.945802004	1.324788064	2.554069279	5.085363679	2.899632827	3.940610922
FBgn0034703	CG3045	37531	2R	0.002973366	0.236567103	0.012568805	0.989971808	0.995659905	218.3669285	217.9324	256.0313979	194.7438454	204.3255423	179.4406898	178.810691	295.5458192
FBgn0264376	lncRNA:CR43828	14462805	2L	0.011724261	0.935106793	0.012537885	0.989996478	0.995659905	1.455852161	1.41679557	1.765733779	1.324788064	1.277034639	0	0.966544276	3.283842435
FBgn0267641	lncRNA:CR45979	26067306	3L	0.005870276	0.488682337	0.012012457	0.990415676	0.99598025	17.53924456	16.99542405	9.711535783	21.19660902	21.70958887	20.34145472	11.59853131	19.04628613
FBti0019210			2L	-0.008915147	0.748938956	-0.011903703	0.990502443	0.995988689	7.478693223	7.360207083	4.414334447	3.974364191	14.04738103	2.179441577	6.76580993	13.13536974
FBgn0034327	CG14505	37098	2R	-0.00693659	0.595299196	-0.011652275	0.99070304	0.996111578	8.130617229	8.247252607	8.828668893	6.623940318	8.939242475	6.538324731	9.665442758	8.537990332
FBgn0030853	ND-24	32740	X	-0.001739153	0.167889928	-0.010358891	0.991734949	0.997070232	969.3387455	971.0369882	980.8651141	994.9158358	932.2352867	1083.908944	1035.168919	794.0331009
FBgn0039480	Cpr97Ea	43258	3R	0.008620732	0.847774465	0.010168662	0.991886721	0.997143933	2.879868705	2.960609581	3.531467557	0	5.108138557	4.358883154	3.866177103	0.656768487
FBgn0036335	mRpL20	39477	3L	0.002436401	0.246161478	0.009897573	0.992103009	0.997282474	256.8440504	256.3399344	266.6258006	268.9319769	234.9743736	285.5068466	231.9706262	251.5423306
FBgn0052006	CG32006	317817	4	-0.007385147	0.773169459	-0.009551783	0.992378895	0.997402009	4.530456195	4.585496271	7.062935115	3.974364191	2.554069279	3.632402628	2.899632827	7.224453358
FBti0020150			3L	0.006854686	0.717544375	0.009552979	0.992377942	0.997402009	6.054676679	5.840152916	2.648600668	5.299152254	10.21627711	2.179441577	4.832721379	10.50829579
FBgn0035234	CG12003	38183	3L	0.008686533	0.945853594	0.009183803	0.992672489	0.997618188	1.177481006	1.208704451	0.882866889	2.649576127	0	0.726480526	2.899632827	0
FBgn0030841	CG8568	32728	X	0.007430102	0.934380354	0.007951903	0.993655367	0.998526997	0.719967176	0.783264429	0.882866889	0	1.277034639	0.726480526	0.966544276	0.656768487
FBgn0040336	Seipin	31245	X	-0.001598512	0.214015311	-0.007469149	0.994040537	0.998769706	303.812821	304.0318692	293.9946742	336.4961682	280.9476206	355.248977	294.7960041	262.0506263
FBgn0261804	CG42750	35090	2L	-0.006056341	0.81269445	-0.007452175	0.99405408	0.998769706	4.645927637	4.792535962	6.180068225	2.649576127	5.108138557	7.264805256	5.799265655	1.313536974
FBgn0035797	CG14837	38849	3L	-0.004668287	0.672941262	-0.00693714	0.994465008	0.99902461	9.014134424	8.826096269	6.180068225	11.92309257	8.939242475	10.17072736	5.799265655	10.50829579
FBgn0085194	CG34165	5740685	2L	-0.006015323	0.865642727	-0.006948967	0.994455571	0.99902461	5.202669947	5.300093658	7.945802004	0	7.662207836	9.444246833	5.799265655	0.656768487
FBgn0028936	NimB5	34815	2L	-0.006396107	0.945717986	-0.006763229	0.994603765	0.999058324	2.454190492	2.499526577	3.531467557	0	3.831103918	3.632402628	3.866177103	0
FBgn0031417	CG3597	33420	2L	0.003290767	0.491305243	0.00669801	0.994655801	0.999058324	27.87816704	27.57325254	15.89160401	37.09406578	30.64883134	16.70905209	33.82904965	32.18165587
FBgn0031294	IA-2	33277	2L	0.004454504	0.712531253	0.006251661	0.995011928	0.99920917	136.9427727	136.6478956	219.8338554	19.87182095	171.1226417	236.8326514	150.780907	22.33012856
FBgn0036906	CG14102	40156	3L	-0.001909038	0.300655366	-0.006349589	0.994933795	0.99920917	98.0520591	97.92606229	112.1240949	90.08558833	91.94649403	103.8867152	63.7919222	126.0995495
FBgn0039106	CG10301	42797	3R	-0.005372479	0.864557305	-0.006214139	0.995041867	0.99920917	1.734223316	1.888710284	2.648600668	0	2.554069279	1.452961051	2.899632827	1.313536974
FBgn0033740	dgt5	36364	2R	-0.000818273	0.137197143	-0.005964211	0.995241276	0.999322156	529.409161	529.4172527	543.8460038	560.3853509	483.9961283	522.3394979	495.8372135	570.0750468
FBgn0265451	asRNA:CR44351	19835996	3L	-0.005304328	0.902710587	-0.005876001	0.995311657	0.999322156	2.33871905	2.499526577	4.414334447	1.324788064	1.277034639	3.632402628	3.866177103	0
FBgn0030006	CG17982	31739	X	0.001073257	0.189896958	0.005651786	0.995490551	0.999422809	294.4895796	293.1594854	244.5541283	329.8722278	309.0423827	299.3099766	277.3982071	302.7702725
FBgn0034821	CG9876	37668	2R	-0.004608363	0.847779363	-0.005435805	0.995662876	0.999516852	3.436936168	3.478476489	2.648600668	0	7.662207836	3.632402628	4.832721379	1.970305461
FBgn0024250	brk	31665	X	0.000901969	0.177133157	0.00509204	0.995937158	0.999555315	1514.153386	1512.09762	1285.454191	1787.139098	1469.86687	1333.091765	1510.708703	1692.492391
FBgn0029922	CG14431	31639	X	-0.002738246	0.528249206	-0.005183626	0.995864083	0.999555315	10.02806541	10.03480072	10.59440267	9.273516445	10.21627711	10.89720788	8.698898482	10.50829579
FBti0019224			2L	-0.004645911	0.878911659	-0.005285982	0.995782416	0.999555315	4.646577943	4.492546886	0.882866889	7.948728382	5.108138557	0.726480526	2.899632827	9.851527306
FBgn0031945	CG7191	34058	2L	0.004064079	0.864991105	0.004698406	0.996251228	0.999791567	2.633008013	2.832017214	5.297201336	1.324788064	1.277034639	0.726480526	5.799265655	1.970305461
FBgn0032447	PICK1	34677	2L	0.002662143	0.610313005	0.004361931	0.996519694	0.999903061	7.27893565	7.556937562	11.47726956	3.974364191	6.385173196	8.717766308	8.698898482	5.254147897
FBgn0034033	CG8204	36728	2R	-0.001289469	0.291615742	-0.004421808	0.996471919	0.999903061	70.67960885	70.4097639	59.15208159	60.94025093	91.94649403	66.10972783	69.59118785	75.52837601
FBgn0005660	Ets21C	33229	2L	-0.001887837	0.674593897	-0.002798479	0.99776714	1	10.68468651	10.63268888	8.828668893	6.623940318	16.60145031	9.444246833	10.63198703	11.82183277
FBgn0028857	CG12448	34942	2L	0	0.944858618	0	1	1	0	0	0	0	0	0	0	0
FBgn0029980	CG10778	31708	X	-0.000371614	0.191738375	-0.00193813	0.998453597	1	489.9931245	490.4568331	500.5855263	499.4451	469.9487473	565.2018489	503.5695677	402.5990826
FBgn0030385	Ir11a	32189	X	0	0.945915478	0	1	1	0	0	0	0	0	0	0	0
FBgn0030544	CG13403	32366	X	0.001693955	0.901902922	0.001878201	0.998501413	1	1.455852161	1.463270263	1.765733779	1.324788064	1.277034639	1.452961051	0.966544276	1.970305461
FBgn0030951	CG6873	32861	X	0	0.920202808	0	1	1	0	0	0	0	0	0	0	0
FBgn0031561	IM33	33592	2L	0.002904733	0.781329361	0.003717681	0.997033727	1	7.998577673	8.157444643	15.00873712	1.324788064	7.662207836	13.80312999	8.698898482	1.970305461
FBgn0033326	CG14743	35860	2R	0	0.930022743	0	1	1	0	0	0	0	0	0	0	0
FBgn0033904	CG18327	36567	2R	0.002495214	0.886101652	0.002815945	0.997753204	1	1.292952447	1.244347434	0	1.324788064	2.554069279	1.452961051	0.966544276	1.313536974
FBgn0034723	CG13506	37556	2R	0.000309942	0.437674728	0.000708157	0.999434973	1	29.93558856	30.64951992	43.26047758	15.89745676	30.64883134	32.69162365	43.49449241	15.76244369
FBgn0035000	CG13578	37891	2R	0.00165328	0.804180933	0.002055855	0.998359666	1	5.955448198	5.680632914	0.882866889	10.59830451	6.385173196	7.264805256	3.866177103	5.910916384
FBgn0036191	Sugb	39314	3L	-0.00090327	0.228361039	-0.003955446	0.996844019	1	456.1609901	456.1134434	439.6677109	507.3938284	421.421431	455.5032896	430.1122027	482.724838
FBgn0036949	CG7290	40211	3L	-0.002864248	0.936132961	-0.003059659	0.997558749	1	2.485700955	2.659569077	6.180068225	0	1.277034639	2.179441577	5.799265655	0
FBgn0037985	ssp5	41465	3R	0	0.916891694	0	1	1	0	0	0	0	0	0	0	0
FBgn0038526	CG14327	42118	3R	0.003308246	0.88552246	0.003735925	0.99701917	1	2.028512279	2.154107806	3.531467557	0	2.554069279	2.905922103	2.899632827	0.656768487
FBgn0040682	CG14664	12798232	3R	0.002671652	0.77603499	0.003442695	0.997253133	1	4.77764204	4.653111885	2.648600668	5.299152254	6.385173196	2.905922103	5.799265655	5.254147897
FBgn0045474	Gr77a	117476	3L	-0.002715964	0.945898366	-0.002871306	0.997709032	1	1.324788064	1.244347434	0	3.974364191	0	1.452961051	0.966544276	1.313536974
FBgn0046297	lncRNA:CR9284	12798136	2R	0	0.848755746	0	1	1	0	0	0	0	0	0	0	0
FBgn0050249	tRNA:His-GTG-1-1	3771766	2R	0	0.784302679	0	1	1	0	0	0	0	0	0	0	0
FBgn0050339	CG30339	246549	2R	-0.002320793	0.746485635	-0.003108958	0.997519414	1	3.747468092	3.674161972	0.882866889	3.974364191	6.385173196	2.905922103	4.832721379	3.283842435
FBgn0050432	CG30432	246611	2R	-5.64159E-06	0.854852976	-6.59948E-06	0.999994734	1	3.92596046	3.859015745	5.297201336	2.649576127	3.831103918	1.452961051	2.899632827	7.224453358
FBgn0053362	5SrRNA:CR33362	3772620	2R	0	0.710639258	0	1	1	0	0	0	0	0	0	0	0
FBgn0053363	5SrRNA-Psi:CR33363	3772399	2R	0	0.715749477	0	1	1	0	0	0	0	0	0	0	0
FBgn0053370	5SrRNA:CR33370	3771862	2R	0	0.83538311	0	1	1	0	0	0	0	0	0	0	0
FBgn0053390	5SrRNA:CR33390	3771742	2R	0	0.801787699	0	1	1	0	0	0	0	0	0	0	0
FBgn0053428	5SrRNA:CR33428	3772398	2R	0	0.713539531	0	1	1	0	0	0	0	0	0	0	0
FBgn0053440	5SrRNA:CR33440	3772377	2R	0	0.788776158	0	1	1	0	0	0	0	0	0	0	0
FBgn0053441	5SrRNA:CR33441	3772040	2R	0	0.716152496	0	1	1	0	0	0	0	0	0	0	0
FBgn0053874				0.001299446	0.668039762	0.001945162	0.998447986	1	27.84470566	27.77733015	29.13460735	21.19660902	33.20290062	15.98257156	15.46470841	51.88471048
FBgn0053899				0	0.715671335	0	1	1	0	0	0	0	0	0	0	0
FBgn0082962	snoRNA:Psi28S-3385a	5740781	3R	0.000160034	0.608423451	0.000263031	0.999790132	1	27.69902437	27.69712312	16.7744709	33.11970159	33.20290062	22.52089629	43.49449241	17.07598066
FBgn0083974	CG34138	4379856	3R	0	0.942874341	0	1	1	0	0	0	0	0	0	0	0
FBgn0263002	CR43310		3R	0	0.945316734	0	1	1	0	0	0	0	0	0	0	0
FBgn0263980	Stacl	5740318	2R	0.000878967	0.505796862	0.001737786	0.998613448	1	25.76341772	26.08271856	34.43180868	19.87182095	22.98662351	37.77698733	29.96287255	10.50829579
FBgn0265041	CG44158	14462483	3R	0.001768006	0.93410491	0.001892727	0.998489823	1	2.17614449	2.016780154	0	3.974364191	2.554069279	1.452961051	0	4.59737941
FBgn0265531	asRNA:CR44381	19835579	X	0.000594687	0.318267965	0.00186851	0.998509146	1	29.15357592	29.21368628	29.13460735	23.84618515	34.47993526	26.15329892	29.96287255	31.52488738
FBgn0266638	asRNA:CR45145	19835365	2R	-0.000982557	0.71488725	-0.001374423	0.99890337	1	5.071931003	5.101789252	3.531467557	5.299152254	6.385173196	3.632402628	7.732354206	3.940610922
FBgn0266932	lncRNA:CR45383	19835350	3L	0	0.935243304	0	1	1	0	0	0	0	0	0	0	0
FBgn0267788	lncRNA:CR46119	26067436	3R	0.001136259	0.865311971	0.00131312	0.998952282	1	3.321789879	3.134631645	0.882866889	3.974364191	5.108138557	2.179441577	0	7.224453358
FBgn0286030	lncRNA:CR46350	39877392	3R	0	0.930057265	0	1	1	0	0	0	0	0	0	0	0
FBti0019365			3R	0	0.931115908	0	1	1	0	0	0	0	0	0	0	0
FBti0020013			3L	-0.00244632	0.818494405	-0.002988805	0.997615282	1	1.881530374	1.877878575	1.765733779	1.324788064	2.554069279	0.726480526	0.966544276	3.940610922
FBti0020093			3L	-0.001742717	0.787946548	-0.002211719	0.998235305	1	2.927622129	2.960087083	3.531467557	3.974364191	1.277034639	0.726480526	2.899632827	5.254147897
FBgn0000056	Adhr	3772432	2L						0	0	0	0	0	0	0	0
FBgn0000078	Amy-d	36932	2R	-0.401690147	0.831789338	-0.482922933	0.629150458		0.294288963	1.025424605	0.882866889	0	0	1.452961051	0.966544276	0.656768487
FBgn0000094	Anp	43595	3R						0	0	0	0	0	0	0	0
FBgn0000182	BicC	34946	2L	0.237641187	0.685944849	0.346443577	0.72900938		0.294288963	0	0.882866889	0	0	0	0	0
FBgn0000276				0.295625212	0.755310822	0.39139544	0.695504962		1.030173947	0.437845658	1.765733779	1.324788064	0	0	0	1.313536974
FBgn0000277				0.237641187	0.685944849	0.346443577	0.72900938		0.441596021	0	0	1.324788064	0	0	0	0
FBgn0000278	CecB	43598	3R	0.237641187	0.685944849	0.346443577	0.72900938		0.294288963	0	0.882866889	0	0	0	0	0
FBgn0000279	CecC	43599	3R	0.387326625	0.685944849	0.564661467	0.572304048		0.735884984	0	0.882866889	1.324788064	0	0	0	0
FBgn0000280	Cec-Psi1		3R						0	0	0	0	0	0	0	0
FBgn0000281	Cec2		3R	-0.061729688	0.685944849	-0.089992203	0.928293411		0	0.242160175	0	0	0	0.726480526	0	0
FBgn0000355	Cp15	38999	3L	0.094570064	0.713339264	0.132573754	0.89453049		0.425678213	0.322181425	0	0	1.277034639	0	0.966544276	0
FBgn0000356	Cp16	39001	3L						0	0	0	0	0	0	0	0
FBgn0000358	Cp19	39000	3L	0	0.685944849	0	1		0	0	0	0	0	0	0	0
FBgn0000359	Cp36	31787	X	0.387326625	0.685944849	0.564661467	0.572304048		0.851356426	0	0	0	2.554069279	0	0	0
FBgn0000360	Cp38	31788	X	-0.061729688	0.685944849	-0.089992203	0.928293411		0	0.322181425	0	0	0	0	0.966544276	0
FBgn0000392	cup	33934	2L						0	0	0	0	0	0	0	0
FBgn0000427	dec-1	31691	X	0.08989812	0.740478495	0.121405443	0.903369906		0.441596021	0.322181425	0	1.324788064	0	0	0.966544276	0
FBgn0000500	Dsk	45845	3R	0.4363013	0.917203616	0.475686415	0.634297801		0.735884984	0.322181425	0.882866889	1.324788064	0	0	0.966544276	0
FBgn0000529	bsh	35266	2L	-0.049237425	0.902717068	-0.054543585	0.956502084		0.441596021	0.461083004	0	1.324788064	0	0.726480526	0	0.656768487
FBgn0000564	Eh	42101	3R	0	0.685944849	0	1		0	0	0	0	0	0	0	0
FBgn0000594	Est-P	39393	3L	-0.263490625	0.79248543	-0.332486397	0.73952201		0	0.461083004	0	0	0	0.726480526	0	0.656768487
FBgn0000639	Fbp1	39566	3L	-0.118942103	0.75754415	-0.157010127	0.875236867		0.719967176	0.922166008	0.882866889	0	1.277034639	1.452961051	0	1.313536974
FBgn0000640	Fbp2	34259	2L	0.615194741	0.813582244	0.756155565	0.449555931		0.867274234	0	0	1.324788064	1.277034639	0	0	0
FBgn0000715	FMRFa	36030	2R	-0.082889952	0.856970459	-0.096724398	0.922945264		0.294288963	0.48432035	0.882866889	0	0	1.452961051	0	0
FBgn0001223	Hsp22	3772576	3L						0	0	0	0	0	0	0	0
FBgn0001228	CG4456	3771872	3L						0	0	0	0	0	0	0	0
FBgn0001313	kl-2	3355181	Y	-0.057702991	0.799125006	-0.072207716	0.942436605		0.441596021	0.461083004	0	1.324788064	0	0.726480526	0	0.656768487
FBgn0001992	Cyp303a1	49165	2L	-0.526189346	0.827336311	-0.636004172	0.524773703		0	0.86328568	0	0	0	0	1.933088552	0.656768487
FBgn0002440	l(3)mbn	38701	3L	0.789070038	0.707200134	1.115766244	0.264522206		2.942889631	0.218922829	8.828668893	0	0	0	0	0.656768487
FBgn0002531	Lcp1	35817	2R	-0.211415126	0.685944849	-0.308210093	0.757922473		0	0.5643416	0	0	0	0.726480526	0.966544276	0
FBgn0002533	Lcp2	35818	2R	0.237641187	0.685944849	0.346443577	0.72900938		0.294288963	0	0.882866889	0	0	0	0	0
FBgn0002534	Lcp3	35819	2R	0.381360264	0.821663683	0.464131825	0.642553302		0.441596021	0	0	1.324788064	0	0	0	0
FBgn0002562	Lsp1alpha	32199	X	-0.061729688	0.685944849	-0.089992203	0.928293411		0	0.242160175	0	0	0	0.726480526	0	0
FBgn0002563	Lsp1beta	33274	2L	-0.061645446	0.685952239	-0.089868422	0.928391775		0.294288963	0.461083004	0.882866889	0	0	0.726480526	0	0.656768487
FBgn0002842	sa	40367	3L	0.087392149	0.68599407	0.127394904	0.89862785		0.294288963	0.322181425	0.882866889	0	0	0	0.966544276	0
FBgn0002855	Acp26Aa	33817	2L	0.087955749	0.685944849	0.128225687	0.897970373		0.441596021	0.218922829	0	1.324788064	0	0	0	0.656768487
FBgn0002856	Acp26Ab	33816	2L	0.537012063	0.685944849	0.782879358	0.43369796		1.292952447	0	0	1.324788064	2.554069279	0	0	0
FBgn0002862	Mst87F	41693	3R	0	0.685944849	0	1		0	0	0	0	0	0	0	0
FBgn0002865	Mst98Ca	47854	3R	0.237641187	0.685944849	0.346443577	0.72900938		0.441596021	0	0	1.324788064	0	0	0	0
FBgn0002869	MtnB	42424	3R	-0.211519195	0.685953967	-0.308357711	0.757810157		0	0.48432035	0	0	0	1.452961051	0	0
FBgn0002909	mus312	38809	3L						0	0	0	0	0	0	0	0
FBgn0002914	Myb	32543	X						0	0	0	0	0	0	0	0
FBgn0002933	ng1	31300	X	0	0.685944849	0	1		0	0	0	0	0	0	0	0
FBgn0003011	ort	45910	3R						0	0	0	0	0	0	0	0
FBgn0003034	SP	39494	3L	0.237641187	0.685944849	0.346443577	0.72900938		0.425678213	0	0	0	1.277034639	0	0	0
FBgn0003067	Pepck1	37131	2R						0	0	0	0	0	0	0	0
FBgn0003140	PpY-55A	48532	2R						0	0	0	0	0	0	0	0
FBgn0003248	Rh2	42261	3R	0.237641187	0.685944849	0.346443577	0.72900938		0.294288963	0	0.882866889	0	0	0	0	0
FBgn0003249	Rh3	42398	3R	0.696363631	0.779316472	0.893556926	0.371559001		1.619077027	0.218922829	0.882866889	3.974364191	0	0	0	0.656768487
FBgn0003313	sala	34570	2L						0	0	0	0	0	0	0	0
FBgn0003372	Sgs1	33701	2L	0.27213688	0.721834406	0.377007354	0.706168139		0.867274234	0.218922829	0	1.324788064	1.277034639	0	0	0.656768487
FBgn0003373	Sgs3	39288	3L	0.296471313	0.751070935	0.394731441	0.693041096		0.883192042	0.242160175	0	2.649576127	0	0.726480526	0	0
FBgn0003374	Sgs4	31304	X	0	0.685944849	0	1		0	0	0	0	0	0	0	0
FBgn0003375	Sgs5	42114	3R						0	0	0	0	0	0	0	0
FBgn0003377	Sgs7	47198	3L	0	0.685944849	0	1		0	0	0	0	0	0	0	0
FBgn0003378	Sgs8	39285	3L						0	0	0	0	0	0	0	0
FBgn0003510	Sry-alpha	43571	3R						0	0	0	0	0	0	0	0
FBgn0003511	Sry-beta	43570	3R						0	0	0	0	0	0	0	0
FBgn0003861	trp	43542	3R	0.106828484	0.855214233	0.124914296	0.9005914		1.308870256	1.025424605	0	2.649576127	1.277034639	1.452961051	0.966544276	0.656768487
FBgn0003889	betaTub85D	41124	3R	0.177780737	0.931424593	0.190869704	0.848627676		0.719967176	0.5643416	0.882866889	0	1.277034639	0.726480526	0.966544276	0
FBgn0003926	snRNA:U3	3772609	2L	-0.346165065	0.686385391	-0.504330468	0.614029171		0	0.680005833	0	0	0	0.726480526	0	1.313536974
FBgn0003961	Uro	34060	2L	0.087955749	0.685944849	0.128225687	0.897970373		0.294288963	0.242160175	0.882866889	0	0	0.726480526	0	0
FBgn0003979	Vm26Aa	33829	2L	0.620547112	0.815512162	0.760929316	0.446699287		0.867274234	0	0	1.324788064	1.277034639	0	0	0
FBgn0003980	Vm26Ab	33827	2L	0.643549285	0.760552626	0.846160099	0.397463438		1.455852161	0.218922829	1.765733779	1.324788064	1.277034639	0	0	0.656768487
FBgn0003983	Vm34Ca	34758	2L	0.237641187	0.685944849	0.346443577	0.72900938		0.441596021	0	0	1.324788064	0	0	0	0
FBgn0004045	Yp1	31939	X	1.510740826	0.936861426	1.612555266			46.79293529	7.028767875	2.648600668	136.4531706	1.277034639	0.726480526	0	20.3598231
FBgn0004171	Mst98Cb	43367	3R	0.237641187	0.685944849	0.346443577	0.72900938		0.294288963	0	0.882866889	0	0	0	0	0
FBgn0004172	Mst84Da	40889	3R						0	0	0	0	0	0	0	0
FBgn0004173	Mst84Db	40888	3R						0	0	0	0	0	0	0	0
FBgn0004174	Mst84Dc	40887	3R						0	0	0	0	0	0	0	0
FBgn0004175	Mst84Dd	40886	3R						0	0	0	0	0	0	0	0
FBgn0004181	Ebp	38009	2R	0.347952218	0.731156245	0.475893108	0.634150532		1.618751874	0.656768487	3.531467557	1.324788064	0	0	0	1.970305461
FBgn0004372	aly	45960	3L	0.237641187	0.685944849	0.346443577	0.72900938		0.441596021	0	0	1.324788064	0	0	0	0
FBgn0004407	DNApol-gamma35	3772064	2L						0	0	0	0	0	0	0	0
FBgn0004414	msopa	45962	3L	0.971703499	0.697469417	1.393184382	0.163564041		3.53276817	0	0	10.59830451	0	0	0	0
FBgn0004426	LysC	38126	3L	-0.211415126	0.685944849	-0.308210093	0.757922473		0	0.48432035	0	0	0	1.452961051	0	0
FBgn0004428	LysE	38128	3L	-0.749175869	0.869361762	-0.861753877	0.388822971		0.294288963	1.775142477	0.882866889	0	0	4.358883154	0.966544276	0
FBgn0004429	LysP	38129	3L	0.087955749	0.685944849	0.128225687	0.897970373		0.425678213	0.322181425	0	0	1.277034639	0	0.966544276	0
FBgn0004430	LysS	38130	3L	-0.404025693	0.91776495	-0.440227853	0.659772089		0.882866889	1.775142477	2.648600668	0	0	4.358883154	0.966544276	0
FBgn0004431	LysX	38122	3L	0.087955749	0.685944849	0.128225687	0.897970373		0.294288963	0.322181425	0.882866889	0	0	0	0.966544276	0
FBgn0004554	Edg91	42117	3R	-0.657640834	0.89281064	-0.736596098	0.461368009		0	0.886523026	0	0	0	0.726480526	1.933088552	0
FBgn0004588	Eig71Ea	39700	3L						0	0	0	0	0	0	0	0
FBgn0004589	Eig71Eb	39701	3L						0	0	0	0	0	0	0	0
FBgn0004590	Eig71Ec	39703	3L	0.237641187	0.685944849	0.346443577	0.72900938		0.441596021	0	0	1.324788064	0	0	0	0
FBgn0004591	Eig71Ed	39704	3L						0	0	0	0	0	0	0	0
FBgn0004593	Eig71Ef	39707	3L						0	0	0	0	0	0	0	0
FBgn0004594	Eig71Eg	39708	3L						0	0	0	0	0	0	0	0
FBgn0004778	Ccp84Af	40820	3R	-0.464137833	0.796042003	-0.583056963	0.559854955		0.425678213	1.370843376	0	0	1.277034639	2.179441577	1.933088552	0
FBgn0004784	inaC	36897	2R	-0.571053282	0.690164935	-0.82741567	0.408001502		0	1.34760603	0	0	0	1.452961051	1.933088552	0.656768487
FBgn0004842	RYa-R	43253	3R	0	0.685944849	0	1		0	0	0	0	0	0	0	0
FBgn0005654	Orc3	36454	2R						0	0	0	0	0	0	0	0
FBgn0005664	Crys	34604	2L	0.17146183	0.945143715	0.181413501	0.856043022		1.455852161	1.208704451	1.765733779	1.324788064	1.277034639	0.726480526	2.899632827	0
FBgn0005778	PpD5	44148	2R	0	0.685944849	0	1		0	0	0	0	0	0	0	0
FBgn0005779	PpD6	49780	2L	0	0.685944849	0	1		0	0	0	0	0	0	0	0
FBgn0010040	GstD4	48337	3R	0.029701437	0.938603892	0.031644272	0.974755737		0.719967176	0.680005833	0.882866889	0	1.277034639	0.726480526	0	1.313536974
FBgn0010197	Gyc32E	34553	2L	0.511827635	0.772796194	0.662306102	0.507775067		0.851356426	0	0	0	2.554069279	0	0	0
FBgn0010294	ng2	31298	X						0	0	0	0	0	0	0	0
FBgn0010295	ng3	31299	X	-0.061729688	0.685944849	-0.089992203	0.928293411		0	0.242160175	0	0	0	0.726480526	0	0
FBgn0010296	ng4	31301	X						0	0	0	0	0	0	0	0
FBgn0010358				-0.364922662	0.686604089	-0.531489206	0.595079819		0	0.726480526	0	0	0	2.179441577	0	0
FBgn0010359									0	0	0	0	0	0	0	0
FBgn0010385	Def	36047	2R	0.091139194	0.703359197	0.129577027	0.896901079		0.425678213	0.242160175	0	0	1.277034639	0.726480526	0	0
FBgn0010388	Dro	36635	2R	0.001671596	0.741790458	0.002253461	0.998202		0.867274234	0.680005833	0	1.324788064	1.277034639	0.726480526	0	1.313536974
FBgn0010401	Os-C	40942	3R	0.091832565	0.705404108	0.130184336	0.896420587		0.441596021	0.242160175	0	1.324788064	0	0.726480526	0	0
FBgn0010403	Obp83b	40738	3R	0.087955749	0.685944849	0.128225687	0.897970373		0.441596021	0.322181425	0	1.324788064	0	0	0.966544276	0
FBgn0011239	ms(2)35Ci	49529	2L						0	0	0	0	0	0	0	0
FBgn0011244	Hsp60B	48572	2L	-0.563498422	0.755831675	-0.745534277	0.455948797		0	1.117851491	0	0	0	0.726480526	0	2.627073948
FBgn0011270	Pglym87	46246	3R						0	0	0	0	0	0	0	0
FBgn0011273	Acam	44913	3R						0	0	0	0	0	0	0	0
FBgn0011279	Obp69a	39411	3L	-0.061729688	0.685944849	-0.089992203	0.928293411		0	0.218922829	0	0	0	0	0	0.656768487
FBgn0011280	Obp19d	33040	X	1.191567546	0.939264259	1.268618	0.204577341		2.486026108	0.461083004	3.531467557	2.649576127	1.277034639	0.726480526	0	0.656768487
FBgn0011281	Obp83a	40737	3R	-0.061729688	0.685944849	-0.089992203	0.928293411		0	0.322181425	0	0	0	0	0.966544276	0
FBgn0011282	Obp84a	40874	3R	-0.06319931	0.686072386	-0.092117553	0.926604642		0	0.242160175	0	0	0	0.726480526	0	0
FBgn0011293	a10	39906	3L	-0.029261554	0.738710901	-0.039611644	0.968402744		0.735884984	0.760027083	0.882866889	1.324788064	0	0	0.966544276	1.313536974
FBgn0011294	a5	33317	2L						0	0	0	0	0	0	0	0
FBgn0011555	thetaTry	36218	2R	-0.787209572	0.890527838	-0.883980869	0.37670654		0	1.210800876	0	0	0	3.632402628	0	0
FBgn0011569	can	45432	3L	0.077132226	0.89080533	0.086587073	0.930999742		0.294288963	0.322181425	0.882866889	0	0	0	0.966544276	0
FBgn0011581	Ms	44324	3R	0.537012063	0.685944849	0.782879358	0.43369796		1.145645389	0	0.882866889	0	2.554069279	0	0	0
FBgn0011596	fzo	42745	3R	-0.786731247	0.821750719	-0.957384313	0.338373313		0	1.520054167	0	0	0	0	1.933088552	2.627073948
FBgn0011668	Mst57Da	47954	3R	-0.061729688	0.685944849	-0.089992203	0.928293411		0	0.218922829	0	0	0	0	0	0.656768487
FBgn0011670	Mst57Dc	43121	3R	0.387326625	0.685944849	0.564661467	0.572304048		0.883192042	0	0	2.649576127	0	0	0	0
FBgn0011693	Pdh	39812	3L	-0.361538164	0.825757051	-0.437826311	0.661512196		0.425678213	0.978949912	0	0	1.277034639	0	0.966544276	1.970305461
FBgn0011694	EbpII	326108	2R	0.345322093	0.68785687	0.502026087	0.615649171		0.882866889	0.242160175	2.648600668	0	0	0.726480526	0	0
FBgn0011812	Lcp1Psi		2R	0.124595949	0.688365155	0.181002696	0.85636546		0.883192042	0.437845658	0	2.649576127	0	0	0	1.313536974
FBgn0011822	Pgcl	30984	X	-0.040663137	0.93296146	-0.043585012	0.965235199		0.441596021	0.461083004	0	1.324788064	0	0.726480526	0	0.656768487
FBgn0011832	Ser12	33406	2L						0	0	0	0	0	0	0	0
FBgn0011840	tRNA:Ala-AGC-2-3	3771940	3R	0	0.685944849	0	1		0	0	0	0	0	0	0	0
FBgn0011844	tRNA:Asp-GTC-1-10	3772471	3L						0	0	0	0	0	0	0	0
FBgn0011845	tRNA:Asp-GTC-1-11	3772068	3R	0	0.685944849	0	1		0	0	0	0	0	0	0	0
FBgn0011848	tRNA:Glu-TTC-1-6	3772441	2R	0	0.685944849	0	1		0	0	0	0	0	0	0	0
FBgn0011849	tRNA:Glu-TTC-1-5	3772147	2R	-0.593322496	0.904204469	-0.656181778	0.511707172		0.425678213	1.301131338	0	0	1.277034639	0	1.933088552	1.970305461
FBgn0011851	tRNA:Glu-CTC-3-4	3772169	3L						0	0	0	0	0	0	0	0
FBgn0011852	tRNA:Glu-CTC-3-5	3772190	3L						0	0	0	0	0	0	0	0
FBgn0011853	tRNA:Glu-CTC-3-6	3771931	3L						0	0	0	0	0	0	0	0
FBgn0011854	tRNA:Glu-CTC-3-8	3772079	3L						0	0	0	0	0	0	0	0
FBgn0011855	tRNA:Glu-CTC-3-9	3771795	3L	0.094168536	0.716711146	0.131389803	0.895466955		0.425678213	0.242160175	0	0	1.277034639	0.726480526	0	0
FBgn0011858	tRNA:Phe-GAA-1-8	3771844	3R						0	0	0	0	0	0	0	0
FBgn0011859	tRNA:Gly-GCC-1-1	3771881	2L						0	0	0	0	0	0	0	0
FBgn0011860	tRNA:Gly-GCC-1-2	3772114	2L	-0.061729688	0.685944849	-0.089992203	0.928293411		0	0.242160175	0	0	0	0.726480526	0	0
FBgn0011861	tRNA:Gly-GCC-1-3	3772195	2L						0	0	0	0	0	0	0	0
FBgn0011862	tRNA:Gly-GCC-1-4	3772279	2L						0	0	0	0	0	0	0	0
FBgn0011863	tRNA:Gly-GCC-1-5	3772636	2L	-0.061729688	0.685944849	-0.089992203	0.928293411		0	0.218922829	0	0	0	0	0	0.656768487
FBgn0011864	tRNA:Gly-GCC-1-6	3771867	2L						0	0	0	0	0	0	0	0
FBgn0011865	tRNA:Gly-GCC-1-7	3772021	2L	-0.061729688	0.685944849	-0.089992203	0.928293411		0	0.242160175	0	0	0	0.726480526	0	0
FBgn0011866	tRNA:Gly-GCC-2-1	3772331	2L						0	0	0	0	0	0	0	0
FBgn0011867	tRNA:Gly-GCC-1-8	3771882	2R	-0.061729688	0.685944849	-0.089992203	0.928293411		0	0.242160175	0	0	0	0.726480526	0	0
FBgn0011868	tRNA:Gly-GCC-1-9	3772072	2R						0	0	0	0	0	0	0	0
FBgn0011869	tRNA:Gly-GCC-1-10	3772187	2R						0	0	0	0	0	0	0	0
FBgn0011870	tRNA:Gly-GCC-1-11	3772202	2R						0	0	0	0	0	0	0	0
FBgn0011871	tRNA:Gly-GCC-1-12	3772544	2R	0.556564305	0.797350806	0.698016859	0.485166651		1.145645389	0.218922829	0.882866889	0	2.554069279	0	0	0.656768487
FBgn0011872	tRNA:Gly-GCC-1-13	3771868	2R	-0.061729688	0.685944849	-0.089992203	0.928293411		0	0.218922829	0	0	0	0	0	0.656768487
FBgn0011879	tRNA:Ala-TGC-2-1	3772554	2R	0.237641187	0.685944849	0.346443577	0.72900938		0.425678213	0	0	0	1.277034639	0	0	0
FBgn0011881	tRNA:Ile-AAT-1-3	3772043	2R	-0.061729688	0.685944849	-0.089992203	0.928293411		0	0.322181425	0	0	0	0	0.966544276	0
FBgn0011882	tRNA:Ile-AAT-1-4	3772486	2R	0	0.685944849	0	1		0	0	0	0	0	0	0	0
FBgn0011883	tRNA:Ile-AAT-1-5	3771731	2R	0.387326625	0.685944849	0.564661467	0.572304048		0.883192042	0	0	2.649576127	0	0	0	0
FBgn0011884	tRNA:Ile-AAT-1-6	3772177	2R	0.537012063	0.685944849	0.782879358	0.43369796		1.277034639	0	0	0	3.831103918	0	0	0
FBgn0011885	tRNA:Ile-AAT-1-7	3772404	2R						0	0	0	0	0	0	0	0
FBgn0011887	tRNA:Lys-CTT-1-4	3772588	2R	0.237641187	0.685944849	0.346443577	0.72900938		0.294288963	0	0.882866889	0	0	0	0	0
FBgn0011888	tRNA:Lys-CTT-1-3	3772622	2R	0	0.685944849	0	1		0	0	0	0	0	0	0	0
FBgn0011889	tRNA:Lys-CTT-1-2	3772394	2R	-0.21120258	0.685951062	-0.307897446	0.758160369		0	0.437845658	0	0	0	0	0	1.313536974
FBgn0011891	tRNA:Lys-CTT-1-1	3772431	2R	-0.061729688	0.685944849	-0.089992203	0.928293411		0	0.218922829	0	0	0	0	0	0.656768487
FBgn0011892	tRNA:Lys-CTT-1-6	3772507	2R						0	0	0	0	0	0	0	0
FBgn0011893	tRNA:Lys-CTT-1-7	3771775	2R	0	0.685944849	0	1		0	0	0	0	0	0	0	0
FBgn0011895	tRNA:Lys-CTT-1-9	3772460	2R	0	0.685944849	0	1		0	0	0	0	0	0	0	0
FBgn0011896	tRNA:Lys-CTT-1-10	3772444	2R						0	0	0	0	0	0	0	0
FBgn0011902	tRNA:Lys-TTT-1-1	3772008	2L	0.087955749	0.685944849	0.128225687	0.897970373		0.425678213	0.322181425	0	0	1.277034639	0	0.966544276	0
FBgn0011904	tRNA:Lys-TTT-2-4	3772033	3R						0	0	0	0	0	0	0	0
FBgn0011905	tRNA:Lys-TTT-2-5	3772413	3R						0	0	0	0	0	0	0	0
FBgn0011906	tRNA:Leu-CAG-1-1	3772026	2R						0	0	0	0	0	0	0	0
FBgn0011915	tRNA:Met-CAT-1-1	3771971	2R						0	0	0	0	0	0	0	0
FBgn0011916	tRNA:Met-CAT-1-2	3772623	2R	-0.32653881	0.877105806	-0.372291242	0.709676019		0.441596021	0.86328568	0	1.324788064	0	0	1.933088552	0.656768487
FBgn0011919	tRNA:Met-CAT-1-5	3772318	3R						0	0	0	0	0	0	0	0
FBgn0011921	tRNA:iMet-CAT-2-1	3771776	2R	0	0.685944849	0	1		0	0	0	0	0	0	0	0
FBgn0011927	tRNA:iMet-CAT-1-4	3772366	3L	0.237641187	0.685944849	0.346443577	0.72900938		0.294288963	0	0.882866889	0	0	0	0	0
FBgn0011928	tRNA:iMet-CAT-1-5	3772090	3L	-0.52598085	0.861111191	-0.610816414	0.541321126		0	0.760027083	0	0	0	0	0.966544276	1.313536974
FBgn0011931	tRNA:Asn-GTT-1-6	3772465	2R	0	0.685944849	0	1		0	0	0	0	0	0	0	0
FBgn0011932	tRNA:Asn-GTT-1-5	3772122	2R						0	0	0	0	0	0	0	0
FBgn0011933	tRNA:Asn-GTT-1-4	3771793	2R						0	0	0	0	0	0	0	0
FBgn0011934	tRNA:Asn-GTT-1-8	3772718	2R						0	0	0	0	0	0	0	0
FBgn0011935	tRNA:Asn-GTT-1-7	3772433	2R	1.711759687	0.936729097	1.827379647	0.067642707		3.337382534	0.242160175	3.531467557	2.649576127	3.831103918	0.726480526	0	0
FBgn0011936	tRNA:Asn-GTT-1-3	3885600	2R	0	0.685944849	0	1		0	0	0	0	0	0	0	0
FBgn0011937	tRNA:Asn-GTT-1-2	3885657	2R	0.893840748	0.692434512	1.290866835	0.196749857		2.617740511	0	0	5.299152254	2.554069279	0	0	0
FBgn0011938	tRNA:Asn-GTT-1-1	3772214	2R						0	0	0	0	0	0	0	0
FBgn0011944	tRNA:Pro-TGG-1-1	3771727	3R	0.087955749	0.685944849	0.128225687	0.897970373		0.441596021	0.322181425	0	1.324788064	0	0	0.966544276	0
FBgn0011945	tRNA:Pro-TGG-1-2	3772717	3R						0	0	0	0	0	0	0	0
FBgn0011948	tRNA:Arg-TCG-3-1	3772095	X						0	0	0	0	0	0	0	0
FBgn0011949	tRNA:Arg-TCG-3-2	3772369	X						0	0	0	0	0	0	0	0
FBgn0011950	tRNA:Arg-TCG-3-3	3772584	X						0	0	0	0	0	0	0	0
FBgn0011951	tRNA:Arg-TCG-3-4	3771747	X						0	0	0	0	0	0	0	0
FBgn0011952	tRNA:Arg-TCG-2-1	3772515	X						0	0	0	0	0	0	0	0
FBgn0011953	tRNA:Arg-TCG-1-1	3772710	X	0	0.685944849	0	1		0	0	0	0	0	0	0	0
FBgn0011954	tRNA:Arg-TCG-2-2	3772356	X	0.454823902	0.813137522	0.559344379	0.575926714		1.750466277	0.644362851	0	3.974364191	1.277034639	0	1.933088552	0
FBgn0011956	tRNA:Arg-ACG-1-3	3772020	2R						0	0	0	0	0	0	0	0
FBgn0011957	tRNA:Arg-ACG-1-2	3772564	2R						0	0	0	0	0	0	0	0
FBgn0011958	tRNA:Arg-ACG-1-1	3772022	2R	0	0.685944849	0	1		0	0	0	0	0	0	0	0
FBgn0011959	tRNA:Arg-ACG-1-10	3772533	3R						0	0	0	0	0	0	0	0
FBgn0011960	tRNA:Arg-ACG-1-9	3772310	3R						0	0	0	0	0	0	0	0
FBgn0011961	tRNA:Arg-ACG-1-8	3771986	3R	0.237641187	0.685944849	0.346443577	0.72900938		0.425678213	0	0	0	1.277034639	0	0	0
FBgn0011962	tRNA:Arg-ACG-1-7	3772045	3R	0	0.685944849	0	1		0	0	0	0	0	0	0	0
FBgn0011963	tRNA:Arg-ACG-1-6	3771761	3R	0	0.685944849	0	1		0	0	0	0	0	0	0	0
FBgn0011965	tRNA:Arg-TCG-4-1	3772491	3R	-0.061729688	0.685944849	-0.089992203	0.928293411		0	0.322181425	0	0	0	0	0.966544276	0
FBgn0011966	tRNA:Arg-TCG-2-3	3772599	3R						0	0	0	0	0	0	0	0
FBgn0011970	tRNA:Ser-GCT-2-1	3771926	3R	0.237641187	0.685944849	0.346443577	0.72900938		0.294288963	0	0.882866889	0	0	0	0	0
FBgn0011971	tRNA:Ser-GCT-2-2	3772707	3R	0.087955749	0.685944849	0.128225687	0.897970373		0.294288963	0.322181425	0.882866889	0	0	0	0.966544276	0
FBgn0011974	tRNA:Ser-AGA-1-1	3772261	X	0.237641187	0.685944849	0.346443577	0.72900938		0.294288963	0	0.882866889	0	0	0	0	0
FBgn0011975	tRNA:Ser-CGA-1-1	3772663	X	0	0.685944849	0	1		0	0	0	0	0	0	0	0
FBgn0011976	tRNA:Ser-CGA-1-2	3771956	X						0	0	0	0	0	0	0	0
FBgn0011977	tRNA:Ser-CGA-1-3	3772434	X	0.680350995	0.686526405	0.991004847	0.321683213		1.619077027	0	0.882866889	3.974364191	0	0	0	0
FBgn0011980	tRNA:Ser-AGA-3-1	3772029	X	0.087955749	0.685944849	0.128225687	0.897970373		0.294288963	0.218922829	0.882866889	0	0	0	0	0.656768487
FBgn0011983	tRNA:Ser-AGA-2-2	3772135	X	0.237641187	0.685944849	0.346443577	0.72900938		0.441596021	0	0	1.324788064	0	0	0	0
FBgn0011984	tRNA:Ser-AGA-2-4	3772357	2L	-0.061729688	0.685944849	-0.089992203	0.928293411		0	0.322181425	0	0	0	0	0.966544276	0
FBgn0011985	tRNA:Ser-AGA-2-3	3772233	2L						0	0	0	0	0	0	0	0
FBgn0011986	tRNA:Ser-AGA-2-5	3771781	3L						0	0	0	0	0	0	0	0
FBgn0011993	tRNA:Thr-AGT-1-5	3772577	3R						0	0	0	0	0	0	0	0
FBgn0011994	tRNA:Thr-AGT-1-6	3772258	3R						0	0	0	0	0	0	0	0
FBgn0011998	tRNA:Val-CAC-2-2	3772617	3R						0	0	0	0	0	0	0	0
FBgn0011999	tRNA:Val-CAC-2-1	3772391	3R						0	0	0	0	0	0	0	0
FBgn0012000	tRNA:Val-CAC-2-3	3772000	3R	0.237641187	0.685944849	0.346443577	0.72900938		0.294288963	0	0.882866889	0	0	0	0	0
FBgn0012001	tRNA:Val-CAC-2-4	3771850	3R						0	0	0	0	0	0	0	0
FBgn0012003	tRNA:Val-CAC-2-5	3771822	3R	0	0.685944849	0	1		0	0	0	0	0	0	0	0
FBgn0012004	tRNA:Val-CAC-2-6	3772201	3R	0.441512252	0.739454341	0.597078451	0.550455005		0.851356426	0	0	0	2.554069279	0	0	0
FBgn0012009	tRNA:Val-AAC-2-4	3772587	3L	-0.061729688	0.685944849	-0.089992203	0.928293411		0	0.218922829	0	0	0	0	0	0.656768487
FBgn0012010	tRNA:Val-AAC-2-3	3771815	3L	0	0.685944849	0	1		0	0	0	0	0	0	0	0
FBgn0012011	tRNA:Val-AAC-1-1	3771990	3R	0.237641187	0.685944849	0.346443577	0.72900938		0.441596021	0	0	1.324788064	0	0	0	0
FBgn0012016	tRNA:Tyr-GTA-1-3	3772635	2L	-0.211577064	0.705531485	-0.299883234	0.764266223		0.425678213	0.966544276	0	0	1.277034639	0	2.899632827	0
FBgn0012017	tRNA:Tyr-GTA-1-2	3772347	2L	-0.065985944	0.686307193	-0.096146368	0.923404326		0	0.242160175	0	0	0	0.726480526	0	0
FBgn0012018	tRNA:Tyr-GTA-1-9	3771919	2L						0	0	0	0	0	0	0	0
FBgn0012024	tRNA:Tyr-GTA-1-8	3772335	3R	-0.816943728	0.9339465	-0.87472219	0.381725083		0.425678213	1.773046051	0	0	1.277034639	1.452961051	3.866177103	0
FBgn0012026	tRNA:Tyr-GTA-1-6	3772062	3R	1.241054115	0.939366411	1.321160839	0.186447741		2.04475524	0.242160175	0.882866889	3.974364191	1.277034639	0.726480526	0	0
FBgn0012027	tRNA:Tyr-GTA-1-5	3772598	3R	-0.061729688	0.685944849	-0.089992203	0.928293411		0	0.242160175	0	0	0	0.726480526	0	0
FBgn0012028	tRNA:Tyr-GTA-1-4	3772373	3R	0.237641187	0.685944849	0.346443577	0.72900938		0.294288963	0	0.882866889	0	0	0	0	0
FBgn0012042	AttA	36636	2R	0.397801974	0.809229651	0.491581066	0.623015531		1.750466277	0.760027083	0	3.974364191	1.277034639	0	0.966544276	1.313536974
FBgn0013300	ProtA	34866	2L						0	0	0	0	0	0	0	0
FBgn0013301	ProtB	34867	2L						0	0	0	0	0	0	0	0
FBgn0013323	Ptth	33238	2L	0.083761566	0.93175107	0.089896936	0.928369116		1.734223316	1.543291513	2.648600668	0	2.554069279	0.726480526	1.933088552	1.970305461
FBgn0013687	mt:ori		mitochondrion_genome						0	0	0	0	0	0	0	0
FBgn0013691	mt:tRNA:Asp-GTC	261006	mitochondrion_genome	0.78393812	0.687716494	1.139914671	0.254321852		1.865612566	0	1.765733779	0	3.831103918	0	0	0
FBgn0013692	mt:tRNA:Glu-TTC	261007	mitochondrion_genome						0	0	0	0	0	0	0	0
FBgn0013693	mt:tRNA:Phe-GAA	261008	mitochondrion_genome	-1.029762958	0.918978863	-1.120551298	0.262478905		0.425678213	2.314150306	0	0	1.277034639	1.452961051	4.832721379	0.656768487
FBgn0013695	mt:tRNA:His-GTG	261010	mitochondrion_genome	0	0.685944849	0	1		0	0	0	0	0	0	0	0
FBgn0013698	mt:tRNA:Leu-TAG	261013	mitochondrion_genome	0.714887172	0.883245911	0.809386337	0.418292959		1.471444816	0.322181425	4.414334447	0	0	0	0.966544276	0
FBgn0013706	mt:tRNA:Ser-TGA	261022	mitochondrion_genome	-0.061729688	0.685944849	-0.089992203	0.928293411		0	0.322181425	0	0	0	0	0.966544276	0
FBgn0013708	mt:tRNA:Val-TAC	261024	mitochondrion_genome	-0.823918231	0.893758693	-0.921857586	0.356602865		0.719967176	2.739590327	0.882866889	0	1.277034639	1.452961051	6.76580993	0
FBgn0014019	Rh5	34615	2L	-0.480409522	0.78219464	-0.614181557	0.539095359		0.425678213	1.370843376	0	0	1.277034639	2.179441577	1.933088552	0
FBgn0014076	Vm32E	34558	2L	0.237641187	0.685944849	0.346443577	0.72900938		0.425678213	0	0	0	1.277034639	0	0	0
FBgn0014465	Cp7Fb	31785	X	0.087955749	0.685944849	0.128225687	0.897970373		0.425678213	0.218922829	0	0	1.277034639	0	0	0.656768487
FBgn0014466	Cp7Fc	31786	X	1.216275222	0.777618023	1.564103693	0.117793219		2.780640224	0	1.765733779	5.299152254	1.277034639	0	0	0
FBgn0014848	Eig71Eh	39709	3L						0	0	0	0	0	0	0	0
FBgn0014849	Eig71Ei	39710	3L						0	0	0	0	0	0	0	0
FBgn0014850	Eig71Ej	39711	3L						0	0	0	0	0	0	0	0
FBgn0014851	Eig71Ek	39712	3L	-0.061645446	0.685952239	-0.089868422	0.928391775		0.294288963	0.461083004	0.882866889	0	0	0.726480526	0	0.656768487
FBgn0014865	Mtk	36708	2R	1.130623621	0.92937666	1.21653972	0.22377939		1.881530374	0.242160175	1.765733779	1.324788064	2.554069279	0.726480526	0	0
FBgn0014903	CG14630	44620	X	0.237641187	0.685944849	0.346443577	0.72900938		0.441596021	0	0	1.324788064	0	0	0	0
FBgn0015001	iotaTry	36223	2R	0.330518428	0.832547206	0.396996621	0.691369952		1.030173947	0.48432035	1.765733779	1.324788064	0	1.452961051	0	0
FBgn0015008	Actn3	44964	3R	0.829826775	0.841957857	0.985591819	0.324333454		1.587241411	0.218922829	0.882866889	1.324788064	2.554069279	0	0	0.656768487
FBgn0015033	Cyp4d8	38841	3L	-0.369183064	0.688167568	-0.536472628	0.591631948		0	0.886523026	0	0	0	0.726480526	1.933088552	0
FBgn0015035	Cyp4e3	34291	2L	0	0.685944849	0	1		0	0	0	0	0	0	0	0
FBgn0015038	Cyp9b1	35634	2R	-0.478957212	0.806333465	-0.593993965	0.552516149		0	0.783264429	0	0	0	0.726480526	0.966544276	0.656768487
FBgn0015230	Glut3	42036	3R						0	0	0	0	0	0	0	0
FBgn0015300	Ssl	37909	2R	0.237641187	0.685944849	0.346443577	0.72900938		0.425678213	0	0	0	1.277034639	0	0	0
FBgn0015583	Acp29AB	34162	2L						0	0	0	0	0	0	0	0
FBgn0015584	Acp53Ea	36874	2R						0	0	0	0	0	0	0	0
FBgn0015585	Acp63F	38448	3L	0.237641187	0.685944849	0.346443577	0.72900938		0.294288963	0	0.882866889	0	0	0	0	0
FBgn0015586	Acp76A	40078	3L						0	0	0	0	0	0	0	0
FBgn0015770	MstProx	40890	3R						0	0	0	0	0	0	0	0
FBgn0016675	Lectin-galC1	35216	2L						0	0	0	0	0	0	0	0
FBgn0016975	stnB	4379834	X						0	0	0	0	0	0	0	0
FBgn0016976	stnA	3355164	X						0	0	0	0	0	0	0	0
FBgn0017424	asRNA:CR11538	26067081	3L	-1.380707766	0.91107068	-1.515478213	0.129651344		0	2.143276096	0	0	0	2.179441577	0.966544276	3.283842435
FBgn0017456	Ubc84D	40900	3R	-0.092954704	0.923281555	-0.100678611	0.919805591		0.719967176	0.886523026	0.882866889	0	1.277034639	0.726480526	1.933088552	0
FBgn0017556	Prosalpha4T2	37910	2R	-0.211415126	0.685944849	-0.308210093	0.757922473		0	0.437845658	0	0	0	0	0	1.313536974
FBgn0019828	dj	40838	3R						0	0	0	0	0	0	0	0
FBgn0019928	Ser8	36489	2R	0	0.685944849	0	1		0	0	0	0	0	0	0	0
FBgn0019929	Ser7	31917	X	0	0.685944849	0	1		0	0	0	0	0	0	0	0
FBgn0020277	lush	40136	3L						0	0	0	0	0	0	0	0
FBgn0020280	laf	40606	3R	-0.056980348	0.713922328	-0.079813092	0.936385912		0.425678213	0.461083004	0	0	1.277034639	0.726480526	0	0.656768487
FBgn0020371	Tim17b2	44381	2L	0.087955749	0.685944849	0.128225687	0.897970373		0.294288963	0.322181425	0.882866889	0	0	0	0.966544276	0
FBgn0020399	Mst89B	41972	3R	-0.269921166	0.887811096	-0.304029953	0.761105072		0.425678213	0.760027083	0	0	1.277034639	0	0.966544276	1.313536974
FBgn0020506	Amyrel	36863	2R	-0.304936217	0.8157051	-0.373831446	0.708529722		0.294288963	0.886523026	0.882866889	0	0	0.726480526	1.933088552	0
FBgn0020509	Acp62F	38340	3L	0.087955749	0.685944849	0.128225687	0.897970373		0.441596021	0.218922829	0	1.324788064	0	0	0	0.656768487
FBgn0020640	Lcp65Ae	45018	3L	0.087955749	0.685944849	0.128225687	0.897970373		0.294288963	0.322181425	0.882866889	0	0	0	0.966544276	0
FBgn0020641	Lcp65Ad	38707	3L	0	0.846888055	0	1		0	0	0	0	0	0	0	0
FBgn0020643				0.387326625	0.685944849	0.564661467	0.572304048		0.588577926	0	1.765733779	0	0	0	0	0
FBgn0020644									0	0	0	0	0	0	0	0
FBgn0020645	Lcp65Aa	38709	3L	-0.29710764	0.916122059	-0.324310104	0.745703271		0.588577926	1.128683201	1.765733779	0	0	1.452961051	1.933088552	0
FBgn0020646	Lcp65APsi		3L						0	0	0	0	0	0	0	0
FBgn0022700	Cht4	49815	2R	-0.061729688	0.685944849	-0.089992203	0.928293411		0	0.242160175	0	0	0	0.726480526	0	0
FBgn0023178	Pdf	43193	3R	0.081787227	0.68835619	0.11881527	0.90542171		0.425678213	0.242160175	0	0	1.277034639	0.726480526	0	0
FBgn0023197	Jon74E	39959	3L	-0.786766895	0.940036656	-0.836953422	0.40261875		0.425678213	1.509744955	0	0	1.277034639	2.905922103	0.966544276	0.656768487
FBgn0023415	Acp32CD	34531	2L	-0.086965044	0.773679896	-0.112404425	0.910502747		0	0.242160175	0	0	0	0.726480526	0	0
FBgn0023495	Lip3	41643	3R	-0.492506991	0.817310338	-0.602594838	0.546778255		0	0.806501776	0	0	0	1.452961051	0.966544276	0
FBgn0023550	FarO	45707	X	-0.026665137	0.905637359	-0.029443504	0.976510877		1.014256139	1.082208509	1.765733779	0	1.277034639	0	1.933088552	1.313536974
FBgn0024182	waw	3771960	X						0	0	0	0	0	0	0	0
FBgn0024319	Nach	36864	2R	0.237641187	0.685944849	0.346443577	0.72900938		0.588577926	0.218922829	1.765733779	0	0	0	0	0.656768487
FBgn0025115	Acyp	34807	2L	0.237641187	0.685944849	0.346443577	0.72900938		0.441596021	0	0	1.324788064	0	0	0	0
FBgn0025355	SuUR	45739	3L						0	0	0	0	0	0	0	0
FBgn0025378	CG3795	31128	X	0	0.685944849	0	1		0	0	0	0	0	0	0	0
FBgn0025573	PpN58A	37493	2R	0.237641187	0.685944849	0.346443577	0.72900938		0.294288963	0	0.882866889	0	0	0	0	0
FBgn0025612	CG3062	31396	X	0	0.685944849	0	1		0	0	0	0	0	0	0	0
FBgn0025613	CG3081	31395	X	0.31640738	0.78725033	0.401914572	0.687746898		0.441596021	0	0	1.324788064	0	0	0	0
FBgn0025644	CG14424	31279	X	0.000653231	0.871384164	0.000749647	0.999401868		0.719967176	0.703243179	0.882866889	0	1.277034639	1.452961051	0	0.656768487
FBgn0025645	CG3598	31283	X	-0.061729688	0.685944849	-0.089992203	0.928293411		0	0.322181425	0	0	0	0	0.966544276	0
FBgn0025680	cry	42305	3R	-0.061729688	0.685944849	-0.089992203	0.928293411		0	0.218922829	0	0	0	0	0	0.656768487
FBgn0025821	I-t	41414	3R	0	0.685944849	0	1		0	0	0	0	0	0	0	0
FBgn0025825	HDAC3	44446	3R						0	0	0	0	0	0	0	0
FBgn0025827	CG6421	46813	2R	-0.061729688	0.685944849	-0.089992203	0.928293411		0	0.218922829	0	0	0	0	0	0.656768487
FBgn0025838	CG2652	31250	X	0.237641187	0.685944849	0.346443577	0.72900938		0.719967176	0.242160175	0.882866889	0	1.277034639	0.726480526	0	0
FBgn0026058	OdsH	32758	X	0.062933263	0.930656188	0.067622462	0.946086174		0.882866889	0.886523026	2.648600668	0	0	0.726480526	1.933088552	0
FBgn0026063	KP78b	41361	3R						0	0	0	0	0	0	0	0
FBgn0026064	KP78a	41362	3R						0	0	0	0	0	0	0	0
FBgn0026136	CkIIbeta2	37300	2R	-0.211415126	0.685944849	-0.308210093	0.757922473		0	0.48432035	0	0	0	1.452961051	0	0
FBgn0026141	Cdlc2	33319	2L	0.237641187	0.685944849	0.346443577	0.72900938		0.441596021	0	0	1.324788064	0	0	0	0
FBgn0026162	tRNA:Lys-TTT-2-1	3772125	3R						0	0	0	0	0	0	0	0
FBgn0026163	tRNA:Lys-TTT-2-2	3772333	3R	0.237641187	0.685944849	0.346443577	0.72900938		0.441596021	0	0	1.324788064	0	0	0	0
FBgn0026164	tRNA:Lys-TTT-2-3	3772688	3R						0	0	0	0	0	0	0	0
FBgn0026174	SkpD	32995	X	1.457553098	0.944199398	1.543692043	0.122662955		2.323126395	0.218922829	1.765733779	2.649576127	2.554069279	0	0	0.656768487
FBgn0026190	PH4alphaMP	43624	3R	-0.589568302	0.80490869	-0.732466066	0.463884147		0	1.094614145	0	0	0	0	0	3.283842435
FBgn0026268	antdh	32058	X	0	0.685944849	0	1		0	0	0	0	0	0	0	0
FBgn0026384	Or59a	37711	2R	0	0.685944849	0	1		0	0	0	0	0	0	0	0
FBgn0026385	Or47b	36212	2R						0	0	0	0	0	0	0	0
FBgn0026386	Or47a	36187	2R	0.237641187	0.685944849	0.346443577	0.72900938		0.294288963	0	0.882866889	0	0	0	0	0
FBgn0026388	Or46a	2768728	2R	-0.329564269	0.690193013	-0.477495807	0.633009106		0.425678213	1.117851491	0	0	1.277034639	0.726480526	0	2.627073948
FBgn0026389	Or43a	35644	2R						0	0	0	0	0	0	0	0
FBgn0026390	Or33c	34603	2L						0	0	0	0	0	0	0	0
FBgn0026391	Or33b	34602	2L	-0.248919011	0.796051379	-0.312692143	0.754514566		0.851356426	1.324368684	0	0	2.554069279	0.726480526	1.933088552	1.313536974
FBgn0026392	Or33a	34601	2L						0	0	0	0	0	0	0	0
FBgn0026394	Or24a	33623	2L	0	0.685944849	0	1		0	0	0	0	0	0	0	0
FBgn0026395	Or23a	33450	2L						0	0	0	0	0	0	0	0
FBgn0026399	Or85e	41018	3R						0	0	0	0	0	0	0	0
FBgn0026756	Ugt37A1	35307	2L	-0.061729688	0.685944849	-0.089992203	0.928293411		0	0.218922829	0	0	0	0	0	0.656768487
FBgn0026778	Rad1	33440	2L						0	0	0	0	0	0	0	0
FBgn0027074	Ugt36F1	35137	2L	0.087392149	0.68599407	0.127394904	0.89862785		0.441596021	0.242160175	0	1.324788064	0	0.726480526	0	0
FBgn0027107	Inx6	31645	X	0	0.685944849	0	1		0	0	0	0	0	0	0	0
FBgn0027109	NPF	42018	3R	-0.680619283	0.913063278	-0.745424002	0.456015438		0.294288963	1.26758478	0.882866889	0	0	2.179441577	0.966544276	0.656768487
FBgn0027358	Tim9b	3772213	X						0	0	0	0	0	0	0	0
FBgn0027360	Tim10	37478	2R	0.270243321	0.944588113	0.286096466	0.774804238		1.161563197	0.783264429	0.882866889	1.324788064	1.277034639	0.726480526	0.966544276	0.656768487
FBgn0027544	CG2217	43607	3R						0	0	0	0	0	0	0	0
FBgn0027563	CG9631	41729	3R	-0.347816391	0.730506958	-0.476130154	0.633981656		0	0.726480526	0	0	0	2.179441577	0	0
FBgn0027934	alpha-Est4aPsi		3R	0.174775796	0.804250697	0.217315069	0.827962814		0.867274234	0.461083004	0	1.324788064	1.277034639	0.726480526	0	0.656768487
FBgn0028377	gdl-ORF39	3771892	3L						0	0	0	0	0	0	0	0
FBgn0028396	TotA	44121	3R	0.355372946	0.788684918	0.45058925	0.652285616		0.883192042	0.218922829	0	2.649576127	0	0	0	0.656768487
FBgn0028407	Drep3	36292	2R	0.252243104	0.706754739	0.356903308	0.721164193		0.719967176	0.242160175	0.882866889	0	1.277034639	0.726480526	0	0
FBgn0028410	Pk34A	34705	2L	0	0.685944849	0	1		0	0	0	0	0	0	0	0
FBgn0028412	Mst33A	34578	2L						0	0	0	0	0	0	0	0
FBgn0028415									0	0	0	0	0	0	0	0
FBgn0028416				0.695307947	0.686656324	1.012599641	0.311251431		1.766384085	0	0	5.299152254	0	0	0	0
FBgn0028418	Lk	47746	3L	0.483752369	0.760194804	0.636353164	0.52454626		0.719967176	0	0.882866889	0	1.277034639	0	0	0
FBgn0028494	CG6424	37012	2R	-0.061729688	0.685944849	-0.089992203	0.928293411		0	0.242160175	0	0	0	0.726480526	0	0
FBgn0028513	CG9254	34773	2L	0.237641187	0.685944849	0.346443577	0.72900938		0.294288963	0	0.882866889	0	0	0	0	0
FBgn0028514	CG4793	34941	2L	0	0.685944849	0	1		0	0	0	0	0	0	0	0
FBgn0028517									0	0	0	0	0	0	0	0
FBgn0028520	CG4891	34948	2L	-0.061729688	0.685944849	-0.089992203	0.928293411		0	0.218922829	0	0	0	0	0	0.656768487
FBgn0028526	CG15293	34828	2L	0.448745808	0.728597815	0.615903313	0.537958335		1.161563197	0.218922829	0.882866889	1.324788064	1.277034639	0	0	0.656768487
FBgn0028560	sut4	36055	2R	0	0.685944849	0	1		0	0	0	0	0	0	0	0
FBgn0028567	robl62A	38170	3L	0.237641187	0.685944849	0.346443577	0.72900938		0.425678213	0	0	0	1.277034639	0	0	0
FBgn0028569	robl37BC	35166	2L						0	0	0	0	0	0	0	0
FBgn0028570	robl22E	33412	2L						0	0	0	0	0	0	0	0
FBgn0028581	mei-217	3771806	X						0	0	0	0	0	0	0	0
FBgn0028583	lcs	33120	X	-0.391327185	0.779506816	-0.502018939	0.615654199		0.425678213	1.210800876	0	0	1.277034639	3.632402628	0	0
FBgn0028668	Vha16-2	39282	3L	-0.061729688	0.685944849	-0.089992203	0.928293411		0	0.218922829	0	0	0	0	0	0.656768487
FBgn0028669	Vha100-3	246543	2R	0.353568492	0.806526903	0.438384003	0.661107941		0.425678213	0	0	0	1.277034639	0	0	0
FBgn0028741	fab1	37033	2R						0	0	0	0	0	0	0	0
FBgn0028838	CSN1a	34857	2L	-0.061729688	0.685944849	-0.089992203	0.928293411		0	0.218922829	0	0	0	0	0	0.656768487
FBgn0028844	CG15283	50454	2L	0.237641187	0.685944849	0.346443577	0.72900938		0.425678213	0	0	0	1.277034639	0	0	0
FBgn0028847	CG9014	34777	2L	-0.061729688	0.685944849	-0.089992203	0.928293411		0	0.218922829	0	0	0	0	0	0.656768487
FBgn0028848	Gpo3	34776	2L						0	0	0	0	0	0	0	0
FBgn0028850	CG15260	34899	2L						0	0	0	0	0	0	0	0
FBgn0028852	CG15262	34901	2L	-0.053512865	0.806745107	-0.066331812	0.947113657		0.294288963	0.461083004	0.882866889	0	0	0.726480526	0	0.656768487
FBgn0028853	CG15263	34898	2L						0	0	0	0	0	0	0	0
FBgn0028856	CG18063	34943	2L	-0.056980348	0.713922328	-0.079813092	0.936385912		0.425678213	0.461083004	0	0	1.277034639	0.726480526	0	0.656768487
FBgn0028858	CG10839	34944	2L	0	0.685944849	0	1		0	0	0	0	0	0	0	0
FBgn0028864									0	0	0	0	0	0	0	0
FBgn0028866	CG18420	2768924	2L						0	0	0	0	0	0	0	0
FBgn0028867	CR15280		2L						0	0	0	0	0	0	0	0
FBgn0028868	CG4701	34858	2L						0	0	0	0	0	0	0	0
FBgn0028880	CG15256	34911	2L						0	0	0	0	0	0	0	0
FBgn0028882	tRNA:Pro-AGG-1-1	3772076	2L	-0.061729688	0.685944849	-0.089992203	0.928293411		0	0.322181425	0	0	0	0	0.966544276	0
FBgn0028884	CG4892	34949	2L	-0.061729688	0.685944849	-0.089992203	0.928293411		0	0.322181425	0	0	0	0	0.966544276	0
FBgn0028887	CG3491	34870	2L	-0.061729688	0.685944849	-0.089992203	0.928293411		0	0.218922829	0	0	0	0	0	0.656768487
FBgn0028889	tRNA:Leu-TAA-3-1	3771999	2L	-0.692021574	0.891397306	-0.776333482	0.437552109		0.294288963	1.613003551	0.882866889	0	0	2.905922103	1.933088552	0
FBgn0028892	CG4161	34907	2L	-0.331996508	0.734942491	-0.451731274	0.651462585		0	0.680005833	0	0	0	0.726480526	0	1.313536974
FBgn0028900	CG18518	34932	2L						0	0	0	0	0	0	0	0
FBgn0028901	CG18109	34931	2L	-0.061729688	0.685944849	-0.089992203	0.928293411		0	0.242160175	0	0	0	0.726480526	0	0
FBgn0028902	Tektin-A	34934	2L	-0.742150084	0.88221665	-0.841233369	0.40021721		0	1.025424605	0	0	0	1.452961051	0.966544276	0.656768487
FBgn0028903	CG13243	34933	2L						0	0	0	0	0	0	0	0
FBgn0028910	tRNA:Pro-AGG-1-4	3772320	2L						0	0	0	0	0	0	0	0
FBgn0028911	tRNA:Pro-AGG-1-3	3771997	2L						0	0	0	0	0	0	0	0
FBgn0028912	tRNA:Pro-AGG-1-2	3771762	2L	0.512976659	0.928502997	0.552477117	0.580621508		1.587241411	0.703243179	0.882866889	1.324788064	2.554069279	1.452961051	0	0.656768487
FBgn0028913	CG3473	34849	2L						0	0	0	0	0	0	0	0
FBgn0028920	CG8997	34799	2L	-0.909823311	0.902768092	-1.007815096	0.313543237		0	1.290822126	0	0	0	2.905922103	0.966544276	0
FBgn0028935	CG7653	34935	2L						0	0	0	0	0	0	0	0
FBgn0028939	NimC2	34818	2L	-0.596242152	0.775595721	-0.768753792	0.442039485		0	1.208704451	0	0	0	0.726480526	2.899632827	0
FBgn0028941	CG16853	34771	2L	0	0.685944849	0	1		0	0	0	0	0	0	0	0
FBgn0028942	CG16852	34769	2L						0	0	0	0	0	0	0	0
FBgn0028943	CG15638	34768	2L	-0.055025511	0.892256658	-0.061670048	0.950825593		0.425678213	0.48432035	0	0	1.277034639	1.452961051	0	0
FBgn0028944	Semp1	34914	2L						0	0	0	0	0	0	0	0
FBgn0028945	CG7631	34919	2L	-0.061729688	0.685944849	-0.089992203	0.928293411		0	0.242160175	0	0	0	0.726480526	0	0
FBgn0028946	Or35a	34918	2L						0	0	0	0	0	0	0	0
FBgn0028947	CG11865	34917	2L						0	0	0	0	0	0	0	0
FBgn0028948	CG15253	34916	2L	-0.201253327	0.687984911	-0.292525786	0.769884647		0	0.48432035	0	0	0	1.452961051	0	0
FBgn0028949	CG15254	34915	2L	-0.061729688	0.685944849	-0.089992203	0.928293411		0	0.322181425	0	0	0	0	0.966544276	0
FBgn0028955	CG8788	35932	2R						0	0	0	0	0	0	0	0
FBgn0028981	tRNA:Ser-CGA-1-4	3772085	2R	-0.061729688	0.685944849	-0.089992203	0.928293411		0	0.242160175	0	0	0	0.726480526	0	0
FBgn0028986	Spn38F	49806	2L						0	0	0	0	0	0	0	0
FBgn0028987	Spn28F	49807	2L						0	0	0	0	0	0	0	0
FBgn0028991	seq	3772396	2R						0	0	0	0	0	0	0	0
FBgn0029153	Menl-2	3772692	2R						0	0	0	0	0	0	0	0
FBgn0029154	Menl-1	3772542	2R						0	0	0	0	0	0	0	0
FBgn0029172	Fad2	44006	3L	0	0.685944849	0	1		0	0	0	0	0	0	0	0
FBgn0029501	Crtp	44276	2R	0	0.685944849	0	1		0	0	0	0	0	0	0	0
FBgn0029518	CG13376	3346142	X	-0.356770979	0.880868687	-0.405021752	0.685461522		0	0.461083004	0	0	0	0.726480526	0	0.656768487
FBgn0029521	Or1a	30978	X	-0.061729688	0.685944849	-0.089992203	0.928293411		0	0.218922829	0	0	0	0	0	0.656768487
FBgn0029532	CG13361	31019	X	0.589860314	0.853288654	0.69127875	0.489390384		1.308870256	0.322181425	0	2.649576127	1.277034639	0	0.966544276	0
FBgn0029535	CG14635	31032	X	-0.21120258	0.685951062	-0.307897446	0.758160369		0	0.437845658	0	0	0	0	0	1.313536974
FBgn0029539	CG11663	31036	X	0.237641187	0.685944849	0.346443577	0.72900938		0.441596021	0	0	1.324788064	0	0	0	0
FBgn0029552	CG14631	31049	X						0	0	0	0	0	0	0	0
FBgn0029580	CG14778	31100	X	0	0.685944849	0	1		0	0	0	0	0	0	0	0
FBgn0029589	CG14810	31131	X	-0.354155909	0.897501867	-0.394601863	0.693136738		0	0.437845658	0	0	0	0	0	1.313536974
FBgn0029596	CG14054	31172	X	-0.098753482	0.794019023	-0.124371683	0.901020993		0	0.242160175	0	0	0	0.726480526	0	0
FBgn0029642	CG3592	31282	X						0	0	0	0	0	0	0	0
FBgn0029643	CG14420	31284	X	0.237641187	0.685944849	0.346443577	0.72900938		0.425678213	0	0	0	1.277034639	0	0	0
FBgn0029645	CG14422	31286	X	0.237641187	0.685944849	0.346443577	0.72900938		0.867274234	0.322181425	0	1.324788064	1.277034639	0	0.966544276	0
FBgn0029646	CG14423	31287	X	0.709607616	0.705663796	1.00558881	0.314613409		1.571323602	0	0.882866889	0	3.831103918	0	0	0
FBgn0029647	CG17959	31288	X	-0.061729688	0.685944849	-0.089992203	0.928293411		0	0.242160175	0	0	0	0.726480526	0	0
FBgn0029649	CG4116	31291	X	-0.061645446	0.685952239	-0.089868422	0.928391775		0.294288963	0.461083004	0.882866889	0	0	0.726480526	0	0.656768487
FBgn0029656	CG10793	31308	X	-0.427397878	0.833257991	-0.512923828	0.608004605		0	0.656768487	0	0	0	0	0	1.970305461
FBgn0029658	CG14269	31312	X	-0.22453674	0.92656626	-0.242332091	0.808522849		0	0.322181425	0	0	0	0	0.966544276	0
FBgn0029660	CG10801	31314	X	0.343066955	0.849775412	0.403714852	0.686422416		1.014256139	0.437845658	1.765733779	0	1.277034639	0	0	1.313536974
FBgn0029661	CG16781	31315	X						0	0	0	0	0	0	0	0
FBgn0029669	CG13021	31323	X	0.237641187	0.685944849	0.346443577	0.72900938		0.441596021	0	0	1.324788064	0	0	0	0
FBgn0029694	CG15375	31356	X	0.506631525	0.933330873	0.542820922	0.587253106		2.354636858	1.164326184	4.414334447	2.649576127	0	2.179441577	0	1.313536974
FBgn0029696	CG15571	31365	X						0	0	0	0	0	0	0	0
FBgn0029697	CG15570	31366	X	-0.054055487	0.695220739	-0.077752984	0.938024547		0.425678213	0.461083004	0	0	1.277034639	0.726480526	0	0.656768487
FBgn0029700	CG15576	31369	X						0	0	0	0	0	0	0	0
FBgn0029701	CG12691	31370	X	-0.061729688	0.685944849	-0.089992203	0.928293411		0	0.218922829	0	0	0	0	0	0.656768487
FBgn0029702	CG15572	31371	X	0	0.685944849	0	1		0	0	0	0	0	0	0	0
FBgn0029703	CG12692	31372	X	0.426721678	0.713203405	0.598316939	0.549628476		0.735884984	0	0.882866889	1.324788064	0	0	0	0
FBgn0029705	CG12693	31375	X	-0.061729688	0.685944849	-0.089992203	0.928293411		0	0.218922829	0	0	0	0	0	0.656768487
FBgn0029717	CG12684	31390	X						0	0	0	0	0	0	0	0
FBgn0029719	CG15473	31401	X	-0.271004064	0.917276762	-0.295444162	0.767654602		0.588577926	1.128683201	1.765733779	0	0	1.452961051	1.933088552	0
FBgn0029724	CG15472	31409	X	0.542225628	0.687403175	0.788802915	0.430227206		1.324788064	0	0	3.974364191	0	0	0	0
FBgn0029725	CG2871	31411	X						0	0	0	0	0	0	0	0
FBgn0029726	CG15471	31412	X						0	0	0	0	0	0	0	0
FBgn0029727	CG6978	31413	X						0	0	0	0	0	0	0	0
FBgn0029729	CG12682	31415	X						0	0	0	0	0	0	0	0
FBgn0029730	boil	31416	X	0.087955749	0.685944849	0.128225687	0.897970373		0.294288963	0.218922829	0.882866889	0	0	0	0	0.656768487
FBgn0029740	CG12680	31427	X						0	0	0	0	0	0	0	0
FBgn0029745	Rpn13R	31433	X	-0.190285366	0.898976536	-0.211668891	0.83236536		0.851356426	1.208704451	0	0	2.554069279	0.726480526	2.899632827	0
FBgn0029746	CG15465	31434	X						0	0	0	0	0	0	0	0
FBgn0029747	CG5062	31435	X	0.237641187	0.685944849	0.346443577	0.72900938		0.425678213	0	0	0	1.277034639	0	0	0
FBgn0029765	CG16756	31460	X	-0.45594849	0.879588896	-0.518365446	0.604203319		0	0.644362851	0	0	0	0	1.933088552	0
FBgn0029770	CG4151	31465	X						0	0	0	0	0	0	0	0
FBgn0029795	CG15773	31494	X	-0.064967019	0.687921574	-0.094439572	0.924759982		0	0.242160175	0	0	0	0.726480526	0	0
FBgn0029812	Prosbeta2R1	31511	X						0	0	0	0	0	0	0	0
FBgn0029816	CG12729	31515	X	0	0.685944849	0	1		0	0	0	0	0	0	0	0
FBgn0029817	CG15764	31516	X						0	0	0	0	0	0	0	0
FBgn0029827	CG6048	31528	X	-0.132060317	0.82720211	-0.159646978	0.87315917		0.425678213	0.644362851	0	0	1.277034639	0	1.933088552	0
FBgn0029839	CG4660	31542	X	1.493065872	0.936380322	1.594507954	0.110822311		2.633008013	0.218922829	5.297201336	1.324788064	1.277034639	0	0	0.656768487
FBgn0029848	Btnd	31552	X	0.90424565	0.880031392	1.02751522	0.304177923		1.030173947	0	1.765733779	1.324788064	0	0	0	0
FBgn0029909	mAChR-C	31626	X						0	0	0	0	0	0	0	0
FBgn0029920	CR4575	31637	X	0	0.685944849	0	1		0	0	0	0	0	0	0	0
FBgn0029946	CG15034	31670	X	0.174775796	0.804250697	0.217315069	0.827962814		0.867274234	0.461083004	0	1.324788064	1.277034639	0.726480526	0	0.656768487
FBgn0029947	CG1999	31671	X	0.680350995	0.686526405	0.991004847	0.321683213		1.619077027	0	0.882866889	3.974364191	0	0	0	0
FBgn0029948	CheA7a	31672	X	0.387326625	0.685944849	0.564661467	0.572304048		0.588577926	0	1.765733779	0	0	0	0	0
FBgn0029949	CG15035	31673	X						0	0	0	0	0	0	0	0
FBgn0029952	CG12689	31676	X	-0.061729688	0.685944849	-0.089992203	0.928293411		0	0.322181425	0	0	0	0	0.966544276	0
FBgn0029961	Ir7a	31686	X						0	0	0	0	0	0	0	0
FBgn0029963	CG10920	31688	X						0	0	0	0	0	0	0	0
FBgn0029964	CG1409	31689	X						0	0	0	0	0	0	0	0
FBgn0029965	Ir7b	31690	X						0	0	0	0	0	0	0	0
FBgn0029966	Ir7c	31692	X	0	0.685944849	0	1		0	0	0	0	0	0	0	0
FBgn0029968	Ir7g	31694	X	-0.388542536	0.862593503	-0.450435268	0.65239662		0.425678213	1.082208509	0	0	1.277034639	0	1.933088552	1.313536974
FBgn0029971	ND-MNLL	31697	X						0	0	0	0	0	0	0	0
FBgn0029986	CG15332	31714	X	0.237641187	0.685944849	0.346443577	0.72900938		0.441596021	0	0	1.324788064	0	0	0	0
FBgn0029989	CG15333	31720	X						0	0	0	0	0	0	0	0
FBgn0030009	CG15336	31742	X	-0.061729688	0.685944849	-0.089992203	0.928293411		0	0.322181425	0	0	0	0	0.966544276	0
FBgn0030014	CG15337	31748	X						0	0	0	0	0	0	0	0
FBgn0030016	Or7a	31750	X	-0.124363633	0.894192037	-0.139079334	0.889387459		0	0.218922829	0	0	0	0	0	0.656768487
FBgn0030050	CG12111	31796	X	0.237641187	0.685944849	0.346443577	0.72900938		0.441596021	0	0	1.324788064	0	0	0	0
FBgn0030058	CG11294	31807	X	-0.000831382	0.836706068	-0.000993637	0.999207192		0.735884984	0.726480526	0.882866889	1.324788064	0	2.179441577	0	0
FBgn0030071	CG12661	31822	X	0.237641187	0.685944849	0.346443577	0.72900938		0.294288963	0	0.882866889	0	0	0	0	0
FBgn0030078	CG10970	31830	X	-0.366044044	0.686623665	-0.533107236	0.59395935		0	0.806501776	0	0	0	1.452961051	0.966544276	0
FBgn0030097	CG12115	31853	X	-0.602565029	0.880433813	-0.684395602	0.493725393		0	0.783264429	0	0	0	0.726480526	0.966544276	0.656768487
FBgn0030103	Obp8a	31860	X	-0.078339979	0.687304463	-0.113981479	0.909252475		0.294288963	0.644362851	0.882866889	0	0	0	1.933088552	0
FBgn0030104	CG15368	31861	X	0.237641187	0.685944849	0.346443577	0.72900938		0.425678213	0	0	0	1.277034639	0	0	0
FBgn0030105	CG15369	31862	X	0.271601647	0.920791449	0.294965431	0.768020287		1.897123029	1.290822126	4.414334447	0	1.277034639	2.905922103	0.966544276	0
FBgn0030108	Gr8a	31865	X	-0.061729688	0.685944849	-0.089992203	0.928293411		0	0.218922829	0	0	0	0	0	0.656768487
FBgn0030163	CG1791	31927	X	-0.061729688	0.685944849	-0.089992203	0.928293411		0	0.322181425	0	0	0	0	0.966544276	0
FBgn0030164	CG1889	31928	X						0	0	0	0	0	0	0	0
FBgn0030167	CG15252	31931	X	0	0.685944849	0	1		0	0	0	0	0	0	0	0
FBgn0030200	RabX2	31971	X	0.237641187	0.685944849	0.346443577	0.72900938		0.294288963	0	0.882866889	0	0	0	0	0
FBgn0030202	CG12640	31973	X	0.087955749	0.685944849	0.128225687	0.897970373		0.441596021	0.218922829	0	1.324788064	0	0	0	0.656768487
FBgn0030215	CG15296	31986	X	0.348971573	0.812015001	0.429760007	0.667370228		1.750466277	0.86328568	0	3.974364191	1.277034639	0	1.933088552	0.656768487
FBgn0030221	Rab9Db	31993	X	0	0.685944849	0	1		0	0	0	0	0	0	0	0
FBgn0030222	CG9806	31994	X	0.45788106	0.733180707	0.624513241	0.532290577		0.867274234	0	0	1.324788064	1.277034639	0	0	0
FBgn0030223	CG2111	31995	X	0.093518398	0.826952186	0.113088035	0.909960761		0.425678213	0.322181425	0	0	1.277034639	0	0.966544276	0
FBgn0030224	CG12637	31996	X						0	0	0	0	0	0	0	0
FBgn0030247	CG15208	32022	X	0.882033899	0.923402862	0.955199442	0.339476848		2.323126395	0.644362851	1.765733779	2.649576127	2.554069279	0	1.933088552	0
FBgn0030258	CG1552	32035	X	-0.227193734	0.849356311	-0.267489311	0.789092443		0.588577926	1.048661951	1.765733779	0	0	2.179441577	0.966544276	0
FBgn0030259	CG1545	32036	X	0.194213454	0.86800492	0.223746951	0.82295421		0.719967176	0.461083004	0.882866889	0	1.277034639	0.726480526	0	0.656768487
FBgn0030262	Vago	32040	X	-0.118705187	0.846059767	-0.140303548	0.888420161		0	0.242160175	0	0	0	0.726480526	0	0
FBgn0030272	CG15201	32053	X	0.788428052	0.839744321	0.938890603	0.347786914		1.455852161	0.218922829	1.765733779	1.324788064	1.277034639	0	0	0.656768487
FBgn0030277	CG1394	32059	X						0	0	0	0	0	0	0	0
FBgn0030278	CG15200	32060	X						0	0	0	0	0	0	0	0
FBgn0030280	CG11106	32062	X						0	0	0	0	0	0	0	0
FBgn0030283	CG15198	32065	X						0	0	0	0	0	0	0	0
FBgn0030296	CG15196	32084	X	-0.605723731	0.943415575	-0.642053987	0.52083813		0.867274234	1.867569363	0	1.324788064	1.277034639	3.632402628	0	1.970305461
FBgn0030298	Or10a	32086	X						0	0	0	0	0	0	0	0
FBgn0030310	PGRP-SA	32099	X	0.387326625	0.685944849	0.564661467	0.572304048		0.867274234	0	0	1.324788064	1.277034639	0	0	0
FBgn0030319	CG2533	32110	X	0.586497511	0.908340256	0.645680412	0.518486349		1.439934352	0.437845658	1.765733779	0	2.554069279	0	0	1.313536974
FBgn0030338	CG15741	32137	X	0.237641187	0.685944849	0.346443577	0.72900938		0.294288963	0	0.882866889	0	0	0	0	0
FBgn0030339	Cyp28c1	32138	X	0.094393837	0.700271958	0.134795969	0.892773193		0.425678213	0.218922829	0	0	1.277034639	0	0	0.656768487
FBgn0030348	CG10352	32147	X	0.093936405	0.711521883	0.132021808	0.894967043		0.425678213	0.242160175	0	0	1.277034639	0.726480526	0	0
FBgn0030356	lncRNA:CR32661	3772605	X	0.791426879	0.851841333	0.929077809	0.352848764		1.587241411	0.322181425	0.882866889	1.324788064	2.554069279	0	0.966544276	0
FBgn0030367	Cyp311a1	32170	X	-0.679997181	0.929123964	-0.731869167	0.464248427		0.441596021	1.509744955	0	1.324788064	0	2.905922103	0.966544276	0.656768487
FBgn0030369	Cyp318a1	32172	X	-0.366044044	0.686623665	-0.533107236	0.59395935		0	0.806501776	0	0	0	1.452961051	0.966544276	0
FBgn0030370	Uch-L5R	32173	X	0	0.685944849	0	1		0	0	0	0	0	0	0	0
FBgn0030374	CG15734	32177	X	0	0.685944849	0	1		0	0	0	0	0	0	0	0
FBgn0030375	CG11356	32178	X	-0.134016633	0.937557384	-0.142942326	0.88633573		0.883192042	1.025424605	0	2.649576127	0	1.452961051	0.966544276	0.656768487
FBgn0030377	CG1924	32180	X	0.387326625	0.685944849	0.564661467	0.572304048		0.867274234	0	0	1.324788064	1.277034639	0	0	0
FBgn0030384	CG2577	32188	X						0	0	0	0	0	0	0	0
FBgn0030386	CG2574	32190	X	0	0.685944849	0	1		0	0	0	0	0	0	0	0
FBgn0030398	Cpr11B	32203	X	-0.354459949	0.690785335	-0.513126048	0.607863152		0.294288963	1.210800876	0.882866889	0	0	3.632402628	0	0
FBgn0030408	CG11085	32213	X	0.605186621	0.883154914	0.68525534	0.493182808		1.014256139	0.242160175	1.765733779	0	1.277034639	0.726480526	0	0
FBgn0030409	CG15728	32214	X	-0.211415126	0.685944849	-0.308210093	0.757922473		0	0.437845658	0	0	0	0	0	1.313536974
FBgn0030425	Nep6	32234	X	0.039415041	0.945764802	0.041675309	0.966757537		1.161563197	1.105445855	0.882866889	1.324788064	1.277034639	0.726480526	1.933088552	0.656768487
FBgn0030429	CG4661	32238	X	-0.275841576	0.824876267	-0.334403579	0.738075039		0	0.437845658	0	0	0	0	0	1.313536974
FBgn0030437	hec	32246	X	0.282905375	0.735902867	0.384433039	0.700657517		0.441596021	0	0	1.324788064	0	0	0	0
FBgn0030438	CG15721	32247	X	0	0.685944849	0	1		0	0	0	0	0	0	0	0
FBgn0030439	CG12716	32248	X						0	0	0	0	0	0	0	0
FBgn0030440	CG15719	32249	X						0	0	0	0	0	0	0	0
FBgn0030441	CG2209	32250	X						0	0	0	0	0	0	0	0
FBgn0030443	CG12715	32252	X						0	0	0	0	0	0	0	0
FBgn0030462	CG15742	32276	X	0.093414506	0.697427779	0.133941476	0.893448853		0.425678213	0.218922829	0	0	1.277034639	0	0	0.656768487
FBgn0030483	CG12725	32298	X	0	0.685944849	0	1		0	0	0	0	0	0	0	0
FBgn0030492	CG15754	32307	X	0	0.686133348	0	1		0	0	0	0	0	0	0	0
FBgn0030493	CG15756	32308	X	0.233389661	0.686306799	0.340066077	0.733806768		0.294288963	0	0.882866889	0	0	0	0	0
FBgn0030494	Cpr12A	32309	X	1.017330833	0.829457192	1.226501913	0.220009856		3.631346344	0.48432035	7.062935115	0	3.831103918	1.452961051	0	0
FBgn0030495	CG11816	32310	X						0	0	0	0	0	0	0	0
FBgn0030509	CG11162	32325	X	0.088893853	0.7011879	0.12677608	0.899117628		0.294288963	0.242160175	0.882866889	0	0	0.726480526	0	0
FBgn0030524	CG10993	32344	X	-0.061729688	0.685944849	-0.089992203	0.928293411		0	0.322181425	0	0	0	0	0.966544276	0
FBgn0030525	CG10996	32345	X						0	0	0	0	0	0	0	0
FBgn0030536	CG11068	32357	X	0.237641187	0.685944849	0.346443577	0.72900938		0.294288963	0	0.882866889	0	0	0	0	0
FBgn0030538	betaNACtes1	32360	X	0	0.685944849	0	1		0	0	0	0	0	0	0	0
FBgn0030540	CG11581	32362	X	0.237641187	0.685944849	0.346443577	0.72900938		0.425678213	0	0	0	1.277034639	0	0	0
FBgn0030542	CG12481	32364	X						0	0	0	0	0	0	0	0
FBgn0030543	CG11585	32365	X	0.331796924	0.695359646	0.477158728	0.633249098		1.308545102	0.48432035	2.648600668	0	1.277034639	1.452961051	0	0
FBgn0030558	CG1461	32381	X	0.087955749	0.685944849	0.128225687	0.897970373		0.294288963	0.218922829	0.882866889	0	0	0	0	0.656768487
FBgn0030562	CG9400	32385	X	-0.21302929	0.912807587	-0.233378089	0.815467826		0.735884984	1.002187259	0.882866889	1.324788064	0	0.726480526	0.966544276	1.313536974
FBgn0030563	betaNACtes2	32386	X	0	0.685944849	0	1		0	0	0	0	0	0	0	0
FBgn0030566	betaNACtes4	32389	X						0	0	0	0	0	0	0	0
FBgn0030570	CG12540	32393	X	-0.352042473	0.687879477	-0.511779294	0.608805483		0	0.806501776	0	0	0	1.452961051	0.966544276	0
FBgn0030577	CG5334	32402	X						0	0	0	0	0	0	0	0
FBgn0030578	CG5347	32403	X						0	0	0	0	0	0	0	0
FBgn0030586	CG12539	32412	X	0	0.685944849	0	1		0	0	0	0	0	0	0	0
FBgn0030589	CG9519	32415	X						0	0	0	0	0	0	0	0
FBgn0030595	CG14406	32421	X	0	0.685944849	0	1		0	0	0	0	0	0	0	0
FBgn0030599	CG9030	32427	X	0	0.685944849	0	1		0	0	0	0	0	0	0	0
FBgn0030620	CG5662	32450	X						0	0	0	0	0	0	0	0
FBgn0030622	CG9101	32452	X						0	0	0	0	0	0	0	0
FBgn0030623	PPYR1	32453	X	0	0.685944849	0	1		0	0	0	0	0	0	0	0
FBgn0030624	CG9106	32454	X						0	0	0	0	0	0	0	0
FBgn0030643	CG15641	32477	X	-0.407257448	0.688745032	-0.591303644	0.554316988		0	0.898928662	0	0	0	0.726480526	0	1.970305461
FBgn0030664	CG8119	32500	X	0.085295402	0.700098617	0.121833411	0.903030953		0.294288963	0.242160175	0.882866889	0	0	0.726480526	0	0
FBgn0030688	CG8952	32525	X	0.046053345	0.924143338	0.049833552	0.960255029		1.145645389	1.048661951	0.882866889	0	2.554069279	2.179441577	0.966544276	0
FBgn0030696	CG8509	32535	X	0.087955749	0.685944849	0.128225687	0.897970373		0.441596021	0.242160175	0	1.324788064	0	0.726480526	0	0
FBgn0030707	CG8916	32553	X	-0.211330883	0.685952239	-0.308083961	0.758018445		0	0.461083004	0	0	0	0.726480526	0	0.656768487
FBgn0030715	Or13a	32562	X	0.387326625	0.685944849	0.564661467	0.572304048		0.867274234	0	0	1.324788064	1.277034639	0	0	0
FBgn0030722	CG12395	32571	X	0.690568317	0.926447325	0.745394042	0.456033544		1.161563197	0.322181425	0.882866889	1.324788064	1.277034639	0	0.966544276	0
FBgn0030725	CG8958	32575	X	0.286209066	0.923334422	0.309973353	0.756581221		1.734548469	1.082208509	0	2.649576127	2.554069279	0	1.933088552	1.313536974
FBgn0030769	CG13012	32642	X	-0.940965477	0.940688433	-1.000294511	0.317168003		0.294288963	1.693024801	0.882866889	0	0	2.179441577	2.899632827	0
FBgn0030773	CG9676	32647	X	0.237641187	0.685944849	0.346443577	0.72900938		0.294288963	0	0.882866889	0	0	0	0	0
FBgn0030780	CG13008	32654	X	0.087955749	0.685944849	0.128225687	0.897970373		0.294288963	0.218922829	0.882866889	0	0	0	0	0.656768487
FBgn0030797	CG13004	32673	X	0.237641187	0.685944849	0.346443577	0.72900938		0.294288963	0	0.882866889	0	0	0	0	0
FBgn0030804	CG13002	32681	X						0	0	0	0	0	0	0	0
FBgn0030823	TTLL1A	32704	X	-0.211447234	0.685947663	-0.308255637	0.75788782		0	0.5643416	0	0	0	0.726480526	0.966544276	0
FBgn0030826	CG12995	32707	X						0	0	0	0	0	0	0	0
FBgn0030829	CG12998	32710	X	0.387326625	0.685944849	0.564661467	0.572304048		0.851356426	0	0	0	2.554069279	0	0	0
FBgn0030832	CG10597	32714	X	-0.063870522	0.686129774	-0.093088107	0.925833565		0	0.322181425	0	0	0	0	0.966544276	0
FBgn0030840	p-cup	32727	X	-0.061729688	0.685944849	-0.089992203	0.928293411		0	0.218922829	0	0	0	0	0	0.656768487
FBgn0030844	ppk23	32731	X	1.168664264	0.942826032	1.239533301	0.215148064		2.617415358	0.541104254	2.648600668	2.649576127	2.554069279	0	0.966544276	0.656768487
FBgn0030880	CG6788	32773	X	-0.061729688	0.685944849	-0.089992203	0.928293411		0	0.322181425	0	0	0	0	0.966544276	0
FBgn0030889	CG15373	32784	X	-0.151157616	0.823419566	-0.183573019	0.854348431		0	0.322181425	0	0	0	0	0.966544276	0
FBgn0030898	Andorra	32798	X						0	0	0	0	0	0	0	0
FBgn0030899	Hesr	32800	X	0.237641187	0.685944849	0.346443577	0.72900938		0.294288963	0	0.882866889	0	0	0	0	0
FBgn0030905	CG15059	32806	X	0.087955749	0.685944849	0.128225687	0.897970373		0.294288963	0.322181425	0.882866889	0	0	0	0.966544276	0
FBgn0030911	lncRNA:CR15061	19834898	X						0	0	0	0	0	0	0	0
FBgn0030921	CG6290	32827	X						0	0	0	0	0	0	0	0
FBgn0030926	psh	32832	X	-1.195305325	0.934892937	-1.278547818	0.201056336		0.294288963	2.419505327	0.882866889	0	0	4.358883154	2.899632827	0
FBgn0030927	CG15046	32833	X	0.268995639	0.940916547	0.285886819	0.774964809		0.867274234	0.541104254	0	1.324788064	1.277034639	0	0.966544276	0.656768487
FBgn0030936	CG6481	32843	X	-0.095826894	0.785230123	-0.122036702	0.902869952		0	0.242160175	0	0	0	0.726480526	0	0
FBgn0030937	CG15042	32844	X	0	0.685944849	0	1		0	0	0	0	0	0	0	0
FBgn0030949	Cyp308a1	32859	X	0	0.685944849	0	1		0	0	0	0	0	0	0	0
FBgn0030952	CG12609	32862	X						0	0	0	0	0	0	0	0
FBgn0030979	CG14190	32891	X						0	0	0	0	0	0	0	0
FBgn0030982	CG7423	32894	X	0	0.685944849	0	1		0	0	0	0	0	0	0	0
FBgn0031026	CG12231	32942	X	0	0.685944849	0	1		0	0	0	0	0	0	0	0
FBgn0031033	CG14219	32951	X	-0.446295906	0.850080814	-0.525004093	0.599580346		0.441596021	1.288725701	0	1.324788064	0	0	3.866177103	0
FBgn0031038	Tyler	3772349	X						0	0	0	0	0	0	0	0
FBgn0031039	Shawn	3772641	X						0	0	0	0	0	0	0	0
FBgn0031041	Pstk	3772080	X						0	0	0	0	0	0	0	0
FBgn0031058	CG14227	32978	X	0.238501185	0.9208232	0.259008662	0.795628557		0.425678213	0.218922829	0	0	1.277034639	0	0	0.656768487
FBgn0031080	CG12655	33004	X	-0.451924275	0.904751066	-0.499501235	0.617426317		0.425678213	1.208704451	0	0	1.277034639	0.726480526	2.899632827	0
FBgn0031082	CG17003	33006	X						0	0	0	0	0	0	0	0
FBgn0031085	CG9570	33009	X						0	0	0	0	0	0	0	0
FBgn0031101	CG1631	33029	X	0.815517551	0.89111047	0.915169979	0.360102402		1.455852161	0.322181425	1.765733779	1.324788064	1.277034639	0	0.966544276	0
FBgn0031103	CG12679	33031	X	0	0.685944849	0	1		0	0	0	0	0	0	0	0
FBgn0031108	CG15459	33036	X	0.237641187	0.685944849	0.346443577	0.72900938		0.294288963	0	0.882866889	0	0	0	0	0
FBgn0031109	Obp19a	33037	X	0.4212871	0.830105656	0.507510216	0.61179687		1.161563197	0.437845658	0.882866889	1.324788064	1.277034639	0	0	1.313536974
FBgn0031110	Obp19b	33038	X	-0.061729688	0.685944849	-0.089992203	0.928293411		0	0.322181425	0	0	0	0	0.966544276	0
FBgn0031111	Obp19c	33039	X	0.235571641	0.905961389	0.260023931	0.794845314		0.867274234	0.541104254	0	1.324788064	1.277034639	0	0.966544276	0.656768487
FBgn0031130	CG15452	33061	X						0	0	0	0	0	0	0	0
FBgn0031132	CG15450	33064	X	-0.061729688	0.685944849	-0.089992203	0.928293411		0	0.322181425	0	0	0	0	0.966544276	0
FBgn0031134	CG1314	33066	X	-0.035889047	0.809308895	-0.044345301	0.964629162		0.867274234	0.783264429	0	1.324788064	1.277034639	0.726480526	0.966544276	0.656768487
FBgn0031135	CR11235	33067	X						0	0	0	0	0	0	0	0
FBgn0031139	CG11227	33071	X						0	0	0	0	0	0	0	0
FBgn0031141	CG1304	33074	X	-0.447679586	0.83738173	-0.534618287	0.592913835		0	0.726480526	0	0	0	2.179441577	0	0
FBgn0031146	CG15449	33079	X	-0.366044044	0.686623665	-0.533107236	0.59395935		0	0.806501776	0	0	0	1.452961051	0.966544276	0
FBgn0031155	CG15446	33088	X	0.431233799	0.764261161	0.564249266	0.572584504		1.030173947	0.242160175	1.765733779	1.324788064	0	0.726480526	0	0
FBgn0031159	CG11566	3772393	X						0	0	0	0	0	0	0	0
FBgn0031163	CG14579	33096	X	0.237641187	0.685944849	0.346443577	0.72900938		0.735884984	0.218922829	0.882866889	1.324788064	0	0	0	0.656768487
FBgn0031164	CG1724	33097	X						0	0	0	0	0	0	0	0
FBgn0031168	CG1722	33101	X	0.138974432	0.8399573	0.165454163	0.868586525		0.588577926	0.437845658	1.765733779	0	0	0	0	1.313536974
FBgn0031176	whe	33121	X						0	0	0	0	0	0	0	0
FBgn0031181	Ir20a	33126	X	-0.213375291	0.87475129	-0.243926809	0.807287505		0.425678213	0.680005833	0	0	1.277034639	0.726480526	0	1.313536974
FBgn0031197	CG17601	33143	X						0	0	0	0	0	0	0	0
FBgn0031201	CG12446	33147	X	0.25153522	0.91729468	0.274214192	0.783920022		1.161563197	0.760027083	0.882866889	1.324788064	1.277034639	0	0.966544276	1.313536974
FBgn0031214	CG11374	33163	2L	0.087955749	0.685944849	0.128225687	0.897970373		0.294288963	0.218922829	0.882866889	0	0	0	0	0.656768487
FBgn0031240	CG3345	33192	2L	-0.471943988	0.92761913	-0.508769141	0.610914052		0.735884984	1.509744955	0.882866889	1.324788064	0	2.905922103	0.966544276	0.656768487
FBgn0031248	CG11912	33205	2L	-0.316920639	0.852150679	-0.371906808	0.709962236		0.294288963	0.86328568	0.882866889	0	0	0	1.933088552	0.656768487
FBgn0031273	CG2839	33244	2L	-0.062801684	0.686958179	-0.091419953	0.927158908		0.425678213	0.48432035	0	0	1.277034639	1.452961051	0	0
FBgn0031276	CG12506	33249	2L	1.223060682	0.892296405	1.370688793	0.17047199		2.779989918	0.242160175	7.062935115	0	1.277034639	0.726480526	0	0
FBgn0031279	CG3544	33252	2L	0	0.685944849	0	1		0	0	0	0	0	0	0	0
FBgn0031283	CG15880	33257	2L						0	0	0	0	0	0	0	0
FBgn0031295	CG4375	33278	2L	-0.061729688	0.685944849	-0.089992203	0.928293411		0	0.242160175	0	0	0	0.726480526	0	0
FBgn0031301	CG14339	33286	2L	-0.061729688	0.685944849	-0.089992203	0.928293411		0	0.242160175	0	0	0	0.726480526	0	0
FBgn0031302	CG14340	33287	2L						0	0	0	0	0	0	0	0
FBgn0031305	Iris	33290	2L	-0.065211834	0.694213591	-0.093936268	0.925159783		0	0.322181425	0	0	0	0	0.966544276	0
FBgn0031323	CG5139	33309	2L	-0.061729688	0.685944849	-0.089992203	0.928293411		0	0.322181425	0	0	0	0	0.966544276	0
FBgn0031327	CG5397	33313	2L	-1.649937713	0.926135074	-1.781530318	0.074825857		0	2.751995964	0	0	0	1.452961051	4.832721379	1.970305461
FBgn0031331	CG5440	33318	2L						0	0	0	0	0	0	0	0
FBgn0031332	CG5556	33320	2L						0	0	0	0	0	0	0	0
FBgn0031333	CG5561	33321	2L	-0.061729688	0.685944849	-0.089992203	0.928293411		0	0.218922829	0	0	0	0	0	0.656768487
FBgn0031335	CG5565	33323	2L						0	0	0	0	0	0	0	0
FBgn0031364	CG17648	33357	2L	0	0.685944849	0	1		0	0	0	0	0	0	0	0
FBgn0031367	c-cup	33360	2L						0	0	0	0	0	0	0	0
FBgn0031372	CG7295	33365	2L						0	0	0	0	0	0	0	0
FBgn0031373	CG15358	33366	2L	-0.230897035	0.703244975	-0.328330871	0.742661505		0	0.5643416	0	0	0	0.726480526	0.966544276	0
FBgn0031388	CG12674	33384	2L	-0.061729688	0.685944849	-0.089992203	0.928293411		0	0.218922829	0	0	0	0	0	0.656768487
FBgn0031389	CG4259	33385	2L	-0.008746056	0.926764047	-0.009437198	0.992470317		0.735884984	0.760027083	0.882866889	1.324788064	0	0	0.966544276	1.313536974
FBgn0031406	Send1	33407	2L	0	0.685944849	0	1		0	0	0	0	0	0	0	0
FBgn0031407	CG4270	33408	2L						0	0	0	0	0	0	0	0
FBgn0031409	CG4271	33410	2L						0	0	0	0	0	0	0	0
FBgn0031410	CG17237	33411	2L	0.237641187	0.685944849	0.346443577	0.72900938		0.441596021	0	0	1.324788064	0	0	0	0
FBgn0031412	CG16995	33413	2L						0	0	0	0	0	0	0	0
FBgn0031423	CG3557	33426	2L	-0.061729688	0.685944849	-0.089992203	0.928293411		0	0.218922829	0	0	0	0	0	0.656768487
FBgn0031430	CG3528	33436	2L						0	0	0	0	0	0	0	0
FBgn0031431	CG3515	33437	2L						0	0	0	0	0	0	0	0
FBgn0031440	CG15395	33447	2L	-0.061729688	0.685944849	-0.089992203	0.928293411		0	0.218922829	0	0	0	0	0	0.656768487
FBgn0031441	CG9962	33448	2L	0	0.685944849	0	1		0	0	0	0	0	0	0	0
FBgn0031442	Prosbeta4R1	33449	2L						0	0	0	0	0	0	0	0
FBgn0031443	Prosbeta4R2	33451	2L	0.237641187	0.685944849	0.346443577	0.72900938		0.441596021	0	0	1.324788064	0	0	0	0
FBgn0031444	Trf4	33452	2L						0	0	0	0	0	0	0	0
FBgn0031446	Trf5	33454	2L	0.237641187	0.685944849	0.346443577	0.72900938		0.425678213	0	0	0	1.277034639	0	0	0
FBgn0031454	HemK2	3771966	2L						0	0	0	0	0	0	0	0
FBgn0031455	Snapin	3772677	2L						0	0	0	0	0	0	0	0
FBgn0031460	CG15399	33472	2L	0.237641187	0.685944849	0.346443577	0.72900938		0.719967176	0.218922829	0.882866889	0	1.277034639	0	0	0.656768487
FBgn0031462	CG2964	33475	2L	-0.061729688	0.685944849	-0.089992203	0.928293411		0	0.218922829	0	0	0	0	0	0.656768487
FBgn0031465	CG3123	33478	2L	-0.065401899	0.727285392	-0.089926045	0.928345984		0	0.218922829	0	0	0	0	0	0.656768487
FBgn0031469	CG18558	33482	2L						0	0	0	0	0	0	0	0
FBgn0031470	CG18557	33483	2L	-0.061729688	0.685944849	-0.089992203	0.928293411		0	0.242160175	0	0	0	0.726480526	0	0
FBgn0031471	CG3117	33484	2L						0	0	0	0	0	0	0	0
FBgn0031472	CG2983	33485	2L	0	0.685944849	0	1		0	0	0	0	0	0	0	0
FBgn0031476	CG8813	33490	2L	0.11640808	0.745357557	0.1561775	0.875893111		0.883192042	0.541104254	0	2.649576127	0	0	0.966544276	0.656768487
FBgn0031504	CG15403	33527	2L						0	0	0	0	0	0	0	0
FBgn0031512	CG15404	33537	2L	0.693886209	0.910532693	0.762066222	0.446020482		1.161563197	0.322181425	0.882866889	1.324788064	1.277034639	0	0.966544276	0
FBgn0031513	CG3347	33538	2L	0.237641187	0.685944849	0.346443577	0.72900938		0.441596021	0	0	1.324788064	0	0	0	0
FBgn0031517	CG15406	33542	2L	-0.069780899	0.688151195	-0.10140344	0.919230206		0	0.242160175	0	0	0	0.726480526	0	0
FBgn0031523	CG15408	33548	2L	-0.079154399	0.782772675	-0.101120544	0.91945477		0	0.218922829	0	0	0	0	0	0.656768487
FBgn0031531	CG8840	33557	2L						0	0	0	0	0	0	0	0
FBgn0031533	CG2772	33559	2L	-0.31222263	0.933242616	-0.334556764	0.737959464		1.014256139	1.613003551	1.765733779	0	1.277034639	2.905922103	1.933088552	0
FBgn0031542	CG15414	33570	2L	-0.068932089	0.68760291	-0.100249851	0.92014597		0	0.242160175	0	0	0	0.726480526	0	0
FBgn0031545	CG3213	33574	2L	-0.201858951	0.735910105	-0.274298382	0.783855328		0.425678213	0.760027083	0	0	1.277034639	0	0.966544276	1.313536974
FBgn0031546	CG8851	33575	2L	-0.078877574	0.763137799	-0.103359543	0.91767762		0	0.218922829	0	0	0	0	0	0.656768487
FBgn0031558	CG16704	33589	2L	0.237641187	0.685944849	0.346443577	0.72900938		0.294288963	0	0.882866889	0	0	0	0	0
FBgn0031559	CG3513	33590	2L						0	0	0	0	0	0	0	0
FBgn0031564	CG2816	33595	2L	-0.061729688	0.685944849	-0.089992203	0.928293411		0	0.242160175	0	0	0	0.726480526	0	0
FBgn0031585	CG2955	33622	2L	0.32911759	0.880186659	0.373917948	0.708465363		1.71863066	0.922166008	0	1.324788064	3.831103918	1.452961051	0	1.313536974
FBgn0031617	CG15635	33665	2L	0.237641187	0.685944849	0.346443577	0.72900938		0.441596021	0	0	1.324788064	0	0	0	0
FBgn0031619	CG3355	33667	2L						0	0	0	0	0	0	0	0
FBgn0031622	CG3251	33671	2L	0	0.686462363	0	1		0	0	0	0	0	0	0	0
FBgn0031626	CG15631	33675	2L	0.087955749	0.685944849	0.128225687	0.897970373		0.294288963	0.242160175	0.882866889	0	0	0.726480526	0	0
FBgn0031650	CG14044	33702	2L	0.176525364	0.879610103	0.200685921	0.840944169		0.441596021	0.242160175	0	1.324788064	0	0.726480526	0	0
FBgn0031668	CG31917	326171	2L						0	0	0	0	0	0	0	0
FBgn0031690	CG7742	33750	2L	-0.7012234	0.937837711	-0.747702285	0.454639752		0.425678213	1.370843376	0	0	1.277034639	2.179441577	1.933088552	0
FBgn0031694	Cyp4ac2	33755	2L	0	0.685944849	0	1		0	0	0	0	0	0	0	0
FBgn0031700	CG14022	33763	2L	-0.090804258	0.785293863	-0.115630928	0.907945051		0	0.322181425	0	0	0	0	0.966544276	0
FBgn0031701	TotM	33764	2L	0.440570356	0.722246423	0.610000053	0.541861773		0.735884984	0	0.882866889	1.324788064	0	0	0	0
FBgn0031707	CG14020	33771	2L	-0.030211763	0.932239254	-0.032407735	0.974146894		0.735884984	0.783264429	0.882866889	1.324788064	0	0.726480526	0.966544276	0.656768487
FBgn0031720	CG14013	33786	2L	0	0.685944849	0	1		0	0	0	0	0	0	0	0
FBgn0031722	CG14011	33790	2L						0	0	0	0	0	0	0	0
FBgn0031723	CG7251	33791	2L	-0.207889952	0.710302878	-0.292677896	0.769768367		0.425678213	0.783264429	0	0	1.277034639	0.726480526	0.966544276	0.656768487
FBgn0031728	Hsp60C	33796	2L	-1.30235769	0.849756126	-1.532625245	0.125368218		0	2.832017214	0	0	0	0.726480526	5.799265655	1.970305461
FBgn0031729	CG12511	33797	2L	0.237641187	0.685944849	0.346443577	0.72900938		0.425678213	0	0	0	1.277034639	0	0	0
FBgn0031731	CG14007	33799	2L	0	0.685944849	0	1		0	0	0	0	0	0	0	0
FBgn0031733	CG14006	33802	2L						0	0	0	0	0	0	0	0
FBgn0031746	CG9029	33815	2L						0	0	0	0	0	0	0	0
FBgn0031749	CG14000	33820	2L						0	0	0	0	0	0	0	0
FBgn0031753	CG13999	33826	2L	-0.211415126	0.685944849	-0.308210093	0.757922473		0	0.48432035	0	0	0	1.452961051	0	0
FBgn0031763	CG13996	33842	2L	-0.061729688	0.685944849	-0.089992203	0.928293411		0	0.242160175	0	0	0	0.726480526	0	0
FBgn0031778	lncRNA:CR9162	12798573	2L	0	0.685944849	0	1		0	0	0	0	0	0	0	0
FBgn0031785	CG13991	33868	2L	-0.595750405	0.891735719	-0.668079557	0.50408281		0.294288963	1.221110088	0.882866889	0	0	0.726480526	0.966544276	1.970305461
FBgn0031786	CG13989	33869	2L	0.237641187	0.685944849	0.346443577	0.72900938		0.425678213	0	0	0	1.277034639	0	0	0
FBgn0031800	CG9497	33884	2L	-0.071561771	0.700126836	-0.102212581	0.918587942		0	0.242160175	0	0	0	0.726480526	0	0
FBgn0031802	ppk7	33886	2L	0	0.685944849	0	1		0	0	0	0	0	0	0	0
FBgn0031803	ppk14	33887	2L	0.237641187	0.685944849	0.346443577	0.72900938		0.425678213	0	0	0	1.277034639	0	0	0
FBgn0031804	CG9500	33888	2L	1.184451678	0.927341561	1.277255036	0.201512222		1.881530374	0.242160175	1.765733779	1.324788064	2.554069279	0.726480526	0	0
FBgn0031808	Nepl5	33892	2L	-0.72723428	0.881998474	-0.824530089	0.409638427		0	1.002187259	0	0	0	0.726480526	0.966544276	1.313536974
FBgn0031826	CG9550	33913	2L	-0.156793387	0.830904061	-0.188702155	0.850326263		0	0.322181425	0	0	0	0	0.966544276	0
FBgn0031837	DIP-iota	33925	2L	-0.173775636	0.687375239	-0.25281044	0.8004147		0.441596021	0.680005833	0	1.324788064	0	0.726480526	0	1.313536974
FBgn0031856	CG11322	33949	2L	-0.061729688	0.685944849	-0.089992203	0.928293411		0	0.322181425	0	0	0	0	0.966544276	0
FBgn0031858	CG17378	33951	2L	0.190080283	0.941245931	0.201945396	0.839959412		1.571323602	1.141088837	0.882866889	0	3.831103918	1.452961051	0	1.970305461
FBgn0031859	CG17377	33954	2L	0.237641187	0.685944849	0.346443577	0.72900938		0.294288963	0	0.882866889	0	0	0	0	0
FBgn0031860	CG11236	33955	2L	0	0.773225188	0	1		0	0	0	0	0	0	0	0
FBgn0031861	CG17375	33956	2L						0	0	0	0	0	0	0	0
FBgn0031887	Ugt307A1	33993	2L	-0.098302581	0.785133985	-0.125204848	0.900361379		0.294288963	0.5643416	0.882866889	0	0	0.726480526	0.966544276	0
FBgn0031905	gudu	34014	2L	-0.377704191	0.732389178	-0.515715144	0.606053376		0	0.783264429	0	0	0	0.726480526	0.966544276	0.656768487
FBgn0031920	CG6441	34029	2L	0	0.685944849	0	1		0	0	0	0	0	0	0	0
FBgn0031925	Cyp4d21	34036	2L	0	0.731024273	0	1		0	0	0	0	0	0	0	0
FBgn0031930	CG7025	34042	2L	-0.218967025	0.728610295	-0.300526944	0.763775248		0	0.461083004	0	0	0	0.726480526	0	0.656768487
FBgn0031935	CG13793	34047	2L	-0.419309505	0.832368695	-0.503754535	0.61443388		0.425678213	1.082208509	0	0	1.277034639	0	1.933088552	1.313536974
FBgn0031941	ATPsynGL	34054	2L	-0.061729688	0.685944849	-0.089992203	0.928293411		0	0.218922829	0	0	0	0	0	0.656768487
FBgn0031946	CG7164	34061	2L	0.281834804	0.851264349	0.33107789	0.740585652		1.292952447	0.703243179	0	1.324788064	2.554069279	1.452961051	0	0.656768487
FBgn0031954	CG14537	34072	2L						0	0	0	0	0	0	0	0
FBgn0031986	CG8673	34105	2L	0.217093757	0.903358119	0.240318599	0.810083278		0.441596021	0.218922829	0	1.324788064	0	0	0	0.656768487
FBgn0032003	CG8349	34124	2L	0.237641187	0.685944849	0.346443577	0.72900938		0.441596021	0	0	1.324788064	0	0	0	0
FBgn0032040	CG13386	34165	2L	-0.205737655	0.68677263	-0.299571715	0.764503862		0	0.541104254	0	0	0	0	0.966544276	0.656768487
FBgn0032057	CG9287	34194	2L	-0.054172496	0.700491308	-0.077335	0.938357048		0.441596021	0.461083004	0	1.324788064	0	0.726480526	0	0.656768487
FBgn0032061	CG9314	34198	2L	-0.061729688	0.685944849	-0.089992203	0.928293411		0	0.322181425	0	0	0	0	0.966544276	0
FBgn0032065	CG12438	34202	2L						0	0	0	0	0	0	0	0
FBgn0032066	LManIII	34203	2L	0.067977565	0.837267878	0.081189745	0.935291055		0.735884984	0.644362851	0.882866889	1.324788064	0	0	1.933088552	0
FBgn0032080	CG9525	34217	2L						0	0	0	0	0	0	0	0
FBgn0032086	CG17906	34224	2L	-0.077936107	0.829452058	-0.093960954	0.925140173		0.294288963	0.48432035	0.882866889	0	0	1.452961051	0	0
FBgn0032090	CG9582	34230	2L						0	0	0	0	0	0	0	0
FBgn0032094	CG12439	34234	2L						0	0	0	0	0	0	0	0
FBgn0032095	Toll-4	34235	2L	-0.666317569	0.832066594	-0.800798366	0.423248385		0	1.105445855	0	0	0	0.726480526	1.933088552	0.656768487
FBgn0032096	Or30a	34236	2L						0	0	0	0	0	0	0	0
FBgn0032109	CG17005	34249	2L	-0.211330883	0.685952239	-0.308083961	0.758018445		0	0.461083004	0	0	0	0.726480526	0	0.656768487
FBgn0032110	CG3748	34252	2L						0	0	0	0	0	0	0	0
FBgn0032111	CG13110	34253	2L						0	0	0	0	0	0	0	0
FBgn0032115	CG4438	34257	2L	-0.061729688	0.685944849	-0.089992203	0.928293411		0	0.218922829	0	0	0	0	0	0.656768487
FBgn0032125	Cpr30B	34270	2L	0.237641187	0.685944849	0.346443577	0.72900938		0.425678213	0	0	0	1.277034639	0	0	0
FBgn0032126	CG13113	34271	2L						0	0	0	0	0	0	0	0
FBgn0032127	CG13114	34272	2L	0.249119265	0.699181924	0.356301066	0.721615111		0.294288963	0	0.882866889	0	0	0	0	0
FBgn0032132	CG4382	34279	2L	-0.337865649	0.825441871	-0.409314891	0.682308589		0	0.541104254	0	0	0	0	0.966544276	0.656768487
FBgn0032139	CG13116	34288	2L	-0.052762395	0.915298282	-0.057645028	0.954031382		0.425678213	0.461083004	0	0	1.277034639	0.726480526	0	0.656768487
FBgn0032140	CG13117	34289	2L	0.953790767	0.935300249	1.019769607	0.307837741		2.028837432	0.461083004	0.882866889	2.649576127	2.554069279	0.726480526	0	0.656768487
FBgn0032175	CG13131	34334	2L	0.387326625	0.685944849	0.564661467	0.572304048		0.883192042	0	0	2.649576127	0	0	0	0
FBgn0032176	CG13127	34335	2L						0	0	0	0	0	0	0	0
FBgn0032188	CG13137	34349	2L						0	0	0	0	0	0	0	0
FBgn0032240	CG17768	3772012	2L						0	0	0	0	0	0	0	0
FBgn0032260	CG13144	34444	2L	0.12009522	0.945521996	0.127014729	0.898928741		1.455852161	1.221110088	1.765733779	1.324788064	1.277034639	0.726480526	0.966544276	1.970305461
FBgn0032265	CG18301	34451	2L	0	0.685944849	0	1		0	0	0	0	0	0	0	0
FBgn0032266	CG18302	34452	2L						0	0	0	0	0	0	0	0
FBgn0032269	w-cup	34455	2L	-0.061729688	0.685944849	-0.089992203	0.928293411		0	0.322181425	0	0	0	0	0.966544276	0
FBgn0032271	CG7329	34457	2L	0	0.685944849	0	1		0	0	0	0	0	0	0	0
FBgn0032280	CG17105	34466	2L						0	0	0	0	0	0	0	0
FBgn0032281	CG17107	34467	2L	0	0.685944849	0	1		0	0	0	0	0	0	0	0
FBgn0032285	CG17108	34471	2L	0.087955749	0.685944849	0.128225687	0.897970373		0.294288963	0.218922829	0.882866889	0	0	0	0	0.656768487
FBgn0032289	CG6431	34476	2L	-0.061833758	0.685953967	-0.090142722	0.9281738		0.425678213	0.48432035	0	0	1.277034639	1.452961051	0	0
FBgn0032294	Vha16-5	34482	2L	-0.264249038	0.93684215	-0.282063566	0.777894769		0.588577926	1.002187259	1.765733779	0	0	0.726480526	0.966544276	1.313536974
FBgn0032303	CG6508	34493	2L	0	0.685944849	0	1		0	0	0	0	0	0	0	0
FBgn0032311	CG12517	34506	2L						0	0	0	0	0	0	0	0
FBgn0032312	CG14071	34507	2L						0	0	0	0	0	0	0	0
FBgn0032313	CG14070	34508	2L	0	0.685944849	0	1		0	0	0	0	0	0	0	0
FBgn0032314	CG7309	34509	2L						0	0	0	0	0	0	0	0
FBgn0032315	CG14069	34510	2L						0	0	0	0	0	0	0	0
FBgn0032318	CG14072	34513	2L	0.237641187	0.685944849	0.346443577	0.72900938		0.294288963	0	0.882866889	0	0	0	0	0
FBgn0032331	CG14913	34532	2L	-0.061729688	0.685944849	-0.089992203	0.928293411		0	0.242160175	0	0	0	0.726480526	0	0
FBgn0032337	AstCC	34538	2L	-0.061729688	0.685944849	-0.089992203	0.928293411		0	0.322181425	0	0	0	0	0.966544276	0
FBgn0032360	CG14926	34567	2L	-0.24390159	0.732206705	-0.33310483	0.739055153		0	0.541104254	0	0	0	0	0.966544276	0.656768487
FBgn0032364	CG4970	3772412	2L	1.084093762	0.938646747	1.154953943	0.248109287		2.339044203	0.461083004	1.765733779	3.974364191	1.277034639	0.726480526	0	0.656768487
FBgn0032365	CG14929	3771749	2L	0	0.685944849	0	1		0	0	0	0	0	0	0	0
FBgn0032366	CG14930	34576	2L						0	0	0	0	0	0	0	0
FBgn0032368	spag4	34581	2L						0	0	0	0	0	0	0	0
FBgn0032369	CG6614	34583	2L	-0.060372688	0.686064825	-0.087998518	0.929877854		0	0.218922829	0	0	0	0	0	0.656768487
FBgn0032370	CG12307	34584	2L	-0.061729688	0.685944849	-0.089992203	0.928293411		0	0.218922829	0	0	0	0	0	0.656768487
FBgn0032371	CG4983	34585	2L	-0.211388958	0.685947144	-0.308170913	0.757952284		0	0.461083004	0	0	0	0.726480526	0	0.656768487
FBgn0032372	CG4988	34586	2L	-0.061729688	0.685944849	-0.089992203	0.928293411		0	0.322181425	0	0	0	0	0.966544276	0
FBgn0032376	Tsp33B	34590	2L	-0.472949569	0.88761894	-0.532829514	0.594151601		0.294288963	1.048661951	0.882866889	0	0	2.179441577	0.966544276	0
FBgn0032381	Mal-B1	34597	2L	-0.053987771	0.703692709	-0.076720663	0.938845766		0.294288963	0.48432035	0.882866889	0	0	1.452961051	0	0
FBgn0032385	CG16964	34605	2L						0	0	0	0	0	0	0	0
FBgn0032404	RpL7-like	34625	2L	0.698298606	0.904318628	0.772182043	0.440006615		1.603159219	0.437845658	0.882866889	2.649576127	1.277034639	0	0	1.313536974
FBgn0032415	rho-6	34640	2L						0	0	0	0	0	0	0	0
FBgn0032416	Gr33a	34641	2L	0	0.685944849	0	1		0	0	0	0	0	0	0	0
FBgn0032419	CG17217	34644	2L	0	0.685944849	0	1		0	0	0	0	0	0	0	0
FBgn0032434	CG5421	34661	2L	-0.431027683	0.919932694	-0.468542629	0.639396593		0.425678213	1.002187259	0	0	1.277034639	0.726480526	0.966544276	1.313536974
FBgn0032437	CR17024	34664	2L	0.237641187	0.685944849	0.346443577	0.72900938		0.425678213	0	0	0	1.277034639	0	0	0
FBgn0032442	Nepl7	34671	2L	-0.482639316	0.942886178	-0.51187442	0.608738902		0.867274234	1.646550109	0	1.324788064	1.277034639	0.726480526	2.899632827	1.313536974
FBgn0032457	CG15483	34687	2L	0.237641187	0.685944849	0.346443577	0.72900938		0.425678213	0	0	0	1.277034639	0	0	0
FBgn0032462	CG16800	34693	2L						0	0	0	0	0	0	0	0
FBgn0032464	Vha68-3	34695	2L	0.401375514	0.864582068	0.464242238	0.642474203		0.735884984	0.242160175	0.882866889	1.324788064	0	0.726480526	0	0
FBgn0032471	CG5122	34703	2L	0.237641187	0.685944849	0.346443577	0.72900938		0.441596021	0	0	1.324788064	0	0	0	0
FBgn0032472	CG9928	34704	2L	-0.209271413	0.712310863	-0.293792253	0.768916655		0.441596021	0.783264429	0	1.324788064	0	0.726480526	0.966544276	0.656768487
FBgn0032492	Prosalpha6T	34726	2L	0	0.685944849	0	1		0	0	0	0	0	0	0	0
FBgn0032494	CG5945	34729	2L	-0.022196264	0.761574733	-0.029145221	0.97674877		0.441596021	0.437845658	0	1.324788064	0	0	0	1.313536974
FBgn0032503	CG16825	34739	2L	-0.230897035	0.703244975	-0.328330871	0.742661505		0	0.5643416	0	0	0	0.726480526	0.966544276	0
FBgn0032505	CG16826	34741	2L						0	0	0	0	0	0	0	0
FBgn0032507	CG9377	34743	2L	-0.061729688	0.685944849	-0.089992203	0.928293411		0	0.242160175	0	0	0	0.726480526	0	0
FBgn0032519	CG16957	34755	2L	0.431850337	0.911334224	0.473866037	0.63559544		1.603159219	0.760027083	0.882866889	2.649576127	1.277034639	0	0.966544276	1.313536974
FBgn0032522	CG16848	34759	2L	0.087955749	0.685944849	0.128225687	0.897970373		0.441596021	0.242160175	0	1.324788064	0	0.726480526	0	0
FBgn0032523	CG16956	34760	2L						0	0	0	0	0	0	0	0
FBgn0032525	Hsp60D	34763	2L	0	0.685944849	0	1		0	0	0	0	0	0	0	0
FBgn0032551	CG18636	2768923	2L	0	0.685944849	0	1		0	0	0	0	0	0	0	0
FBgn0032553	CG4480	34864	2L						0	0	0	0	0	0	0	0
FBgn0032554	CG15278	34865	2L	-0.061729688	0.685944849	-0.089992203	0.928293411		0	0.322181425	0	0	0	0	0.966544276	0
FBgn0032563	CG15258	34904	2L						0	0	0	0	0	0	0	0
FBgn0032577	CG13244	34940	2L						0	0	0	0	0	0	0	0
FBgn0032582	CG13258	34959	2L	-0.363434228	0.843764114	-0.430729658	0.666664951		0.294288963	0.945403355	0.882866889	0	0	2.179441577	0	0.656768487
FBgn0032585	Nepl8	34983	2L	0.087955749	0.685944849	0.128225687	0.897970373		0.294288963	0.322181425	0.882866889	0	0	0	0.966544276	0
FBgn0032588	CG5968	34986	2L						0	0	0	0	0	0	0	0
FBgn0032609	CG13280	35015	2L	-0.192580312	0.767398601	-0.250952128	0.801851121		0.425678213	0.760027083	0	0	1.277034639	0	0.966544276	1.313536974
FBgn0032612	CG13282	35019	2L	-0.220213079	0.689776558	-0.319252773	0.749534842		0	0.5643416	0	0	0	0.726480526	0.966544276	0
FBgn0032613	Nepl9	35020	2L	0.237641187	0.685944849	0.346443577	0.72900938		0.425678213	0	0	0	1.277034639	0	0	0
FBgn0032618	CG31743	326156	2L						0	0	0	0	0	0	0	0
FBgn0032624	CG6304	35032	2L						0	0	0	0	0	0	0	0
FBgn0032625	CG15136	35033	2L						0	0	0	0	0	0	0	0
FBgn0032626	CG12620	35034	2L	0.237641187	0.685944849	0.346443577	0.72900938		0.441596021	0	0	1.324788064	0	0	0	0
FBgn0032631	CG15140	5740546	2L						0	0	0	0	0	0	0	0
FBgn0032632	CG6380	35040	2L						0	0	0	0	0	0	0	0
FBgn0032636	CG5043	35046	2L						0	0	0	0	0	0	0	0
FBgn0032637	CG5050	35048	2L	-0.132562874	0.943198045	-0.140546171	0.888228475		1.014256139	1.244347434	1.765733779	0	1.277034639	1.452961051	0.966544276	1.313536974
FBgn0032638	SPH93	35049	2L	0	0.685944849	0	1		0	0	0	0	0	0	0	0
FBgn0032639	CG18563	35050	2L	0.087955749	0.685944849	0.128225687	0.897970373		0.441596021	0.242160175	0	1.324788064	0	0.726480526	0	0
FBgn0032649	CG15145	35064	2L	0.087955749	0.685944849	0.128225687	0.897970373		0.425678213	0.242160175	0	0	1.277034639	0.726480526	0	0
FBgn0032650	CG7094	35065	2L	0	0.685944849	0	1		0	0	0	0	0	0	0	0
FBgn0032654	CG15147	35069	2L						0	0	0	0	0	0	0	0
FBgn0032658	CG5681	35074	2L	-0.12785542	0.804855658	-0.158855092	0.873783043		1.030173947	1.313536974	1.765733779	1.324788064	0	0	0	3.940610922
FBgn0032664	Slc25A46b	35081	2L						0	0	0	0	0	0	0	0
FBgn0032669	CG15155	35087	2L	0	0.685944849	0	1		0	0	0	0	0	0	0	0
FBgn0032677	CG5790	35095	2L						0	0	0	0	0	0	0	0
FBgn0032680	Ntf-2r	35101	2L	0.977960109	0.926863754	1.055128226	0.291366684		1.750466277	0.242160175	0	3.974364191	1.277034639	0.726480526	0	0
FBgn0032709	CG15167	35134	2L						0	0	0	0	0	0	0	0
FBgn0032733	CG15170	35160	2L	0.190430823	0.820965454	0.231959606	0.816569388		1.471769969	0.968640701	1.765733779	2.649576127	0	2.905922103	0	0
FBgn0032740	CG15172	35167	2L	-0.211415126	0.685944849	-0.308210093	0.757922473		0	0.437845658	0	0	0	0	0	1.313536974
FBgn0032754	CG10700	35183	2L						0	0	0	0	0	0	0	0
FBgn0032755	CG17344	35185	2L						0	0	0	0	0	0	0	0
FBgn0032769	CG10750	35206	2L	-0.068551792	0.715455505	-0.095815591	0.923667035		0	0.242160175	0	0	0	0.726480526	0	0
FBgn0032771	CG17349	35209	2L	0.131859654	0.812066173	0.162375504	0.87101016		0.425678213	0.242160175	0	0	1.277034639	0.726480526	0	0
FBgn0032772	CG17350	35210	2L	0.477424238	0.935854555	0.510147902	0.609947848		1.161563197	0.5643416	0.882866889	1.324788064	1.277034639	0.726480526	0.966544276	0
FBgn0032804	CG13081	35245	2L	0.433975228	0.717973349	0.604444759	0.545547986		0.719967176	0	0.882866889	0	1.277034639	0	0	0
FBgn0032809	CG13078	35251	2L	0.165830082	0.813980541	0.203727329	0.838566585		0.735884984	0.461083004	0.882866889	1.324788064	0	0.726480526	0	0.656768487
FBgn0032824	CG13962	35270	2L	-0.018960122	0.944190701	-0.020080818	0.983978902		0.735884984	0.783264429	0.882866889	1.324788064	0	0.726480526	0.966544276	0.656768487
FBgn0032827	CG10481	35273	2L						0	0	0	0	0	0	0	0
FBgn0032834	CG13965	35280	2L	0.237641187	0.685944849	0.346443577	0.72900938		0.294288963	0	0.882866889	0	0	0	0	0
FBgn0032836	CG10680	35282	2L	0.237641187	0.685944849	0.346443577	0.72900938		0.294288963	0	0.882866889	0	0	0	0	0
FBgn0032851	CG13970	2768911	2L	1.965591305	0.93980382	2.091491079	0.036484065		2.748804608	0	1.765733779	2.649576127	3.831103918	0	0	0
FBgn0032853	CG10651	35303	2L	0.466175029	0.766170558	0.608448111	0.54289031		1.145645389	0.322181425	0.882866889	0	2.554069279	0	0.966544276	0
FBgn0032860	CG15130	35312	2L	0.563751978	0.932112923	0.604810817	0.545304706		0.851356426	0.218922829	0	0	2.554069279	0	0	0.656768487
FBgn0032867	CG15475	35319	2L	0.34064852	0.788957515	0.431770422	0.665908279		0.735884984	0.218922829	0.882866889	1.324788064	0	0	0	0.656768487
FBgn0032868	CG17472	35320	2L						0	0	0	0	0	0	0	0
FBgn0032878	CG9316	35333	2L	0.237641187	0.685944849	0.346443577	0.72900938		0.425678213	0	0	0	1.277034639	0	0	0
FBgn0032888	CheB38c	35346	2L	0.537012063	0.685944849	0.782879358	0.43369796		1.030173947	0	1.765733779	1.324788064	0	0	0	0
FBgn0032894	CG14402	35352	2L	0	0.685944849	0	1		0	0	0	0	0	0	0	0
FBgn0032896	CG14400	35354	2L	0.237641187	0.685944849	0.346443577	0.72900938		0.851356426	0.218922829	0	0	2.554069279	0	0	0.656768487
FBgn0032898	CR9337		2L						0	0	0	0	0	0	0	0
FBgn0032900	CG14401	35358	2L	1.522790118	0.933934654	1.630510348	0.10299368		1.997001815	0	0.882866889	0	5.108138557	0	0	0
FBgn0032913	CG9259	35372	2L	0.237641187	0.685944849	0.346443577	0.72900938		0.294288963	0	0.882866889	0	0	0	0	0
FBgn0032914	CG14397	8674022	2L	0.217651039	0.858741852	0.253453396	0.79991787		1.145645389	0.703243179	0.882866889	0	2.554069279	1.452961051	0	0.656768487
FBgn0032965	CG11629	35431	2L	0.662959226	0.925004048	0.71670954	0.473553338		1.161563197	0.322181425	0.882866889	1.324788064	1.277034639	0	0.966544276	0
FBgn0032966	CG1421	35432	2L	0	0.685944849	0	1		0	0	0	0	0	0	0	0
FBgn0032967	CG1428	35433	2L	-0.211415126	0.685944849	-0.308210093	0.757922473		0	0.644362851	0	0	0	0	1.933088552	0
FBgn0032969	CG2528	35435	2L	0.284027057	0.829973763	0.342212091	0.732191287		1.030173947	0.5643416	1.765733779	1.324788064	0	0.726480526	0.966544276	0
FBgn0032971	ttm3	35437	2L						0	0	0	0	0	0	0	0
FBgn0032973	CG6675	35439	2L	-0.629335177	0.906697944	-0.694095737	0.487622172		0.425678213	1.509744955	0	0	1.277034639	2.905922103	0.966544276	0.656768487
FBgn0032981	CG3635	35447	2L	0.953975961	0.922208724	1.034446905	0.300927286		1.71863066	0.322181425	0	1.324788064	3.831103918	0	0.966544276	0
FBgn0033027	TpnC4	35498	2R	0.343069289	0.9087934	0.377499758	0.705802244		2.207654953	1.301131338	2.648600668	3.974364191	0	0	1.933088552	1.970305461
FBgn0033041	Or42a	35514	2R	-0.473471429	0.821859973	-0.576097443	0.56454932		0	0.760027083	0	0	0	0	0.966544276	1.313536974
FBgn0033042	Tsp42A	35515	2R	-0.211348826	0.685946787	-0.308112568	0.757996678		0	0.437845658	0	0	0	0	0	1.313536974
FBgn0033043	Or42b	35516	2R	0.087955749	0.685944849	0.128225687	0.897970373		0.441596021	0.218922829	0	1.324788064	0	0	0	0.656768487
FBgn0033047	CG7882	35520	2R	-0.351765338	0.687905842	-0.511356812	0.609101231		0	0.806501776	0	0	0	1.452961051	0.966544276	0
FBgn0033056	CG7856	35533	2R	-0.30090433	0.863149199	-0.348612187	0.727380477		0.441596021	0.783264429	0	1.324788064	0	0.726480526	0.966544276	0.656768487
FBgn0033076	CG15233	35556	2R	0.775073655	0.796951343	0.972548276	0.33077786		1.734223316	0.218922829	2.648600668	0	2.554069279	0	0	0.656768487
FBgn0033095	chk	35578	2R						0	0	0	0	0	0	0	0
FBgn0033096	Zip42C.1	35579	2R	0	0.685944849	0	1		0	0	0	0	0	0	0	0
FBgn0033097	Zip42C.2	35580	2R	0.237641187	0.685944849	0.346443577	0.72900938		0.294288963	0	0.882866889	0	0	0	0	0
FBgn0033110	CG9447	35597	2R	-0.21120258	0.685951062	-0.307897446	0.758160369		0	0.437845658	0	0	0	0	0	1.313536974
FBgn0033112	Spn42Db	35599	2R	0.712118337	0.886725833	0.803087392	0.421924224		0.719967176	0	0.882866889	0	1.277034639	0	0	0
FBgn0033129	Tsp42Eh	35617	2R	0.496731793	0.913546383	0.54374009	0.58662034		1.161563197	0.461083004	0.882866889	1.324788064	1.277034639	0.726480526	0	0.656768487
FBgn0033133	Tsp42Ek	35621	2R	-0.340877726	0.925111593	-0.368472007	0.712521314		0.441596021	0.783264429	0	1.324788064	0	0.726480526	0.966544276	0.656768487
FBgn0033140	CG12836	35630	2R	-0.421197932	0.926442577	-0.454640085	0.649368192		0.294288963	0.886523026	0.882866889	0	0	0.726480526	1.933088552	0
FBgn0033145	CG12828	5740660	2R						0	0	0	0	0	0	0	0
FBgn0033164	CG11112	35658	2R	0.237641187	0.685944849	0.346443577	0.72900938		0.294288963	0	0.882866889	0	0	0	0	0
FBgn0033165	CG11113	35659	2R						0	0	0	0	0	0	0	0
FBgn0033167	CG1701	35661	2R	0	0.685944849	0	1		0	0	0	0	0	0	0	0
FBgn0033168	CG11145	35663	2R	0.087955749	0.685944849	0.128225687	0.897970373		0.441596021	0.218922829	0	1.324788064	0	0	0	0.656768487
FBgn0033203	CG2070	35706	2R	-0.211519195	0.685953967	-0.308357711	0.757810157		0	0.5643416	0	0	0	0.726480526	0.966544276	0
FBgn0033222	CG12824	35727	2R	0.237641187	0.685944849	0.346443577	0.72900938		0.294288963	0	0.882866889	0	0	0	0	0
FBgn0033238	azot	35751	2R	0.237641187	0.685944849	0.346443577	0.72900938		0.867274234	0.218922829	0	1.324788064	1.277034639	0	0	0.656768487
FBgn0033248	Dic3	35763	2R						0	0	0	0	0	0	0	0
FBgn0033249	CG11191	35765	2R	-0.39937005	0.944717778	-0.42274006	0.672484924		0.735884984	1.34760603	0.882866889	1.324788064	0	1.452961051	1.933088552	0.656768487
FBgn0033277	CG14760	35802	2R	-0.902293449	0.936171728	-0.963811897	0.335140241		0.425678213	1.705430438	0	0	1.277034639	2.179441577	0.966544276	1.970305461
FBgn0033278	CG14759	35803	2R	0.237641187	0.685944849	0.346443577	0.72900938		0.441596021	0	0	1.324788064	0	0	0	0
FBgn0033279	CG2291	35804	2R						0	0	0	0	0	0	0	0
FBgn0033280	CG12126	35805	2R						0	0	0	0	0	0	0	0
FBgn0033283	CG11635	35808	2R						0	0	0	0	0	0	0	0
FBgn0033285	CG18449	35810	2R	0.237641187	0.685944849	0.346443577	0.72900938		0.441596021	0	0	1.324788064	0	0	0	0
FBgn0033286	CG2127	35811	2R	0.261586775	0.7104897	0.368178139	0.71274041		0.735884984	0.218922829	0.882866889	1.324788064	0	0	0	0.656768487
FBgn0033287	CG8701	35812	2R	0	0.685944849	0	1		0	0	0	0	0	0	0	0
FBgn0033289	CG2121	35814	2R	-0.640999657	0.898461346	-0.713441551	0.475572569		0.441596021	1.532982301	0	1.324788064	0	3.632402628	0.966544276	0
FBgn0033296	Mal-A7	35829	2R	0.237641187	0.685944849	0.346443577	0.72900938		0.294288963	0	0.882866889	0	0	0	0	0
FBgn0033297	Mal-A8	35830	2R	-0.095678906	0.77724295	-0.123100384	0.902027607		0	0.242160175	0	0	0	0.726480526	0	0
FBgn0033301	CG12780	35834	2R						0	0	0	0	0	0	0	0
FBgn0033303	Cyp6a15Psi		2R	0	0.685944849	0	1		0	0	0	0	0	0	0	0
FBgn0033322	CG8584	35856	2R	-0.061729688	0.685944849	-0.089992203	0.928293411		0	0.218922829	0	0	0	0	0	0.656768487
FBgn0033323	CG12376	35857	2R						0	0	0	0	0	0	0	0
FBgn0033324	CG14744	35858	2R	0	0.861145558	0	1		0	0	0	0	0	0	0	0
FBgn0033327				0.537012063	0.685944849	0.782879358	0.43369796		1.145645389	0	0.882866889	0	2.554069279	0	0	0
FBgn0033330	CG8746	35867	2R	0	0.685944849	0	1		0	0	0	0	0	0	0	0
FBgn0033344	CG8252	35884	2R	0.342309905	0.787857165	0.434482188	0.663938327		0.719967176	0.218922829	0.882866889	0	1.277034639	0	0	0.656768487
FBgn0033355	CG13748	35896	2R	0.416160795	0.843229369	0.49353214	0.621636636		0.867274234	0.242160175	0	1.324788064	1.277034639	0.726480526	0	0
FBgn0033358	spab	35901	2R	-0.526080358	0.725761471	-0.724866749	0.468533782		0	1.105445855	0	0	0	0.726480526	1.933088552	0.656768487
FBgn0033364	CG13747	35907	2R						0	0	0	0	0	0	0	0
FBgn0033369	CG8197	35912	2R	-0.852189923	0.914080317	-0.932292171	0.351185553		0	1.025424605	0	0	0	1.452961051	0.966544276	0.656768487
FBgn0033391	CG8026	35941	2R	0.087955749	0.685944849	0.128225687	0.897970373		0.425678213	0.218922829	0	0	1.277034639	0	0	0.656768487
FBgn0033397	Cyp4p3	35948	2R	-0.044231151	0.87166253	-0.050743435	0.959529965		0.425678213	0.461083004	0	0	1.277034639	0.726480526	0	0.656768487
FBgn0033404	Or45a	35958	2R	-0.061729688	0.685944849	-0.089992203	0.928293411		0	0.242160175	0	0	0	0.726480526	0	0
FBgn0033412	CG13955	35968	2R	-0.246359975	0.909164042	-0.270974174	0.786410896		0.441596021	0.680005833	0	1.324788064	0	0.726480526	0	1.313536974
FBgn0033422	Or45b	35980	2R	-0.061729688	0.685944849	-0.089992203	0.928293411		0	0.218922829	0	0	0	0	0	0.656768487
FBgn0033442	CG1690	36004	2R						0	0	0	0	0	0	0	0
FBgn0033461	CG12923	36026	2R	-1.034459385	0.912732407	-1.133365461	0.257060812		0	1.486507609	0	0	0	2.179441577	0.966544276	1.313536974
FBgn0033490	CG12917	36065	2R	-0.145215683	0.68821605	-0.211003047	0.832884894		0.441596021	0.656768487	0	1.324788064	0	0	0	1.970305461
FBgn0033497	CG12912	36075	2R						0	0	0	0	0	0	0	0
FBgn0033498	CG12209	36077	2R	-1.247858223	0.912561674	-1.36742344	0.171492619		0	2.016780154	0	0	0	1.452961051	0	4.59737941
FBgn0033499	CG12914	36078	2R						0	0	0	0	0	0	0	0
FBgn0033508	Obp46a	36088	2R						0	0	0	0	0	0	0	0
FBgn0033512	CG12902	36092	2R						0	0	0	0	0	0	0	0
FBgn0033515	Ir47a	36095	2R	0	0.685944849	0	1		0	0	0	0	0	0	0	0
FBgn0033516	CG12898	36096	2R						0	0	0	0	0	0	0	0
FBgn0033542	CAH13	36126	2R	0.118652813	0.749123315	0.158388894	0.874150365		0.883192042	0.541104254	0	2.649576127	0	0	0.966544276	0.656768487
FBgn0033572	polyph	36161	2R	-0.061729688	0.685944849	-0.089992203	0.928293411		0	0.322181425	0	0	0	0	0.966544276	0
FBgn0033573	Obp47a	36162	2R	0	0.685944849	0	1		0	0	0	0	0	0	0	0
FBgn0033580	CG13231	36169	2R	-0.061729688	0.685944849	-0.089992203	0.928293411		0	0.242160175	0	0	0	0.726480526	0	0
FBgn0033587	CG13218	36177	2R	-0.611590991	0.880292203	-0.694759069	0.487206303		0	0.886523026	0	0	0	0.726480526	1.933088552	0
FBgn0033588	CG13228	36178	2R	-0.061729688	0.685944849	-0.089992203	0.928293411		0	0.242160175	0	0	0	0.726480526	0	0
FBgn0033592	CG13215	36182	2R	0.387326625	0.685944849	0.564661467	0.572304048		0.851356426	0	0	0	2.554069279	0	0	0
FBgn0033593	Listericin	36183	2R	0.109037489	0.801847758	0.135982782	0.891834893		0.719967176	0.5643416	0.882866889	0	1.277034639	0.726480526	0.966544276	0
FBgn0033594	CG13226	36184	2R	-0.343353469	0.687614413	-0.499340128	0.61753979		0	0.783264429	0	0	0	0.726480526	0.966544276	0.656768487
FBgn0033597	Cpr47Ea	36188	2R	0.237641187	0.685944849	0.346443577	0.72900938		0.294288963	0	0.882866889	0	0	0	0	0
FBgn0033599	CG13223	36190	2R						0	0	0	0	0	0	0	0
FBgn0033600	Cpr47Ec	36191	2R	0.084086884	0.686275091	0.122526499	0.902482061		0.425678213	0.242160175	0	0	1.277034639	0.726480526	0	0
FBgn0033601	Cpr47Ed	36192	2R						0	0	0	0	0	0	0	0
FBgn0033602	Cpr47Ee	36193	2R	0.387326625	0.685944849	0.564661467	0.572304048		0.851356426	0	0	0	2.554069279	0	0	0
FBgn0033603	Cpr47Ef	36194	2R	-0.100001345	0.794187313	-0.125916573	0.899797964		0	0.242160175	0	0	0	0.726480526	0	0
FBgn0033640	CG13198	36245	2R						0	0	0	0	0	0	0	0
FBgn0033644	Tret1-2	36249	2R	-0.284722504	0.826794158	-0.344369274	0.730568593		0.441596021	0.886523026	0	1.324788064	0	0.726480526	1.933088552	0
FBgn0033648	Ir48b	36254	2R	0.237641187	0.685944849	0.346443577	0.72900938		0.441596021	0	0	1.324788064	0	0	0	0
FBgn0033650	CG13193	36256	2R						0	0	0	0	0	0	0	0
FBgn0033651	Ir48c	36257	2R	-0.061729688	0.685944849	-0.089992203	0.928293411		0	0.218922829	0	0	0	0	0	0.656768487
FBgn0033680	CG13186	36294	2R	0	0.685944849	0	1		0	0	0	0	0	0	0	0
FBgn0033685	OSCP1	36300	2R	0.766189973	0.943719954	0.811882772	0.416858901		1.587241411	0.437845658	0.882866889	1.324788064	2.554069279	0	0	1.313536974
FBgn0033693	CG13175	3771946	2R						0	0	0	0	0	0	0	0
FBgn0033701	CG13171	36323	2R	0.237641187	0.685944849	0.346443577	0.72900938		0.441596021	0	0	1.324788064	0	0	0	0
FBgn0033703	CG13170	36325	2R						0	0	0	0	0	0	0	0
FBgn0033705	CG13168	36327	2R	-0.456015507	0.777954932	-0.58617214	0.557759842		0	0.886523026	0	0	0	0.726480526	1.933088552	0
FBgn0033706	Vha36-2	36328	2R						0	0	0	0	0	0	0	0
FBgn0033720	CG13160	36343	2R	-1.052542443	0.914145289	-1.15139514	0.249569712		0	1.532982301	0	0	0	3.632402628	0.966544276	0
FBgn0033723	CG13155	36346	2R	-0.061729688	0.685944849	-0.089992203	0.928293411		0	0.218922829	0	0	0	0	0	0.656768487
FBgn0033726	Cpr49Ad	36349	2R	0.437122662	0.845570783	0.51695573	0.605187063		1.308545102	0.5643416	2.648600668	0	1.277034639	0.726480526	0.966544276	0
FBgn0033727	Or49a	36350	2R						0	0	0	0	0	0	0	0
FBgn0033731	Cpr49Ah	36354	2R						0	0	0	0	0	0	0	0
FBgn0033756	CG17760	36385	2R	-1.094455858	0.941457626	-1.162512075	0.245027523		0	1.26758478	0	0	0	2.179441577	0.966544276	0.656768487
FBgn0033770	wuc	36401	2R						0	0	0	0	0	0	0	0
FBgn0033775	Cyp9h1	36412	2R	1.243546855	0.935109189	1.329841338	0.183570553		2.291290779	0.322181425	1.765733779	0	5.108138557	0	0.966544276	0
FBgn0033778	Balat	36417	2R	-0.06412904	0.68615174	-0.093461892	0.925536623		0	0.242160175	0	0	0	0.726480526	0	0
FBgn0033789	CG13324	36434	2R	-0.100875892	0.792275637	-0.127324238	0.898683777		0.294288963	0.5643416	0.882866889	0	0	0.726480526	0.966544276	0
FBgn0033792	CG13325	36437	2R	-0.397326827	0.809606855	-0.490765147	0.623592564		0.294288963	1.025424605	0.882866889	0	0	1.452961051	0.966544276	0.656768487
FBgn0033807	AQP	36456	2R	0.41872217	0.911799576	0.459226108	0.646071804		1.145645389	0.5643416	0.882866889	0	2.554069279	0.726480526	0.966544276	0
FBgn0033816	CG4679	36466	2R	-0.158706597	0.606780615	-0.261555154			735.6780891	833.2480385	867.8581522	802.8215666	536.3545485	824.5553966	796.4324832	878.7562357
FBgn0033818	CG4712	36469	2R	0.387326625	0.685944849	0.564661467	0.572304048		0.735884984	0	0.882866889	1.324788064	0	0	0	0
FBgn0033819	CG4714	36470	2R	0.387326625	0.685944849	0.564661467	0.572304048		0.883192042	0	0	2.649576127	0	0	0	0
FBgn0033820	CG4716	36471	2R	0.039039665	0.763644533	0.051122824	0.959227649		0.883192042	0.680005833	0	2.649576127	0	0.726480526	0	1.313536974
FBgn0033821	CG10799	36472	2R	0.59275705	0.853396375	0.694585853	0.48731488		1.71863066	0.541104254	0	1.324788064	3.831103918	0	0.966544276	0.656768487
FBgn0033826	CG4734	36477	2R	0.525745753	0.927882916	0.566607859	0.570980634		1.308545102	0.5643416	2.648600668	0	1.277034639	0.726480526	0.966544276	0
FBgn0033828	CG17048	36479	2R						0	0	0	0	0	0	0	0
FBgn0033830	CG10814	36481	2R	-0.800947167	0.895122661	-0.894790404	0.370899141		0	1.105445855	0	0	0	0.726480526	1.933088552	0.656768487
FBgn0033834	CG4744	36485	2R	-0.182006312	0.824244024	-0.220816053	0.825235664		0.735884984	1.002187259	0.882866889	1.324788064	0	0.726480526	0.966544276	1.313536974
FBgn0033848	CG13330	36501	2R	-0.476204144	0.913128005	-0.52150864	0.602012488		0.425678213	1.025424605	0	0	1.277034639	1.452961051	0.966544276	0.656768487
FBgn0033851	CG13332	36504	2R						0	0	0	0	0	0	0	0
FBgn0033861	CG12464	36516	2R						0	0	0	0	0	0	0	0
FBgn0033862	CG6209	36517	2R	-0.198329013	0.945695448	-0.209717636	0.83388806		1.161563197	1.440032917	0.882866889	1.324788064	1.277034639	0.726480526	0.966544276	2.627073948
FBgn0033867	Cpr50Ca	36523	2R	-0.061517142	0.685951062	-0.089681532	0.928540292		0.294288963	0.437845658	0.882866889	0	0	0	0	1.313536974
FBgn0033868	S-Lap7	36524	2R						0	0	0	0	0	0	0	0
FBgn0033885	DJ-1alpha	36543	2R	0.132620352	0.926288963	0.143173845	0.886152886		1.177481006	0.898928662	0.882866889	2.649576127	0	0.726480526	0	1.970305461
FBgn0033888	CG18568	36549	2R	0.294204228	0.915892236	0.321221446	0.748042581		0.882866889	0.5643416	2.648600668	0	0	0.726480526	0.966544276	0
FBgn0033931	Obp50e	36600	2R	0.387326625	0.685944849	0.564661467	0.572304048		0.588577926	0	1.765733779	0	0	0	0	0
FBgn0033933	CG10104	36602	2R	0	0.685944849	0	1		0	0	0	0	0	0	0	0
FBgn0033950	CG12862	36625	2R						0	0	0	0	0	0	0	0
FBgn0033952	Adgf-E	36627	2R						0	0	0	0	0	0	0	0
FBgn0033953	CG12861	36628	2R						0	0	0	0	0	0	0	0
FBgn0033954	CG12860	36629	2R	0.237641187	0.685944849	0.346443577	0.72900938		0.294288963	0	0.882866889	0	0	0	0	0
FBgn0033955	CG12866	36630	2R						0	0	0	0	0	0	0	0
FBgn0033963	CG12857	36642	2R	0.237641187	0.685944849	0.346443577	0.72900938		0.294288963	0	0.882866889	0	0	0	0	0
FBgn0033969	Pgm2b	36649	2R	0.104915448	0.707258613	0.148340998	0.882073661		0.735884984	0.461083004	0.882866889	1.324788064	0	0.726480526	0	0.656768487
FBgn0033970	CG10205	36650	2R	0.329122158	0.835172723	0.394076757	0.693524371		1.030173947	0.48432035	1.765733779	1.324788064	0	1.452961051	0	0
FBgn0033981	Cyp6a21	36665	2R	0	0.685944849	0	1		0	0	0	0	0	0	0	0
FBgn0033985	CG10257	36671	2R	-0.380006176	0.941954452	-0.403423091	0.686637003		0.719967176	1.34760603	0.882866889	0	1.277034639	1.452961051	1.933088552	0.656768487
FBgn0034023	Ir52a	36715	2R						0	0	0	0	0	0	0	0
FBgn0034052	CG8299	36751	2R	0.237641187	0.685944849	0.346443577	0.72900938		0.294288963	0	0.882866889	0	0	0	0	0
FBgn0034069	CG8401	36770	2R	-0.378996116	0.892643975	-0.424577017	0.67114505		0.735884984	1.324368684	0.882866889	1.324788064	0	0.726480526	1.933088552	1.313536974
FBgn0034082	CG10734	36787	2R	-0.041079995	0.915164261	-0.044888112	0.964196493		0.735884984	0.806501776	0.882866889	1.324788064	0	1.452961051	0.966544276	0
FBgn0034096	CG7786	36802	2R	0	0.814882139	0	1		0	0	0	0	0	0	0	0
FBgn0034097	CG3687	36803	2R						0	0	0	0	0	0	0	0
FBgn0034099	CG15708	36805	2R						0	0	0	0	0	0	0	0
FBgn0034103	prim	36814	2R	-0.732662019	0.944811964	-0.775458025	0.43806906		0.719967176	1.877878575	0.882866889	0	1.277034639	0.726480526	0.966544276	3.940610922
FBgn0034104	CG15705	36815	2R	0.821973397	0.913828366	0.899483346	0.368395262		0.719967176	0	0.882866889	0	1.277034639	0	0	0
FBgn0034120	CG15710	36832	2R						0	0	0	0	0	0	0	0
FBgn0034121	CG6262	36833	2R	0.237641187	0.685944849	0.346443577	0.72900938		0.425678213	0	0	0	1.277034639	0	0	0
FBgn0034122	CG15711	36834	2R						0	0	0	0	0	0	0	0
FBgn0034127	CG7848	36839	2R						0	0	0	0	0	0	0	0
FBgn0034129	Parp16	36841	2R						0	0	0	0	0	0	0	0
FBgn0034131	CG15712	36843	2R	-0.33178125	0.687529245	-0.482570381	0.629400814		0	0.703243179	0	0	0	1.452961051	0	0.656768487
FBgn0034132	S-Lap8	36844	2R	-0.211135948	0.687076997	-0.307295906	0.758618152		0	0.48432035	0	0	0	1.452961051	0	0
FBgn0034139	CG4927	36852	2R	0.280778879	0.915305758	0.306759655	0.759026319		1.161563197	0.703243179	0.882866889	1.324788064	1.277034639	1.452961051	0	0.656768487
FBgn0034144	CG5089	36859	2R	-0.061729688	0.685944849	-0.089992203	0.928293411		0	0.218922829	0	0	0	0	0	0.656768487
FBgn0034151	CG15617	36871	2R	0	0.685944849	0	1		0	0	0	0	0	0	0	0
FBgn0034152	Acp53C14a	36872	2R						0	0	0	0	0	0	0	0
FBgn0034153	Acp53C14b	36873	2R	-0.211415126	0.685944849	-0.308210093	0.757922473		0	0.437845658	0	0	0	0	0	1.313536974
FBgn0034154	CG5267	36875	2R						0	0	0	0	0	0	0	0
FBgn0034156	CG5348	36877	2R						0	0	0	0	0	0	0	0
FBgn0034165	CG6435	36894	2R	0	0.685944849	0	1		0	0	0	0	0	0	0	0
FBgn0034166	CG6472	36895	2R	-0.570486223	0.912850114	-0.624950596	0.532003484		0.294288963	1.128683201	0.882866889	0	0	1.452961051	1.933088552	0
FBgn0034168	CG15614	36899	2R	0	0.685944849	0	1		0	0	0	0	0	0	0	0
FBgn0034173	CG9010	36904	2R	0	0.685944849	0	1		0	0	0	0	0	0	0	0
FBgn0034183	SmydA-6	36917	2R	-0.504525641	0.690470015	-0.730698844	0.464963122		0	1.197872741	0	0	0	0	0.966544276	2.627073948
FBgn0034195	Spn53F	36931	2R	-0.061729688	0.685944849	-0.089992203	0.928293411		0	0.242160175	0	0	0	0.726480526	0	0
FBgn0034196	CG15605	36933	2R						0	0	0	0	0	0	0	0
FBgn0034197	Cda9	36934	2R	0.002199981	0.90515986	0.002430489	0.998060752		0.719967176	0.726480526	0.882866889	0	1.277034639	2.179441577	0	0
FBgn0034202	CG17287	36939	2R						0	0	0	0	0	0	0	0
FBgn0034205	CG10950	36942	2R						0	0	0	0	0	0	0	0
FBgn0034206	CG18469	36943	2R						0	0	0	0	0	0	0	0
FBgn0034242	CG14480	36988	2R						0	0	0	0	0	0	0	0
FBgn0034263	CG10934	37013	2R	0.087955749	0.685944849	0.128225687	0.897970373		0.441596021	0.322181425	0	1.324788064	0	0	0.966544276	0
FBgn0034272	Ir54a	37022	2R	-0.130504859	0.870141596	-0.149981175	0.880779467		0	0.242160175	0	0	0	0.726480526	0	0
FBgn0034274	CG10931	37024	2R	0.959486056	0.893355661	1.074024711	0.282811606		1.750466277	0.218922829	0	3.974364191	1.277034639	0	0	0.656768487
FBgn0034278	CG14488	37030	2R	0.268922576	0.718421485	0.374324239	0.708163101		0.719967176	0.218922829	0.882866889	0	1.277034639	0	0	0.656768487
FBgn0034283	CG14492	37045	2R	-0.379086474	0.747437379	-0.507181585	0.612027415		0.425678213	1.105445855	0	0	1.277034639	0.726480526	1.933088552	0.656768487
FBgn0034284	CG14491	37046	2R	0.387326625	0.685944849	0.564661467	0.572304048		0.719967176	0	0.882866889	0	1.277034639	0	0	0
FBgn0034288	CG5084	37051	2R	-0.656948773	0.854181409	-0.769097484			3.484689592	7.030857868	2.648600668	3.974364191	3.831103918	15.25609104	3.866177103	1.970305461
FBgn0034291	CG5770	37054	2R	0.599070804	0.860489452	0.696197731	0.486305008		1.602834066	0.48432035	3.531467557	0	1.277034639	1.452961051	0	0
FBgn0034293	CG14495	37056	2R	0	0.685944849	0	1		0	0	0	0	0	0	0	0
FBgn0034317	CG14499	37086	2R	0.237641187	0.685944849	0.346443577	0.72900938		0.441596021	0	0	1.324788064	0	0	0	0
FBgn0034318	CG14500	37087	2R	0.437455626	0.751066988	0.582445552	0.560266607		1.014256139	0.242160175	1.765733779	0	1.277034639	0.726480526	0	0
FBgn0034323	CG18537	37094	2R	0.237641187	0.685944849	0.346443577	0.72900938		0.441596021	0	0	1.324788064	0	0	0	0
FBgn0034324	CG18538	37095	2R	0.237641187	0.685944849	0.346443577	0.72900938		0.588577926	0.322181425	1.765733779	0	0	0	0.966544276	0
FBgn0034325	CG18539	37096	2R	0.394474055	0.705448304	0.559182088	0.576037457		1.439934352	0.437845658	1.765733779	0	2.554069279	0	0	1.313536974
FBgn0034326	CG18540	37097	2R	0.261336155	0.712689288	0.366690169	0.713850141		0.425678213	0	0	0	1.277034639	0	0	0
FBgn0034328	BomBc1	37099	2R						0	0	0	0	0	0	0	0
FBgn0034330	BomS4	37101	2R	0	0.685944849	0	1		0	0	0	0	0	0	0	0
FBgn0034331	BomBc2	37102	2R	-0.510507676	0.766070175	-0.666398058	0.505156704		0	1.002187259	0	0	0	0.726480526	0.966544276	1.313536974
FBgn0034350	CG5189	37122	2R						0	0	0	0	0	0	0	0
FBgn0034363	CG5327	37138	2R	0.459989337	0.866609944	0.530791668	0.595563155		1.161563197	0.461083004	0.882866889	1.324788064	1.277034639	0.726480526	0	0.656768487
FBgn0034372	Gint3	37148	2R						0	0	0	0	0	0	0	0
FBgn0034377	CG15071	37153	2R	-0.05759724	0.942381466	-0.061118816	0.951264584		1.277034639	1.324368684	0	0	3.831103918	0.726480526	1.933088552	1.313536974
FBgn0034381	List	37157	2R	-0.812006806	0.8705836	-0.932715486	0.350966887		0	1.370843376	0	0	0	2.179441577	1.933088552	0
FBgn0034383	CG17821	37159	2R	0.087955749	0.685944849	0.128225687	0.897970373		0.294288963	0.218922829	0.882866889	0	0	0	0	0.656768487
FBgn0034407	DptB	37184	2R	0.087955749	0.685944849	0.128225687	0.897970373		0.441596021	0.218922829	0	1.324788064	0	0	0	0.656768487
FBgn0034413	CG15115	37192	2R	0	0.753405185	0	1		0	0	0	0	0	0	0	0
FBgn0034415	CG15116	37194	2R	0	0.685944849	0	1		0	0	0	0	0	0	0	0
FBgn0034416	CG15109	37195	2R	-0.061729688	0.685944849	-0.089992203	0.928293411		0	0.218922829	0	0	0	0	0	0.656768487
FBgn0034426	AANATL5	37210	2R						0	0	0	0	0	0	0	0
FBgn0034427	CG10474	37211	2R	-0.616988542	0.882974275	-0.698761629	0.484701012		0.294288963	1.26758478	0.882866889	0	0	2.179441577	0.966544276	0.656768487
FBgn0034428	AANATL6	37212	2R	-0.42649166	0.88930265	-0.479579882	0.631526154		1.030173947	1.968731534	1.765733779	1.324788064	0	0.726480526	3.866177103	1.313536974
FBgn0034435	fest	37220	2R	1.179179037	0.915164839	1.288488135	0.197576096		2.191737145	0.322181425	2.648600668	2.649576127	1.277034639	0	0.966544276	0
FBgn0034440	CG10073	37225	2R	-0.92148632	0.882679348	-1.043964971	0.296501597		0.294288963	2.177345152	0.882866889	0	0	3.632402628	2.899632827	0
FBgn0034441	CG10081	37226	2R	0	0.685944849	0	1		0	0	0	0	0	0	0	0
FBgn0034454	CG15120	37248	2R	-0.190730404	0.703398541	-0.27115553	0.786271414		0	0.437845658	0	0	0	0	0	1.313536974
FBgn0034456	Ir56b	37250	2R						0	0	0	0	0	0	0	0
FBgn0034457	Ir56c	37251	2R						0	0	0	0	0	0	0	0
FBgn0034458	Ir56d	37252	2R						0	0	0	0	0	0	0	0
FBgn0034459	TTLL6A	37253	2R	-0.061729688	0.685944849	-0.089992203	0.928293411		0	0.218922829	0	0	0	0	0	0.656768487
FBgn0034460	CG18367	37255	2R	-0.427052548	0.84912578	-0.502932025	0.615012065		0.425678213	1.128683201	0	0	1.277034639	1.452961051	1.933088552	0
FBgn0034461	CG15124	37256	2R	0.237641187	0.685944849	0.346443577	0.72900938		0.441596021	0	0	1.324788064	0	0	0	0
FBgn0034463	CG15125	37258	2R	0.237641187	0.685944849	0.346443577	0.72900938		0.883192042	0.322181425	0	2.649576127	0	0	0.966544276	0
FBgn0034471	Obp56e	37267	2R	0	0.685944849	0	1		0	0	0	0	0	0	0	0
FBgn0034472	CG8517	37268	2R						0	0	0	0	0	0	0	0
FBgn0034473	Or56a	37269	2R	-0.061729688	0.685944849	-0.089992203	0.928293411		0	0.322181425	0	0	0	0	0.966544276	0
FBgn0034474	Obp56g	37270	2R	0.087955749	0.685944849	0.128225687	0.897970373		0.294288963	0.218922829	0.882866889	0	0	0	0	0.656768487
FBgn0034478	CG10822	37274	2R	0.537012063	0.685944849	0.782879358	0.43369796		1.161563197	0	0.882866889	1.324788064	1.277034639	0	0	0
FBgn0034481	CG11041	37278	2R	-0.061729688	0.685944849	-0.089992203	0.928293411		0	0.322181425	0	0	0	0	0.966544276	0
FBgn0034483	CG16894	37280	2R	-0.061729688	0.685944849	-0.089992203	0.928293411		0	0.218922829	0	0	0	0	0	0.656768487
FBgn0034486	CG13869	37283	2R	-0.16855025	0.835678965	-0.201692584	0.84015706		0.294288963	0.644362851	0.882866889	0	0	0	1.933088552	0
FBgn0034505	CG16739	37307	2R						0	0	0	0	0	0	0	0
FBgn0034506	CG13870	37308	2R	0.237641187	0.685944849	0.346443577	0.72900938		0.441596021	0	0	1.324788064	0	0	0	0
FBgn0034507	CG11192	37309	2R						0	0	0	0	0	0	0	0
FBgn0034509	Obp57c	37311	2R	-0.061729688	0.685944849	-0.089992203	0.928293411		0	0.218922829	0	0	0	0	0	0.656768487
FBgn0034510	CG13426	37312	2R	0	0.685944849	0	1		0	0	0	0	0	0	0	0
FBgn0034511	GNBP-like3	37313	2R	0.087955749	0.685944849	0.128225687	0.897970373		0.441596021	0.242160175	0	1.324788064	0	0.726480526	0	0
FBgn0034517	Cpr57A	37319	2R						0	0	0	0	0	0	0	0
FBgn0034518	CG13430	3772580	2R						0	0	0	0	0	0	0	0
FBgn0034519	BORCS7	3772419	2R						0	0	0	0	0	0	0	0
FBgn0034538	CG16799	37340	2R	-0.030561289	0.934582381	-0.032700476	0.973913444		0.719967176	0.783264429	0.882866889	0	1.277034639	0.726480526	0.966544276	0.656768487
FBgn0034539	CG11159	37341	2R	0.237641187	0.685944849	0.346443577	0.72900938		0.425678213	0	0	0	1.277034639	0	0	0
FBgn0034545	CG13438	37348	2R						0	0	0	0	0	0	0	0
FBgn0034546	CG13442	37349	2R	-0.211415126	0.685944849	-0.308210093	0.757922473		0	0.5643416	0	0	0	0.726480526	0.966544276	0
FBgn0034548	CG13443	37351	2R						0	0	0	0	0	0	0	0
FBgn0034551	CG15225	37354	2R	0.906791132	0.771520555	1.175329842	0.23986278		2.617740511	0.242160175	0	5.299152254	2.554069279	0.726480526	0	0
FBgn0034552	CG17999	37357	2R	-0.952287818	0.939816921	-1.013269495	0.310931454		0	1.105445855	0	0	0	0.726480526	1.933088552	0.656768487
FBgn0034554	CAH14	37359	2R	0.237641187	0.685944849	0.346443577	0.72900938		0.294288963	0	0.882866889	0	0	0	0	0
FBgn0034560	CAH15	37366	2R	-0.211415126	0.685944849	-0.308210093	0.757922473		0	0.461083004	0	0	0	0.726480526	0	0.656768487
FBgn0034563	CG15649	37371	2R	0.416402886	0.846846485	0.491710001	0.622924367		0.294288963	0	0.882866889	0	0	0	0	0
FBgn0034565	CG15650	37373	2R	-0.841167355	0.859399589	-0.978784917	0.327686264		0	1.406486359	0	0	0	2.905922103	0	1.313536974
FBgn0034582	Cht9	37392	2R	-0.556985255	0.689845826	-0.807405415	0.419432948		0	1.290822126	0	0	0	2.905922103	0.966544276	0
FBgn0034592	CG9406	37405	2R	0.97404405	0.905416193	1.075797029	0.282018041		1.750466277	0.218922829	0	3.974364191	1.277034639	0	0	0.656768487
FBgn0034595	CG15657	37408	2R	0.113641613	0.822279963	0.138203067	0.890079931		0.294288963	0.242160175	0.882866889	0	0	0.726480526	0	0
FBgn0034601	CG4286	37416	2R	0.237641187	0.685944849	0.346443577	0.72900938		0.425678213	0	0	0	1.277034639	0	0	0
FBgn0034623	CG9822	37440	2R	0	0.685944849	0	1		0	0	0	0	0	0	0	0
FBgn0034624	CG17974	37441	2R	0	0.685944849	0	1		0	0	0	0	0	0	0	0
FBgn0034649	PIG-M	37470	2R						0	0	0	0	0	0	0	0
FBgn0034658	Grx1t	37483	2R						0	0	0	0	0	0	0	0
FBgn0034659	CG4021	37484	2R						0	0	0	0	0	0	0	0
FBgn0034660	Loxl2	37485	2R	-0.053492178	0.92614209	-0.057758069	0.953941339		0.441596021	0.461083004	0	1.324788064	0	0.726480526	0	0.656768487
FBgn0034663	CG4363	37488	2R	0.249606118	0.702311985	0.35540632	0.722285215		0.719967176	0.242160175	0.882866889	0	1.277034639	0.726480526	0	0
FBgn0034664	CG4377	37489	2R	0	0.685944849	0	1		0	0	0	0	0	0	0	0
FBgn0034665	CG4372	37490	2R	-0.414434611	0.688849017	-0.60163345	0.547418158		0	0.922166008	0	0	0	1.452961051	0	1.313536974
FBgn0034666	CG9294	37491	2R	-0.061729688	0.685944849	-0.089992203	0.928293411		0	0.242160175	0	0	0	0.726480526	0	0
FBgn0034670	CG13488	37496	2R	-0.042161693	0.686600765	-0.061406417	0.951035542		0.441596021	0.437845658	0	1.324788064	0	0	0	1.313536974
FBgn0034671	CG13494	37497	2R						0	0	0	0	0	0	0	0
FBgn0034681	CG9308	37507	2R						0	0	0	0	0	0	0	0
FBgn0034683	CG13500	37509	2R						0	0	0	0	0	0	0	0
FBgn0034684	CG13501	37510	2R	-0.061729688	0.685944849	-0.089992203	0.928293411		0	0.242160175	0	0	0	0.726480526	0	0
FBgn0034692	CG13502	37518	2R	0.215712699	0.920801006	0.234266358	0.814778201		0.425678213	0.242160175	0	0	1.277034639	0.726480526	0	0
FBgn0034700	CG11269	37527	2R	0.237641187	0.685944849	0.346443577	0.72900938		0.425678213	0	0	0	1.277034639	0	0	0
FBgn0034710	Alp7	37538	2R	-0.097596164	0.901083631	-0.108309773	0.91374997		0.588577926	0.806501776	1.765733779	0	0	1.452961051	0.966544276	0
FBgn0034713	CG11291	37541	2R						0	0	0	0	0	0	0	0
FBgn0034721	CG11298	37553	2R						0	0	0	0	0	0	0	0
FBgn0034739	CG3927	37576	2R	-0.577776882	0.931494544	-0.62026867	0.535080918		0.441596021	1.26758478	0	1.324788064	0	2.179441577	0.966544276	0.656768487
FBgn0034758	CG13510	37596	2R						0	0	0	0	0	0	0	0
FBgn0034759	CG13511	37597	2R						0	0	0	0	0	0	0	0
FBgn0034769	Obp58c	37608	2R	-0.062284221	0.685993281	-0.090794215	0.927656107		0	0.322181425	0	0	0	0	0.966544276	0
FBgn0034770	Obp58d	37609	2R	-0.399630345	0.813156305	-0.491455754	0.623104139		0.294288963	1.025424605	0.882866889	0	0	1.452961051	0.966544276	0.656768487
FBgn0034774	CG13526	37613	2R						0	0	0	0	0	0	0	0
FBgn0034776	CG13527	37615	2R	-0.211415126	0.685944849	-0.308210093	0.757922473		0	0.5643416	0	0	0	0.726480526	0.966544276	0
FBgn0034782	CG12490	37623	2R	-0.380979238	0.906928796	-0.42007624	0.67442976		0	0.461083004	0	0	0	0.726480526	0	0.656768487
FBgn0034784	CG9826	37625	2R	0.107863324	0.729702826	0.147818153	0.882486282		0.294288963	0.218922829	0.882866889	0	0	0	0	0.656768487
FBgn0034785	CG3649	37626	2R	0.087955749	0.685944849	0.128225687	0.897970373		0.441596021	0.218922829	0	1.324788064	0	0	0	0.656768487
FBgn0034807	CG9897	37651	2R						0	0	0	0	0	0	0	0
FBgn0034820	CG13538	37667	2R						0	0	0	0	0	0	0	0
FBgn0034824	Klp59C	37671	2R	-0.577786681	0.848855365	-0.680665641	0.496083082		0	0.886523026	0	0	0	0.726480526	1.933088552	0
FBgn0034825	Gpdh2	37672	2R						0	0	0	0	0	0	0	0
FBgn0034826	CG13544	37673	2R	0	0.685944849	0	1		0	0	0	0	0	0	0	0
FBgn0034829	CG9899	37676	2R	-0.46536603	0.813172662	-0.572284401	0.567129316		0.425678213	1.406486359	0	0	1.277034639	2.905922103	0	1.313536974
FBgn0034833	CG13539	37680	2R	-0.061833758	0.685953967	-0.090142722	0.9281738		0.425678213	0.5643416	0	0	1.277034639	0.726480526	0.966544276	0
FBgn0034834	LS2	37681	2R	0.634035585	0.935987709	0.67739734	0.498153885		1.881530374	0.783264429	1.765733779	1.324788064	2.554069279	0.726480526	0.966544276	0.656768487
FBgn0034835	CG3092	37682	2R	0.237641187	0.685944849	0.346443577	0.72900938		0.294288963	0	0.882866889	0	0	0	0	0
FBgn0034838	CG12782	37685	2R	-0.637586906	0.943277522	-0.67592717	0.499086886		1.161563197	2.362198925	0.882866889	1.324788064	1.277034639	2.179441577	0.966544276	3.940610922
FBgn0034840	CG3124	37688	2R	-0.061729688	0.685944849	-0.089992203	0.928293411		0	0.218922829	0	0	0	0	0	0.656768487
FBgn0034841	CG13541	37689	2R	0	0.685944849	0	1		0	0	0	0	0	0	0	0
FBgn0034842	Prosbeta5R1	37690	2R						0	0	0	0	0	0	0	0
FBgn0034844	CG9861	37692	2R	0.507508664	0.914077496	0.555214045	0.578748263		1.161563197	0.461083004	0.882866889	1.324788064	1.277034639	0.726480526	0	0.656768487
FBgn0034863	SkpF	37713	2R						0	0	0	0	0	0	0	0
FBgn0034865	Or59b	37715	2R						0	0	0	0	0	0	0	0
FBgn0034866	Or59c	37716	2R						0	0	0	0	0	0	0	0
FBgn0034867	CG13557	37717	2R						0	0	0	0	0	0	0	0
FBgn0034869	CG13558	37719	2R						0	0	0	0	0	0	0	0
FBgn0034871	CG3906	37721	2R						0	0	0	0	0	0	0	0
FBgn0034882	Eglp1	37736	2R	0.237641187	0.685944849	0.346443577	0.72900938		0.441596021	0	0	1.324788064	0	0	0	0
FBgn0034884	Eglp3	37738	2R	0.237641187	0.685944849	0.346443577	0.72900938		0.294288963	0	0.882866889	0	0	0	0	0
FBgn0034898	CG18128	37756	2R	0	0.685944849	0	1		0	0	0	0	0	0	0	0
FBgn0034899	CG13560	37758	2R	-0.686424383	0.808228707	-0.849294732	0.395717312		0.294288963	1.855163727	0.882866889	0	0	3.632402628	1.933088552	0
FBgn0034900									0	0	0	0	0	0	0	0
FBgn0034901	CG11300	37760	2R	-0.252645629	0.690818211	-0.365719411	0.71457446		0.294288963	0.968640701	0.882866889	0	0	2.905922103	0	0
FBgn0034904	CG15800	37763	2R						0	0	0	0	0	0	0	0
FBgn0034907	CG5539	37766	2R						0	0	0	0	0	0	0	0
FBgn0034910	CG4763	37771	2R						0	0	0	0	0	0	0	0
FBgn0034942	CG13566	37813	2R	-0.332159786	0.687512082	-0.483133016	0.629001292		0	0.703243179	0	0	0	1.452961051	0	0.656768487
FBgn0034957	Rsph4a	37831	2R	-1.653021827	0.939592464	-1.7592966	0.078527144		0	2.453051885	0	0	0	2.179441577	3.866177103	1.313536974
FBgn0034973	CG13564	37855	2R						0	0	0	0	0	0	0	0
FBgn0034990	CG11406	37877	2R	-0.211415126	0.685944849	-0.308210093	0.757922473		0	0.5643416	0	0	0	0.726480526	0.966544276	0
FBgn0034994	Ir60a	37881	2R	-0.061729688	0.685944849	-0.089992203	0.928293411		0	0.218922829	0	0	0	0	0	0.656768487
FBgn0034996	CG13575	37883	2R	0	0.685944849	0	1		0	0	0	0	0	0	0	0
FBgn0034998	CG13577	37885	2R	0.387326625	0.685944849	0.564661467	0.572304048		0.719967176	0	0.882866889	0	1.277034639	0	0	0
FBgn0035003	CG15873	37898	2R	-0.211415126	0.685944849	-0.308210093	0.757922473		0	0.5643416	0	0	0	0.726480526	0.966544276	0
FBgn0035004	Pgam5-2	37899	2R	-0.061729688	0.685944849	-0.089992203	0.928293411		0	0.242160175	0	0	0	0.726480526	0	0
FBgn0035005	CG3483	37900	2R	-0.299033811	0.789480972	-0.378772664	0.704856688		0	0.541104254	0	0	0	0	0.966544276	0.656768487
FBgn0035007	CG3492	37902	2R	0.662098321	0.895635779	0.739249522	0.459755495		1.71863066	0.541104254	0	1.324788064	3.831103918	0	0.966544276	0.656768487
FBgn0035008	CG3494	37903	2R	0	0.685944849	0	1		0	0	0	0	0	0	0	0
FBgn0035009	CG16837	37904	2R						0	0	0	0	0	0	0	0
FBgn0035011	CG13589	37906	2R						0	0	0	0	0	0	0	0
FBgn0035012	CG13590	37907	2R						0	0	0	0	0	0	0	0
FBgn0035014	CG13581	37911	2R	0.237641187	0.685944849	0.346443577	0.72900938		0.441596021	0	0	1.324788064	0	0	0	0
FBgn0035019	Ir60e	37917	2R	-0.205902219	0.686903919	-0.299754031	0.764364782		0	0.541104254	0	0	0	0	0.966544276	0.656768487
FBgn0035031	CG13587	37930	2R	0.237641187	0.685944849	0.346443577	0.72900938		0.294288963	0	0.882866889	0	0	0	0	0
FBgn0035034	CG3565	37933	2R						0	0	0	0	0	0	0	0
FBgn0035042	CG3640	37942	2R	0	0.685944849	0	1		0	0	0	0	0	0	0	0
FBgn0035068	CG12849	37971	2R	0.615181111	0.887011593	0.693543485	0.487968546		1.030173947	0.242160175	1.765733779	1.324788064	0	0.726480526	0	0
FBgn0035069	CG3611	37972	2R	0	0.685944849	0	1		0	0	0	0	0	0	0	0
FBgn0035070	CG3650	37974	2R						0	0	0	0	0	0	0	0
FBgn0035112	CG13877	38036	3L	0.576524369	0.904672001	0.637274469	0.523946078		1.471444816	0.541104254	4.414334447	0	0	0	0.966544276	0.656768487
FBgn0035134	CG1231	38060	3L	1.14309105	0.945446398	1.209049029	0.22664401		2.307208587	0.437845658	1.765733779	1.324788064	3.831103918	0	0	1.313536974
FBgn0035138	CG13884	38064	3L	-0.061729688	0.685944849	-0.089992203	0.928293411		0	0.218922829	0	0	0	0	0	0.656768487
FBgn0035143	Ppm1	38071	3L	0.415361059	0.855397363	0.485576735	0.627267295		0.735884984	0.218922829	0.882866889	1.324788064	0	0	0	0.656768487
FBgn0035161	CG13898	38092	3L	0.237641187	0.685944849	0.346443577	0.72900938		0.425678213	0	0	0	1.277034639	0	0	0
FBgn0035176	CG13905	38107	3L	-0.067712114	0.723697784	-0.093564075	0.925455448		0.294288963	0.541104254	0.882866889	0	0	0	0.966544276	0.656768487
FBgn0035197	CG9130	3772105	3L						0	0	0	0	0	0	0	0
FBgn0035198	CG9133	3772453	3L						0	0	0	0	0	0	0	0
FBgn0035216	CG9168	38163	3L	0.352262536	0.760695389	0.463079626	0.643307293		1.308870256	0.461083004	0	2.649576127	1.277034639	0.726480526	0	0.656768487
FBgn0035217	FucTD	38164	3L	0	0.685944849	0	1		0	0	0	0	0	0	0	0
FBgn0035218	CG9173	38165	3L	-0.570474066	0.753790529	-0.756807156	0.449165405		0	1.185467105	0	0	0	0	2.899632827	0.656768487
FBgn0035239	CG18170	3772196	3L						0	0	0	0	0	0	0	0
FBgn0035240	CG33791	317974	3L						0	0	0	0	0	0	0	0
FBgn0035255	RabX5	38209	3L	0	0.685944849	0	1		0	0	0	0	0	0	0	0
FBgn0035256	CG13930	38210	3L	-0.369345348	0.838514242	-0.440475939	0.659592435		0	0.5643416	0	0	0	0.726480526	0.966544276	0
FBgn0035258	CG13931	38212	3L	0	0.685944849	0	1		0	0	0	0	0	0	0	0
FBgn0035263	CG12035	38217	3L	0.087955749	0.685944849	0.128225687	0.897970373		0.441596021	0.242160175	0	1.324788064	0	0.726480526	0	0
FBgn0035279	Cpr62Ba	38239	3L	-0.063870522	0.686129774	-0.093088107	0.925833565		0	0.322181425	0	0	0	0	0.966544276	0
FBgn0035299	CG11815	38263	3L	-0.132850288	0.90110459	-0.147430487	0.882792244		0	0.218922829	0	0	0	0	0	0.656768487
FBgn0035300	CG1139	38264	3L	0.237641187	0.685944849	0.346443577	0.72900938		0.425678213	0	0	0	1.277034639	0	0	0
FBgn0035325	CG13806	38292	3L	-1.455009665	0.877688236	-1.657775057			2.175819337	10.80565951	2.648600668	1.324788064	2.554069279	11.62368841	11.59853131	9.194758819
FBgn0035328	yellow-g2	38295	3L						0	0	0	0	0	0	0	0
FBgn0035332	CG13801	38299	3L						0	0	0	0	0	0	0	0
FBgn0035343	CG16762	38310	3L	0.226611779	0.687114448	0.329802088	0.74154951		0.294288963	0	0.882866889	0	0	0	0	0
FBgn0035344	Cyp4d20	38311	3L	-0.261760171	0.945387858	-0.27688125	0.781871291		0.735884984	1.128683201	0.882866889	1.324788064	0	1.452961051	1.933088552	0
FBgn0035380	CG9970	38351	3L						0	0	0	0	0	0	0	0
FBgn0035382	Or63a	38354	3L	-0.475927199	0.888630221	-0.535573951	0.592253035		0.294288963	1.048661951	0.882866889	0	0	2.179441577	0.966544276	0
FBgn0035384	CG2113	38356	3L						0	0	0	0	0	0	0	0
FBgn0035409	CG14963	38383	3L	-0.061729688	0.685944849	-0.089992203	0.928293411		0	0.218922829	0	0	0	0	0	0.656768487
FBgn0035412	CG14957	38386	3L	-0.211330883	0.685952239	-0.308083961	0.758018445		0	0.461083004	0	0	0	0.726480526	0	0.656768487
FBgn0035413	CG14958	38387	3L	0.084086902	0.686275091	0.122526526	0.90248204		0.294288963	0.322181425	0.882866889	0	0	0	0.966544276	0
FBgn0035426	CG12078	38401	3L	-0.061729688	0.685944849	-0.089992203	0.928293411		0	0.218922829	0	0	0	0	0	0.656768487
FBgn0035436	CG12016	38411	3L	-0.244135013	0.944668239	-0.258434657	0.796071472		0.851356426	1.141088837	0	0	2.554069279	1.452961051	0	1.970305461
FBgn0035453	CG10357	38435	3L	0.087955749	0.685944849	0.128225687	0.897970373		0.294288963	0.218922829	0.882866889	0	0	0	0	0.656768487
FBgn0035455	CG10862	38437	3L	0.087955749	0.685944849	0.128225687	0.897970373		0.425678213	0.218922829	0	0	1.277034639	0	0	0.656768487
FBgn0035458	ppk27	38440	3L	-1.376218103	0.93334334	-1.474503586	0.140346053		0	1.981137171	0	0	0	0.726480526	1.933088552	3.283842435
FBgn0035476	CG12766	38462	3L	-0.061729688	0.685944849	-0.089992203	0.928293411		0	0.242160175	0	0	0	0.726480526	0	0
FBgn0035478	CG10853	38465	3L						0	0	0	0	0	0	0	0
FBgn0035479	CG14983	38466	3L						0	0	0	0	0	0	0	0
FBgn0035486	Gr64d	3772638	3L						0	0	0	0	0	0	0	0
FBgn0035491	Dpy-30L2	38480	3L						0	0	0	0	0	0	0	0
FBgn0035496	CG14990	38486	3L	-0.55133027	0.8502741	-0.648414752	0.516716731		0	0.886523026	0	0	0	0.726480526	1.933088552	0
FBgn0035510	Cpr64Aa	38508	3L						0	0	0	0	0	0	0	0
FBgn0035512	Cpr64Ac	38510	3L	0.331796924	0.695359646	0.477158728	0.633249098		1.308545102	0.48432035	2.648600668	0	1.277034639	1.452961051	0	0
FBgn0035550	CG11349	38552	3L	0	0.685944849	0	1		0	0	0	0	0	0	0	0
FBgn0035554	CG13721	38556	3L	1.228167233	0.892206247	1.376550811	0.168651168		2.617090205	0.242160175	5.297201336	0	2.554069279	0.726480526	0	0
FBgn0035555	CG13720	38557	3L	-0.253612859	0.786196751	-0.322581922	0.747011887		0	0.437845658	0	0	0	0	0	1.313536974
FBgn0035567	CG7514	38571	3L						0	0	0	0	0	0	0	0
FBgn0035568	CG18418	38572	3L						0	0	0	0	0	0	0	0
FBgn0035584	CG17030	38591	3L	-0.061729688	0.685944849	-0.089992203	0.928293411		0	0.242160175	0	0	0	0.726480526	0	0
FBgn0035585	ATPsynCF6L	38592	3L						0	0	0	0	0	0	0	0
FBgn0035594	CG4597	38604	3L	0	0.685944849	0	1		0	0	0	0	0	0	0	0
FBgn0035598	CG4669	38608	3L	-0.211609956	0.685961908	-0.308486453	0.757712207		0	0.5643416	0	0	0	0.726480526	0.966544276	0
FBgn0035647	CG10486	38664	3L	0	0.685944849	0	1		0	0	0	0	0	0	0	0
FBgn0035648	CG13288	38665	3L	-0.301346596	0.68949123	-0.437056459	0.662070403		0.425678213	1.048661951	0	0	1.277034639	2.179441577	0.966544276	0
FBgn0035657	alphaKap4	38675	3L						0	0	0	0	0	0	0	0
FBgn0035661	CG10477	38679	3L						0	0	0	0	0	0	0	0
FBgn0035663	CG6462	38681	3L						0	0	0	0	0	0	0	0
FBgn0035666	Jon65Aii	38684	3L	-0.061729688	0.685944849	-0.089992203	0.928293411		0	0.242160175	0	0	0	0.726480526	0	0
FBgn0035669	CG6592	38687	3L	-0.448832314	0.777192476	-0.577504709	0.563598559		0	0.783264429	0	0	0	0.726480526	0.966544276	0.656768487
FBgn0035673	CG6602	38691	3L	-0.333858311	0.889196463	-0.375460682	0.707317882		1.308870256	2.071990131	0	2.649576127	1.277034639	0.726480526	4.832721379	0.656768487
FBgn0035686	Cpr65Az	38712	3L	0.237641187	0.685944849	0.346443577	0.72900938		0.441596021	0	0	1.324788064	0	0	0	0
FBgn0035694	CG13299	38724	3L						0	0	0	0	0	0	0	0
FBgn0035697	CG10163	38728	3L	-0.061729688	0.685944849	-0.089992203	0.928293411		0	0.218922829	0	0	0	0	0	0.656768487
FBgn0035709	eIF4E4	38743	3L						0	0	0	0	0	0	0	0
FBgn0035718	CG14820	38754	3L	-0.623430175	0.808354061	-0.771234048	0.440568216		0	1.025424605	0	0	0	1.452961051	0.966544276	0.656768487
FBgn0035730	CG17744	38768	3L						0	0	0	0	0	0	0	0
FBgn0035734	CG14823	38772	3L	0.087955749	0.685944849	0.128225687	0.897970373		0.294288963	0.242160175	0.882866889	0	0	0.726480526	0	0
FBgn0035780	CG18417	38829	3L	-0.066225574	0.698940996	-0.094751309	0.924512363		0	0.322181425	0	0	0	0	0.966544276	0
FBgn0035782	CG14835	38832	3L	-0.061729688	0.685944849	-0.089992203	0.928293411		0	0.218922829	0	0	0	0	0	0.656768487
FBgn0035786	Tsp66A	38836	3L						0	0	0	0	0	0	0	0
FBgn0035787	CG8543	38837	3L	0.387326625	0.685944849	0.564661467	0.572304048		0.867274234	0	0	1.324788064	1.277034639	0	0	0
FBgn0035788	CG8541	38838	3L	0.524660554	0.838205263	0.625933261	0.531358717		1.145645389	0.322181425	0.882866889	0	2.554069279	0	0.966544276	0
FBgn0035789	mthl6	38839	3L	0	0.685944849	0	1		0	0	0	0	0	0	0	0
FBgn0035790	Cyp316a1	38840	3L	0	0.685944849	0	1		0	0	0	0	0	0	0	0
FBgn0035791	CG8539	38842	3L	0.237641187	0.685944849	0.346443577	0.72900938		0.294288963	0	0.882866889	0	0	0	0	0
FBgn0035795	CG16998	38847	3L						0	0	0	0	0	0	0	0
FBgn0035799	CG14838	38851	3L	-0.211447234	0.685947663	-0.308255637	0.75788782		0	0.644362851	0	0	0	0	1.933088552	0
FBgn0035800	CG7716	38852	3L	0	0.685944849	0	1		0	0	0	0	0	0	0	0
FBgn0035806	PGRP-SD	38858	3L	-0.198514388	0.877113972	-0.226326788	0.820947265		0.735884984	1.002187259	0.882866889	1.324788064	0	0.726480526	0.966544276	1.313536974
FBgn0035816	CG13685	38869	3L	0.268922576	0.718421485	0.374324239	0.708163101		0.719967176	0.218922829	0.882866889	0	1.277034639	0	0	0.656768487
FBgn0035823	eIF4E5	38878	3L	0.315380946	0.772437157	0.408293339	0.683058329		0.441596021	0	0	1.324788064	0	0	0	0
FBgn0035847	mthl7	38910	3L	-0.294869879	0.942452165	-0.312875168	0.754375504		1.030173947	1.509744955	1.765733779	1.324788064	0	2.905922103	0.966544276	0.656768487
FBgn0035855	CG7366	38918	3L	0	0.685944849	0	1		0	0	0	0	0	0	0	0
FBgn0035857	CG8006	38920	3L	0	0.685944849	0	1		0	0	0	0	0	0	0	0
FBgn0035861	CG7213	38924	3L	0.107668333	0.686615163	0.156810304	0.875394352		0.851356426	0.437845658	0	0	2.554069279	0	0	1.313536974
FBgn0035873	CG13670	38938	3L	-0.061729688	0.685944849	-0.089992203	0.928293411		0	0.242160175	0	0	0	0.726480526	0	0
FBgn0035886	Jon66Ci	38952	3L	-0.48681208	0.815318595	-0.597082027	0.550452617		0	0.886523026	0	0	0	0.726480526	1.933088552	0
FBgn0035887	Jon66Cii	38953	3L						0	0	0	0	0	0	0	0
FBgn0035889	mkg-p	38955	3L						0	0	0	0	0	0	0	0
FBgn0035924	CG6576	39003	3L	0.237641187	0.685944849	0.346443577	0.72900938		0.294288963	0	0.882866889	0	0	0	0	0
FBgn0035928	CG13310	39007	3L	-0.209127934	0.746230674	-0.280245695	0.779289011		0	0.437845658	0	0	0	0	0	1.313536974
FBgn0035931	CG13312	39010	3L	-0.228787965	0.700628705	-0.326546662	0.744010791		0	0.5643416	0	0	0	0.726480526	0.966544276	0
FBgn0035932	CG13308	39011	3L	0.262357047	0.713791907	0.367553967	0.713205845		0.441596021	0	0	1.324788064	0	0	0	0
FBgn0035933	CG13309	39012	3L						0	0	0	0	0	0	0	0
FBgn0035941	CG13313	39022	3L	0.915347981	0.935475004	0.978484702	0.327834654		1.602834066	0.322181425	3.531467557	0	1.277034639	0	0.966544276	0
FBgn0035943	CG5653	39024	3L	0	0.685944849	0	1		0	0	0	0	0	0	0	0
FBgn0035949	CG13314	39030	3L	0	0.685944849	0	1		0	0	0	0	0	0	0	0
FBgn0035970	CG4483	39057	3L						0	0	0	0	0	0	0	0
FBgn0035971	CG4477	39058	3L						0	0	0	0	0	0	0	0
FBgn0035982	CG4461	39074	3L	-0.519150104	0.833570696	-0.622802729	0.533414165		0.441596021	1.221110088	0	1.324788064	0	0.726480526	0.966544276	1.970305461
FBgn0036009	Or67a	39109	3L	0.237641187	0.685944849	0.346443577	0.72900938		0.294288963	0	0.882866889	0	0	0	0	0
FBgn0036010	Ir67a	39110	3L						0	0	0	0	0	0	0	0
FBgn0036014	CG3222	39114	3L	-0.061729688	0.685944849	-0.089992203	0.928293411		0	0.218922829	0	0	0	0	0	0.656768487
FBgn0036015	CG3088	39115	3L	0.237641187	0.685944849	0.346443577	0.72900938		0.441596021	0	0	1.324788064	0	0	0	0
FBgn0036016	CG3306	39116	3L						0	0	0	0	0	0	0	0
FBgn0036019	Or67b	39120	3L	0.237641187	0.685944849	0.346443577	0.72900938		0.441596021	0	0	1.324788064	0	0	0	0
FBgn0036022	CG8329	39123	3L	-0.061729688	0.685944849	-0.089992203	0.928293411		0	0.322181425	0	0	0	0	0.966544276	0
FBgn0036023	CG18179	39124	3L	0.237641187	0.685944849	0.346443577	0.72900938		0.425678213	0	0	0	1.277034639	0	0	0
FBgn0036029	CG16719	39131	3L	0	0.685944849	0	1		0	0	0	0	0	0	0	0
FBgn0036031	CG6761	39134	3L	-0.603212628	0.933056924	-0.646490704	0.517961615		0.294288963	1.105445855	0.882866889	0	0	0.726480526	1.933088552	0.656768487
FBgn0036040	CG6749	39144	3L	0.093354781	0.68643591	0.135999268	0.89182186		0.294288963	0.218922829	0.882866889	0	0	0	0	0.656768487
FBgn0036044	Zasp67	39148	3L	-0.060196662	0.871807346	-0.069048124	0.944951313		0.851356426	0.922166008	0	0	2.554069279	1.452961051	0	1.313536974
FBgn0036046	Ilp2	39150	3L	0.829069178	0.822752736	1.007677207	0.313609451		1.177481006	0	0.882866889	2.649576127	0	0	0	0
FBgn0036056	CG6709	39166	3L						0	0	0	0	0	0	0	0
FBgn0036057	Hez	39167	3L						0	0	0	0	0	0	0	0
FBgn0036066	CG14160	39177	3L	-0.261256039	0.945106534	-0.276430253	0.782217623		0.735884984	1.105445855	0.882866889	1.324788064	0	0.726480526	1.933088552	0.656768487
FBgn0036070	CG8072	39181	3L						0	0	0	0	0	0	0	0
FBgn0036075	CG8065	39186	3L						0	0	0	0	0	0	0	0
FBgn0036078	Or67c	39189	3L						0	0	0	0	0	0	0	0
FBgn0036080	Or67d	39191	3L	0.237641187	0.685944849	0.346443577	0.72900938		0.294288963	0	0.882866889	0	0	0	0	0
FBgn0036082	CG12362	39193	3L	-0.061729688	0.685944849	-0.089992203	0.928293411		0	0.218922829	0	0	0	0	0	0.656768487
FBgn0036083	Ir67b	39194	3L						0	0	0	0	0	0	0	0
FBgn0036085	CG6527	39197	3L						0	0	0	0	0	0	0	0
FBgn0036089	CG14151	39201	3L	0	0.685944849	0	1		0	0	0	0	0	0	0	0
FBgn0036093	CG14154	39207	3L	0.168697191	0.841791201	0.200402654	0.841165684		0.441596021	0.218922829	0	1.324788064	0	0	0	0.656768487
FBgn0036094	CG14153	39208	3L	0.408840065	0.832949682	0.49083405	0.623543825		0.851356426	0.242160175	0	0	2.554069279	0.726480526	0	0
FBgn0036128	Elo68beta	39245	3L						0	0	0	0	0	0	0	0
FBgn0036139	CG6216	39257	3L	0.428005698	0.915949563	0.467280858	0.64029895		0.588577926	0.218922829	1.765733779	0	0	0	0	0.656768487
FBgn0036143	CG14142	39261	3L	0	0.685944849	0	1		0	0	0	0	0	0	0	0
FBgn0036153	CG7573	39272	3L	0.087955749	0.685944849	0.128225687	0.897970373		0.441596021	0.218922829	0	1.324788064	0	0	0	0.656768487
FBgn0036154	CG6168	39273	3L	0	0.685944849	0	1		0	0	0	0	0	0	0	0
FBgn0036156	CG11726	39275	3L						0	0	0	0	0	0	0	0
FBgn0036158	CG6149	39277	3L	0.237641187	0.685944849	0.346443577	0.72900938		0.425678213	0	0	0	1.277034639	0	0	0
FBgn0036159	CG7557	39278	3L	-0.061729688	0.685944849	-0.089992203	0.928293411		0	0.322181425	0	0	0	0	0.966544276	0
FBgn0036160	CG12289	39279	3L	0.087955749	0.685944849	0.128225687	0.897970373		0.441596021	0.218922829	0	1.324788064	0	0	0	0.656768487
FBgn0036161	CG7551	39280	3L						0	0	0	0	0	0	0	0
FBgn0036162	Fum3	39281	3L	-0.122134182	0.848715394	-0.143904757	0.885575679		0	0.242160175	0	0	0	0.726480526	0	0
FBgn0036170	CG11714	3772566	3L						0	0	0	0	0	0	0	0
FBgn0036176	CG7377	2768978	3L	0.776274519	0.832900696	0.932013291	0.351329657		1.455852161	0.218922829	1.765733779	1.324788064	1.277034639	0	0	0.656768487
FBgn0036177	CG33268	2768979	3L	0	0.695058027	0	1		0	0	0	0	0	0	0	0
FBgn0036178	CG14137	39300	3L						0	0	0	0	0	0	0	0
FBgn0036181	Muc68Ca	2768980	3L	-0.010469343	0.754228262	-0.013880868	0.988925025		0.719967176	0.726480526	0.882866889	0	1.277034639	2.179441577	0	0
FBgn0036195	Dnai2	39318	3L	-1.365356389	0.914742122	-1.492613445	0.135538402		0	2.050849209	0	0	0	2.905922103	1.933088552	1.313536974
FBgn0036203	Muc68D	39326	3L	-0.055512063	0.705946506	-0.078634942	0.937322994		0.441596021	0.461083004	0	1.324788064	0	0.726480526	0	0.656768487
FBgn0036204	Tim13	39327	3L	0	0.685944849	0	1		0	0	0	0	0	0	0	0
FBgn0036211	CG5946	39336	3L	0.245275631	0.620582885	0.395234283			458.3660438	377.9835554	463.5051169	490.1715835	421.421431	334.9075223	404.9820515	394.0610922
FBgn0036217	CG5906	39343	3L						0	0	0	0	0	0	0	0
FBgn0036218	Sprn	39344	3L						0	0	0	0	0	0	0	0
FBgn0036219	CCDC151	39345	3L	-0.132520253	0.88612039	-0.149551071	0.881118814		0.294288963	0.541104254	0.882866889	0	0	0	0.966544276	0.656768487
FBgn0036220	CG5897	39346	3L	-0.098903425	0.914014016	-0.108207778	0.913830876		0.425678213	0.5643416	0	0	1.277034639	0.726480526	0.966544276	0
FBgn0036221	CG11588	39347	3L	0.237641187	0.685944849	0.346443577	0.72900938		0.294288963	0	0.882866889	0	0	0	0	0
FBgn0036224	Rpt4R	39351	3L	-0.061729688	0.685944849	-0.089992203	0.928293411		0	0.218922829	0	0	0	0	0	0.656768487
FBgn0036227	CG17826	39354	3L	0.076636125	0.801240068	0.095646895	0.923801019		0.588577926	0.5643416	1.765733779	0	0	0.726480526	0.966544276	0
FBgn0036228	obst-G	39355	3L	0	0.685944849	0	1		0	0	0	0	0	0	0	0
FBgn0036230	CG11570	39357	3L						0	0	0	0	0	0	0	0
FBgn0036232	CG14125	39359	3L	0.237641187	0.685944849	0.346443577	0.72900938		0.294288963	0	0.882866889	0	0	0	0	0
FBgn0036236	CG6931	39363	3L	-0.061729688	0.685944849	-0.089992203	0.928293411		0	0.322181425	0	0	0	0	0.966544276	0
FBgn0036246	CG17154	39373	3L	0	0.685944849	0	1		0	0	0	0	0	0	0	0
FBgn0036250	Ir68b	39378	3L	0	0.685944849	0	1		0	0	0	0	0	0	0	0
FBgn0036310	CG10969	39451	3L	0	0.685944849	0	1		0	0	0	0	0	0	0	0
FBgn0036311	CG17666	39452	3L	0.000290271	0.846820878	0.000342777	0.999726503		0.883192042	0.86328568	0	2.649576127	0	0	1.933088552	0.656768487
FBgn0036320	CG10943	39462	3L	-0.161942408	0.918168682	-0.176375443	0.859998996		0.294288963	0.5643416	0.882866889	0	0	0.726480526	0.966544276	0
FBgn0036325	CG10752	39467	3L						0	0	0	0	0	0	0	0
FBgn0036327	CG10748	39469	3L						0	0	0	0	0	0	0	0
FBgn0036328	CG10749	39470	3L						0	0	0	0	0	0	0	0
FBgn0036329	CG11262	39471	3L	-0.061729688	0.685944849	-0.089992203	0.928293411		0	0.322181425	0	0	0	0	0.966544276	0
FBgn0036343	CG14115	39487	3L	0	0.685944849	0	1		0	0	0	0	0	0	0	0
FBgn0036345	CG17300	39489	3L	0.237641187	0.685944849	0.346443577	0.72900938		0.441596021	0	0	1.324788064	0	0	0	0
FBgn0036346	CG11251	39490	3L	-0.149092319	0.740628851	-0.201305038	0.840460063		0.425678213	0.656768487	0	0	1.277034639	0	0	1.970305461
FBgn0036361	CG10154	39509	3L	-0.061729688	0.685944849	-0.089992203	0.928293411		0	0.242160175	0	0	0	0.726480526	0	0
FBgn0036363	CG10140	39511	3L	-1.112378183	0.928278332	-1.198323978	0.230790915		0	1.463270263	0	0	0	1.452961051	0.966544276	1.970305461
FBgn0036380	CG8757	39528	3L	-0.299648615	0.918614291	-0.326196336	0.744275814		0.441596021	0.806501776	0	1.324788064	0	1.452961051	0.966544276	0
FBgn0036389	ssp2	39540	3L						0	0	0	0	0	0	0	0
FBgn0036403	CG6661	39556	3L						0	0	0	0	0	0	0	0
FBgn0036417	CG7906	39575	3L	0	0.685944849	0	1		0	0	0	0	0	0	0	0
FBgn0036421	CG13481	39579	3L						0	0	0	0	0	0	0	0
FBgn0036426	CG9592	39585	3L						0	0	0	0	0	0	0	0
FBgn0036427	CG4613	39586	3L	0.237641187	0.685944849	0.346443577	0.72900938		0.294288963	0	0.882866889	0	0	0	0	0
FBgn0036438	goddard	39599	3L	0.237641187	0.685944849	0.346443577	0.72900938		0.294288963	0	0.882866889	0	0	0	0	0
FBgn0036439	CG13474	39600	3L						0	0	0	0	0	0	0	0
FBgn0036440	CG17177	39601	3L	0.237641187	0.685944849	0.346443577	0.72900938		0.441596021	0	0	1.324788064	0	0	0	0
FBgn0036441	CG13476	39602	3L						0	0	0	0	0	0	0	0
FBgn0036442	CG13473	39603	3L						0	0	0	0	0	0	0	0
FBgn0036443	CG13471	39604	3L	0.237641187	0.685944849	0.346443577	0.72900938		0.294288963	0	0.882866889	0	0	0	0	0
FBgn0036447	CG17173	39609	3L	0.237641187	0.685944849	0.346443577	0.72900938		0.425678213	0	0	0	1.277034639	0	0	0
FBgn0036471	CG13460	39638	3L	0.38687552	0.917256264	0.421774738	0.673189447		1.766058932	1.002187259	2.648600668	2.649576127	0	0.726480526	0.966544276	1.313536974
FBgn0036490	CG6888	39658	3L	-0.189770111	0.688015849	-0.275822295	0.782684559		0	0.461083004	0	0	0	0.726480526	0	0.656768487
FBgn0036491	Best4	39660	3L	0	0.685944849	0	1		0	0	0	0	0	0	0	0
FBgn0036495	CG33259	2768950	3L						0	0	0	0	0	0	0	0
FBgn0036496	cocoon	39665	3L	0.578070024	0.912959198	0.633182759	0.526614303		1.734223316	0.680005833	2.648600668	0	2.554069279	0.726480526	0	1.313536974
FBgn0036497	Ran-like	39666	3L						0	0	0	0	0	0	0	0
FBgn0036498	CG13455	39667	3L	0	0.685944849	0	1		0	0	0	0	0	0	0	0
FBgn0036499	CG7276	39668	3L						0	0	0	0	0	0	0	0
FBgn0036520	CG13449	39695	3L	-0.981681964	0.914989752	-1.07288848	0.283321155		0	1.221110088	0	0	0	0.726480526	0.966544276	1.970305461
FBgn0036527	CG7304	39713	3L	0	0.685944849	0	1		0	0	0	0	0	0	0	0
FBgn0036528	CG7579	39714	3L						0	0	0	0	0	0	0	0
FBgn0036532	CG13445	39719	3L	0	0.685944849	0	1		0	0	0	0	0	0	0	0
FBgn0036552	CG17028	39741	3L	-0.736546999	0.863664385	-0.852816223	0.393761226		0	1.210800876	0	0	0	3.632402628	0	0
FBgn0036567	CG13074	39760	3L	-0.296996245	0.852678877	-0.348309607	0.727607679		0.294288963	0.783264429	0.882866889	0	0	0.726480526	0.966544276	0.656768487
FBgn0036577	CG13073	39773	3L	0.578410846	0.921150744	0.627922031	0.530055018		1.308545102	0.48432035	2.648600668	0	1.277034639	1.452961051	0	0
FBgn0036583	CG13055	39779	3L	0.255836081	0.836954614	0.305674975	0.759852129		1.602834066	0.968640701	3.531467557	0	1.277034639	2.905922103	0	0
FBgn0036584	CG13054	39780	3L	-0.061729688	0.685944849	-0.089992203	0.928293411		0	0.242160175	0	0	0	0.726480526	0	0
FBgn0036585	CG13071	39781	3L						0	0	0	0	0	0	0	0
FBgn0036586	CG13070	39782	3L	0	0.685944849	0	1		0	0	0	0	0	0	0	0
FBgn0036587	CG4950	39783	3L						0	0	0	0	0	0	0	0
FBgn0036590	CG13065	39786	3L	-0.061729688	0.685944849	-0.089992203	0.928293411		0	0.242160175	0	0	0	0.726480526	0	0
FBgn0036591	CG13050	39787	3L	0	0.685944849	0	1		0	0	0	0	0	0	0	0
FBgn0036596	CG13045	39792	3L	1.237007126	0.94562292	1.308139957	0.190825843		2.4701083	0.461083004	3.531467557	1.324788064	2.554069279	0.726480526	0	0.656768487
FBgn0036598	CG4982	39794	3L	0.144525055	0.923289596	0.156532746	0.87561311		0.588577926	0.48432035	1.765733779	0	0	1.452961051	0	0
FBgn0036603	CG13062	39799	3L						0	0	0	0	0	0	0	0
FBgn0036608	CG13040	39804	3L	-0.061729688	0.685944849	-0.089992203	0.928293411		0	0.322181425	0	0	0	0	0.966544276	0
FBgn0036609	CG13039	39805	3L						0	0	0	0	0	0	0	0
FBgn0036610	CG13058	39806	3L	0.675404099	0.875929726	0.771071102	0.440664788		1.145645389	0.218922829	0.882866889	0	2.554069279	0	0	0.656768487
FBgn0036617	Cpr72Ea	39814	3L	-0.061729688	0.685944849	-0.089992203	0.928293411		0	0.322181425	0	0	0	0	0.966544276	0
FBgn0036618	Cpr72Eb	39815	3L	0	0.685944849	0	1		0	0	0	0	0	0	0	0
FBgn0036654	CG9692	39865	3L	0.246915989	0.696683029	0.354416541	0.72302674		0.294288963	0	0.882866889	0	0	0	0	0
FBgn0036655	CG13031	39867	3L						0	0	0	0	0	0	0	0
FBgn0036656	CG13026	39868	3L	0.237641187	0.685944849	0.346443577	0.72900938		0.425678213	0	0	0	1.277034639	0	0	0
FBgn0036676	CG13028	2768967	3L	0	0.685944849	0	1		0	0	0	0	0	0	0	0
FBgn0036679	CG13022	39896	3L	-0.234242536	0.918734053	-0.254962288	0.798752227		1.177481006	1.589766205	0.882866889	2.649576127	0	2.179441577	1.933088552	0.656768487
FBgn0036681	Obp73a	2768955	3L						0	0	0	0	0	0	0	0
FBgn0036690	Ilp8	39909	3L	0.383228115	0.687405696	0.557499185	0.577186416		0.851356426	0	0	0	2.554069279	0	0	0
FBgn0036703	CG7707	39923	3L	-0.061729688	0.685944849	-0.089992203	0.928293411		0	0.322181425	0	0	0	0	0.966544276	0
FBgn0036704	CG6497	39924	3L						0	0	0	0	0	0	0	0
FBgn0036705	CG13723	39925	3L						0	0	0	0	0	0	0	0
FBgn0036706	ND-24L	39926	3L	0	0.685944849	0	1		0	0	0	0	0	0	0	0
FBgn0036707	CG13724	39927	3L						0	0	0	0	0	0	0	0
FBgn0036708	CG13725	39928	3L						0	0	0	0	0	0	0	0
FBgn0036709	Or74a	39929	3L						0	0	0	0	0	0	0	0
FBgn0036711	CG13727	39931	3L	0.458655827	0.843043757	0.544047475	0.586408804		0.882866889	0.242160175	2.648600668	0	0	0.726480526	0	0
FBgn0036723	CG12229	39945	3L	-0.469161296	0.911966278	-0.514450268	0.606937222		0	0.5643416	0	0	0	0.726480526	0.966544276	0
FBgn0036729	CG13733	39951	3L	0.670077302	0.686435646	0.976169151	0.328980648		1.439934352	0	1.765733779	0	2.554069279	0	0	0
FBgn0036731	CG6333	39953	3L	0.237641187	0.685944849	0.346443577	0.72900938		0.441596021	0	0	1.324788064	0	0	0	0
FBgn0036747	CG6052	39971	3L						0	0	0	0	0	0	0	0
FBgn0036750	CG6034	39974	3L	0.134272288	0.773391795	0.173614834	0.862168173		0.883192042	0.5643416	0	2.649576127	0	0.726480526	0.966544276	0
FBgn0036751	Adgf-B	39975	3L	0.116491361	0.806683738	0.144407723	0.885178519		0.425678213	0.322181425	0	0	1.277034639	0	0.966544276	0
FBgn0036757	Ir75a	39982	3L	-0.061729688	0.685944849	-0.089992203	0.928293411		0	0.218922829	0	0	0	0	0	0.656768487
FBgn0036766	CG5506	39992	3L	0.240023511	0.721366157	0.332734644	0.739334596		0.588577926	0.322181425	1.765733779	0	0	0	0.966544276	0
FBgn0036767	CG16775	39993	3L						0	0	0	0	0	0	0	0
FBgn0036768	CG7402	39994	3L	-0.169203745	0.836559984	-0.202261342	0.83971242		0	0.322181425	0	0	0	0	0.966544276	0
FBgn0036782	CG7320	40010	3L	0.237641187	0.685944849	0.346443577	0.72900938		0.441596021	0	0	1.324788064	0	0	0	0
FBgn0036783	CheA75a	40011	3L	0.087955749	0.685944849	0.128225687	0.897970373		0.441596021	0.242160175	0	1.324788064	0	0.726480526	0	0
FBgn0036784	CG5103	40012	3L	0	0.685944849	0	1		0	0	0	0	0	0	0	0
FBgn0036785	CG13700	40013	3L	0.087955749	0.685944849	0.128225687	0.897970373		0.294288963	0.242160175	0.882866889	0	0	0.726480526	0	0
FBgn0036790	AstC-R1	40020	3L	0.016191625	0.919945158	0.017600642	0.985957445		0.735884984	0.703243179	0.882866889	1.324788064	0	1.452961051	0	0.656768487
FBgn0036793	CG4174	40023	3L						0	0	0	0	0	0	0	0
FBgn0036795	CG18233	40025	3L						0	0	0	0	0	0	0	0
FBgn0036796	CG18231	40026	3L	0.237641187	0.685944849	0.346443577	0.72900938		0.294288963	0	0.882866889	0	0	0	0	0
FBgn0036799	CG13380	40029	3L						0	0	0	0	0	0	0	0
FBgn0036807	CG6893	40038	3L						0	0	0	0	0	0	0	0
FBgn0036808	Dic4	40039	3L	0	0.685944849	0	1		0	0	0	0	0	0	0	0
FBgn0036822	NijB	40057	3L	0.210455159	0.907427711	0.231924986	0.816596278		1.308870256	0.886523026	0	2.649576127	1.277034639	0.726480526	1.933088552	0
FBgn0036829	Ir75d	40065	3L						0	0	0	0	0	0	0	0
FBgn0036831	CG6839	40067	3L	0.231512764	0.686459904	0.337256062	0.735923879		0.294288963	0	0.882866889	0	0	0	0	0
FBgn0036832	CG18223	40068	3L						0	0	0	0	0	0	0	0
FBgn0036835	CG14075	40071	3L	0.708958899	0.902648805	0.785420525	0.432207051		1.308545102	0.322181425	2.648600668	0	1.277034639	0	0.966544276	0
FBgn0036856	CG9666	40096	3L						0	0	0	0	0	0	0	0
FBgn0036858	CG14088	40098	3L	0	0.685944849	0	1		0	0	0	0	0	0	0	0
FBgn0036860	CG14086	40100	3L	-0.318421397	0.915275527	-0.347896767	0.727917713		0.588577926	1.105445855	1.765733779	0	0	0.726480526	1.933088552	0.656768487
FBgn0036861	CG14089	40101	3L	0.577063447	0.931558447	0.61946027	0.535613187		1.603159219	0.644362851	0.882866889	2.649576127	1.277034639	0	1.933088552	0
FBgn0036868	ms(3)76Ba	40109	3L	0.237641187	0.685944849	0.346443577	0.72900938		0.425678213	0	0	0	1.277034639	0	0	0
FBgn0036873	CG18294	40115	3L	0.558395619	0.942887218	0.592218887	0.553704023		2.175819337	1.048661951	2.648600668	1.324788064	2.554069279	2.179441577	0.966544276	0
FBgn0036877	CG9452	40119	3L	0.43764355	0.85191133	0.513719602	0.607448045		0.883192042	0.242160175	0	2.649576127	0	0.726480526	0	0
FBgn0036880	Cpr76Bc	40122	3L	0.221052051	0.847518507	0.260822683	0.794229251		0.882866889	0.5643416	2.648600668	0	0	0.726480526	0.966544276	0
FBgn0036881	Cpr76Bd	40123	3L	0	0.685944849	0	1		0	0	0	0	0	0	0	0
FBgn0036882	CG9279	40124	3L						0	0	0	0	0	0	0	0
FBgn0036905									0	0	0	0	0	0	0	0
FBgn0036923	CG17732	40182	3L	0.155839186	0.862192884	0.180747474	0.856565794		0.294288963	0.218922829	0.882866889	0	0	0	0	0.656768487
FBgn0036924	hale	40183	3L	0.387326625	0.685944849	0.564661467	0.572304048		0.867274234	0	0	1.324788064	1.277034639	0	0	0
FBgn0036925	schuy	40184	3L	0	0.685944849	0	1		0	0	0	0	0	0	0	0
FBgn0036936	CG14185	40197	3L	0.237641187	0.685944849	0.346443577	0.72900938		0.294288963	0	0.882866889	0	0	0	0	0
FBgn0036937	Ir76b	40198	3L	-0.56441544	0.941389593	-0.599555641	0.548802418		0.588577926	1.509744955	1.765733779	0	0	2.905922103	0.966544276	0.656768487
FBgn0036938	CG14187	40199	3L	-0.061729688	0.685944849	-0.089992203	0.928293411		0	0.242160175	0	0	0	0.726480526	0	0
FBgn0036939	CG7365	40200	3L	-0.564353981	0.943823595	-0.597944344	0.54987707		0.441596021	1.105445855	0	1.324788064	0	0.726480526	1.933088552	0.656768487
FBgn0036940	obst-J	40202	3L	-0.382940647	0.904531361	-0.423358065			1.471769969	2.61519081	1.765733779	2.649576127	0	3.632402628	2.899632827	1.313536974
FBgn0036941	CG7335	40203	3L						0	0	0	0	0	0	0	0
FBgn0036947	obst-F	40209	3L	-0.556476815	0.896101279	-0.62099768	0.53460115		0	0.703243179	0	0	0	1.452961051	0	0.656768487
FBgn0036950	CG6996	40212	3L	-0.338473766	0.875225375	-0.386727551	0.698957918		1.014256139	1.775142477	1.765733779	0	1.277034639	4.358883154	0.966544276	0
FBgn0036952	CG6933	40214	3L	-0.086834507	0.938329919	-0.092541552			10.07451822	11.56463517	21.18880534	2.649576127	6.385173196	15.98257156	17.39779696	1.313536974
FBgn0036969	Spn77Bb	40235	3L	0.087955749	0.685944849	0.128225687	0.897970373		0.425678213	0.218922829	0	0	1.277034639	0	0	0.656768487
FBgn0037003	CG18281	40274	3L	1.192324743	0.853538753	1.396919283	0.162437845		1.750141124	0	2.648600668	1.324788064	1.277034639	0	0	0
FBgn0037004	CG17637	40275	3L	0.065458805	0.766349206	0.08541642	0.93193034		0.851356426	0.656768487	0	0	2.554069279	0	0	1.970305461
FBgn0037005	CG5078	40276	3L	-0.926987216	0.930737413	-0.995970725	0.31926437		0.425678213	1.785451688	0	0	1.277034639	1.452961051	1.933088552	1.970305461
FBgn0037013	CG13250	40284	3L	-0.345881613	0.74059069	-0.467034784	0.640474992		0.425678213	1.025424605	0	0	1.277034639	1.452961051	0.966544276	0.656768487
FBgn0037023	CG3698	40298	3L	0.237641187	0.685944849	0.346443577	0.72900938		0.425678213	0	0	0	1.277034639	0	0	0
FBgn0037035	CG10589	40313	3L	0	0.685944849	0	1		0	0	0	0	0	0	0	0
FBgn0037036	Sems	40315	3L	-0.061729688	0.685944849	-0.089992203	0.928293411		0	0.322181425	0	0	0	0	0.966544276	0
FBgn0037037	CG10588	40316	3L	0	0.685944849	0	1		0	0	0	0	0	0	0	0
FBgn0037038	CG11037	40317	3L						0	0	0	0	0	0	0	0
FBgn0037039	CG10587	40318	3L						0	0	0	0	0	0	0	0
FBgn0037040	CG12983	40319	3L	0.084086846	0.686275092	0.122526443	0.902482105		0.425678213	0.322181425	0	0	1.277034639	0	0.966544276	0
FBgn0037059	CG10510	40341	3L	0.387326625	0.685944849	0.564661467	0.572304048		0.719967176	0	0.882866889	0	1.277034639	0	0	0
FBgn0037064	CG9389	40347	3L	0.326127583	0.828814575	0.393486785	0.693959982		1.030173947	0.48432035	1.765733779	1.324788064	0	1.452961051	0	0
FBgn0037067	Cpr78Ca	40352	3L	0.610274093	0.8809699	0.69272979	0.488479141		1.145645389	0.322181425	0.882866889	0	2.554069279	0	0.966544276	0
FBgn0037078	CG12971	40365	3L	0.185180587	0.931921122	0.198708434	0.842490826		1.324462911	1.025424605	2.648600668	1.324788064	0	1.452961051	0.966544276	0.656768487
FBgn0037101	CG7634	40394	3L	-0.061729688	0.685944849	-0.089992203	0.928293411		0	0.218922829	0	0	0	0	0	0.656768487
FBgn0037131	CG14564	40425	3L	-0.325883687	0.763922151	-0.426592796	0.669675946		0	0.644362851	0	0	0	0	1.933088552	0
FBgn0037133	CG7370	40427	3L	-0.211415126	0.685944849	-0.308210093	0.757922473		0	0.437845658	0	0	0	0	0	1.313536974
FBgn0037139	CG14563	40435	3L	0	0.685944849	0	1		0	0	0	0	0	0	0	0
FBgn0037147	CG7140	40445	3L	0.438559232	0.720949769	0.608307612	0.542983473		0.719967176	0	0.882866889	0	1.277034639	0	0	0
FBgn0037162	CG11449	40467	3L	0.455238402	0.898343192	0.506753328	0.612327908		0.294288963	0	0.882866889	0	0	0	0	0
FBgn0037167	CG11425	40472	3L	-0.061729688	0.685944849	-0.089992203	0.928293411		0	0.242160175	0	0	0	0.726480526	0	0
FBgn0037170	Trxr-2	40475	3L	0	0.685944849	0	1		0	0	0	0	0	0	0	0
FBgn0037172	ND-B14.5AL	40477	3L	0.237641187	0.685944849	0.346443577	0.72900938		0.294288963	0	0.882866889	0	0	0	0	0
FBgn0037175	CG14455	40480	3L	0	0.685944849	0	1		0	0	0	0	0	0	0	0
FBgn0037191	CG14448	40497	3L	-0.061729688	0.685944849	-0.089992203	0.928293411		0	0.218922829	0	0	0	0	0	0.656768487
FBgn0037195	CG11226	40501	3L	-0.061729688	0.685944849	-0.089992203	0.928293411		0	0.218922829	0	0	0	0	0	0.656768487
FBgn0037283	CG14658	40603	3R	0.826175789	0.869499682	0.950173768	0.342023965		1.439934352	0.218922829	1.765733779	0	2.554069279	0	0	0.656768487
FBgn0037284	CG14659	40604	3R	0.387326625	0.685944849	0.564661467	0.572304048		0.867274234	0	0	1.324788064	1.277034639	0	0	0
FBgn0037288	CG14661	40611	3R	-0.35353858	0.936559196	-0.377486636	0.705811994		0.441596021	0.783264429	0	1.324788064	0	0.726480526	0.966544276	0.656768487
FBgn0037294	CG12590	40618	3R	1.112035181	0.799664644	1.390626921	0.164338589		2.04475524	0	0.882866889	3.974364191	1.277034639	0	0	0
FBgn0037307	Tim17a2	40632	3R	0	0.685944849	0	1		0	0	0	0	0	0	0	0
FBgn0037310	Tim17b1	40635	3R						0	0	0	0	0	0	0	0
FBgn0037320	CG14668	40646	3R	0.951567868	0.900787243	1.056373606	0.29079756		1.587241411	0.218922829	0.882866889	1.324788064	2.554069279	0	0	0.656768487
FBgn0037322	Or83a	40648	3R						0	0	0	0	0	0	0	0
FBgn0037324	Orco	40650	3R	0.087955749	0.685944849	0.128225687	0.897970373		0.425678213	0.242160175	0	0	1.277034639	0.726480526	0	0
FBgn0037325	CG12147	40651	3R						0	0	0	0	0	0	0	0
FBgn0037365	CG2104	40702	3R	0	0.685944849	0	1		0	0	0	0	0	0	0	0
FBgn0037385	glob3	40726	3R						0	0	0	0	0	0	0	0
FBgn0037388	CG14676	40729	3R						0	0	0	0	0	0	0	0
FBgn0037389	CR10991	40730	3R						0	0	0	0	0	0	0	0
FBgn0037396	CG11459	40741	3R	-0.061729688	0.685944849	-0.089992203	0.928293411		0	0.322181425	0	0	0	0	0.966544276	0
FBgn0037397	CR1075	40742	3R	-0.125557512	0.872749682	-0.143864289	0.885607636		0.294288963	0.541104254	0.882866889	0	0	0	0.966544276	0.656768487
FBgn0037398	CG15580	40743	3R						0	0	0	0	0	0	0	0
FBgn0037399	Or83c	40744	3R						0	0	0	0	0	0	0	0
FBgn0037402	Vha14-2	40748	3R	-0.33178125	0.687529245	-0.482570381	0.629400814		0	0.703243179	0	0	0	1.452961051	0	0.656768487
FBgn0037406	Osi1	40752	3R	0.237641187	0.685944849	0.346443577	0.72900938		0.441596021	0	0	1.324788064	0	0	0	0
FBgn0037412	Osi4	40758	3R	-0.247076586	0.892829002	-0.276734498	0.78198398		0.425678213	0.703243179	0	0	1.277034639	1.452961051	0	0.656768487
FBgn0037413	Osi5	40759	3R	0.1283823	0.869583461	0.147636548	0.88262961		0.735884984	0.5643416	0.882866889	1.324788064	0	0.726480526	0.966544276	0
FBgn0037415	Osi8	40762	3R						0	0	0	0	0	0	0	0
FBgn0037418	Osi11	40765	3R						0	0	0	0	0	0	0	0
FBgn0037421	CG15594	40768	3R	-0.963862681	0.906129035	-1.063714597	0.28745801		0	1.370843376	0	0	0	2.179441577	1.933088552	0
FBgn0037422	Osi13	40769	3R	0.409355279	0.91930113	0.44528965	0.656110446		1.145645389	0.5643416	0.882866889	0	2.554069279	0.726480526	0.966544276	0
FBgn0037431	CG17917	40778	3R	0	0.685944849	0	1		0	0	0	0	0	0	0	0
FBgn0037432	CG10298	40779	3R	0	0.685944849	0	1		0	0	0	0	0	0	0	0
FBgn0037436	Hr83	40783	3R	0.239876542	0.686143624	0.349601065	0.726638111		0.851356426	0.218922829	0	0	2.554069279	0	0	0.656768487
FBgn0037449	CG15185	40798	3R	0	0.685944849	0	1		0	0	0	0	0	0	0	0
FBgn0037454	CG1137	40803	3R	-0.061729688	0.685944849	-0.089992203	0.928293411		0	0.322181425	0	0	0	0	0.966544276	0
FBgn0037455	CG2336	40804	3R						0	0	0	0	0	0	0	0
FBgn0037456	CG1138	40805	3R	-0.061729688	0.685944849	-0.089992203	0.928293411		0	0.322181425	0	0	0	0	0.966544276	0
FBgn0037460	sowi	40809	3R						0	0	0	0	0	0	0	0
FBgn0037461	CG15177	40810	3R						0	0	0	0	0	0	0	0
FBgn0037462	sunz	40811	3R						0	0	0	0	0	0	0	0
FBgn0037463	djl	40839	3R	0.237641187	0.685944849	0.346443577	0.72900938		0.441596021	0	0	1.324788064	0	0	0	0
FBgn0037464	Mst84B	40840	3R						0	0	0	0	0	0	0	0
FBgn0037477	CG14610	40856	3R	0.397083681	0.872922216	0.454890107	0.6491883		1.030173947	0.461083004	1.765733779	1.324788064	0	0.726480526	0	0.656768487
FBgn0037486	CG14605	40867	3R	0	0.685944849	0	1		0	0	0	0	0	0	0	0
FBgn0037488	CG14607	40869	3R	-0.061729688	0.685944849	-0.089992203	0.928293411		0	0.242160175	0	0	0	0.726480526	0	0
FBgn0037493	CR10032	40877	3R						0	0	0	0	0	0	0	0
FBgn0037498	CG10029	40883	3R	0.237641187	0.685944849	0.346443577	0.72900938		0.294288963	0	0.882866889	0	0	0	0	0
FBgn0037500	CG17944	40885	3R						0	0	0	0	0	0	0	0
FBgn0037501	Ir84a	40891	3R	0	0.685944849	0	1		0	0	0	0	0	0	0	0
FBgn0037502	wa-cup	40892	3R						0	0	0	0	0	0	0	0
FBgn0037506	Mics1	40898	3R	0.087955749	0.685944849	0.128225687	0.897970373		0.294288963	0.242160175	0.882866889	0	0	0.726480526	0	0
FBgn0037512	CG2616	40915	3R	0	0.685944849	0	1		0	0	0	0	0	0	0	0
FBgn0037514	CG10919	40917	3R	0.133397907	0.737596693	0.180854806	0.856481543		0.883192042	0.461083004	0	2.649576127	0	0.726480526	0	0.656768487
FBgn0037516	CG11286	40919	3R						0	0	0	0	0	0	0	0
FBgn0037520	CG18268	40923	3R	-0.061729688	0.685944849	-0.089992203	0.928293411		0	0.242160175	0	0	0	0.726480526	0	0
FBgn0037572	CG11698	40986	3R	0.237641187	0.685944849	0.346443577	0.72900938		0.294288963	0	0.882866889	0	0	0	0	0
FBgn0037576	Or85a	40991	3R	0.237641187	0.685944849	0.346443577	0.72900938		0.294288963	0	0.882866889	0	0	0	0	0
FBgn0037577	CG7443	40992	3R	0.387326625	0.685944849	0.564661467	0.572304048		0.719967176	0	0.882866889	0	1.277034639	0	0	0
FBgn0037579	COX7AL	40995	3R	0.50748955	0.945771539	0.536587885	0.591552314		2.175819337	1.141088837	2.648600668	1.324788064	2.554069279	1.452961051	0	1.970305461
FBgn0037590	Or85b	41007	3R	0.087955749	0.685944849	0.128225687	0.897970373		0.294288963	0.242160175	0.882866889	0	0	0.726480526	0	0
FBgn0037591	Or85c	41008	3R	-0.061729688	0.685944849	-0.089992203	0.928293411		0	0.322181425	0	0	0	0	0.966544276	0
FBgn0037594	Or85d	41011	3R	0	0.881439987	0	1		0	0	0	0	0	0	0	0
FBgn0037625	CG11768	41046	3R						0	0	0	0	0	0	0	0
FBgn0037626	CG8236	41047	3R	-0.211330883	0.685952239	-0.308083961	0.758018445		0	0.461083004	0	0	0	0.726480526	0	0.656768487
FBgn0037630	Ir85a	41052	3R	-0.061729688	0.685944849	-0.089992203	0.928293411		0	0.242160175	0	0	0	0.726480526	0	0
FBgn0037650	CG11977	41076	3R						0	0	0	0	0	0	0	0
FBgn0037662	CG11997	41093	3R	0.306528592	0.92449012	0.331565027	0.740217731		0.867274234	0.461083004	0	1.324788064	1.277034639	0.726480526	0	0.656768487
FBgn0037665	St2	41098	3R	0.114256419	0.891158851	0.128211058	0.897981949		0.588577926	0.48432035	1.765733779	0	0	1.452961051	0	0
FBgn0037666	CR16735	41099	3R	-0.061833758	0.685953967	-0.090142722	0.9281738		0.441596021	0.5643416	0	1.324788064	0	0.726480526	0.966544276	0
FBgn0037675	HP1e	41108	3R	0.237641187	0.685944849	0.346443577	0.72900938		0.294288963	0	0.882866889	0	0	0	0	0
FBgn0037677	CG12951	41110	3R	0.089169407	0.686052059	0.129974695	0.896586447		0.425678213	0.218922829	0	0	1.277034639	0	0	0.656768487
FBgn0037689	CG8135	41123	3R						0	0	0	0	0	0	0	0
FBgn0037762	eloF	41211	3R	-0.211415126	0.685944849	-0.308210093	0.757922473		0	0.644362851	0	0	0	0	1.933088552	0
FBgn0037763	CG16904	41212	3R	0	0.685944849	0	1		0	0	0	0	0	0	0	0
FBgn0037764	CG9459	41213	3R						0	0	0	0	0	0	0	0
FBgn0037765	CG9458	41214	3R	0.087955749	0.685944849	0.128225687	0.897970373		0.425678213	0.218922829	0	0	1.277034639	0	0	0.656768487
FBgn0037782	Npc2d	41232	3R	0.708017663	0.944293299	0.749785754	0.45338375		1.881530374	0.703243179	1.765733779	1.324788064	2.554069279	1.452961051	0	0.656768487
FBgn0037783	Npc2c	41233	3R	0	0.685944849	0	1		0	0	0	0	0	0	0	0
FBgn0037786	Alp13	41236	3R						0	0	0	0	0	0	0	0
FBgn0037822	CG14683	41278	3R						0	0	0	0	0	0	0	0
FBgn0037824	CG14684	41281	3R	0	0.685944849	0	1		0	0	0	0	0	0	0	0
FBgn0037826	CG14689	41283	3R	0.476319978	0.901972286	0.528087154	0.597438846		0.719967176	0.218922829	0.882866889	0	1.277034639	0	0	0.656768487
FBgn0037827	CG4073	41284	3R						0	0	0	0	0	0	0	0
FBgn0037828	tomboy20	41285	3R						0	0	0	0	0	0	0	0
FBgn0037829	CG14691	41287	3R	0.052006256	0.890095982	0.058427694	0.953407956		1.161563197	1.025424605	0.882866889	1.324788064	1.277034639	1.452961051	0.966544276	0.656768487
FBgn0037837	CG14693	41299	3R	0.167205801	0.92445952	0.18086871	0.856470629		0.719967176	0.5643416	0.882866889	0	1.277034639	0.726480526	0.966544276	0
FBgn0037857	Tengl4	41321	3R						0	0	0	0	0	0	0	0
FBgn0037860	CG6629	41324	3R						0	0	0	0	0	0	0	0
FBgn0037862	mAcon2	41326	3R	0.237641187	0.685944849	0.346443577	0.72900938		0.294288963	0	0.882866889	0	0	0	0	0
FBgn0037870	CG18577	41337	3R	-0.249490542	0.851338603	-0.29305677	0.769478759		0.425678213	0.703243179	0	0	1.277034639	1.452961051	0	0.656768487
FBgn0037910	CG14708	41383	3R						0	0	0	0	0	0	0	0
FBgn0037916	CG5342	41389	3R	0.237641187	0.685944849	0.346443577	0.72900938		0.441596021	0	0	1.324788064	0	0	0	0
FBgn0037939	CG14718	41413	3R	0.237641187	0.685944849	0.346443577	0.72900938		0.441596021	0	0	1.324788064	0	0	0	0
FBgn0037940	CG14720	41415	3R	-0.054055487	0.695220739	-0.077752984	0.938024547		0.425678213	0.461083004	0	0	1.277034639	0.726480526	0	0.656768487
FBgn0037964	CG14731	41442	3R						0	0	0	0	0	0	0	0
FBgn0037970	GC2	41449	3R	0.265331467	0.932925978	0.284407845	0.776097848		1.439934352	0.945403355	1.765733779	0	2.554069279	2.179441577	0	0.656768487
FBgn0037986	CG14736	41466	3R	0	0.685944849	0	1		0	0	0	0	0	0	0	0
FBgn0037987	CG14739	41467	3R						0	0	0	0	0	0	0	0
FBgn0037988	CG14740	41468	3R						0	0	0	0	0	0	0	0
FBgn0037994	eIF3d2	41475	3R	0	0.685944849	0	1		0	0	0	0	0	0	0	0
FBgn0037995	CG3809	41476	3R	0	0.685944849	0	1		0	0	0	0	0	0	0	0
FBgn0037997	CG14742	12797890	3R	-0.061729688	0.685944849	-0.089992203	0.928293411		0	0.322181425	0	0	0	0	0.966544276	0
FBgn0038000	Rsbp15	41481	3R	-0.061729688	0.685944849	-0.089992203	0.928293411		0	0.322181425	0	0	0	0	0.966544276	0
FBgn0038001	CG17404	41482	3R						0	0	0	0	0	0	0	0
FBgn0038003	CG3916	41484	3R						0	0	0	0	0	0	0	0
FBgn0038005	Cyp313a5	41486	3R						0	0	0	0	0	0	0	0
FBgn0038006	Cyp313a2	41487	3R	-0.06365078	0.686111048	-0.092770377	0.926085986		0	0.322181425	0	0	0	0	0.966544276	0
FBgn0038007	Cyp313a3	41488	3R	-0.985494975	0.909910713	-1.083067779	0.27877834		0.294288963	1.924353267	0.882866889	0	0	2.179441577	0.966544276	2.627073948
FBgn0038008	CG3942	41489	3R	0.082341897	0.761602645	0.108116611	0.913903192		0.867274234	0.644362851	0	1.324788064	1.277034639	0	1.933088552	0
FBgn0038011	CG4066	41493	3R	-0.061833758	0.685953967	-0.090142722	0.9281738		0.425678213	0.5643416	0	0	1.277034639	0.726480526	0.966544276	0
FBgn0038018	Tim17a1	41500	3R	0.237641187	0.685944849	0.346443577	0.72900938		0.425678213	0	0	0	1.277034639	0	0	0
FBgn0038032	CG10096	3772183	3R						0	0	0	0	0	0	0	0
FBgn0038033	CG10097	3771756	3R						0	0	0	0	0	0	0	0
FBgn0038051	CG17207	2768665	3R						0	0	0	0	0	0	0	0
FBgn0038076	Cyp313a4	41563	3R	0.304277382	0.815730377	0.3730122	0.709139364		0.719967176	0.322181425	0.882866889	0	1.277034639	0	0.966544276	0
FBgn0038078	CG14391	41567	3R	0.237641187	0.685944849	0.346443577	0.72900938		0.294288963	0	0.882866889	0	0	0	0	0
FBgn0038083	Ugt37A3	41574	3R	-0.219789709	0.716826699	-0.306614847	0.759136551		0	0.48432035	0	0	0	1.452961051	0	0
FBgn0038089	d-cup	41580	3R						0	0	0	0	0	0	0	0
FBgn0038090	CG10909	41581	3R						0	0	0	0	0	0	0	0
FBgn0038097	CG14384	41588	3R	-0.061729688	0.685944849	-0.089992203	0.928293411		0	0.242160175	0	0	0	0.726480526	0	0
FBgn0038102	CG14383	41593	3R	-0.386784246	0.854646116	-0.452566552	0.650860888		0	0.644362851	0	0	0	0	1.933088552	0
FBgn0038107	CG17327	41598	3R						0	0	0	0	0	0	0	0
FBgn0038109	CG11656	41600	3R	-0.058460105	0.878771257	-0.066524826	0.946959994		0.425678213	0.48432035	0	0	1.277034639	1.452961051	0	0
FBgn0038122	CG8138	41619	3R	0.237641187	0.685944849	0.346443577	0.72900938		0.441596021	0	0	1.324788064	0	0	0	0
FBgn0038123	CG8508	41620	3R	-0.061729688	0.685944849	-0.089992203	0.928293411		0	0.218922829	0	0	0	0	0	0.656768487
FBgn0038124	CG14380	41621	3R						0	0	0	0	0	0	0	0
FBgn0038125	CG8141	41622	3R						0	0	0	0	0	0	0	0
FBgn0038127	CG8476	41624	3R						0	0	0	0	0	0	0	0
FBgn0038131	CG15888	41630	3R	0	0.685944849	0	1		0	0	0	0	0	0	0	0
FBgn0038133	Osi22	41632	3R	-0.061729688	0.685944849	-0.089992203	0.928293411		0	0.242160175	0	0	0	0.726480526	0	0
FBgn0038139	PK2-R2	41638	3R	-1.202517916	0.897690741	-1.33956814	0.180385788		0	2.339484077	0	0	0	5.085363679	1.933088552	0
FBgn0038140	PK2-R1	41639	3R	-0.429554515	0.834041177	-0.515027947	0.606533491		0.425678213	1.128683201	0	0	1.277034639	1.452961051	1.933088552	0
FBgn0038142	CheA87a	41642	3R	-0.108712874	0.805961892	-0.134885874	0.892702109		0.294288963	0.5643416	0.882866889	0	0	0.726480526	0.966544276	0
FBgn0038157	CG12538	41658	3R						0	0	0	0	0	0	0	0
FBgn0038158	CG14370	41659	3R	0	0.685944849	0	1		0	0	0	0	0	0	0	0
FBgn0038159	CG14369	41660	3R	-0.061729688	0.685944849	-0.089992203	0.928293411		0	0.242160175	0	0	0	0.726480526	0	0
FBgn0038160	CG9759	41661	3R	0.089990599	0.686125555	0.131157626	0.895650616		0.294288963	0.218922829	0.882866889	0	0	0	0	0.656768487
FBgn0038173	Adgf-C	41680	3R	-0.335552759	0.919184259	-0.365054945	0.715070392		0.425678213	0.886523026	0	0	1.277034639	0.726480526	1.933088552	0
FBgn0038186	CG14362	41695	3R	-0.202561193	0.686755634	-0.294953813	0.768029163		0	0.461083004	0	0	0	0.726480526	0	0.656768487
FBgn0038188	Art9	41698	3R	-0.061729688	0.685944849	-0.089992203	0.928293411		0	0.218922829	0	0	0	0	0	0.656768487
FBgn0038189	Art6	41699	3R	0	0.685944849	0	1		0	0	0	0	0	0	0	0
FBgn0038199	CCHa1	41711	3R	0.099323786	0.74431733	0.133442797	0.893843201		0.425678213	0.242160175	0	0	1.277034639	0.726480526	0	0
FBgn0038200	CG9920	41712	3R						0	0	0	0	0	0	0	0
FBgn0038201	PK1-R	41713	3R	-0.318943868	0.688619894	-0.463163889	0.643246898		0	0.726480526	0	0	0	2.179441577	0	0
FBgn0038203	Or88a	41715	3R	-0.061729688	0.685944849	-0.089992203	0.928293411		0	0.218922829	0	0	0	0	0	0.656768487
FBgn0038204	CG14357	41716	3R	0.520470613	0.825459461	0.630522318	0.528352906		1.030173947	0.242160175	1.765733779	1.324788064	0	0.726480526	0	0
FBgn0038208	CG14355	41723	3R						0	0	0	0	0	0	0	0
FBgn0038209	CG9722	41724	3R	0	0.685944849	0	1		0	0	0	0	0	0	0	0
FBgn0038210	CG3199	41725	3R	0	0.685944849	0	1		0	0	0	0	0	0	0	0
FBgn0038211	CG9649	41727	3R	-0.061729688	0.685944849	-0.089992203	0.928293411		0	0.242160175	0	0	0	0.726480526	0	0
FBgn0038213	CG9624	41730	3R						0	0	0	0	0	0	0	0
FBgn0038214	CG9616	41731	3R	0.103544665	0.688478096	0.150396455	0.880451838		0.851356426	0.48432035	0	0	2.554069279	1.452961051	0	0
FBgn0038217	CG14840	41734	3R	-0.028282596	0.751693733	-0.037625159	0.969986548		0.441596021	0.437845658	0	1.324788064	0	0	0	1.313536974
FBgn0038218	CG14841	41735	3R	0.162860467	0.945523882	0.172243631	0.863245998		1.587241411	1.244347434	0.882866889	1.324788064	2.554069279	1.452961051	0.966544276	1.313536974
FBgn0038219	CG14839	41736	3R	0.087955749	0.685944849	0.128225687	0.897970373		0.294288963	0.322181425	0.882866889	0	0	0	0.966544276	0
FBgn0038225	soti	41748	3R	0.111237989	0.807404952	0.13777224	0.890420424		0.719967176	0.5643416	0.882866889	0	1.277034639	0.726480526	0.966544276	0
FBgn0038236	Cyp313a1	41759	3R	0.237641187	0.685944849	0.346443577	0.72900938		0.294288963	0	0.882866889	0	0	0	0	0
FBgn0038238	CG14854	41761	3R	-0.298578959	0.856830467	-0.34846912	0.727487901		0.294288963	0.783264429	0.882866889	0	0	0.726480526	0.966544276	0.656768487
FBgn0038239	CG14850	41762	3R						0	0	0	0	0	0	0	0
FBgn0038240	CG14851	41763	3R	0.670077306	0.686435646	0.976169157	0.328980645		1.471769969	0	1.765733779	2.649576127	0	0	0	0
FBgn0038258	CG7362	41787	3R	-0.349725234	0.71202181	-0.491172081	0.623304743		0	0.760027083	0	0	0	0	0.966544276	1.313536974
FBgn0038266	CG3610	41795	3R						0	0	0	0	0	0	0	0
FBgn0038280	CG14861	41810	3R						0	0	0	0	0	0	0	0
FBgn0038281	RpL10Aa	41811	3R	0	0.685944849	0	1		0	0	0	0	0	0	0	0
FBgn0038285	CG6974	41815	3R	-0.211022862	0.685956316	-0.307633092	0.758361537		0	0.437845658	0	0	0	0	0	1.313536974
FBgn0038309	Amt	41841	3R	-0.556667489	0.929546527	-0.5988592	0.549266781		0.719967176	1.566528859	0.882866889	0	1.277034639	1.452961051	1.933088552	1.313536974
FBgn0038334	h-cup	41879	3R	0.237641187	0.685944849	0.346443577	0.72900938		0.294288963	0	0.882866889	0	0	0	0	0
FBgn0038343	Trissin	41890	3R						0	0	0	0	0	0	0	0
FBgn0038345	CG5213	41892	3R						0	0	0	0	0	0	0	0
FBgn0038348	AOX2	41895	3R	-0.351189452	0.753379522	-0.466152107	0.641106628		0	0.680005833	0	0	0	0.726480526	0	1.313536974
FBgn0038355	CG4520	41902	3R						0	0	0	0	0	0	0	0
FBgn0038356	CG12784	41903	3R						0	0	0	0	0	0	0	0
FBgn0038357	CG5623	41904	3R						0	0	0	0	0	0	0	0
FBgn0038359	CG5614	41906	3R						0	0	0	0	0	0	0	0
FBgn0038377	CG9632	41926	3R						0	0	0	0	0	0	0	0
FBgn0038380	CG14877	41929	3R	-0.061729688	0.685944849	-0.089992203	0.928293411		0	0.242160175	0	0	0	0.726480526	0	0
FBgn0038398	sxe2	41954	3R	0	0.685944849	0	1		0	0	0	0	0	0	0	0
FBgn0038414	CG6901	41977	3R	-0.412363491	0.863264103	-0.477679414	0.632878398		0.425678213	1.128683201	0	0	1.277034639	1.452961051	1.933088552	0
FBgn0038415	CG17929	41978	3R	0	0.685944849	0	1		0	0	0	0	0	0	0	0
FBgn0038423	CG10317	41987	3R	0	0.685944849	0	1		0	0	0	0	0	0	0	0
FBgn0038440	Gr89a	42007	3R						0	0	0	0	0	0	0	0
FBgn0038445	CG14891	42013	3R	0.537012063	0.685944849	0.782879358	0.43369796		1.014256139	0	1.765733779	0	1.277034639	0	0	0
FBgn0038447	CG14892	42016	3R	-0.521141187	0.94406159	-0.552020326	0.580934427		0.719967176	1.566528859	0.882866889	0	1.277034639	1.452961051	1.933088552	1.313536974
FBgn0038448	CG12783	42019	3R	0.237641187	0.685944849	0.346443577	0.72900938		0.425678213	0	0	0	1.277034639	0	0	0
FBgn0038451	CG14893	42023	3R						0	0	0	0	0	0	0	0
FBgn0038458	VhaM9.7-d	42041	3R	0.048920461	0.871861226	0.056110376	0.955253878		1.308545102	1.197872741	2.648600668	0	1.277034639	0	0.966544276	2.627073948
FBgn0038469	CG4009	42054	3R	-0.844766262	0.869078366	-0.972025418	0.331037903		0	1.324368684	0	0	0	0.726480526	1.933088552	1.313536974
FBgn0038479	CG17477	42067	3R	0.387326625	0.685944849	0.564661467	0.572304048		0.588577926	0	1.765733779	0	0	0	0	0
FBgn0038482	CG4053	42070	3R	-0.275330715	0.85789598	-0.320937178	0.748257999		0.867274234	1.370843376	0	1.324788064	1.277034639	2.179441577	1.933088552	0
FBgn0038484	CG5246	42072	3R	-0.285821834	0.765047323	-0.373600201	0.708701784		0	0.5643416	0	0	0	0.726480526	0.966544276	0
FBgn0038485	CG5255	42073	3R	-0.115016549	0.773241231	-0.148746012	0.881754053		0.425678213	0.644362851	0	0	1.277034639	0	1.933088552	0
FBgn0038486	CG5265	42074	3R						0	0	0	0	0	0	0	0
FBgn0038505	CG17283	42094	3R	-0.171775851	0.70900813	-0.242276279	0.808566093		0.294288963	0.703243179	0.882866889	0	0	1.452961051	0	0.656768487
FBgn0038506	CG5860	42095	3R						0	0	0	0	0	0	0	0
FBgn0038507	CG5863	42096	3R	0	0.685944849	0	1		0	0	0	0	0	0	0	0
FBgn0038508	CG5866	42097	3R	0	0.685944849	0	1		0	0	0	0	0	0	0	0
FBgn0038509	CG14332	42098	3R	0.237641187	0.685944849	0.346443577	0.72900938		0.883192042	0.218922829	0	2.649576127	0	0	0	0.656768487
FBgn0038510	CG14331	42099	3R						0	0	0	0	0	0	0	0
FBgn0038512	CG14330	42102	3R						0	0	0	0	0	0	0	0
FBgn0038523	Sgs5bis	42113	3R						0	0	0	0	0	0	0	0
FBgn0038525	CG14329	42116	3R	0	0.685944849	0	1		0	0	0	0	0	0	0	0
FBgn0038527	CG14324	42119	3R	0	0.685944849	0	1		0	0	0	0	0	0	0	0
FBgn0038528	CG14326	42120	3R	-0.215721861	0.686678138	-0.314152802	0.753404988		0	0.48432035	0	0	0	1.452961051	0	0
FBgn0038529	CG14323	42121	3R	-0.061729688	0.685944849	-0.089992203	0.928293411		0	0.242160175	0	0	0	0.726480526	0	0
FBgn0038530	AttD	42122	3R						0	0	0	0	0	0	0	0
FBgn0038531	CG14325	42123	3R	0	0.685944849	0	1		0	0	0	0	0	0	0	0
FBgn0038539	Atg8b	42132	3R	-0.447602883	0.900215514	-0.497217473	0.619035701		0.425678213	1.094614145	0	0	1.277034639	0	0	3.283842435
FBgn0038558	CG12347	42152	3R						0	0	0	0	0	0	0	0
FBgn0038567	CG14316	42163	3R	-0.211330883	0.685952239	-0.308083961	0.758018445		0	0.461083004	0	0	0	0.726480526	0	0.656768487
FBgn0038568	CG14315	42164	3R	0.237641187	0.685944849	0.346443577	0.72900938		0.294288963	0	0.882866889	0	0	0	0	0
FBgn0038570	Prx5	3771951	3R						0	0	0	0	0	0	0	0
FBgn0038571	CG7215	3772662	3R						0	0	0	0	0	0	0	0
FBgn0038602	CG7126	42202	3R	-0.211519195	0.685953967	-0.308357711	0.757810157		0	0.48432035	0	0	0	1.452961051	0	0
FBgn0038607	hmw	42207	3R	-0.387115516	0.897162327	-0.431488822	0.666112979		0	0.48432035	0	0	0	1.452961051	0	0
FBgn0038611	CG14309	42212	3R	0	0.685944849	0	1		0	0	0	0	0	0	0	0
FBgn0038612	cona	42213	3R	-0.620500908	0.89717807	-0.691613994	0.489179771		0.425678213	1.370843376	0	0	1.277034639	2.179441577	1.933088552	0
FBgn0038626	CG7691	42228	3R						0	0	0	0	0	0	0	0
FBgn0038630	CG14305	42233	3R	1.038911966	0.923050903	1.12551969	0.260368878		2.012919624	0.322181425	0.882866889	1.324788064	3.831103918	0	0.966544276	0
FBgn0038632	CG14301	42235	3R	-0.816477331	0.935233529	-0.873019739	0.382652319		0.588577926	2.177345152	1.765733779	0	0	3.632402628	2.899632827	0
FBgn0038643	CG14300	3346166	3R	0.392279738	0.688620941	0.569659903	0.568908391		1.277034639	0.242160175	0	0	3.831103918	0.726480526	0	0
FBgn0038654	CG14298	42259	3R	0.729639635	0.945373964	0.77180001	0.440232886		2.044430087	0.806501776	3.531467557	1.324788064	1.277034639	1.452961051	0.966544276	0
FBgn0038655	CG14297	42260	3R	-0.061729688	0.685944849	-0.089992203	0.928293411		0	0.218922829	0	0	0	0	0	0.656768487
FBgn0038656	CG14294	42262	3R						0	0	0	0	0	0	0	0
FBgn0038680	Cyp12a5	42293	3R	-0.897055305	0.926068076	-0.968671017	0.332709358		0.425678213	1.855163727	0	0	1.277034639	3.632402628	1.933088552	0
FBgn0038685	CG14282	42301	3R	0	0.685944849	0	1		0	0	0	0	0	0	0	0
FBgn0038690	CG11703	42307	3R	-0.106221415	0.897458831	-0.118357981	0.905784018		0.425678213	0.541104254	0	0	1.277034639	0	0.966544276	0.656768487
FBgn0038691	CG5250	42308	3R	-0.4141827	0.730792646	-0.566758167	0.570878496		0	0.86328568	0	0	0	0	1.933088552	0.656768487
FBgn0038694	CG5217	42311	3R	0.221751218	0.910083973	0.243660172	0.807494022		0.735884984	0.461083004	0.882866889	1.324788064	0	0.726480526	0	0.656768487
FBgn0038702	CG3739	42320	3R	0	0.701264056	0	1		0	0	0	0	0	0	0	0
FBgn0038706	CG3517	42324	3R						0	0	0	0	0	0	0	0
FBgn0038708	Scsalpha2	42326	3R	-0.413491134	0.688878598	-0.600238033	0.54834761		0	0.922166008	0	0	0	1.452961051	0	1.313536974
FBgn0038709	CG15025	42328	3R	-0.061729688	0.685944849	-0.089992203	0.928293411		0	0.218922829	0	0	0	0	0	0.656768487
FBgn0038714	Cpr92A	42333	3R	0.78393812	0.687716494	1.139914671	0.254321852		1.865612566	0	1.765733779	0	3.831103918	0	0	0
FBgn0038715	CG7333	42334	3R						0	0	0	0	0	0	0	0
FBgn0038716	CG7342	42335	3R	-0.061729688	0.685944849	-0.089992203	0.928293411		0	0.218922829	0	0	0	0	0	0.656768487
FBgn0038717	CG17751	42336	3R	-0.09919623	0.753960462	-0.131566885	0.89532688		0.588577926	0.886523026	1.765733779	0	0	0.726480526	1.933088552	0
FBgn0038719	CG16727	42338	3R	0.427829376	0.68929294	0.620678599	0.534811113		1.177155852	0.242160175	3.531467557	0	0	0.726480526	0	0
FBgn0038730	CG6300	42351	3R	-0.297396544	0.898320538	-0.331058382	0.740600387		0.851356426	1.324368684	0	0	2.554069279	0.726480526	1.933088552	1.313536974
FBgn0038731	CG11659	42352	3R	-1.30857199	0.936754421	-1.396921072	0.162437307		0	1.785451688	0	0	0	1.452961051	1.933088552	1.970305461
FBgn0038732	CG11391	42353	3R	-0.061729688	0.685944849	-0.089992203	0.928293411		0	0.242160175	0	0	0	0.726480526	0	0
FBgn0038749	Xport-A	42373	3R						0	0	0	0	0	0	0	0
FBgn0038750	CG4465	42374	3R	0.082120466	0.825962563	0.099423957	0.920801662		0.588577926	0.541104254	1.765733779	0	0	0	0.966544276	0.656768487
FBgn0038751	CG4770	42375	3R	0	0.685944849	0	1		0	0	0	0	0	0	0	0
FBgn0038752	CG4462	42376	3R	-0.170408143	0.944487179	-0.180423988	0.856819724		1.292952447	1.509744955	0	1.324788064	2.554069279	2.905922103	0.966544276	0.656768487
FBgn0038756	CG4783	42381	3R	0.087955749	0.685944849	0.128225687	0.897970373		0.294288963	0.218922829	0.882866889	0	0	0	0	0.656768487
FBgn0038761	CG17190	42386	3R	-0.056455932	0.726103681	-0.077751888	0.938025418		0.425678213	0.48432035	0	0	1.277034639	1.452961051	0	0
FBgn0038773	CG10887	42399	3R	0.10003943	0.714034042	0.140104566	0.888577373		0.425678213	0.218922829	0	0	1.277034639	0	0	0.656768487
FBgn0038775	CG17199	42401	3R						0	0	0	0	0	0	0	0
FBgn0038783	CG4367	42409	3R	0.102281319	0.712707547	0.143510924	0.885886684		0.719967176	0.541104254	0.882866889	0	1.277034639	0	0.966544276	0.656768487
FBgn0038789	Ir92a	42415	3R						0	0	0	0	0	0	0	0
FBgn0038790	MtnC	42416	3R						0	0	0	0	0	0	0	0
FBgn0038796	eIF3g2	42422	3R	0	0.685944849	0	1		0	0	0	0	0	0	0	0
FBgn0038797				0	0.685944849	0	1		0	0	0	0	0	0	0	0
FBgn0038798	Or92a	42425	3R	-0.048126087	0.723240567	-0.066542295	0.946946086		0.441596021	0.461083004	0	1.324788064	0	0.726480526	0	0.656768487
FBgn0038820	CG4000	42451	3R	0.292025006	0.74418377	0.392409802	0.694755445		0.425678213	0	0	0	1.277034639	0	0	0
FBgn0038821	CG17267	42454	3R	-0.328174642	0.907350456	-0.36168455	0.717587774		0.851356426	1.50764853	0	0	2.554069279	0	3.866177103	0.656768487
FBgn0038838	TotB	42474	3R						0	0	0	0	0	0	0	0
FBgn0038840	Grik	42476	3R	-0.074078935	0.710004044	-0.104335933	0.916902763		0	0.242160175	0	0	0	0.726480526	0	0
FBgn0038847	CG12278	42486	3R	0.237641187	0.685944849	0.346443577	0.72900938		0.441596021	0	0	1.324788064	0	0	0	0
FBgn0038849	CG7079	42488	3R	-0.434442417	0.926832436	-0.4687389	0.639256278		0.425678213	0.922166008	0	0	1.277034639	1.452961051	0	1.313536974
FBgn0038850	CG17279	42489	3R	0.137579516	0.689704899	0.199475916	0.841890481		0.851356426	0.437845658	0	0	2.554069279	0	0	1.313536974
FBgn0038851	dmrt93B	42494	3R	-0.061729688	0.685944849	-0.089992203	0.928293411		0	0.218922829	0	0	0	0	0	0.656768487
FBgn0038859	Obp93a	42506	3R	0.087955749	0.685944849	0.128225687	0.897970373		0.441596021	0.242160175	0	1.324788064	0	0.726480526	0	0
FBgn0038865	cDIP	42512	3R	-0.970337748	0.896316	-1.082584433	0.27899292		0	1.530885876	0	0	0	0.726480526	3.866177103	0
FBgn0038873	CG5892	42522	3R	0.248628425	0.935044712	0.265900038	0.790316195		1.308545102	0.966544276	2.648600668	0	1.277034639	0	2.899632827	0
FBgn0038879	CG17298	42529	3R	0.237641187	0.685944849	0.346443577	0.72900938		0.294288963	0	0.882866889	0	0	0	0	0
FBgn0038888	CheB93a	42540	3R						0	0	0	0	0	0	0	0
FBgn0038892	CG15498	42548	3R	-0.181249386	0.859112362	-0.210972853	0.832908455		0.883192042	1.164326184	0	2.649576127	0	2.179441577	0	1.313536974
FBgn0038902	CG6800	42562	3R	-0.061729688	0.685944849	-0.089992203	0.928293411		0	0.322181425	0	0	0	0	0.966544276	0
FBgn0038914	fit	42578	3R	0.387326625	0.685944849	0.564661467	0.572304048		0.735884984	0	0.882866889	1.324788064	0	0	0	0
FBgn0038915	CG17819	42579	3R						0	0	0	0	0	0	0	0
FBgn0038918	Qsox3	42582	3R						0	0	0	0	0	0	0	0
FBgn0038927	CG6015	42593	3R						0	0	0	0	0	0	0	0
FBgn0038929	CG13408	42597	3R	-1.632565363	0.918115712	-1.778169508	0.075376019		0	3.086583026	0	0	0	1.452961051	3.866177103	3.940610922
FBgn0038930	BomT3	42598	3R	0	0.685944849	0	1		0	0	0	0	0	0	0	0
FBgn0038931	CG13407	42599	3R	0.329509014	0.80554008	0.409053531	0.682500377		0.719967176	0.322181425	0.882866889	0	1.277034639	0	0.966544276	0
FBgn0038942	CG13862	42610	3R	-0.062801684	0.686958179	-0.091419953	0.927158908		0.294288963	0.48432035	0.882866889	0	0	1.452961051	0	0
FBgn0038944	CG5388	42612	3R						0	0	0	0	0	0	0	0
FBgn0038945	CG5386	42613	3R	0.237641187	0.685944849	0.346443577	0.72900938		0.294288963	0	0.882866889	0	0	0	0	0
FBgn0038946	rdhB	42614	3R						0	0	0	0	0	0	0	0
FBgn0038958	CG13857	42627	3R	0.592961494	0.933710432	0.635059301	0.52538974		1.471769969	0.541104254	1.765733779	2.649576127	0	0	0.966544276	0.656768487
FBgn0038978	tHMG1	42650	3R	0.237641187	0.685944849	0.346443577	0.72900938		0.441596021	0	0	1.324788064	0	0	0	0
FBgn0038979	tHMG2	42651	3R	0.087955749	0.685944849	0.128225687	0.897970373		0.425678213	0.242160175	0	0	1.277034639	0.726480526	0	0
FBgn0038993	CG13843	42668	3R	-0.211415126	0.685944849	-0.308210093	0.757922473		0	0.461083004	0	0	0	0.726480526	0	0.656768487
FBgn0039002	CG17625	42678	3R	0.426347442	0.847090254	0.503308166	0.614747626		0.883192042	0.218922829	0	2.649576127	0	0	0	0.656768487
FBgn0039007	CCAP	42683	3R	0.174293307	0.933480174	0.186713453	0.851885308		0.719967176	0.5643416	0.882866889	0	1.277034639	0.726480526	0.966544276	0
FBgn0039022	Nepl13	42699	3R	-0.542479533	0.841450197	-0.644695949	0.519124242		0	0.966544276	0	0	0	0	2.899632827	0
FBgn0039027	CG7031	42704	3R	0.215893186	0.687434789	0.314056241	0.753478324		0.588577926	0.322181425	1.765733779	0	0	0	0.966544276	0
FBgn0039028	CG13840	42705	3R	0.237641187	0.685944849	0.346443577	0.72900938		0.294288963	0	0.882866889	0	0	0	0	0
FBgn0039029	CG4704	42706	3R						0	0	0	0	0	0	0	0
FBgn0039033	Or94a	42711	3R						0	0	0	0	0	0	0	0
FBgn0039034	Or94b	42712	3R						0	0	0	0	0	0	0	0
FBgn0039040	CG13833	42718	3R	0.240180082	0.923593342	0.260049603	0.794825512		0.425678213	0.218922829	0	0	1.277034639	0	0	0.656768487
FBgn0039041	CG13838	42719	3R	-0.205630469	0.693295684	-0.296598514	0.766773046		0	0.461083004	0	0	0	0.726480526	0	0.656768487
FBgn0039042	CG13837	42720	3R	0	0.685944849	0	1		0	0	0	0	0	0	0	0
FBgn0039050	CG17110	42729	3R	0.237641187	0.685944849	0.346443577	0.72900938		0.425678213	0	0	0	1.277034639	0	0	0
FBgn0039058	VhaAC39-2	42739	3R	0.106309596	0.919574856	0.115607332	0.907963752		1.177481006	0.945403355	0.882866889	2.649576127	0	2.179441577	0	0.656768487
FBgn0039059	CG13829	42740	3R						0	0	0	0	0	0	0	0
FBgn0039070	CG17083	42755	3R	-0.014704742	0.785822848	-0.018712541	0.985070424		0.425678213	0.437845658	0	0	1.277034639	0	0	1.313536974
FBgn0039077	CG17380	42766	3R						0	0	0	0	0	0	0	0
FBgn0039079	Ir94g	42768	3R	-0.061729688	0.685944849	-0.089992203	0.928293411		0	0.242160175	0	0	0	0.726480526	0	0
FBgn0039080	Ir94h	42769	3R	-0.061729688	0.685944849	-0.089992203	0.928293411		0	0.218922829	0	0	0	0	0	0.656768487
FBgn0039083	CG10177	42772	3R	0	0.685944849	0	1		0	0	0	0	0	0	0	0
FBgn0039086	Ugt303B1	42775	3R	-0.477941804	0.928231499	-0.51489505	0.60662636		0.588577926	1.42762728	1.765733779	0	0	0.726480526	2.899632827	0.656768487
FBgn0039088	CG10164	42777	3R						0	0	0	0	0	0	0	0
FBgn0039091	CG10182	42780	3R	-0.377211137	0.85343838	-0.441989892	0.658496521		0.425678213	1.048661951	0	0	1.277034639	2.179441577	0.966544276	0
FBgn0039092	CG16723	42781	3R						0	0	0	0	0	0	0	0
FBgn0039093	CG10183	42782	3R	0	0.685944849	0	1		0	0	0	0	0	0	0	0
FBgn0039104	CG10252	42794	3R	-0.061729688	0.685944849	-0.089992203	0.928293411		0	0.242160175	0	0	0	0.726480526	0	0
FBgn0039192	CG17784	42909	3R	-0.534761238	0.733102371	-0.72944961	0.465726681		0	1.105445855	0	0	0	0.726480526	1.933088552	0.656768487
FBgn0039193	CG13613	42910	3R	0.168717363	0.907924872	0.185827449	0.852580078		1.177481006	0.886523026	0.882866889	2.649576127	0	0.726480526	1.933088552	0
FBgn0039194	CG13614	42911	3R	-0.346410892	0.691136904	-0.501218919	0.616217061		0	0.783264429	0	0	0	0.726480526	0.966544276	0.656768487
FBgn0039198	CG5768	42915	3R	-0.229317443	0.687404283	-0.333599089	0.738682106		0	0.644362851	0	0	0	0	1.933088552	0
FBgn0039199	CG13615	42916	3R	0.236414615	0.943402016	0.250597954	0.802124964		2.028512279	1.509744955	3.531467557	0	2.554069279	2.905922103	0.966544276	0.656768487
FBgn0039217	CG13627	42941	3R						0	0	0	0	0	0	0	0
FBgn0039225	Ets96B	42952	3R	0.218005658	0.901865841	0.241727371	0.80899142		0.735884984	0.461083004	0.882866889	1.324788064	0	0.726480526	0	0.656768487
FBgn0039228	CG6980	42955	3R	-0.502462657	0.918621975	-0.54697435	0.584396354		0.441596021	1.002187259	0	1.324788064	0	0.726480526	0.966544276	1.313536974
FBgn0039235	CAH4	42965	3R	-0.059113429	0.701442342	-0.08427411	0.932838496		0.425678213	0.541104254	0	0	1.277034639	0	0.966544276	0.656768487
FBgn0039237	CG13640	42967	3R	-0.643778842	0.895266106	-0.719092165	0.472084135		0	0.783264429	0	0	0	0.726480526	0.966544276	0.656768487
FBgn0039246	CG10845	42978	3R						0	0	0	0	0	0	0	0
FBgn0039280	Mocs2B	43017	3R						0	0	0	0	0	0	0	0
FBgn0039298	to	43036	3R	0.087955749	0.685944849	0.128225687	0.897970373		0.441596021	0.322181425	0	1.324788064	0	0	0.966544276	0
FBgn0039299	CG11854	43037	3R	-0.120470991	0.920796491	-0.13083346	0.895907053		1.324788064	1.486507609	0	3.974364191	0	2.179441577	0.966544276	1.313536974
FBgn0039308	CG11889	3772506	3R						0	0	0	0	0	0	0	0
FBgn0039309	CG11891	3772439	3R						0	0	0	0	0	0	0	0
FBgn0039310	CG11878	43050	3R						0	0	0	0	0	0	0	0
FBgn0039311	CG10513	43051	3R	-0.806938903	0.893284549	-0.903339148	0.366345925		0.294288963	1.937281402	0.882866889	0	0	5.811844205	0	0
FBgn0039313	CG11892	43053	3R	-0.257195084	0.778589008	-0.330334851	0.741146962		0.588577926	1.18756353	1.765733779	0	0	2.905922103	0	0.656768487
FBgn0039315	CG13658	43055	3R	-0.666498778	0.907194119	-0.734681546	0.462533462		0	0.806501776	0	0	0	1.452961051	0.966544276	0
FBgn0039323	CG10559	43063	3R	-0.068294231	0.686765294	-0.099443334	0.920786277		0	0.242160175	0	0	0	0.726480526	0	0
FBgn0039325	CG10560	43065	3R	-1.408124654	0.932119109	-1.5106703	0.130872473		0	2.074086556	0	0	0	3.632402628	1.933088552	0.656768487
FBgn0039331	ND-49L	43073	3R	0	0.685944849	0	1		0	0	0	0	0	0	0	0
FBgn0039342	CG5107	43084	3R						0	0	0	0	0	0	0	0
FBgn0039346	CG5079	43089	3R	-0.498719333	0.690341412	-0.722424187	0.470033721		0	1.208704451	0	0	0	0.726480526	2.899632827	0
FBgn0039347	CG5071	43090	3R	-1.087861882	0.938066496	-1.159685253	0.246176976		0.294288963	2.154107806	0.882866889	0	0	2.905922103	2.899632827	0.656768487
FBgn0039354	Lgr3	43098	3R	-0.184374209	0.904452114	-0.203851819	0.838469297		0.441596021	0.656768487	0	1.324788064	0	0	0	1.970305461
FBgn0039366	CG17198	43110	3R						0	0	0	0	0	0	0	0
FBgn0039367	CG17197	43111	3R						0	0	0	0	0	0	0	0
FBgn0039368	CG17196	43112	3R						0	0	0	0	0	0	0	0
FBgn0039369	CG17195	43113	3R						0	0	0	0	0	0	0	0
FBgn0039370	CG4956	43114	3R						0	0	0	0	0	0	0	0
FBgn0039371	CG4960	43115	3R	0.237641187	0.685944849	0.346443577	0.72900938		0.294288963	0	0.882866889	0	0	0	0	0
FBgn0039373	CG5024	43117	3R						0	0	0	0	0	0	0	0
FBgn0039374	CG17770	43118	3R						0	0	0	0	0	0	0	0
FBgn0039376	CG14354	43120	3R	-0.061729688	0.685944849	-0.089992203	0.928293411		0	0.218922829	0	0	0	0	0	0.656768487
FBgn0039378	alpha4GT2	43124	3R						0	0	0	0	0	0	0	0
FBgn0039395	CG14546	43142	3R	-0.061729688	0.685944849	-0.089992203	0.928293411		0	0.322181425	0	0	0	0	0.966544276	0
FBgn0039398	CG14540	43145	3R						0	0	0	0	0	0	0	0
FBgn0039405	PIG-P	43168	3R						0	0	0	0	0	0	0	0
FBgn0039408	CG14551	43171	3R	-0.870951697	0.909849781	-0.957247796	0.338442198		0	1.105445855	0	0	0	0.726480526	1.933088552	0.656768487
FBgn0039413	CG14556	43176	3R						0	0	0	0	0	0	0	0
FBgn0039421	CG6036	43185	3R						0	0	0	0	0	0	0	0
FBgn0039424	ppk15	43188	3R						0	0	0	0	0	0	0	0
FBgn0039425	Ald2	43189	3R	0.390066775	0.832901008	0.468323091	0.639553558		0.425678213	0	0	0	1.277034639	0	0	0
FBgn0039428	CG14237	43194	3R	0.381912823	0.686265486	0.55650886	0.57786304		1.030173947	0.322181425	1.765733779	1.324788064	0	0	0.966544276	0
FBgn0039429	CG14238	43195	3R	-0.108811332	0.74372455	-0.146305957	0.883679863		0	0.322181425	0	0	0	0	0.966544276	0
FBgn0039439	TwdlK	43205	3R	-0.061833758	0.685953967	-0.090142722	0.9281738		0.425678213	0.644362851	0	0	1.277034639	0	1.933088552	0
FBgn0039443	TwdlS	43209	3R	0.237641187	0.685944849	0.346443577	0.72900938		0.294288963	0	0.882866889	0	0	0	0	0
FBgn0039452	CG14245	3772449	3R	0.782922608	0.787445441	0.994256323	0.320098094		1.750141124	0.242160175	2.648600668	1.324788064	1.277034639	0.726480526	0	0
FBgn0039454	CG14247	43221	3R	0.534065793	0.686031101	0.77848627	0.436282398		1.014256139	0	1.765733779	0	1.277034639	0	0	0
FBgn0039471	CG6295	43247	3R	-0.344311306	0.889287093	-0.387176772	0.698625345		0.588577926	1.210800876	1.765733779	0	0	3.632402628	0	0
FBgn0039472	CG17192	43248	3R	-0.087110213	0.798656667	-0.109070915	0.913146244		0.425678213	0.541104254	0	0	1.277034639	0	0.966544276	0.656768487
FBgn0039474	CG6283	43250	3R	0.363639937	0.90954768	0.399803051	0.689301584		1.014256139	0.5643416	1.765733779	0	1.277034639	0.726480526	0.966544276	0
FBgn0039476	CG6271	43252	3R	0	0.685944849	0	1		0	0	0	0	0	0	0	0
FBgn0039478	Nep5	43255	3R	0.021416103	0.945703636	0.022645681	0.981932905		0.719967176	0.703243179	0.882866889	0	1.277034639	1.452961051	0	0.656768487
FBgn0039482	CG14258	43260	3R	0.237641187	0.685944849	0.346443577	0.72900938		0.294288963	0	0.882866889	0	0	0	0	0
FBgn0039483	CG14259	43261	3R	0.237641187	0.685944849	0.346443577	0.72900938		0.294288963	0	0.882866889	0	0	0	0	0
FBgn0039485	CG17189	43263	3R						0	0	0	0	0	0	0	0
FBgn0039490	CG5882	43269	3R	-0.841197339	0.749814133	-1.121874478	0.261915814		0	2.177345152	0	0	0	3.632402628	2.899632827	0
FBgn0039495	CG5909	43274	3R	-0.261199971	0.796143212	-0.32808164	0.742849936		0.441596021	0.783264429	0	1.324788064	0	0.726480526	0.966544276	0.656768487
FBgn0039498	CG17991	43279	3R	-0.404536628	0.830840081	-0.486900713	0.626328694		0.294288963	1.025424605	0.882866889	0	0	1.452961051	0.966544276	0.656768487
FBgn0039503	CG14262	43286	3R	0.536092898	0.92757107	0.577953448	0.563295549		1.71863066	0.703243179	0	1.324788064	3.831103918	1.452961051	0	0.656768487
FBgn0039511	CG3330	43296	3R						0	0	0	0	0	0	0	0
FBgn0039518	CG13978	43303	3R	0	0.685944849	0	1		0	0	0	0	0	0	0	0
FBgn0039520	Gr98a	43305	3R	0	0.685944849	0	1		0	0	0	0	0	0	0	0
FBgn0039522	CG13972	43307	3R	-0.063439161	0.686092954	-0.092464382	0.926329089		0	0.242160175	0	0	0	0.726480526	0	0
FBgn0039529	CG5612	43316	3R	0.233299	0.686314286	0.339930268	0.733909042		0.294288963	0	0.882866889	0	0	0	0	0
FBgn0039551	Or98a	43341	3R						0	0	0	0	0	0	0	0
FBgn0039552	CG12426	43342	3R	-0.124297946	0.837420924	-0.148429473	0.882003842		0	0.322181425	0	0	0	0	0.966544276	0
FBgn0039565	CG4884	43357	3R						0	0	0	0	0	0	0	0
FBgn0039568	CG4815	43360	3R	-0.061729688	0.685944849	-0.089992203	0.928293411		0	0.322181425	0	0	0	0	0.966544276	0
FBgn0039576	UQCR-14L	43369	3R						0	0	0	0	0	0	0	0
FBgn0039577	CG12516	43370	3R	-0.061729688	0.685944849	-0.089992203	0.928293411		0	0.322181425	0	0	0	0	0.966544276	0
FBgn0039582	Or98b	43375	3R						0	0	0	0	0	0	0	0
FBgn0039592	CG14062	43389	3R						0	0	0	0	0	0	0	0
FBgn0039596	CG10000	43394	3R	-0.648270011	0.943858034	-0.686829997	0.492189864		0.719967176	1.83192638	0.882866889	0	1.277034639	2.905922103	1.933088552	0.656768487
FBgn0039597	CG9997	43395	3R						0	0	0	0	0	0	0	0
FBgn0039598	aqrs	43396	3R	0.237641187	0.685944849	0.346443577	0.72900938		0.294288963	0	0.882866889	0	0	0	0	0
FBgn0039599	intr	43397	3R	0.237641187	0.685944849	0.346443577	0.72900938		0.294288963	0	0.882866889	0	0	0	0	0
FBgn0039617	DIP-gamma	43417	3R	-0.503561293	0.929823121	-0.541566758	0.588116997		0.294288963	1.048661951	0.882866889	0	0	2.179441577	0.966544276	0
FBgn0039621	CG14518	43421	3R	0.537012063	0.685944849	0.782879358	0.43369796		1.308870256	0	0	2.649576127	1.277034639	0	0	0
FBgn0039622	eIF4E6	43422	3R	-0.104470368	0.917837572	-0.113822283	0.909378674		1.177481006	1.370843376	0.882866889	2.649576127	0	2.179441577	1.933088552	0
FBgn0039628	CG11841	43430	3R	0	0.685944849	0	1		0	0	0	0	0	0	0	0
FBgn0039630	CG11843	43432	3R	0.205089118	0.941828911	0.217756235	0.827619045		1.324462911	1.105445855	2.648600668	1.324788064	0	0.726480526	1.933088552	0.656768487
FBgn0039645	CG11898	43451	3R	0.326463933	0.901350595	0.362194173	0.717206934		1.030173947	0.5643416	1.765733779	1.324788064	0	0.726480526	0.966544276	0
FBgn0039666	Diedel	43474	3R	-0.211415126	0.685944849	-0.308210093	0.757922473		0	0.461083004	0	0	0	0.726480526	0	0.656768487
FBgn0039669	ND-20L	43477	3R	0	0.685944849	0	1		0	0	0	0	0	0	0	0
FBgn0039694	fig	43511	3R	0	0.685944849	0	1		0	0	0	0	0	0	0	0
FBgn0039703	CG7829	43522	3R	0.537012063	0.685944849	0.782879358	0.43369796		1.161563197	0	0.882866889	1.324788064	1.277034639	0	0	0
FBgn0039707	Prtl99C	43526	3R	-0.061729688	0.685944849	-0.089992203	0.928293411		0	0.218922829	0	0	0	0	0	0.656768487
FBgn0039718	CG15517	43537	3R						0	0	0	0	0	0	0	0
FBgn0039722	Capa	43541	3R	-0.061729688	0.685944849	-0.089992203	0.928293411		0	0.218922829	0	0	0	0	0	0.656768487
FBgn0039723	CG15522	43546	3R	0.261331555	0.939086778	0.278282648	0.780795395		1.177481006	0.783264429	0.882866889	2.649576127	0	0.726480526	0.966544276	0.656768487
FBgn0039739	RpS28a	43564	3R	-0.591363528	0.872808864	-0.6775407	0.498062956		0	0.783264429	0	0	0	0.726480526	0.966544276	0.656768487
FBgn0039747	AdoR	43583	3R	-0.856782159	0.913095087	-0.938327422	0.348076172		0	1.105445855	0	0	0	0.726480526	1.933088552	0.656768487
FBgn0039748	CG15529	43584	3R	-0.781103413	0.93306607	-0.837136231	0.402515997		0.441596021	1.67188388	0	1.324788064	0	4.358883154	0	0.656768487
FBgn0039759	CG9733	43601	3R	0.140770028	0.870094773	0.161787005	0.871473587		0.294288963	0.242160175	0.882866889	0	0	0.726480526	0	0
FBgn0039761	CG18404	43603	3R						0	0	0	0	0	0	0	0
FBgn0039770	CG15537	43614	3R	-0.932315007	0.857179122	-1.087654823	0.276747519		0	1.589766205	0	0	0	2.179441577	1.933088552	0.656768487
FBgn0039771	Osi23	43615	3R						0	0	0	0	0	0	0	0
FBgn0039780	PH4alphaNE1	43625	3R	0.169886532	0.920130038	0.184633177	0.853516762		1.014256139	0.783264429	1.765733779	0	1.277034639	0.726480526	0.966544276	0.656768487
FBgn0039782	CG15539	43627	3R	0	0.685944849	0	1		0	0	0	0	0	0	0	0
FBgn0039783	PH4alphaNE2	43628	3R						0	0	0	0	0	0	0	0
FBgn0039792	CG2267	43639	3R	0.65310497	0.826306038	0.790391139	0.429299376		1.308870256	0.218922829	0	2.649576127	1.277034639	0	0	0.656768487
FBgn0039798	CG11313	43646	3R	-0.119040448	0.882655581	-0.13486625	0.892717625		0	0.218922829	0	0	0	0	0	0.656768487
FBgn0039799	CG15543	43647	3R	-0.707040441	0.921903803	-0.76693516	0.443120067		0.588577926	2.0400175	1.765733779	0	0	2.179441577	0	3.940610922
FBgn0039806	CG15545	43658	3R	0.385483829	0.686207173	0.561760128	0.574279462		0.851356426	0	0	0	2.554069279	0	0	0
FBgn0039810	CG15549	43665	3R	0	0.685944849	0	1		0	0	0	0	0	0	0	0
FBgn0039811	CG15550	43666	3R						0	0	0	0	0	0	0	0
FBgn0039812	CG15548	43667	3R						0	0	0	0	0	0	0	0
FBgn0039817	CG15553	43677	3R	0	0.877869646	0	1		0	0	0	0	0	0	0	0
FBgn0039820	CG15554	43680	3R	0.064073211	0.913139459	0.070168045	0.944059908		1.439934352	1.290822126	1.765733779	0	2.554069279	2.905922103	0.966544276	0
FBgn0039832	CG15563	43695	3R	0.329973626	0.830595499	0.397273555	0.691165747		0.588577926	0.218922829	1.765733779	0	0	0	0	0.656768487
FBgn0039838	CAH6	43701	3R	-0.208822757	0.921760795	-0.226547667	0.82077549		0.719967176	1.048661951	0.882866889	0	1.277034639	2.179441577	0.966544276	0
FBgn0039839	ppk24	43702	3R	0	0.685944849	0	1		0	0	0	0	0	0	0	0
FBgn0039840	pHCl-2	43703	3R	0.392417583	0.93982449	0.417543475	0.676280932		1.439934352	0.806501776	1.765733779	0	2.554069279	1.452961051	0.966544276	0
FBgn0039850	CG11333	43714	3R	-0.061729688	0.685944849	-0.089992203	0.928293411		0	0.322181425	0	0	0	0	0.966544276	0
FBgn0039879	Ir100a	43753	3R	-0.061729688	0.685944849	-0.089992203	0.928293411		0	0.242160175	0	0	0	0.726480526	0	0
FBgn0039887	CG2053	43762	3R	0.087955749	0.685944849	0.128225687	0.897970373		0.425678213	0.242160175	0	0	1.277034639	0.726480526	0	0
FBgn0039945	CG17159	5740147	X						0	0	0	0	0	0	0	0
FBgn0039979	CR40282	3355140	2R	-0.193824787	0.827192875	-0.234316315	0.814739421		0.425678213	0.703243179	0	0	1.277034639	1.452961051	0	0.656768487
FBgn0039987	CR12798	3355004	3R						0	0	0	0	0	0	0	0
FBgn0040009	CG17490	3355125	2L	-0.753601484	0.86184622	-0.874403654	0.381898468		0	1.197872741	0	0	0	0	0.966544276	2.627073948
FBgn0040028				-0.09095327	0.871380023	-0.10437842	0.916869048		0.441596021	0.541104254	0	1.324788064	0	0	0.966544276	0.656768487
FBgn0040063	yip3	37683	2R						0	0	0	0	0	0	0	0
FBgn0040069	vanin-like	31551	X	0.237641187	0.685944849	0.346443577	0.72900938		0.425678213	0	0	0	1.277034639	0	0	0
FBgn0040074	retinin	53564	3L	1.175729942	0.771467869	1.524016735	0.127504531		2.633333166	0	2.648600668	3.974364191	1.277034639	0	0	0
FBgn0040076	primo-2	3772427	3R						0	0	0	0	0	0	0	0
FBgn0040077	primo-1	3772179	3R						0	0	0	0	0	0	0	0
FBgn0040092	lectin-46Cb	53522	2R	0.089169407	0.686052059	0.129974695	0.896586447		0.441596021	0.218922829	0	1.324788064	0	0	0	0.656768487
FBgn0040093	lectin-46Ca	53523	2R	-0.211388958	0.685947144	-0.308170913	0.757952284		0	0.461083004	0	0	0	0.726480526	0	0.656768487
FBgn0040096	lectin-33A	53516	2L	0.087955749	0.685944849	0.128225687	0.897970373		0.294288963	0.218922829	0.882866889	0	0	0	0	0.656768487
FBgn0040097	lectin-30A	53541	2L	0.237641187	0.685944849	0.346443577	0.72900938		0.294288963	0	0.882866889	0	0	0	0	0
FBgn0040098	lectin-29Ca	53547	2L	0	0.685944849	0	1		0	0	0	0	0	0	0	0
FBgn0040104	lectin-24A	53543	2L	0	0.685944849	0	1		0	0	0	0	0	0	0	0
FBgn0040107	lectin-21Ca	53552	2L	-0.061729688	0.685944849	-0.089992203	0.928293411		0	0.218922829	0	0	0	0	0	0.656768487
FBgn0040250	Ugt304A1	53501	3R	-0.135076324	0.869176142	-0.155407307	0.876500224		0	0.242160175	0	0	0	0.726480526	0	0
FBgn0040251	Ugt302K1	53502	3R	0.237641187	0.685944849	0.346443577	0.72900938		0.735884984	0.218922829	0.882866889	1.324788064	0	0	0	0.656768487
FBgn0040253	Ugt35E1	53504	3R	0	0.685944849	0	1		0	0	0	0	0	0	0	0
FBgn0040255	Ugt35E2	53506	3R	-0.090564869	0.878369647	-0.103105645	0.917879125		0.719967176	0.886523026	0.882866889	0	1.277034639	0.726480526	1.933088552	0
FBgn0040257	Ugt302E1	53508	3R	-0.493602841	0.688687365	-0.716729921	0.47354076		0	1.128683201	0	0	0	1.452961051	1.933088552	0
FBgn0040261	Ugt37E1	53512	2L						0	0	0	0	0	0	0	0
FBgn0040291	Roc1b	53445	3L	0.126638345	0.894698382	0.141543059	0.887440947		0.294288963	0.322181425	0.882866889	0	0	0	0.966544276	0
FBgn0040341	CG11664	31033	X						0	0	0	0	0	0	0	0
FBgn0040343	CG3713	50365	X	0.087955749	0.685944849	0.128225687	0.897970373		0.425678213	0.242160175	0	0	1.277034639	0.726480526	0	0
FBgn0040345	CG3708	31039	X	0	0.685944849	0	1		0	0	0	0	0	0	0	0
FBgn0040350	CG3690	31047	X						0	0	0	0	0	0	0	0
FBgn0040352	CG14416	31273	X	0.387326625	0.685944849	0.564661467	0.572304048		0.735884984	0	0.882866889	1.324788064	0	0	0	0
FBgn0040353	CG14417	31274	X	0	0.685944849	0	1		0	0	0	0	0	0	0	0
FBgn0040354	CG14418	31275	X	0.824740371	0.833428084	0.989575929	0.32238144		1.177481006	0	0.882866889	2.649576127	0	0	0	0
FBgn0040355	CG3526	31277	X	-0.622754162	0.93821722	-0.663763304	0.506841816		0.425678213	1.221110088	0	0	1.277034639	0.726480526	0.966544276	1.970305461
FBgn0040356	CG12498	31272	X						0	0	0	0	0	0	0	0
FBgn0040358	CG14625	31066	X						0	0	0	0	0	0	0	0
FBgn0040361	CG14627	31063	X	0.635830993	0.85848867	0.740639935	0.458911788		1.618751874	0.437845658	3.531467557	1.324788064	0	0	0	1.313536974
FBgn0040362	CG11379	31062	X	-0.215408006	0.888726262	-0.242378351	0.808487008		0.735884984	1.082208509	0.882866889	1.324788064	0	0	1.933088552	1.313536974
FBgn0040368	eIF4E7	31059	X	-0.347709858	0.918196609	-0.378687804	0.704919711		0.425678213	0.886523026	0	0	1.277034639	0.726480526	1.933088552	0
FBgn0040371	CG12470	30977	X	0.424435081	0.752705909	0.563879035	0.572836459		1.030173947	0.322181425	1.765733779	1.324788064	0	0	0.966544276	0
FBgn0040502	CG8343	35544	2R	-0.345622381	0.896343162	-0.385591586	0.699799166		0.735884984	1.244347434	0.882866889	1.324788064	0	1.452961051	0.966544276	1.313536974
FBgn0040506	ACXE	53426	2L	0	0.685944849	0	1		0	0	0	0	0	0	0	0
FBgn0040508	ACXC	34689	2L	-0.266948873	0.845686902	-0.315659226	0.752261178		0.588577926	1.128683201	1.765733779	0	0	1.452961051	1.933088552	0
FBgn0040509	ACXB	53427	2L	0	0.685944849	0	1		0	0	0	0	0	0	0	0
FBgn0040510	ACXA	53432	2L	0.276102032	0.734836246	0.375732735	0.707115599		0.294288963	0	0.882866889	0	0	0	0	0
FBgn0040513	kappaB-Ras	35667	2R						0	0	0	0	0	0	0	0
FBgn0040519	CG15219	49992	2L	-0.085029945	0.798696598	-0.106460883	0.91521669		0	0.218922829	0	0	0	0	0	0.656768487
FBgn0040531	CG11741	5740784	3R	0.0520306	0.879502653	0.059159117	0.952825373		1.308545102	1.18756353	2.648600668	0	1.277034639	2.905922103	0	0.656768487
FBgn0040554	asRNA:CR17025	12797896	3R	0.269405827	0.72129844	0.373501192	0.708775459		0.441596021	0	0	1.324788064	0	0	0	0
FBgn0040565	CG7606	8673956	3R						0	0	0	0	0	0	0	0
FBgn0040569	lncRNA:CR14310	50042	3R	0.387326625	0.685944849	0.564661467	0.572304048		0.735884984	0	0.882866889	1.324788064	0	0	0	0
FBgn0040582	BomBc3	50055	3R	0.26653688	0.718265469	0.371084079	0.710574909		0.441596021	0	0	1.324788064	0	0	0	0
FBgn0040588	CG13841	50061	3R						0	0	0	0	0	0	0	0
FBgn0040606	CG6503	50079	3R	-0.62190186	0.905252797	-0.686992475	0.49208747		0.441596021	1.370843376	0	1.324788064	0	2.179441577	1.933088552	0
FBgn0040607	CG14244	50080	3R	0.087955749	0.685944849	0.128225687	0.897970373		0.425678213	0.218922829	0	0	1.277034639	0	0	0.656768487
FBgn0040608	CG14246	3772140	3R						0	0	0	0	0	0	0	0
FBgn0040628	CAH16	50101	3R						0	0	0	0	0	0	0	0
FBgn0040629	CAH5	50102	3R	0.237641187	0.685944849	0.346443577	0.72900938		0.425678213	0	0	0	1.277034639	0	0	0
FBgn0040637	CG11458	50110	3L						0	0	0	0	0	0	0	0
FBgn0040648	CG11666	50121	X						0	0	0	0	0	0	0	0
FBgn0040649	CG15461	50122	X						0	0	0	0	0	0	0	0
FBgn0040651	CG15458	50124	X	0.796480087	0.830188736	0.959396403	0.337359087		2.175819337	0.437845658	2.648600668	1.324788064	2.554069279	0	0	1.313536974
FBgn0040674	CG9445	50147	2R						0	0	0	0	0	0	0	0
FBgn0040679	CG11373	50152	3R						0	0	0	0	0	0	0	0
FBgn0040684	CG12589	50157	3R						0	0	0	0	0	0	0	0
FBgn0040687	CG14645	50160	3R	-0.295860478	0.688167097	-0.429925346	0.667249947		0	0.656768487	0	0	0	0	0	1.970305461
FBgn0040688	CG12483	50161	3L	0.459375201	0.836987284	0.548843704	0.583112715		1.292952447	0.461083004	0	1.324788064	2.554069279	0.726480526	0	0.656768487
FBgn0040694	CG14974	50167	3L	0	0.685944849	0	1		0	0	0	0	0	0	0	0
FBgn0040705	ND-B8	50178	2L	-0.130592519	0.878220492	-0.148701289	0.881789344		0.441596021	0.644362851	0	1.324788064	0	0	1.933088552	0
FBgn0040715	CG15386	50188	2L						0	0	0	0	0	0	0	0
FBgn0040718	CG15353	50191	2L						0	0	0	0	0	0	0	0
FBgn0040719	CG15357	50192	2L						0	0	0	0	0	0	0	0
FBgn0040725	CG13946	50198	2L	0.562907332	0.701291949	0.802671888	0.422164406		1.177155852	0	3.531467557	0	0	0	0	0
FBgn0040730	CG15127	50203	2R	-0.667661426	0.895704495	-0.745403679	0.45602772		0	0.968640701	0	0	0	2.905922103	0	0
FBgn0040733	BomS6	50206	2R	-0.211330883	0.685952239	-0.308083961	0.758018445		0	0.541104254	0	0	0	0	0.966544276	0.656768487
FBgn0040734	BomS5	50207	2R	-0.061729688	0.685944849	-0.089992203	0.928293411		0	0.218922829	0	0	0	0	0	0.656768487
FBgn0040735	BomT2	50208	2R	0.237641187	0.685944849	0.346443577	0.72900938		0.294288963	0	0.882866889	0	0	0	0	0
FBgn0040747	CG12853	50220	2R						0	0	0	0	0	0	0	0
FBgn0040755	CG17580	50228	2R	0.387326625	0.685944849	0.564661467	0.572304048		0.735884984	0	0.882866889	1.324788064	0	0	0	0
FBgn0040764	CG13230	50237	2R	0.387326625	0.685944849	0.564661467	0.572304048		0.719967176	0	0.882866889	0	1.277034639	0	0	0
FBgn0040794	CG13056	50267	3L	0	0.685944849	0	1		0	0	0	0	0	0	0	0
FBgn0040795	CG13038	50268	3L	-0.344741101	0.857947215	-0.401820876	0.687815858		0	0.48432035	0	0	0	1.452961051	0	0
FBgn0040801	CG13053	50274	3L						0	0	0	0	0	0	0	0
FBgn0040812	CG8750	50285	3L	0.237641187	0.685944849	0.346443577	0.72900938		0.441596021	0	0	1.324788064	0	0	0	0
FBgn0040814	CG14113	50287	3L						0	0	0	0	0	0	0	0
FBgn0040816	CG12521	50289	3L						0	0	0	0	0	0	0	0
FBgn0040828	CG13306	50301	3L	-0.061729688	0.685944849	-0.089992203	0.928293411		0	0.242160175	0	0	0	0.726480526	0	0
FBgn0040832	CG8012	50305	3L	0.237641187	0.685944849	0.346443577	0.72900938		0.294288963	0	0.882866889	0	0	0	0	0
FBgn0040859	lncRNA:CR32658	3772624	X	-0.0049275	0.902297058	-0.005461062	0.995642725		0.851356426	0.86328568	0	0	2.554069279	0	1.933088552	0.656768487
FBgn0040871	CG12479	50344	X						0	0	0	0	0	0	0	0
FBgn0040877	CG12994	50350	X						0	0	0	0	0	0	0	0
FBgn0040892	CG14634	50366	X	0	0.685944849	0	1		0	0	0	0	0	0	0	0
FBgn0040904	CG15577	50378	X	0.237641187	0.685944849	0.346443577	0.72900938		0.425678213	0	0	0	1.277034639	0	0	0
FBgn0040905	CG15578	50379	X	0	0.685944849	0	1		0	0	0	0	0	0	0	0
FBgn0040922	CG15036	50396	X						0	0	0	0	0	0	0	0
FBgn0040923	CG11368	50397	X	0.332075752	0.688064948	0.482622684	0.62936367		0.882866889	0.322181425	2.648600668	0	0	0	0.966544276	0
FBgn0040941	CG15308	50415	X	0.54360248	0.687779717	0.790372944	0.429309998		1.308870256	0	0	2.649576127	1.277034639	0	0	0
FBgn0040949	CG13998	50423	2L	-0.061729688	0.685944849	-0.089992203	0.928293411		0	0.322181425	0	0	0	0	0.966544276	0
FBgn0040958	Peritrophin-15b	50432	2L	0.087955749	0.685944849	0.128225687	0.897970373		0.294288963	0.218922829	0.882866889	0	0	0	0	0.656768487
FBgn0040959	Peritrophin-15a	50433	2L	0.005213379	0.893476251	0.005834938	0.995344419		1.602834066	1.613003551	3.531467557	0	1.277034639	2.905922103	1.933088552	0
FBgn0040963	CG18662	50437	2L						0	0	0	0	0	0	0	0
FBgn0040967	CG18666	50441	2L						0	0	0	0	0	0	0	0
FBgn0040968	CG14933	50442	2L						0	0	0	0	0	0	0	0
FBgn0040972	CG16978	50446	2L	0.237641187	0.685944849	0.346443577	0.72900938		0.294288963	0	0.882866889	0	0	0	0	0
FBgn0040973	CG16824	5740834	2L	-0.072998154	0.705720871	-0.103437715	0.91761558		0.441596021	0.5643416	0	1.324788064	0	0.726480526	0.966544276	0
FBgn0040989	CG5693	50463	2L	-0.211415126	0.685944849	-0.308210093	0.757922473		0	0.5643416	0	0	0	0.726480526	0.966544276	0
FBgn0040992	CG10570	50466	2L						0	0	0	0	0	0	0	0
FBgn0040993	CG17325	50467	2L						0	0	0	0	0	0	0	0
FBgn0040996	CG12617	50470	2L	0.237641187	0.685944849	0.346443577	0.72900938		0.294288963	0	0.882866889	0	0	0	0	0
FBgn0041103	nht	34902	2L	0.835858807	0.884612291	0.944887172	0.344716481		1.618751874	0.218922829	3.531467557	1.324788064	0	0	0	0.656768487
FBgn0041164	armi	38427	3L	0.237641187	0.685944849	0.346443577	0.72900938		0.425678213	0	0	0	1.277034639	0	0	0
FBgn0041183	Tep1	34937	2L	0	0.685944849	0	1		0	0	0	0	0	0	0	0
FBgn0041195	Pkd2	34651	2L	0	0.685944849	0	1		0	0	0	0	0	0	0	0
FBgn0041224	Gr97a	117338	3R	0	0.685944849	0	1		0	0	0	0	0	0	0	0
FBgn0041225	Gr94a	117339	3R	-0.211415126	0.685944849	-0.308210093	0.757922473		0	0.437845658	0	0	0	0	0	1.313536974
FBgn0041229	Gr93a	42568	3R	0.352887338	0.814522293	0.433244542	0.664837123		1.161563197	0.541104254	0.882866889	1.324788064	1.277034639	0	0.966544276	0.656768487
FBgn0041231	Gr68a	39324	3L	0	0.685944849	0	1		0	0	0	0	0	0	0	0
FBgn0041232	CG32395	117342	3L						0	0	0	0	0	0	0	0
FBgn0041235	Gr59c	192481	2R	0.087955749	0.685944849	0.128225687	0.897970373		0.441596021	0.218922829	0	1.324788064	0	0	0	0.656768487
FBgn0041236	Gr59d	117343	2R	0.087955749	0.685944849	0.128225687	0.897970373		0.294288963	0.218922829	0.882866889	0	0	0	0	0.656768487
FBgn0041237	Gr58c	37501	2R	0.586051809	0.799935834	0.732623523	0.46378808		0.867274234	0	0	1.324788064	1.277034639	0	0	0
FBgn0041238	Gr58b	37502	2R	-0.061729688	0.685944849	-0.089992203	0.928293411		0	0.218922829	0	0	0	0	0	0.656768487
FBgn0041239	Gr58a	117344	2R						0	0	0	0	0	0	0	0
FBgn0041240	Gr57a	37347	2R						0	0	0	0	0	0	0	0
FBgn0041242	Gr47a	36094	2R						0	0	0	0	0	0	0	0
FBgn0041245	Gr39b	117347	2L	0	0.685944849	0	1		0	0	0	0	0	0	0	0
FBgn0041247	Gr28a	117348	2L						0	0	0	0	0	0	0	0
FBgn0041248	Gr23a	33453	2L	0.387326625	0.685944849	0.564661467	0.572304048		0.588577926	0	1.765733779	0	0	0	0	0
FBgn0041249	Gr22f	117349	2L						0	0	0	0	0	0	0	0
FBgn0041250	Gr21a	33251	2L	-0.061729688	0.685944849	-0.089992203	0.928293411		0	0.322181425	0	0	0	0	0.966544276	0
FBgn0041252	Femcoat	31367	X	-0.211415126	0.685944849	-0.308210093	0.757922473		0	0.644362851	0	0	0	0	1.933088552	0
FBgn0041579	AttC	36484	2R	0.087955749	0.685944849	0.128225687	0.897970373		0.441596021	0.218922829	0	1.324788064	0	0	0	0.656768487
FBgn0041581	AttB	36637	2R	-0.182918038	0.687530085	-0.266050959	0.790199963		0.294288963	0.760027083	0.882866889	0	0	0	0.966544276	1.313536974
FBgn0041621	Or82a	318778	3R	0.968039273	0.870139765	1.112510095	0.265918892		1.897448182	0.242160175	1.765733779	2.649576127	1.277034639	0.726480526	0	0
FBgn0041622	Or69a	2768964	3L						0	0	0	0	0	0	0	0
FBgn0041623	Or65c	318013	3L						0	0	0	0	0	0	0	0
FBgn0041624	Or65b	318012	3L						0	0	0	0	0	0	0	0
FBgn0041625	Or65a	318011	3L						0	0	0	0	0	0	0	0
FBgn0041626	Or19a	59214	X	-0.061729688	0.685944849	-0.089992203	0.928293411		0	0.322181425	0	0	0	0	0.966544276	0
FBgn0041709	yellow-g	38294	3L	-0.061729688	0.685944849	-0.089992203	0.928293411		0	0.322181425	0	0	0	0	0.966544276	0
FBgn0041710	yellow-f	41595	3R	0.418302338	0.886587222	0.471811829	0.637061107		0.735884984	0.242160175	0.882866889	1.324788064	0	0.726480526	0	0
FBgn0042086				0.209985907	0.883420814	0.237696354	0.812116611		0.719967176	0.461083004	0.882866889	0	1.277034639	0.726480526	0	0.656768487
FBgn0042098	CG18735	59137	2R	0.237641187	0.685944849	0.346443577	0.72900938		0.425678213	0	0	0	1.277034639	0	0	0
FBgn0042105	CG18748	59144	3R	-0.206275965	0.741432783	-0.278212631	0.780849139		0	0.437845658	0	0	0	0	0	1.313536974
FBgn0042119	Cpr65Au	59158	3L	0.237641187	0.685944849	0.346443577	0.72900938		0.441596021	0	0	1.324788064	0	0	0	0
FBgn0042126	CG18788	59164	2L	-0.055773376	0.686488955	-0.08124439	0.935247598		0	0.218922829	0	0	0	0	0	0.656768487
FBgn0042182	CG18749	3771984	3R						0	0	0	0	0	0	0	0
FBgn0042186	CG17239	59224	2L	0	0.685944849	0	1		0	0	0	0	0	0	0	0
FBgn0042187	CG17234	59225	2L	-0.061729688	0.685944849	-0.089992203	0.928293411		0	0.322181425	0	0	0	0	0.966544276	0
FBgn0042189	CG17376	59227	2L	-0.061729688	0.685944849	-0.089992203	0.928293411		0	0.322181425	0	0	0	0	0.966544276	0
FBgn0042198	CG16741	59232	2R						0	0	0	0	0	0	0	0
FBgn0042201	Nplp3	59235	3L	0.387326625	0.685944849	0.564661467	0.572304048		0.883192042	0	0	2.649576127	0	0	0	0
FBgn0042641	frc	39943	3L						0	0	0	0	0	0	0	0
FBgn0042701	CR12628		2L						0	0	0	0	0	0	0	0
FBgn0042710	Hex-t2	43191	3R	0	0.685944849	0	1		0	0	0	0	0	0	0	0
FBgn0042711	Hex-t1	117364	3R	0	0.685944849	0	1		0	0	0	0	0	0	0	0
FBgn0043530	Obp51a	246666	2R	0.646914579	0.736512073	0.878348913	0.379754399		1.308870256	0	0	2.649576127	1.277034639	0	0	0
FBgn0043532	Obp56i	246667	2R	-0.061729688	0.685944849	-0.089992203	0.928293411		0	0.218922829	0	0	0	0	0	0.656768487
FBgn0043533	Obp56f	246668	2R						0	0	0	0	0	0	0	0
FBgn0043534	Obp57b	246669	2R						0	0	0	0	0	0	0	0
FBgn0043535	Obp57a	246670	2R	-0.061729688	0.685944849	-0.089992203	0.928293411		0	0.218922829	0	0	0	0	0	0.656768487
FBgn0043536	Obp57d	246671	2R						0	0	0	0	0	0	0	0
FBgn0043539	Obp22a	246672	2L	-0.061729688	0.685944849	-0.089992203	0.928293411		0	0.218922829	0	0	0	0	0	0.656768487
FBgn0043576									0	0	0	0	0	0	0	0
FBgn0043577	PGRP-SB2	39869	3L						0	0	0	0	0	0	0	0
FBgn0043825	CG18284	34460	2L	0	0.685944849	0	1		0	0	0	0	0	0	0	0
FBgn0044011	Spn43Ad	35639	2R	0.657984026	0.917781156	0.716929108	0.47341784		1.602834066	0.48432035	3.531467557	0	1.277034639	1.452961051	0	0
FBgn0044048	Ilp5	2768992	3L	-0.061729688	0.685944849	-0.089992203	0.928293411		0	0.218922829	0	0	0	0	0	0.656768487
FBgn0044051	Ilp1	39149	3L	0.27213688	0.721834406	0.377007354	0.706168139		0.867274234	0.218922829	0	1.324788064	1.277034639	0	0	0.656768487
FBgn0044419	Pmi	3772100	3L						0	0	0	0	0	0	0	0
FBgn0044508	snoRNA:M	3772672	X	0.388772949	0.884031476	0.439772745	0.660101709		1.030173947	0.461083004	1.765733779	1.324788064	0	0.726480526	0	0.656768487
FBgn0044809	TotZ	117459	3R						0	0	0	0	0	0	0	0
FBgn0044810	TotX	117460	3R						0	0	0	0	0	0	0	0
FBgn0044811	TotF	117461	2L	-0.211415126	0.685944849	-0.308210093	0.757922473		0	0.644362851	0	0	0	0	1.933088552	0
FBgn0044812	TotC	117462	3R						0	0	0	0	0	0	0	0
FBgn0044817				0.237641187	0.685944849	0.346443577	0.72900938		0.294288963	0	0.882866889	0	0	0	0	0
FBgn0045442	mthl12	261599	3R						0	0	0	0	0	0	0	0
FBgn0045443	mthl11	117467	3R						0	0	0	0	0	0	0	0
FBgn0045468	Gr93d	117470	3R	-0.061729688	0.685944849	-0.089992203	0.928293411		0	0.322181425	0	0	0	0	0.966544276	0
FBgn0045469	Gr93c	117471	3R	0	0.685944849	0	1		0	0	0	0	0	0	0	0
FBgn0045470	Gr93b	117472	3R	0.237641187	0.685944849	0.346443577	0.72900938		0.294288963	0	0.882866889	0	0	0	0	0
FBgn0045471	Gr92a	117473	3R						0	0	0	0	0	0	0	0
FBgn0045473	Gr85a	117475	3R	0.2346561	0.906704577	0.258801054	0.795788745		0.867274234	0.541104254	0	1.324788064	1.277034639	0	0.966544276	0.656768487
FBgn0045476	Gr64e	3771916	3L						0	0	0	0	0	0	0	0
FBgn0045477	Gr64c	117479	3L						0	0	0	0	0	0	0	0
FBgn0045478	Gr64b	117480	3L						0	0	0	0	0	0	0	0
FBgn0045482	Gr59b	117484	2R						0	0	0	0	0	0	0	0
FBgn0045483	Gr59a	117485	2R	0	0.685944849	0	1		0	0	0	0	0	0	0	0
FBgn0045485	Gr36c	117486	2L						0	0	0	0	0	0	0	0
FBgn0045486	Gr36b	117487	2L						0	0	0	0	0	0	0	0
FBgn0045487	Gr36a	117488	2L						0	0	0	0	0	0	0	0
FBgn0045495	Gr28b	117496	2L	-0.061729688	0.685944849	-0.089992203	0.928293411		0	0.242160175	0	0	0	0.726480526	0	0
FBgn0045497	Gr22e	117498	2L						0	0	0	0	0	0	0	0
FBgn0045498	Gr22d	14462661	2L						0	0	0	0	0	0	0	0
FBgn0045500	Gr22b	117492	2L						0	0	0	0	0	0	0	0
FBgn0045501	Gr22a	117500	2L	0	0.685944849	0	1		0	0	0	0	0	0	0	0
FBgn0045502	Gr10a	117501	X						0	0	0	0	0	0	0	0
FBgn0045770	S-Lap3	326187	3L	0	0.685944849	0	1		0	0	0	0	0	0	0	0
FBgn0045827	CG13245	50456	2L						0	0	0	0	0	0	0	0
FBgn0046294	CG12699	36944	2R	0.237641187	0.685944849	0.346443577	0.72900938		0.294288963	0	0.882866889	0	0	0	0	0
FBgn0046323	ORY	3355174	Y						0	0	0	0	0	0	0	0
FBgn0046332	gskt	318552	3R	0.237641187	0.685944849	0.346443577	0.72900938		0.294288963	0	0.882866889	0	0	0	0	0
FBgn0046697	Ppr-Y	3355180	Y	0	0.685944849	0	1		0	0	0	0	0	0	0	0
FBgn0046698	Pp1-Y2	3355173	Y						0	0	0	0	0	0	0	0
FBgn0046756	asRNA:CR33945	3772292	3R	-0.011808525	0.899559294	-0.013127012	0.989526461		1.014256139	1.048661951	1.765733779	0	1.277034639	2.179441577	0.966544276	0
FBgn0046793	CG32236	249170	3L	0.087955749	0.685944849	0.128225687	0.897970373		0.294288963	0.218922829	0.882866889	0	0	0	0	0.656768487
FBgn0046873	Pif2	170876	3R						0	0	0	0	0	0	0	0
FBgn0046874	Pif1B	3771985	3R	0	0.685944849	0	1		0	0	0	0	0	0	0	0
FBgn0046879	Obp56c	170882	2R	0.087955749	0.685944849	0.128225687	0.897970373		0.294288963	0.242160175	0.882866889	0	0	0.726480526	0	0
FBgn0046880	Obp56b	37265	2R						0	0	0	0	0	0	0	0
FBgn0046885	Gr98d	43309	3R	-0.061729688	0.685944849	-0.089992203	0.928293411		0	0.322181425	0	0	0	0	0.966544276	0
FBgn0046886	Gr98c	117336	3R	-0.211415126	0.685944849	-0.308210093	0.757922473		0	0.437845658	0	0	0	0	0	1.313536974
FBgn0046887	Gr98b	117327	3R						0	0	0	0	0	0	0	0
FBgn0046888	CG31750	170887	2L						0	0	0	0	0	0	0	0
FBgn0046999	CG6429	36893	2R	-0.061729688	0.685944849	-0.089992203	0.928293411		0	0.218922829	0	0	0	0	0	0.656768487
FBgn0047000	CG33946	26067038	3L						0	0	0	0	0	0	0	0
FBgn0047330	CG32235	251916	3L	0	0.685944849	0	1		0	0	0	0	0	0	0	0
FBgn0047334	BG642312	4379909	3L	-0.06342832	0.68609203	-0.092448706	0.926341544		0	0.242160175	0	0	0	0.726480526	0	0
FBgn0047338	CG32148	251924	3L						0	0	0	0	0	0	0	0
FBgn0047351	CG31468	251937	3R	0.237641187	0.685944849	0.346443577	0.72900938		0.441596021	0	0	1.324788064	0	0	0	0
FBgn0050008	CG30008	246388	2R	-0.060353944	0.686066501	-0.087970983	0.929899739		0	0.218922829	0	0	0	0	0	0.656768487
FBgn0050011	gem	36064	2R	-0.306386848	0.855041847	-0.358329653	0.72009663		0	0.437845658	0	0	0	0	0	1.313536974
FBgn0050018	mthl13	246395	2R	0	0.685944849	0	1		0	0	0	0	0	0	0	0
FBgn0050025	CG30025	246398	2R						0	0	0	0	0	0	0	0
FBgn0050026	CG30026	246399	2R	1.485456485	0.817472167	1.817134021	0.069196595		3.484364439	0	5.297201336	1.324788064	3.831103918	0	0	0
FBgn0050029	CR30029		2R	0	0.685944849	0	1		0	0	0	0	0	0	0	0
FBgn0050031				0	0.685944849	0	1		0	0	0	0	0	0	0	0
FBgn0050033	CG30033	246406	2R	-0.077562471	0.940745225	-0.082447903	0.934290544		0.719967176	0.86328568	0.882866889	0	1.277034639	0	1.933088552	0.656768487
FBgn0050037	CG30037	246409	2R	0.234071505	0.927441071	0.252384235	0.800744084		0.735884984	0.461083004	0.882866889	1.324788064	0	0.726480526	0	0.656768487
FBgn0050039	CG30039	246411	2R						0	0	0	0	0	0	0	0
FBgn0050042	Cpr49Ab	36345	2R						0	0	0	0	0	0	0	0
FBgn0050045	Cpr49Aa	246413	2R	0.401859218	0.870928993	0.461414445	0.64450129		1.030173947	0.461083004	1.765733779	1.324788064	0	0.726480526	0	0.656768487
FBgn0050048	CG30048	246415	2R	0.237641187	0.685944849	0.346443577	0.72900938		0.294288963	0	0.882866889	0	0	0	0	0
FBgn0050050	CG30050	246417	2R	0	0.685944849	0	1		0	0	0	0	0	0	0	0
FBgn0050052	Obp49a	36399	2R	0.909719705	0.846036721	1.075272127	0.282252911		2.486026108	0.437845658	3.531467557	2.649576127	1.277034639	0	0	1.313536974
FBgn0050053	CG30053	246419	2R	-0.068613705	0.687815734	-0.09975594	0.920538088		0.294288963	0.5643416	0.882866889	0	0	0.726480526	0.966544276	0
FBgn0050058	CG30058	246424	2R						0	0	0	0	0	0	0	0
FBgn0050065	CG30065	246431	2R	0.387326625	0.685944849	0.564661467	0.572304048		0.851356426	0	0	0	2.554069279	0	0	0
FBgn0050067	Obp50a	246432	2R						0	0	0	0	0	0	0	0
FBgn0050072	Obp50c	246434	2R						0	0	0	0	0	0	0	0
FBgn0050073	Obp50b	246435	2R						0	0	0	0	0	0	0	0
FBgn0050074	Obp50d	246436	2R						0	0	0	0	0	0	0	0
FBgn0050075	CG30075	246437	2R	0.237641187	0.685944849	0.346443577	0.72900938		0.441596021	0	0	1.324788064	0	0	0	0
FBgn0050076	CG30076	246438	2R	0.260138774	0.738013788	0.352484977	0.724474583		0.719967176	0.322181425	0.882866889	0	1.277034639	0	0.966544276	0
FBgn0050080	CG30080	246441	2R						0	0	0	0	0	0	0	0
FBgn0050081	Ir51b	246442	2R	0.407418728	0.863505674	0.471819398	0.637055704		0.735884984	0.242160175	0.882866889	1.324788064	0	0.726480526	0	0
FBgn0050082	CG30082	246443	2R	-0.721590448	0.865874192	-0.833366388	0.404638125		0	1.002187259	0	0	0	0.726480526	0.966544276	1.313536974
FBgn0050083	CG30083	246444	2R						0	0	0	0	0	0	0	0
FBgn0050087	CG30087	246446	2R	-0.21120258	0.685951062	-0.307897446	0.758160369		0	0.437845658	0	0	0	0	0	1.313536974
FBgn0050088	CG30088	246447	2R						0	0	0	0	0	0	0	0
FBgn0050093	COX6AL	246451	2R						0	0	0	0	0	0	0	0
FBgn0050095	CG30095	246453	2R	0.087955749	0.685944849	0.128225687	0.897970373		0.294288963	0.218922829	0.882866889	0	0	0	0	0.656768487
FBgn0050098	CG30098	246456	2R						0	0	0	0	0	0	0	0
FBgn0050100	CG30100	246457	2R						0	0	0	0	0	0	0	0
FBgn0050103	CG30103	36969	2R	-0.061729688	0.685944849	-0.089992203	0.928293411		0	0.322181425	0	0	0	0	0.966544276	0
FBgn0050110	CG30110	246462	2R						0	0	0	0	0	0	0	0
FBgn0050114	CG30114	246465	2R	-0.211415126	0.685944849	-0.308210093	0.757922473		0	0.541104254	0	0	0	0	0.966544276	0.656768487
FBgn0050120	CG30120	246467	2R						0	0	0	0	0	0	0	0
FBgn0050121	lncRNA:CR30121	12798336	2R	-0.061729688	0.685944849	-0.089992203	0.928293411		0	0.242160175	0	0	0	0.726480526	0	0
FBgn0050125	Ir56a	246471	2R						0	0	0	0	0	0	0	0
FBgn0050145	Obp57e	326110	2R	0	0.685944849	0	1		0	0	0	0	0	0	0	0
FBgn0050148	CG30148	37318	2R	0.24143989	0.945712095	0.255299569	0.798491733		2.175819337	1.646550109	2.648600668	1.324788064	2.554069279	0.726480526	2.899632827	1.313536974
FBgn0050151	CG30151	246484	2R	0.087955749	0.685944849	0.128225687	0.897970373		0.425678213	0.322181425	0	0	1.277034639	0	0.966544276	0
FBgn0050154	CG30154	246487	2R	1.16292809	0.884212958	1.315212675	0.188438437		1.734548469	0	0	2.649576127	2.554069279	0	0	0
FBgn0050155	tRNA:Trp-CCA-1-1	3772487	2R	-0.061729688	0.685944849	-0.089992203	0.928293411		0	0.218922829	0	0	0	0	0	0.656768487
FBgn0050160				0.387326625	0.685944849	0.564661467	0.572304048		0.588577926	0	1.765733779	0	0	0	0	0
FBgn0050177	CG30177	246500	2R						0	0	0	0	0	0	0	0
FBgn0050178	CG30178	246501	2R	0.237641187	0.685944849	0.346443577	0.72900938		0.425678213	0	0	0	1.277034639	0	0	0
FBgn0050184	CG30184	246506	2R	-0.367633768	0.686651366	-0.535400912	0.592372659		0	0.886523026	0	0	0	0.726480526	1.933088552	0
FBgn0050192	CG30192	246510	2R	-0.211348826	0.685946787	-0.308112568	0.757996678		0	0.437845658	0	0	0	0	0	1.313536974
FBgn0050199	tRNA:Ala-CGC-1-2	3771769	2R	-0.061729688	0.685944849	-0.089992203	0.928293411		0	0.322181425	0	0	0	0	0.966544276	0
FBgn0050200	tRNA:Ala-CGC-1-3	3772194	2R	-0.211258842	0.685958564	-0.307976099	0.75810052		0	0.541104254	0	0	0	0	0.966544276	0.656768487
FBgn0050202	tRNA:Ser-TGA-2-1	3772466	2R	0	0.685944849	0	1		0	0	0	0	0	0	0	0
FBgn0050206	tRNA:Trp-CCA-2-3	3772643	2R	-0.061729688	0.685944849	-0.089992203	0.928293411		0	0.242160175	0	0	0	0.726480526	0	0
FBgn0050209	tRNA:Trp-CCA-2-6	3772714	2R	0	0.685944849	0	1		0	0	0	0	0	0	0	0
FBgn0050211	tRNA:Trp-CCA-1-2	3772654	2R						0	0	0	0	0	0	0	0
FBgn0050212	tRNA:Arg-CCT-1-2	3771887	2R						0	0	0	0	0	0	0	0
FBgn0050215	tRNA:Ile-AAT-1-9	3772168	2R						0	0	0	0	0	0	0	0
FBgn0050220	tRNA:Glu-CTC-2-2	3771898	2R	-0.06572569	0.686285645	-0.095770166	0.923703112		0	0.322181425	0	0	0	0	0.966544276	0
FBgn0050222	CG30222	50129	2R	0	0.685944849	0	1		0	0	0	0	0	0	0	0
FBgn0050225	tRNA:Val-AAC-2-1	3772281	2R	-0.061729688	0.685944849	-0.089992203	0.928293411		0	0.242160175	0	0	0	0.726480526	0	0
FBgn0050227	tRNA:Trp-CCA-2-2	3771843	2R	0.448745808	0.728597815	0.615903313	0.537958335		1.161563197	0.218922829	0.882866889	1.324788064	1.277034639	0	0	0.656768487
FBgn0050229	tRNA:Leu-AAG-1-4	3772067	2R	0.537883204	0.686020759	0.784062576	0.433003393		1.292952447	0	0	1.324788064	2.554069279	0	0	0
FBgn0050231	tRNA:Phe-GAA-1-5	3772226	2R						0	0	0	0	0	0	0	0
FBgn0050232	tRNA:Ala-TGC-1-1	3772303	2R	-0.061729688	0.685944849	-0.089992203	0.928293411		0	0.322181425	0	0	0	0	0.966544276	0
FBgn0050237	tRNA:Gln-CTG-1-1	3772309	2R	-0.575902983	0.78202373	-0.736426481	0.461471194		0	1.208704451	0	0	0	0.726480526	2.899632827	0
FBgn0050238	tRNA:Glu-TTC-1-1	3772488	2R	0.087955749	0.685944849	0.128225687	0.897970373		0.294288963	0.218922829	0.882866889	0	0	0	0	0.656768487
FBgn0050240	tRNA:Glu-TTC-1-2	3772286	2R	0	0.685944849	0	1		0	0	0	0	0	0	0	0
FBgn0050241	tRNA:Leu-AAG-1-1	3772273	2R	0	0.685944849	0	1		0	0	0	0	0	0	0	0
FBgn0050254	tRNA:Arg-TCT-1-1	3772498	2R	-0.061729688	0.685944849	-0.089992203	0.928293411		0	0.242160175	0	0	0	0.726480526	0	0
FBgn0050257	tRNA:Thr-TGT-2-1	3771937	2R	-0.061729688	0.685944849	-0.089992203	0.928293411		0	0.322181425	0	0	0	0	0.966544276	0
FBgn0050259	CG30259	37606	2R	-0.334615981	0.689671495	-0.485181689	0.62754747		0	0.806501776	0	0	0	1.452961051	0.966544276	0
FBgn0050267	asRNA:CR30267	12798141	2R	-0.061729688	0.685944849	-0.089992203	0.928293411		0	0.322181425	0	0	0	0	0.966544276	0
FBgn0050269	CG30269	37600	2R						0	0	0	0	0	0	0	0
FBgn0050273	CG30273	246520	2R						0	0	0	0	0	0	0	0
FBgn0050274	CG30274	246521	2R	-0.84427808	0.937672402	-0.900397706	0.367908641		0.294288963	1.543291513	0.882866889	0	0	0.726480526	1.933088552	1.970305461
FBgn0050275	CG30275	246522	2R	-0.222377346	0.706706881	-0.314667017	0.75301449		0	0.541104254	0	0	0	0	0.966544276	0.656768487
FBgn0050278	CG30278	246523	2R	-0.520078466	0.832708921	-0.62456214	0.532258474		0.441596021	1.221110088	0	1.324788064	0	0.726480526	0.966544276	1.970305461
FBgn0050279	CR30279	246524	2R						0	0	0	0	0	0	0	0
FBgn0050280	CG30280	37522	2R	0	0.685944849	0	1		0	0	0	0	0	0	0	0
FBgn0050281	CG30281	246525	2R	0.237641187	0.685944849	0.346443577	0.72900938		0.294288963	0	0.882866889	0	0	0	0	0
FBgn0050284	CG30284	246527	2R						0	0	0	0	0	0	0	0
FBgn0050290	Ppcdc	246533	2R						0	0	0	0	0	0	0	0
FBgn0050293	Cht12	246535	2R	-0.061729688	0.685944849	-0.089992203	0.928293411		0	0.322181425	0	0	0	0	0.966544276	0
FBgn0050297	tRNA:Ile-AAT-1-2	3772684	2R	0.928931423	0.935320737	0.993168852	0.320627675		2.028837432	0.48432035	0.882866889	2.649576127	2.554069279	1.452961051	0	0
FBgn0050298	tRNA:Thr-AGT-2-1	3771794	2R	0	0.685944849	0	1		0	0	0	0	0	0	0	0
FBgn0050299	tRNA:Thr-AGT-1-2	3772005	2R						0	0	0	0	0	0	0	0
FBgn0050316	tRNA:Arg-ACG-1-4	3772036	2R	1.085939515	0.824005967	1.317878218	0.187544418		2.144308874	0	0	1.324788064	5.108138557	0	0	0
FBgn0050325	CG30325	246541	2R						0	0	0	0	0	0	0	0
FBgn0050326	tRNA:Val-AAC-2-2	3772512	2R						0	0	0	0	0	0	0	0
FBgn0050333	tRNA:Phe-GAA-1-4	3772089	2R	0.087955749	0.685944849	0.128225687	0.897970373		0.294288963	0.242160175	0.882866889	0	0	0.726480526	0	0
FBgn0050334	CG30334	246545	2R	-0.061729688	0.685944849	-0.089992203	0.928293411		0	0.218922829	0	0	0	0	0	0.656768487
FBgn0050354	UQCR-11L	246560	2R	0.357302623	0.86002152	0.41545777	0.677806823		1.471769969	0.760027083	1.765733779	2.649576127	0	0	0.966544276	1.313536974
FBgn0050355	CG30355	246561	2R	0.237641187	0.685944849	0.346443577	0.72900938		0.294288963	0	0.882866889	0	0	0	0	0
FBgn0050363	cola	246566	2R						0	0	0	0	0	0	0	0
FBgn0050364	hubl	246567	2R						0	0	0	0	0	0	0	0
FBgn0050365	spaw	246568	2R						0	0	0	0	0	0	0	0
FBgn0050366	swif	246569	2R						0	0	0	0	0	0	0	0
FBgn0050369	CG30369	246572	2R						0	0	0	0	0	0	0	0
FBgn0050374	CR30374	246574	2R	0.237641187	0.685944849	0.346443577	0.72900938		0.441596021	0	0	1.324788064	0	0	0	0
FBgn0050375	CG30375	246575	2R	0	0.685944849	0	1		0	0	0	0	0	0	0	0
FBgn0050376	CG30376	246576	2R	0	0.685944849	0	1		0	0	0	0	0	0	0	0
FBgn0050378	CG30378	246577	2R	-0.395436817	0.688594633	-0.574266481	0.565787488		0	0.966544276	0	0	0	0	2.899632827	0
FBgn0050385	CG30385	246585	2R	0	0.685944849	0	1		0	0	0	0	0	0	0	0
FBgn0050391	CG30391	37423	2R	0	0.685944849	0	1		0	0	0	0	0	0	0	0
FBgn0050393	CG30393	246588	2R	-0.061729688	0.685944849	-0.089992203	0.928293411		0	0.322181425	0	0	0	0	0.966544276	0
FBgn0050395	CG30395	246589	2R	-0.061729688	0.685944849	-0.089992203	0.928293411		0	0.218922829	0	0	0	0	0	0.656768487
FBgn0050406	tRNA:Gly-TCC-2-2	3772023	2R	-0.061729688	0.685944849	-0.089992203	0.928293411		0	0.218922829	0	0	0	0	0	0.656768487
FBgn0050407	tRNA:Gly-TCC-2-1	3771741	2R						0	0	0	0	0	0	0	0
FBgn0050412	CG30412	37691	2R	0.254065818	0.702472705	0.36167358	0.717595973		0.735884984	0.218922829	0.882866889	1.324788064	0	0	0	0.656768487
FBgn0050416	CG30416	246603	2R						0	0	0	0	0	0	0	0
FBgn0050417	tbrd-3	246604	2R	-0.368896484	0.688009281	-0.536179517	0.591834488		0	0.886523026	0	0	0	0.726480526	1.933088552	0
FBgn0050429	CG30429	246609	2R	0.275281883	0.730855012	0.37665731	0.706428292		0.735884984	0.322181425	0.882866889	1.324788064	0	0	0.966544276	0
FBgn0050430	CG30430	246610	2R	-0.211415126	0.685944849	-0.308210093	0.757922473		0	0.461083004	0	0	0	0.726480526	0	0.656768487
FBgn0050454	tRNA:Glu-CTC-2-1	3772595	2R						0	0	0	0	0	0	0	0
FBgn0050461	CG30461	3771732	2R						0	0	0	0	0	0	0	0
FBgn0050462	ste24c	3772676	2R						0	0	0	0	0	0	0	0
FBgn0050464	Ir52d	36716	2R						0	0	0	0	0	0	0	0
FBgn0050468	Ir52c	246630	2R						0	0	0	0	0	0	0	0
FBgn0050469	Ir52b	246631	2R						0	0	0	0	0	0	0	0
FBgn0050471	CG30471	246633	2R						0	0	0	0	0	0	0	0
FBgn0050472	CG30472	246634	2R	0	0.685944849	0	1		0	0	0	0	0	0	0	0
FBgn0050479	CG30479	36631	2R						0	0	0	0	0	0	0	0
FBgn0050480	CG30480	246640	2R						0	0	0	0	0	0	0	0
FBgn0050481	mRpL53	3772367	2R						0	0	0	0	0	0	0	0
FBgn0050487	CG30487	246646	2R	0.62142007	0.865637563	0.717875582	0.472834005		1.014256139	0.218922829	1.765733779	0	1.277034639	0	0	0.656768487
FBgn0050503	CG30503	246656	2R						0	0	0	0	0	0	0	0
FBgn0050509	tRNA:Ile-AAT-1-8	3771942	2R	0	0.685944849	0	1		0	0	0	0	0	0	0	0
FBgn0051007	CG31007	318553	3R	-0.060372688	0.686064825	-0.087998518	0.929877854		0	0.218922829	0	0	0	0	0	0.656768487
FBgn0051008	CG31008	318554	3R	0	0.685944849	0	1		0	0	0	0	0	0	0	0
FBgn0051010	CG31010	318555	3R	0.261905767	0.712788671	0.367438173	0.713292202		0.588577926	0.218922829	1.765733779	0	0	0	0	0.656768487
FBgn0051016	CG31016	326113	3R	-0.20609812	0.687118101	-0.2999457	0.764218575		0	0.541104254	0	0	0	0	0.966544276	0.656768487
FBgn0051017	PH4alphaNE3	326114	3R	-0.061729688	0.685944849	-0.089992203	0.928293411		0	0.218922829	0	0	0	0	0	0.656768487
FBgn0051019	CG31019	318558	3R	-0.0461166	0.942768379	-0.04891615	0.960986118		1.145645389	1.18756353	0.882866889	0	2.554069279	2.905922103	0	0.656768487
FBgn0051023	tRNA:Leu-TAG-1-2	3772407	3R	0	0.685944849	0	1		0	0	0	0	0	0	0	0
FBgn0051025	Ppi1	43581	3R	0.206991817	0.818933823	0.252757684	0.800455469		0.867274234	0.461083004	0	1.324788064	1.277034639	0.726480526	0	0.656768487
FBgn0051029	CG31029	318562	3R	0.045211322	0.928852584	0.048674378	0.961178795		0.588577926	0.644362851	1.765733779	0	0	0	1.933088552	0
FBgn0051050	CG31050	318571	3R						0	0	0	0	0	0	0	0
FBgn0051055	CG31055	318574	3R						0	0	0	0	0	0	0	0
FBgn0051065	ppk31	318575	3R	0.387326625	0.685944849	0.564661467	0.572304048		0.719967176	0	0.882866889	0	1.277034639	0	0	0
FBgn0051068	CG31068	318578	3R	0.239102848	0.929721024	0.257176983	0.797042151		0.425678213	0.218922829	0	0	1.277034639	0	0	0.656768487
FBgn0051070	tRNA:Gln-TTG-1-3	3772589	3R						0	0	0	0	0	0	0	0
FBgn0051071	tRNA:Gln-TTG-1-2	3772562	3R						0	0	0	0	0	0	0	0
FBgn0051077	CG31077	318583	3R						0	0	0	0	0	0	0	0
FBgn0051081	TwdlR	318586	3R	-0.181647157	0.728703353	-0.249274491	0.803148462		0.441596021	0.703243179	0	1.324788064	0	1.452961051	0	0.656768487
FBgn0051084	asRNA:CR31084	10178907	3R						0	0	0	0	0	0	0	0
FBgn0051086	CG31086	43179	3R						0	0	0	0	0	0	0	0
FBgn0051088	CG31088	318590	3R						0	0	0	0	0	0	0	0
FBgn0051089	CG31089	43135	3R	0	0.685944849	0	1		0	0	0	0	0	0	0	0
FBgn0051091	CG31091	318591	3R	0.087955749	0.685944849	0.128225687	0.897970373		0.294288963	0.322181425	0.882866889	0	0	0	0.966544276	0
FBgn0051093	CG31093	43116	3R	-0.061729688	0.685944849	-0.089992203	0.928293411		0	0.218922829	0	0	0	0	0	0.656768487
FBgn0051099	CG31099	326117	3R						0	0	0	0	0	0	0	0
FBgn0051104	CG31104	43054	3R	0.084566894	0.687253632	0.123050487	0.902067119		0.294288963	0.242160175	0.882866889	0	0	0.726480526	0	0
FBgn0051105	ppk22	318593	3R	-0.211415126	0.685944849	-0.308210093	0.757922473		0	0.48432035	0	0	0	1.452961051	0	0
FBgn0051115	CG31115	318597	3R	0.097433145	0.709666027	0.137294363	0.890798126		0.441596021	0.218922829	0	1.324788064	0	0	0	0.656768487
FBgn0051128	CG31128	318601	3R						0	0	0	0	0	0	0	0
FBgn0051162	tRNA:Ser-GCT-2-4	3772501	3R						0	0	0	0	0	0	0	0
FBgn0051164	Ir94a	318610	3R	0.387326625	0.685944849	0.564661467	0.572304048		0.867274234	0	0	1.324788064	1.277034639	0	0	0
FBgn0051165	tRNA:Ser-GCT-2-3	3772459	3R	-0.061729688	0.685944849	-0.089992203	0.928293411		0	0.218922829	0	0	0	0	0	0.656768487
FBgn0051166	tRNA:Ser-GCT-2-5	3772051	3R	0.237641187	0.685944849	0.346443577	0.72900938		0.441596021	0	0	1.324788064	0	0	0	0
FBgn0051167	tRNA:Ser-GCT-1-1	3771763	3R	-0.061729688	0.685944849	-0.089992203	0.928293411		0	0.322181425	0	0	0	0	0.966544276	0
FBgn0051189	CG31189	42487	3R						0	0	0	0	0	0	0	0
FBgn0051199	CG31199	42456	3R	0.237641187	0.685944849	0.346443577	0.72900938		0.294288963	0	0.882866889	0	0	0	0	0
FBgn0051200	CG31200	326124	3R	-0.061729688	0.685944849	-0.089992203	0.928293411		0	0.218922829	0	0	0	0	0	0.656768487
FBgn0051205	CG31205	318626	3R	0.237641187	0.685944849	0.346443577	0.72900938		0.425678213	0	0	0	1.277034639	0	0	0
FBgn0051206	CG31206	318627	3R	0.237641187	0.685944849	0.346443577	0.72900938		0.294288963	0	0.882866889	0	0	0	0	0
FBgn0051207	CG31207	326125	3R						0	0	0	0	0	0	0	0
FBgn0051213	CG31213	42382	3R	0	0.685944849	0	1		0	0	0	0	0	0	0	0
FBgn0051215	tRNA:Ala-AGC-2-11	3772372	3R	0.237641187	0.685944849	0.346443577	0.72900938		0.441596021	0	0	1.324788064	0	0	0	0
FBgn0051219	CG31219	42344	3R	-0.061729688	0.685944849	-0.089992203	0.928293411		0	0.322181425	0	0	0	0	0.966544276	0
FBgn0051220	CG31220	326126	3R	0.401680427	0.92959121	0.432104374	0.665665556		1.030173947	0.48432035	1.765733779	1.324788064	0	1.452961051	0	0
FBgn0051225	Ir94f	318632	3R						0	0	0	0	0	0	0	0
FBgn0051226	CG31226	318633	3R						0	0	0	0	0	0	0	0
FBgn0051242	tRNA:Gly-TCC-1-3	3772457	3R						0	0	0	0	0	0	0	0
FBgn0051248	CG31248	40853	3R	0.483927005	0.923101771	0.524240144	0.600111523		1.145645389	0.437845658	0.882866889	0	2.554069279	0	0	1.313536974
FBgn0051265	CG31265	42068	3R	-0.176415497	0.94348807	-0.186982224	0.851674571		0.719967176	0.945403355	0.882866889	0	1.277034639	2.179441577	0	0.656768487
FBgn0051267	CG31267	318651	3R	-0.218013363	0.686855356	-0.317407968	0.750934062		0	0.5643416	0	0	0	0.726480526	0.966544276	0
FBgn0051269	CG31269	318653	3R	-0.306925613	0.688687109	-0.445667719	0.655837286		0	0.703243179	0	0	0	1.452961051	0	0.656768487
FBgn0051281	Tpl94D	318658	3R	0.237641187	0.685944849	0.346443577	0.72900938		0.294288963	0	0.882866889	0	0	0	0	0
FBgn0051282	tRNA:Thr-AGT-1-4	3772251	3R						0	0	0	0	0	0	0	0
FBgn0051286	CG31286	318662	3R	-0.211415126	0.685944849	-0.308210093	0.757922473		0	0.541104254	0	0	0	0	0.966544276	0.656768487
FBgn0051294	CG31294	318666	3R						0	0	0	0	0	0	0	0
FBgn0051296	CG31296	318668	3R	0.087955749	0.685944849	0.128225687	0.897970373		0.294288963	0.242160175	0.882866889	0	0	0.726480526	0	0
FBgn0051326	CG31326	41728	3R						0	0	0	0	0	0	0	0
FBgn0051327	CG31327	318684	3R	0	0.685944849	0	1		0	0	0	0	0	0	0	0
FBgn0051331	tRNA:Phe-GAA-1-7	3772014	3R	-0.061729688	0.685944849	-0.089992203	0.928293411		0	0.218922829	0	0	0	0	0	0.656768487
FBgn0051333	tRNA:Thr-CGT-1-3	3771865	3R						0	0	0	0	0	0	0	0
FBgn0051334	tRNA:Thr-CGT-1-2	3771835	3R	0.902964069	0.719480701	1.255021945	0.209470794		2.012919624	0	0.882866889	1.324788064	3.831103918	0	0	0
FBgn0051347	CG31347	318693	3R	0	0.685944849	0	1		0	0	0	0	0	0	0	0
FBgn0051356	tRNA:Thr-TGT-1-1	3771902	3R	0.237641187	0.685944849	0.346443577	0.72900938		0.294288963	0	0.882866889	0	0	0	0	0
FBgn0051358	CG31358	41462	3R						0	0	0	0	0	0	0	0
FBgn0051380	CG31380	318701	3R	0	0.685944849	0	1		0	0	0	0	0	0	0	0
FBgn0051382	tRNA:Asp-GTC-1-12	3771918	3R	0	0.685944849	0	1		0	0	0	0	0	0	0	0
FBgn0051383	tRNA:Leu-TAG-1-1	3772121	3R	-0.256265823	0.730634632	-0.350744151	0.7257803		0	0.5643416	0	0	0	0.726480526	0.966544276	0
FBgn0051386	lncRNA:CR31386	12797885	3R	0.10802505	0.841366339	0.128392407	0.89783844		0.588577926	0.48432035	1.765733779	0	0	1.452961051	0	0
FBgn0051404	CG31404	318714	3R	-0.930077556	0.838449197	-1.109283137	0.267308057		0	1.797857325	0	0	0	1.452961051	0	3.940610922
FBgn0051407	CG31407	318716	3R	0.374560165	0.85580482	0.437670081	0.661625461		0.735884984	0.322181425	0.882866889	1.324788064	0	0	0.966544276	0
FBgn0051413	Qsox4	318720	3R						0	0	0	0	0	0	0	0
FBgn0051415	CG31415	318722	3R	-0.474250775	0.798938659	-0.593600985	0.552779022		0	0.783264429	0	0	0	0.726480526	0.966544276	0.656768487
FBgn0051416	tRNA:Asp-GTC-3-1	3772178	3R	0	0.685944849	0	1		0	0	0	0	0	0	0	0
FBgn0051418	CG31418	42084	3R	-0.061729688	0.685944849	-0.089992203	0.928293411		0	0.242160175	0	0	0	0.726480526	0	0
FBgn0051419	CG31419	326137	3R	-0.061729688	0.685944849	-0.089992203	0.928293411		0	0.218922829	0	0	0	0	0	0.656768487
FBgn0051423	Ir94c	318727	3R						0	0	0	0	0	0	0	0
FBgn0051424	Ir94b	318728	3R						0	0	0	0	0	0	0	0
FBgn0051427	CR31427	43464	3R	0	0.888583979	0	1		0	0	0	0	0	0	0	0
FBgn0051432	tRNA:Thr-TGT-2-5	3772291	3R	0	0.685944849	0	1		0	0	0	0	0	0	0	0
FBgn0051437	CG31437	318735	3R	0.087955749	0.685944849	0.128225687	0.897970373		0.294288963	0.322181425	0.882866889	0	0	0	0.966544276	0
FBgn0051438	CheB93b	318736	3R						0	0	0	0	0	0	0	0
FBgn0051459	CG31459	318746	3R	0.237641187	0.685944849	0.346443577	0.72900938		0.441596021	0	0	1.324788064	0	0	0	0
FBgn0051464	CG31464	318749	3R	0.274008615	0.729246008	0.375742358	0.707108444		0.294288963	0	0.882866889	0	0	0	0	0
FBgn0051465	CG31465	42577	3R	-0.730620498	0.943920177	-0.774027842	0.438914327		0.425678213	1.324368684	0	0	1.277034639	0.726480526	1.933088552	1.313536974
FBgn0051471	tRNA:Thr-AGT-1-7	3771819	3R						0	0	0	0	0	0	0	0
FBgn0051480	tRNA:Thr-CGT-1-1	3772548	3R	-0.038436662	0.942425366	-0.040784834	0.96746743		0.719967176	0.806501776	0.882866889	0	1.277034639	1.452961051	0.966544276	0
FBgn0051482	CG31482	40806	3R						0	0	0	0	0	0	0	0
FBgn0051491	tRNA:Gly-TCC-1-2	3771939	3R	-0.061729688	0.685944849	-0.089992203	0.928293411		0	0.322181425	0	0	0	0	0.966544276	0
FBgn0051493	CG31493	318765	3R						0	0	0	0	0	0	0	0
FBgn0051494	tRNA:Gly-TCC-1-1	3771780	3R	0	0.685944849	0	1		0	0	0	0	0	0	0	0
FBgn0051496	CG31496	326145	3R	1.034670638	0.925201637	1.118319073	0.263430744		1.602834066	0.218922829	3.531467557	0	1.277034639	0	0	0.656768487
FBgn0051497	tRNA:Thr-AGT-1-3	3772060	3R						0	0	0	0	0	0	0	0
FBgn0051501	nxf4	40884	3R						0	0	0	0	0	0	0	0
FBgn0051506	tRNA:Leu-TAA-1-1	3772664	3R	0	0.685944849	0	1		0	0	0	0	0	0	0	0
FBgn0051514	asRNA:CR31514	10178807	3R	1.088182317	0.905546575	1.201685641	0.229485346		1.308545102	0	2.648600668	0	1.277034639	0	0	0
FBgn0051515	CG31515	326147	3R						0	0	0	0	0	0	0	0
FBgn0051518	tRNA:Gly-TCC-1-4	3772627	3R	0.398416367	0.88681609	0.449266055	0.653239742		0.851356426	0.322181425	0	0	2.554069279	0	0.966544276	0
FBgn0051524	CG31524	318781	3R						0	0	0	0	0	0	0	0
FBgn0051525	CG31525	318782	3R	0.237641187	0.685944849	0.346443577	0.72900938		0.294288963	0	0.882866889	0	0	0	0	0
FBgn0051526	lncRNA:CR31526	318783	3R	-0.061833758	0.685953967	-0.090142722	0.9281738		0.441596021	0.5643416	0	1.324788064	0	0.726480526	0.966544276	0
FBgn0051528	CG31528	318785	3R	0.177404101	0.810373782	0.218916387	0.826715181		0.719967176	0.437845658	0.882866889	0	1.277034639	0	0	1.313536974
FBgn0051533	CG31533	318788	3R						0	0	0	0	0	0	0	0
FBgn0051542	CG31542	318791	3R						0	0	0	0	0	0	0	0
FBgn0051560	CG31560	40772	3R	0	0.685944849	0	1		0	0	0	0	0	0	0	0
FBgn0051561	Osi16	318801	3R	-0.136199119	0.897884931	-0.151688835	0.879432364		0.851356426	1.025424605	0	0	2.554069279	1.452961051	0.966544276	0.656768487
FBgn0051562	CR31562	40753	3R	-0.061645446	0.685952239	-0.089868422	0.928391775		0.441596021	0.541104254	0	1.324788064	0	0	0.966544276	0.656768487
FBgn0051568	tRNA:Ala-AGC-2-6	3772700	3R	0.237641187	0.685944849	0.346443577	0.72900938		0.294288963	0	0.882866889	0	0	0	0	0
FBgn0051569	tRNA:Ala-AGC-2-5	3772134	3R						0	0	0	0	0	0	0	0
FBgn0051570	tRNA:Ala-AGC-2-2	3772361	3R						0	0	0	0	0	0	0	0
FBgn0051573	tRNA:Pro-TGG-1-3	3772341	3R	0.387326625	0.685944849	0.564661467	0.572304048		0.851356426	0	0	0	2.554069279	0	0	0
FBgn0051575	tRNA:Ala-AGC-2-9	3772245	3R	0.237641187	0.685944849	0.346443577	0.72900938		0.851356426	0.218922829	0	0	2.554069279	0	0	0.656768487
FBgn0051576	tRNA:Ala-AGC-2-10	3771821	3R						0	0	0	0	0	0	0	0
FBgn0051577	tRNA:Ala-AGC-1-1	3772567	3R	-0.332159786	0.687512082	-0.483133016	0.629001292		0	0.703243179	0	0	0	1.452961051	0	0.656768487
FBgn0051578	tRNA:Pro-TGG-1-4	3771921	3R						0	0	0	0	0	0	0	0
FBgn0051579	tRNA:Ala-AGC-2-7	3772003	3R	0	0.685944849	0	1		0	0	0	0	0	0	0	0
FBgn0051580	tRNA:Ala-AGC-2-8	3772215	3R	-0.602001234	0.880293743	-0.683864038	0.494061024		0.425678213	1.520054167	0	0	1.277034639	0	1.933088552	2.627073948
FBgn0051583	tRNA:Asn-GTT-1-10	3772485	3R	-0.04532012	0.756728969	-0.059889501	0.952243642		0.294288963	0.461083004	0.882866889	0	0	0.726480526	0	0.656768487
FBgn0051588	tRNA:Phe-GAA-1-6	3771933	3R						0	0	0	0	0	0	0	0
FBgn0051591	tRNA:Val-AAC-1-2	3772052	3R	0.237641187	0.685944849	0.346443577	0.72900938		0.425678213	0	0	0	1.277034639	0	0	0
FBgn0051602	tRNA:Asp-GTC-1-6	3772028	2L						0	0	0	0	0	0	0	0
FBgn0051603	tRNA:Asp-GTC-1-5	3771974	2L						0	0	0	0	0	0	0	0
FBgn0051604	tRNA:Asp-GTC-1-4	3772683	2L						0	0	0	0	0	0	0	0
FBgn0051609	CG31609	318845	2L						0	0	0	0	0	0	0	0
FBgn0051613				-0.143422556	0.887822449	-0.161544188	0.871664812		0	0.242160175	0	0	0	0.726480526	0	0
FBgn0051615	His-Psi:CR31615		2L						0	0	0	0	0	0	0	0
FBgn0051616	His-Psi:CR31616		2L	0.237641187	0.685944849	0.346443577	0.72900938		0.441596021	0	0	1.324788064	0	0	0	0
FBgn0051631	tRNA:Arg-CCT-1-1	3772364	2L						0	0	0	0	0	0	0	0
FBgn0051639	CG31639	318866	2L						0	0	0	0	0	0	0	0
FBgn0051644	CG31644	318868	2L	0.237641187	0.685944849	0.346443577	0.72900938		0.294288963	0	0.882866889	0	0	0	0	0
FBgn0051647	lncRNA:CR31647	12798562	2L	-0.211519195	0.685953967	-0.308357711	0.757810157		0	0.48432035	0	0	0	1.452961051	0	0
FBgn0051659	CG31659	318875	2L						0	0	0	0	0	0	0	0
FBgn0051661	CG31661	33330	2L	-0.061729688	0.685944849	-0.089992203	0.928293411		0	0.242160175	0	0	0	0.726480526	0	0
FBgn0051664	CG31664	33359	2L	-1.138473941	0.917213873	-1.241230615	0.214520568		0	1.773046051	0	0	0	1.452961051	3.866177103	0
FBgn0051668	CG31668	33395	2L	-0.021234794	0.936951004	-0.022663719	0.981918516		0.851356426	0.886523026	0	0	2.554069279	0.726480526	1.933088552	0
FBgn0051669	tRNA:Gln-CTG-2-5	3772558	2L	0.237641187	0.685944849	0.346443577	0.72900938		0.425678213	0	0	0	1.277034639	0	0	0
FBgn0051677	CG31677	318880	2L						0	0	0	0	0	0	0	0
FBgn0051679	Tengl3	33404	2L						0	0	0	0	0	0	0	0
FBgn0051680	CG31680	318881	2L	0	0.685944849	0	1		0	0	0	0	0	0	0	0
FBgn0051681	CG31681	318882	2L						0	0	0	0	0	0	0	0
FBgn0051682	Tengl1	318883	2L	-0.108267924	0.884084876	-0.122463269	0.902532134		0.425678213	0.541104254	0	0	1.277034639	0	0.966544276	0.656768487
FBgn0051693	CG31693	318887	2L	0	0.685944849	0	1		0	0	0	0	0	0	0	0
FBgn0051698	CG31698	318888	2L	0	0.685944849	0	1		0	0	0	0	0	0	0	0
FBgn0051700	CR31700	318902	2L						0	0	0	0	0	0	0	0
FBgn0051702	tplus3a	318904	2L						0	0	0	0	0	0	0	0
FBgn0051703	tplus3b	318905	2L	-0.061645446	0.685952239	-0.089868422	0.928391775		0.441596021	0.461083004	0	1.324788064	0	0.726480526	0	0.656768487
FBgn0051704	CG31704	318906	2L	0.237641187	0.685944849	0.346443577	0.72900938		0.441596021	0	0	1.324788064	0	0	0	0
FBgn0051706	CG31706	261621	2L	-0.120400815	0.92602748	-0.13001862	0.896551695		0.294288963	0.48432035	0.882866889	0	0	1.452961051	0	0
FBgn0051709	CG31709	261620	2L	0.263275385	0.725989719	0.362643407	0.71687128		0.735884984	0.242160175	0.882866889	1.324788064	0	0.726480526	0	0
FBgn0051730	CG31730	318920	2L						0	0	0	0	0	0	0	0
FBgn0051735	CG31735	318922	2L						0	0	0	0	0	0	0	0
FBgn0051740	CG31740	261618	2L	0.087955749	0.685944849	0.128225687	0.897970373		0.294288963	0.242160175	0.882866889	0	0	0.726480526	0	0
FBgn0051741	CG31741	35079	2L	0.234327413	0.686228794	0.341471263	0.732748835		0.588577926	0.242160175	1.765733779	0	0	0.726480526	0	0
FBgn0051742	Prosbeta5R2	318924	2L	-0.211415126	0.685944849	-0.308210093	0.757922473		0	0.541104254	0	0	0	0	0.966544276	0.656768487
FBgn0051752	CG31752	35143	2L	0	0.685944849	0	1		0	0	0	0	0	0	0	0
FBgn0051769	CG31769	318934	2L	0.137057322	0.73344196	0.186868668	0.851763606		0.735884984	0.437845658	0.882866889	1.324788064	0	0	0	1.313536974
FBgn0051773	CG31773	326159	2L	-0.364562765	0.725110241	-0.502768744	0.615126871		0	0.760027083	0	0	0	0	0.966544276	1.313536974
FBgn0051776	CG31776	33568	2L	0.360734235	0.841525852	0.428666848	0.66816569		0.883192042	0.322181425	0	2.649576127	0	0	0.966544276	0
FBgn0051779	Acp24A4	318936	2L						0	0	0	0	0	0	0	0
FBgn0051780									0	0	0	0	0	0	0	0
FBgn0051784	CG31784	318939	2L	-0.061517142	0.685951062	-0.089681532	0.928540292		0.294288963	0.437845658	0.882866889	0	0	0	0	1.313536974
FBgn0051785	CG31785	318940	2L	0.304380628	0.871074512	0.349431218	0.7267656		1.587241411	0.875691316	0.882866889	1.324788064	2.554069279	0	0	2.627073948
FBgn0051787	CG31787	318941	2L						0	0	0	0	0	0	0	0
FBgn0051788	CG31788	318942	2L	0	0.685944849	0	1		0	0	0	0	0	0	0	0
FBgn0051797	CG31797	35203	2L	-0.211415126	0.685944849	-0.308210093	0.757922473		0	0.461083004	0	0	0	0.726480526	0	0.656768487
FBgn0051798	CG31798	318946	2L						0	0	0	0	0	0	0	0
FBgn0051802	CG31802	318949	2L						0	0	0	0	0	0	0	0
FBgn0051803	Rsph9	318950	2L						0	0	0	0	0	0	0	0
FBgn0051804	CG31804	318951	2L						0	0	0	0	0	0	0	0
FBgn0051806	CG31806	261615	2L	-0.061729688	0.685944849	-0.089992203	0.928293411		0	0.242160175	0	0	0	0.726480526	0	0
FBgn0051810	CG31810	318955	2L	-0.323550291	0.687371048	-0.470706894	0.637850061		0	0.680005833	0	0	0	0.726480526	0	1.313536974
FBgn0051816	CG31816	318960	2L						0	0	0	0	0	0	0	0
FBgn0051820	CG31820	318961	2L						0	0	0	0	0	0	0	0
FBgn0051822	CR31822	318962	2L						0	0	0	0	0	0	0	0
FBgn0051823	CG31823	326163	2L	0.191419922	0.876485659	0.218394814	0.827121506		0.425678213	0.218922829	0	0	1.277034639	0	0	0.656768487
FBgn0051824	CR31824	318963	2L						0	0	0	0	0	0	0	0
FBgn0051826	CG31826	326164	2L	-0.773173881	0.841954779	-0.918308085	0.358457595		0	1.244347434	0	0	0	1.452961051	0.966544276	1.313536974
FBgn0051827									0	0	0	0	0	0	0	0
FBgn0051832	CG31832	318970	2L	0.32146093	0.861667129	0.373068577	0.709097405		1.439934352	0.806501776	1.765733779	0	2.554069279	1.452961051	0.966544276	0
FBgn0051835									0	0	0	0	0	0	0	0
FBgn0051845	asRNA:CR31845	12798199	2L	-0.061729688	0.685944849	-0.089992203	0.928293411		0	0.218922829	0	0	0	0	0	0.656768487
FBgn0051848	CG31848	318980	2L						0	0	0	0	0	0	0	0
FBgn0051851	Naa20B	318982	2L	0	0.685944849	0	1		0	0	0	0	0	0	0	0
FBgn0051860	ZnT33D	326167	2L	0.237641187	0.685944849	0.346443577	0.72900938		0.425678213	0	0	0	1.277034639	0	0	0
FBgn0051861	CG31861	318988	2L	-0.061833758	0.685953967	-0.090142722	0.9281738		0.294288963	0.5643416	0.882866889	0	0	0.726480526	0.966544276	0
FBgn0051862	CG31862	318989	2L						0	0	0	0	0	0	0	0
FBgn0051867	CG31867	261614	2L						0	0	0	0	0	0	0	0
FBgn0051870	CG31870	318993	2L	0	0.685944849	0	1		0	0	0	0	0	0	0	0
FBgn0051872	CG31872	34458	2L	-0.061729688	0.685944849	-0.089992203	0.928293411		0	0.218922829	0	0	0	0	0	0.656768487
FBgn0051874	Fum4	318995	2L	-0.061729688	0.685944849	-0.089992203	0.928293411		0	0.322181425	0	0	0	0	0.966544276	0
FBgn0051876	Cpr30F	318997	2L	0.237641187	0.685944849	0.346443577	0.72900938		0.425678213	0	0	0	1.277034639	0	0	0
FBgn0051882	CG31882	319000	2L	-0.061729688	0.685944849	-0.089992203	0.928293411		0	0.242160175	0	0	0	0.726480526	0	0
FBgn0051885	tRNA:Thr-AGT-1-1	3772669	2L						0	0	0	0	0	0	0	0
FBgn0051888	tRNA:Asp-GTC-1-9	3771894	2L	-0.124034029	0.861093792	-0.144042414	0.885466977		0.294288963	0.541104254	0.882866889	0	0	0	0.966544276	0.656768487
FBgn0051889	tRNA:Asp-GTC-1-7	3771858	2L	0	0.685944849	0	1		0	0	0	0	0	0	0	0
FBgn0051890	tRNA:Asp-GTC-1-8	3772428	2L						0	0	0	0	0	0	0	0
FBgn0051892	tRNA:Asp-GTC-1-3	3771797	2L	-0.061729688	0.685944849	-0.089992203	0.928293411		0	0.322181425	0	0	0	0	0.966544276	0
FBgn0051895	tRNA:Phe-GAA-1-3	3771750	2L	-0.06461908	0.686193156	-0.094170394	0.924973802		0	0.322181425	0	0	0	0	0.966544276	0
FBgn0051896	tRNA:Asp-GTC-1-2	3772570	2L	-0.482455965	0.782365554	-0.616663097	0.537456967		0	0.898928662	0	0	0	0.726480526	0	1.970305461
FBgn0051902	Spn28Da	34082	2L	-0.360609098	0.68890341	-0.523453785	0.600658504		0	0.86328568	0	0	0	0	1.933088552	0.656768487
FBgn0051907	Mst27D	319019	2L	-0.211415126	0.685944849	-0.308210093	0.757922473		0	0.644362851	0	0	0	0	1.933088552	0
FBgn0051909	CG31909	319020	2L	0.237641187	0.685944849	0.346443577	0.72900938		0.294288963	0	0.882866889	0	0	0	0	0
FBgn0051910	CG31910	319021	2L	0.237641187	0.685944849	0.346443577	0.72900938		0.425678213	0	0	0	1.277034639	0	0	0
FBgn0051913	CG31913	319023	2L	-0.891087754	0.943028874	-0.944920966	0.344699227		0.425678213	1.669787455	0	0	1.277034639	1.452961051	2.899632827	0.656768487
FBgn0051914	tRNA:Asp-GTC-1-1	3771907	2L						0	0	0	0	0	0	0	0
FBgn0051921	CG31921	319027	2L	0.056119035	0.919199717	0.061052059	0.951317749		0.883192042	0.760027083	0	2.649576127	0	0	0.966544276	1.313536974
FBgn0051924	CG31924	319030	2L						0	0	0	0	0	0	0	0
FBgn0051926	CG31926	326174	2L	0.877144435	0.933252503	0.939879006	0.347279627		1.292952447	0.218922829	0	1.324788064	2.554069279	0	0	0.656768487
FBgn0051928	CG31928	326175	2L	-0.551758771	0.927475922	-0.594903607	0.551907906		0.588577926	1.463270263	1.765733779	0	0	1.452961051	0.966544276	1.970305461
FBgn0051933	CG31933	326176	2L						0	0	0	0	0	0	0	0
FBgn0051939	tRNA:Gln-CTG-2-4	3772443	2L	-0.211415126	0.685944849	-0.308210093	0.757922473		0	0.461083004	0	0	0	0.726480526	0	0.656768487
FBgn0051940	tRNA:Gln-CTG-3-1	3772267	2L	-0.615922031	0.777147535	-0.792541961	0.428044735		0	1.288725701	0	0	0	0	3.866177103	0
FBgn0051942	tRNA:Arg-TCT-2-1	3772425	2L	0.237641187	0.685944849	0.346443577	0.72900938		0.294288963	0	0.882866889	0	0	0	0	0
FBgn0051943	tRNA:Gln-CTG-2-2	3772350	2L						0	0	0	0	0	0	0	0
FBgn0051944	tRNA:Gln-CTG-2-3	3772629	2L	-0.061729688	0.685944849	-0.089992203	0.928293411		0	0.322181425	0	0	0	0	0.966544276	0
FBgn0051946	tRNA:Arg-TCT-3-1	3771849	2L						0	0	0	0	0	0	0	0
FBgn0051948	CG31948	326178	2L	0.237641187	0.685944849	0.346443577	0.72900938		0.294288963	0	0.882866889	0	0	0	0	0
FBgn0051949	CG31949	319042	2L						0	0	0	0	0	0	0	0
FBgn0051952	CG31952	326179	2L	0.387326625	0.685944849	0.564661467	0.572304048		0.851356426	0	0	0	2.554069279	0	0	0
FBgn0051954	CG31954	33572	2L	-0.582989611	0.872373328	-0.668279958	0.503954904		0	0.806501776	0	0	0	1.452961051	0.966544276	0
FBgn0051958	CR31958	33603	2L	-0.265541839	0.767346205	-0.346052195	0.729303489		0	0.461083004	0	0	0	0.726480526	0	0.656768487
FBgn0051960	CG31960	319047	2L	-0.177152951	0.702074301	-0.252327925	0.800787605		0	0.437845658	0	0	0	0	0	1.313536974
FBgn0051963	tRNA:Trp-CCA-2-1	3771975	2L	-0.061729688	0.685944849	-0.089992203	0.928293411		0	0.242160175	0	0	0	0.726480526	0	0
FBgn0051971	tRNA:Asp-GTC-2-1	3772550	2L	0.852647225	0.831472838	1.02546612	0.305143303		1.161563197	0	0.882866889	1.324788064	1.277034639	0	0	0
FBgn0051975	CG31975	319052	2L						0	0	0	0	0	0	0	0
FBgn0051976	ovm	326181	2L						0	0	0	0	0	0	0	0
FBgn0052023	CG32023	317827	3L						0	0	0	0	0	0	0	0
FBgn0052024	CG32024	317828	3L						0	0	0	0	0	0	0	0
FBgn0052034	tRNA:Thr-AGT-3-1Psi	3772416	3L						0	0	0	0	0	0	0	0
FBgn0052040	CG32040	317835	3L	-0.314404842	0.919854154	-0.341798578	0.73250248		0.735884984	1.164326184	0.882866889	1.324788064	0	2.179441577	0	1.313536974
FBgn0052055	CG32055	39188	3L	-0.297911357	0.919270396	-0.324073698	0.745882239		1.014256139	1.602171842	1.765733779	0	1.277034639	2.179441577	0	2.627073948
FBgn0052058	Ir67c	317838	3L	0	0.685944849	0	1		0	0	0	0	0	0	0	0
FBgn0052061	CG32061	39196	3L						0	0	0	0	0	0	0	0
FBgn0052064	S-Lap4	326188	3L	0.107668332	0.686615163	0.156810303	0.875394353		0.735884984	0.437845658	0.882866889	1.324788064	0	0	0	1.313536974
FBgn0052071	CG32071	39246	3L	0	0.685944849	0	1		0	0	0	0	0	0	0	0
FBgn0052072	Elo68alpha	317841	3L						0	0	0	0	0	0	0	0
FBgn0052079	CG32079	39230	3L	0.237641187	0.685944849	0.346443577	0.72900938		0.441596021	0	0	1.324788064	0	0	0	0
FBgn0052081	CG32081	326194	3L	-1.074514583	0.895969744	-1.199275522	0.23042083		0.294288963	2.349793288	0.882866889	0	0	2.179441577	2.899632827	1.970305461
FBgn0052086	CG32086	326195	3L	-0.571962913	0.942610462	-0.606786087	0.543992883		1.014256139	2.143276096	1.765733779	0	1.277034639	2.179441577	0.966544276	3.283842435
FBgn0052087	CG32087	39323	3L	-0.061729688	0.685944849	-0.089992203	0.928293411		0	0.218922829	0	0	0	0	0	0.656768487
FBgn0052093	tRNA:Gln-TTG-1-1	3772521	3L						0	0	0	0	0	0	0	0
FBgn0052102	CG32102	317854	3L	0.237641187	0.685944849	0.346443577	0.72900938		0.294288963	0	0.882866889	0	0	0	0	0
FBgn0052106	CG32106	317855	3L	-0.205737655	0.68677263	-0.299571715	0.764503862		0	0.541104254	0	0	0	0	0.966544276	0.656768487
FBgn0052107	CG32107	317856	3L	-0.081352509	0.854667629	-0.095186136	0.924166982		0.294288963	0.48432035	0.882866889	0	0	1.452961051	0	0
FBgn0052117	CG32117	317864	3L	0.237641187	0.685944849	0.346443577	0.72900938		0.441596021	0	0	1.324788064	0	0	0	0
FBgn0052119	CG32119	317866	3L	0	0.685944849	0	1		0	0	0	0	0	0	0	0
FBgn0052123	tRNA:CR32123:Psi	3772697	3L	0.087955749	0.685944849	0.128225687	0.897970373		0.294288963	0.218922829	0.882866889	0	0	0	0	0.656768487
FBgn0052126	tRNA:Pro-AGG-1-7	3772674	3L	0.237641187	0.685944849	0.346443577	0.72900938		0.294288963	0	0.882866889	0	0	0	0	0
FBgn0052128	tRNA:Pro-AGG-1-6	3771954	3L	-0.061729688	0.685944849	-0.089992203	0.928293411		0	0.242160175	0	0	0	0.726480526	0	0
FBgn0052129	tRNA:Pro-AGG-1-5	3771725	3L	0.087955749	0.685944849	0.128225687	0.897970373		0.294288963	0.242160175	0.882866889	0	0	0.726480526	0	0
FBgn0052152	CG32152	317885	3L						0	0	0	0	0	0	0	0
FBgn0052153	tRNA:Met-CAT-1-3	3772452	3L						0	0	0	0	0	0	0	0
FBgn0052160	lncRNA:CR32160	12797918	3L	0	0.685944849	0	1		0	0	0	0	0	0	0	0
FBgn0052173	tRNA:Pro-CGG-2-2	3772651	3L	0	0.685944849	0	1		0	0	0	0	0	0	0	0
FBgn0052174	Coq4	261607	3L	-0.098642034	0.935815344	-0.105407584	0.916052399		1.014256139	1.164326184	1.765733779	0	1.277034639	2.179441577	0	1.313536974
FBgn0052192	CG32192	317904	3L						0	0	0	0	0	0	0	0
FBgn0052194	lncRNA:CR32194	12797932	3L	0	0.685944849	0	1		0	0	0	0	0	0	0	0
FBgn0052198	CG32198	317909	3L	0.537012063	0.685944849	0.782879358	0.43369796		1.014256139	0	1.765733779	0	1.277034639	0	0	0
FBgn0052199	CG32199	40028	3L	-0.061729688	0.685944849	-0.089992203	0.928293411		0	0.218922829	0	0	0	0	0	0.656768487
FBgn0052200	tRNA:Pro-CGG-2-3	3772479	3L	-0.053602233	0.812591822	-0.065964525	0.947406069		0.294288963	0.461083004	0.882866889	0	0	0.726480526	0	0.656768487
FBgn0052201	CG32201	317911	3L	-0.184493124	0.687359489	-0.268408492	0.788384904		0	0.437845658	0	0	0	0	0	1.313536974
FBgn0052203	Spn75F	317912	3L	0.237641187	0.685944849	0.346443577	0.72900938		0.441596021	0	0	1.324788064	0	0	0	0
FBgn0052208	825-Oak	317916	3L						0	0	0	0	0	0	0	0
FBgn0052212	CG32212	317917	3L	-0.537984087	0.754825747	-0.712726202	0.4760152		0	1.082208509	0	0	0	0	1.933088552	1.313536974
FBgn0052213	CG32213	317918	3L	0.657408767	0.705046889	0.93243269	0.351112957		1.439934352	0	1.765733779	0	2.554069279	0	0	0
FBgn0052219	CG32219	317922	3L	0.087955749	0.685944849	0.128225687	0.897970373		0.441596021	0.242160175	0	1.324788064	0	0.726480526	0	0
FBgn0052220	Csas	317923	3L	-0.49877966	0.824695942	-0.604804309	0.54530903		0	0.806501776	0	0	0	1.452961051	0.966544276	0
FBgn0052224	asRNA:CR32224	26067083	3L	-0.061729688	0.685944849	-0.089992203	0.928293411		0	0.242160175	0	0	0	0.726480526	0	0
FBgn0052232	CG32232	317930	3L	0.237641187	0.685944849	0.346443577	0.72900938		0.719967176	0.322181425	0.882866889	0	1.277034639	0	0.966544276	0
FBgn0052240	CG32240	317933	3L	0.237641187	0.685944849	0.346443577	0.72900938		0.294288963	0	0.882866889	0	0	0	0	0
FBgn0052246	CG32246	317936	3L						0	0	0	0	0	0	0	0
FBgn0052248	CG32248	317938	3L	0.149989973	0.819823687	0.182953939	0.85483416		0.851356426	0.5643416	0	0	2.554069279	0.726480526	0.966544276	0
FBgn0052249	CG32249	317939	3L	0.087955749	0.685944849	0.128225687	0.897970373		0.441596021	0.322181425	0	1.324788064	0	0	0.966544276	0
FBgn0052252	asRNA:CR32252	12798359	3L	0.039813629	0.816369141	0.048769149	0.961103268		0.867274234	0.680005833	0	1.324788064	1.277034639	0.726480526	0	1.313536974
FBgn0052263	CG32263	317944	3L	0.22902291	0.924724598	0.247666073	0.804392784		0.735884984	0.461083004	0.882866889	1.324788064	0	0.726480526	0	0.656768487
FBgn0052268	Drsl6	38416	3L	0.387326625	0.685944849	0.564661467	0.572304048		0.883192042	0	0	2.649576127	0	0	0	0
FBgn0052269	CG32269	3772569	3L						0	0	0	0	0	0	0	0
FBgn0052270	CG32270	3772375	3L						0	0	0	0	0	0	0	0
FBgn0052271	CG32271	38392	3L						0	0	0	0	0	0	0	0
FBgn0052272	tRNA:Lys-CTT-1-13	3772150	3L	-0.225790826	0.942742828	-0.239504157	0.810714673		1.439934352	1.867569363	1.765733779	0	2.554069279	3.632402628	0	1.970305461
FBgn0052273	tRNA:Met-CAT-2-1	3772117	3L	0	0.685944849	0	1		0	0	0	0	0	0	0	0
FBgn0052274	Drsl1	326207	3L						0	0	0	0	0	0	0	0
FBgn0052277	CG32277	38393	3L						0	0	0	0	0	0	0	0
FBgn0052279	Drsl2	38408	3L	0.087955749	0.685944849	0.128225687	0.897970373		0.441596021	0.218922829	0	1.324788064	0	0	0	0.656768487
FBgn0052282	Drsl4	317954	3L						0	0	0	0	0	0	0	0
FBgn0052283	Drsl3	317955	3L						0	0	0	0	0	0	0	0
FBgn0052284	CG32284	317956	3L	0.808968351	0.847827735	0.954165943	0.339999651		1.145645389	0	0.882866889	0	2.554069279	0	0	0
FBgn0052285	tRNA:Lys-CTT-1-12	3772006	3L	0.237641187	0.685944849	0.346443577	0.72900938		0.425678213	0	0	0	1.277034639	0	0	0
FBgn0052286	tRNA:Cys-GCA-1-4	3772185	3L	-0.061729688	0.685944849	-0.089992203	0.928293411		0	0.322181425	0	0	0	0	0.966544276	0
FBgn0052287	tRNA:Cys-GCA-1-3	3772212	3L	0.087955749	0.685944849	0.128225687	0.897970373		0.425678213	0.218922829	0	0	1.277034639	0	0	0.656768487
FBgn0052288	tRNA:Cys-GCA-1-1	3771791	3L	0	0.685944849	0	1		0	0	0	0	0	0	0	0
FBgn0052289	tRNA:Cys-GCA-1-2	3772561	3L	0.237641187	0.685944849	0.346443577	0.72900938		0.294288963	0	0.882866889	0	0	0	0	0
FBgn0052298	CG32298	317963	3L						0	0	0	0	0	0	0	0
FBgn0052299	CG32299	317964	3L	0.087955749	0.685944849	0.128225687	0.897970373		0.294288963	0.322181425	0.882866889	0	0	0	0.966544276	0
FBgn0052303	tRNA:Cys-GCA-3-1	3771869	3L						0	0	0	0	0	0	0	0
FBgn0052304	obst-I	317966	3L						0	0	0	0	0	0	0	0
FBgn0052312	tRNA:Cys-GCA-2-1	3772253	3L	-0.061729688	0.685944849	-0.089992203	0.928293411		0	0.322181425	0	0	0	0	0.966544276	0
FBgn0052319	Naa30B	317976	3L	-0.211415126	0.685944849	-0.308210093	0.757922473		0	0.461083004	0	0	0	0.726480526	0	0.656768487
FBgn0052320	CG32320	317977	3L	0.827454822	0.869660924	0.951468323	0.341366691		2.028837432	0.461083004	0.882866889	2.649576127	2.554069279	0.726480526	0	0.656768487
FBgn0052324	tRNA:Glu-CTC-3-7	3772630	3L						0	0	0	0	0	0	0	0
FBgn0052328	tRNA:Glu-CTC-3-2	3772229	3L	-0.061517142	0.685951062	-0.089681532	0.928540292		0.441596021	0.437845658	0	1.324788064	0	0	0	1.313536974
FBgn0052329	tRNA:Glu-CTC-3-3	3772034	3L	0.564284139	0.805128605	0.700862117	0.483389068		1.439934352	0.322181425	1.765733779	0	2.554069279	0	0.966544276	0
FBgn0052330	tRNA:Glu-CTC-3-1	3772582	3L	0	0.685944849	0	1		0	0	0	0	0	0	0	0
FBgn0052351	S-Lap2	326209	3L	-0.880817961	0.920816323	-0.956562063	0.338788345		0.294288963	1.749808705	0.882866889	0	0	0.726480526	3.866177103	0.656768487
FBgn0052357	tRNA:Met-CAT-1-4	3771924	3L						0	0	0	0	0	0	0	0
FBgn0052358	tRNA:Leu-CAG-1-2	3772285	3L	0.97398471	0.820336598	1.187298863	0.235109756		2.175819337	0.242160175	2.648600668	1.324788064	2.554069279	0.726480526	0	0
FBgn0052359	tRNA:Leu-CAG-1-3	3772019	3L						0	0	0	0	0	0	0	0
FBgn0052360	tRNA:Leu-CAG-1-4	3771743	3L						0	0	0	0	0	0	0	0
FBgn0052361	tRNA:Leu-CAG-1-5	3771969	3L						0	0	0	0	0	0	0	0
FBgn0052362	tRNA:Leu-CAG-1-6	3771906	3L	-0.211415126	0.685944849	-0.308210093	0.757922473		0	0.461083004	0	0	0	0.726480526	0	0.656768487
FBgn0052363	tRNA:Leu-CAG-1-7	3772162	3L	0.237641187	0.685944849	0.346443577	0.72900938		0.719967176	0.218922829	0.882866889	0	1.277034639	0	0	0.656768487
FBgn0052370	tRNA:Ala-AGC-2-1	3771884	3L						0	0	0	0	0	0	0	0
FBgn0052371	CG32371	317999	3L						0	0	0	0	0	0	0	0
FBgn0052374	CG32374	38848	3L	0	0.685944849	0	1		0	0	0	0	0	0	0	0
FBgn0052376	CG32376	318002	3L	0	0.685944849	0	1		0	0	0	0	0	0	0	0
FBgn0052379	CG32379	326211	3L	0	0.685944849	0	1		0	0	0	0	0	0	0	0
FBgn0052382	sphinx2	38833	3L	0	0.685944849	0	1		0	0	0	0	0	0	0	0
FBgn0052383	sphinx1	318005	3L						0	0	0	0	0	0	0	0
FBgn0052391	CG32391	318007	3L	-0.211415126	0.685944849	-0.308210093	0.757922473		0	0.644362851	0	0	0	0	1.933088552	0
FBgn0052404	Cpr65Aw	38706	3L						0	0	0	0	0	0	0	0
FBgn0052413	CG32413	318018	3L	-0.061729688	0.685944849	-0.089992203	0.928293411		0	0.242160175	0	0	0	0.726480526	0	0
FBgn0052420	tRNA:Val-TAC-1-1	3772316	3L	-0.211330883	0.685952239	-0.308083961	0.758018445		0	0.461083004	0	0	0	0.726480526	0	0.656768487
FBgn0052421	tRNA:Val-TAC-1-2	3771988	3L	-0.377152985	0.698662149	-0.539821695	0.589320004		0	0.966544276	0	0	0	0	2.899632827	0
FBgn0052437	CG32437	40366	3L	0	0.685944849	0	1		0	0	0	0	0	0	0	0
FBgn0052440	CG32440	318030	3L						0	0	0	0	0	0	0	0
FBgn0052445	CG32445	261603	3L	-0.061729688	0.685944849	-0.089992203	0.928293411		0	0.242160175	0	0	0	0.726480526	0	0
FBgn0052449	tRNA:Cys-GCA-4-1	3772035	3L						0	0	0	0	0	0	0	0
FBgn0052450	CG32450	318034	3L						0	0	0	0	0	0	0	0
FBgn0052457	CG32457	318040	3L	1.026632223	0.830780658	1.235744012	0.216553732		1.455852161	0	1.765733779	1.324788064	1.277034639	0	0	0
FBgn0052459	CG32459	40502	3L	-0.140858633	0.889717428	-0.158318392	0.874205916		0	0.242160175	0	0	0	0.726480526	0	0
FBgn0052460	tRNA:Glu-CTC-2-3	3772537	3L	-0.326109519	0.813847709	-0.400700912	0.68864034		0	0.541104254	0	0	0	0	0.966544276	0.656768487
FBgn0052461	CG32461	318042	3L	-0.082873302	0.774682828	-0.106977073	0.914807168		0	0.218922829	0	0	0	0	0	0.656768487
FBgn0052462	CG32462	318043	3L						0	0	0	0	0	0	0	0
FBgn0052463	Tengl2	318044	2L	0.237641187	0.685944849	0.346443577	0.72900938		0.441596021	0	0	1.324788064	0	0	0	0
FBgn0052482	tRNA:iMet-CAT-1-3	3771740	3L	0	0.685944849	0	1		0	0	0	0	0	0	0	0
FBgn0052487	CG32487	38358	3L	0.387326625	0.685944849	0.564661467	0.572304048		0.719967176	0	0.882866889	0	1.277034639	0	0	0
FBgn0052488	CG32488	326220	3L	0.237641187	0.685944849	0.346443577	0.72900938		0.441596021	0	0	1.324788064	0	0	0	0
FBgn0052493	tRNA:Gln-TTG-2-1	3772230	X						0	0	0	0	0	0	0	0
FBgn0052496	CR32496	318054	X						0	0	0	0	0	0	0	0
FBgn0052507	CG32507	318060	X	-0.061729688	0.685944849	-0.089992203	0.928293411		0	0.242160175	0	0	0	0.726480526	0	0
FBgn0052511	CR32511	318063	X						0	0	0	0	0	0	0	0
FBgn0052523	CG32523	318071	X						0	0	0	0	0	0	0	0
FBgn0052525	tRNA:Tyr-GTA-2-1	3771861	X	0.237641187	0.685944849	0.346443577	0.72900938		0.294288963	0	0.882866889	0	0	0	0	0
FBgn0052546	tRNA:Pro-CGG-2-1	3772384	X	-0.203228505	0.68669374	-0.295952174	0.767266606		0	0.461083004	0	0	0	0.726480526	0	0.656768487
FBgn0052551	CG32551	318085	X	0	0.685944849	0	1		0	0	0	0	0	0	0	0
FBgn0052553	lncRNA:CR32553	318087	X						0	0	0	0	0	0	0	0
FBgn0052563	CG32563	32706	X	-0.211415126	0.685944849	-0.308210093	0.757922473		0	0.437845658	0	0	0	0	0	1.313536974
FBgn0052568	CG32568	32659	X	0	0.685944849	0	1		0	0	0	0	0	0	0	0
FBgn0052569	TwdlZ	318092	X	-0.083818979	0.734819969	-0.114067367	0.909184391		0	0.322181425	0	0	0	0	0.966544276	0
FBgn0052572	CG32572	32657	X	-0.271966314	0.937449316	-0.290113086	0.771729725		1.587241411	2.107633113	0.882866889	1.324788064	2.554069279	1.452961051	2.899632827	1.970305461
FBgn0052573	CG32573	32638	X						0	0	0	0	0	0	0	0
FBgn0052588	CG32588	318101	X	0	0.685944849	0	1		0	0	0	0	0	0	0	0
FBgn0052591	CG32591	318104	X						0	0	0	0	0	0	0	0
FBgn0052598	betaNACtes6	318107	X	-0.395623082	0.774593147	-0.510749525	0.609526457		0.425678213	1.141088837	0	0	1.277034639	1.452961051	0	1.970305461
FBgn0052601	betaNACtes3	326224	X	-0.072210727	0.754821245	-0.095665997	0.923785848		0	0.218922829	0	0	0	0	0	0.656768487
FBgn0052602	Muc12Ea	32384	X	0.387326625	0.685944849	0.564661467	0.572304048		0.719967176	0	0.882866889	0	1.277034639	0	0	0
FBgn0052631	CG32631	32311	X						0	0	0	0	0	0	0	0
FBgn0052636	lncRNA:CR32636	26067085	X	1.196085941	0.820770534	1.457272029	0.145041305		2.422680029	0	0.882866889	0	6.385173196	0	0	0
FBgn0052642	CG32642	318137	X	0	0.685944849	0	1		0	0	0	0	0	0	0	0
FBgn0052643	CG32643	318138	X	0	0.685944849	0	1		0	0	0	0	0	0	0	0
FBgn0052644	Mur11Da	318139	X						0	0	0	0	0	0	0	0
FBgn0052651	CG32651	318140	X	-0.061729688	0.685944849	-0.089992203	0.928293411		0	0.322181425	0	0	0	0	0.966544276	0
FBgn0052652	lncRNA:CR32652	26067086	X	0.237641187	0.685944849	0.346443577	0.72900938		0.441596021	0	0	1.324788064	0	0	0	0
FBgn0052655	CG32655	318143	X	0	0.685944849	0	1		0	0	0	0	0	0	0	0
FBgn0052660	lncRNA:CR32660	3771836	X						0	0	0	0	0	0	0	0
FBgn0052670	Rab9Fb	32029	X						0	0	0	0	0	0	0	0
FBgn0052671	Rab9Fa	326230	X	0	0.685944849	0	1		0	0	0	0	0	0	0	0
FBgn0052673	Rab9E	318148	X						0	0	0	0	0	0	0	0
FBgn0052681	CG32681	318151	X	0.716836254	0.906058745	0.791158694	0.428851392		1.734223316	0.541104254	2.648600668	0	2.554069279	0	0.966544276	0.656768487
FBgn0052686	CG32686	318153	X	0	0.685944849	0	1		0	0	0	0	0	0	0	0
FBgn0052693	Gr9a	318158	X						0	0	0	0	0	0	0	0
FBgn0052695	CG32695	31918	X	0.387326625	0.685944849	0.564661467	0.572304048		0.851356426	0	0	0	2.554069279	0	0	0
FBgn0052713	CG32713	318166	X	0.237641187	0.685944849	0.346443577	0.72900938		0.425678213	0	0	0	1.277034639	0	0	0
FBgn0052718	CG32718	318168	X						0	0	0	0	0	0	0	0
FBgn0052720	CG32720	318170	X	-0.149162769	0.897061823	-0.166279252	0.867937193		0	0.242160175	0	0	0	0.726480526	0	0
FBgn0052726	CG32726	318175	X	-0.211415126	0.685944849	-0.308210093	0.757922473		0	0.48432035	0	0	0	1.452961051	0	0
FBgn0052733	CR32733	318179	X	0	0.685944849	0	1		0	0	0	0	0	0	0	0
FBgn0052736	CG32736	50395	X						0	0	0	0	0	0	0	0
FBgn0052740	tRNA:Phe-GAA-1-2	3772553	X						0	0	0	0	0	0	0	0
FBgn0052748	tRNA:Phe-GAA-1-1	3772400	X						0	0	0	0	0	0	0	0
FBgn0052750	CG32750	326238	X	-0.742456349	0.784797064	-0.946048835	0.344123678		0	1.463270263	0	0	0	1.452961051	0.966544276	1.970305461
FBgn0052751	CG32751	318189	X	-0.061729688	0.685944849	-0.089992203	0.928293411		0	0.322181425	0	0	0	0	0.966544276	0
FBgn0052761	tRNA:Glu-CTC-6-1Psi	3772070	X						0	0	0	0	0	0	0	0
FBgn0052762	CG32762	318198	X	1.216275222	0.777618023	1.564103693	0.117793219		2.780640224	0	1.765733779	5.299152254	1.277034639	0	0	0
FBgn0052774	Muc4B	31368	X	0.387326625	0.685944849	0.564661467	0.572304048		0.867274234	0	0	1.324788064	1.277034639	0	0	0
FBgn0052785	tRNA:Gln-CTG-2-1	3772526	X	-0.061729688	0.685944849	-0.089992203	0.928293411		0	0.322181425	0	0	0	0	0.966544276	0
FBgn0052792	ppk8	318213	X	-0.061729688	0.685944849	-0.089992203	0.928293411		0	0.218922829	0	0	0	0	0	0.656768487
FBgn0052793	CG32793	31280	X	-0.743882256	0.881120615	-0.844245661	0.398532144		0	1.025424605	0	0	0	1.452961051	0.966544276	0.656768487
FBgn0052797	CG32797	318215	X	0.237641187	0.685944849	0.346443577	0.72900938		0.294288963	0	0.882866889	0	0	0	0	0
FBgn0052806	CG32806	318220	X	0.278485805	0.891310193	0.312445439	0.754702022		1.292952447	0.760027083	0	1.324788064	2.554069279	0	0.966544276	1.313536974
FBgn0052811	CG32811	318222	X	-0.080172491	0.941068196	-0.085193073	0.932107898		0.851356426	0.898928662	0	0	2.554069279	0.726480526	0	1.970305461
FBgn0052819									0	0	0	0	0	0	0	0
FBgn0052820				0	0.685944849	0	1		0	0	0	0	0	0	0	0
FBgn0052821	CR32821	318229	X						0	0	0	0	0	0	0	0
FBgn0052823									0	0	0	0	0	0	0	0
FBgn0052826	tRNA:Pro-CGG-1-1	3772294	X	0.841467638	0.799595704	1.052366382	0.292631486		1.881530374	0.242160175	1.765733779	1.324788064	2.554069279	0.726480526	0	0
FBgn0052832	CG32832	318237	2L						0	0	0	0	0	0	0	0
FBgn0052833	CG32833	37650	2R						0	0	0	0	0	0	0	0
FBgn0052834	CG32834	318238	2R	0	0.685944849	0	1		0	0	0	0	0	0	0	0
FBgn0052846	CG32846	318244	3L	0	0.685944849	0	1		0	0	0	0	0	0	0	0
FBgn0052945	CG32945	318261	3R	-0.061729688	0.685944849	-0.089992203	0.928293411		0	0.218922829	0	0	0	0	0	0.656768487
FBgn0052983	CG32983	50434	2L	-0.08757584	0.799608847	-0.109523351	0.912787402		0.441596021	0.541104254	0	1.324788064	0	0	0.966544276	0.656768487
FBgn0052984	CG32984	34218	2L	-0.242116652	0.934909863	-0.258973257	0.795655875		1.145645389	1.623312763	0.882866889	0	2.554069279	0	2.899632827	1.970305461
FBgn0052985	CG32985	326244	2L	-0.144925685	0.901606902	-0.160741544	0.872296968		0.294288963	0.541104254	0.882866889	0	0	0	0.966544276	0.656768487
FBgn0052986	CG32986	34208	2L	0.608527917	0.810178248	0.751103746	0.452590221		0.867274234	0	0	1.324788064	1.277034639	0	0	0
FBgn0052987	CG32987	318273	2L	-0.061729688	0.685944849	-0.089992203	0.928293411		0	0.242160175	0	0	0	0.726480526	0	0
FBgn0052988	CG32988	318274	2L	-0.211415126	0.685944849	-0.308210093	0.757922473		0	0.644362851	0	0	0	0	1.933088552	0
FBgn0053012	CG33012	36342	2R	-0.811036334	0.924107137	-0.877643188	0.380137384		0	0.945403355	0	0	0	2.179441577	0	0.656768487
FBgn0053013	CR33013	318830	2R	0	0.685944849	0	1		0	0	0	0	0	0	0	0
FBgn0053057	CG33057	318833	3L						0	0	0	0	0	0	0	0
FBgn0053060	CG33060	39807	3L						0	0	0	0	0	0	0	0
FBgn0053061	CG33061	318838	3L	-0.061729688	0.685944849	-0.089992203	0.928293411		0	0.322181425	0	0	0	0	0.966544276	0
FBgn0053092	P5CDh2	32625	3R	-0.756801274	0.942022599	-0.803379107	0.421755647		0.425678213	1.440032917	0	0	1.277034639	0.726480526	0.966544276	2.627073948
FBgn0053095	CG33095	43012	3R						0	0	0	0	0	0	0	0
FBgn0053098	CG33098	326253	3R	0.237641187	0.685944849	0.346443577	0.72900938		0.441596021	0	0	1.324788064	0	0	0	0
FBgn0053105	p24-2	318890	3R						0	0	0	0	0	0	0	0
FBgn0053109	CG33109	326258	3R						0	0	0	0	0	0	0	0
FBgn0053121	Spn28Db	326261	2L						0	0	0	0	0	0	0	0
FBgn0053124	CG33124	318891	2L	-0.423459551	0.91892362	-0.460821271	0.64492684		0.425678213	0.945403355	0	0	1.277034639	2.179441577	0	0.656768487
FBgn0053125	CG33125	318892	2L	0.387326625	0.685944849	0.564661467	0.572304048		0.883192042	0	0	2.649576127	0	0	0	0
FBgn0053137	CG33137	36449	2R	0.107479657	0.688842461	0.156029373	0.876009869		0.851356426	0.48432035	0	0	2.554069279	1.452961051	0	0
FBgn0053140	CG33140	35642	2R	-0.87534222	0.942022049	-0.929216275	0.352777015		0.294288963	1.463270263	0.882866889	0	0	1.452961051	0.966544276	1.970305461
FBgn0053159	CG33159	318901	3L	-0.061729688	0.685944849	-0.089992203	0.928293411		0	0.242160175	0	0	0	0.726480526	0	0
FBgn0053194	CheA29a	246659	2L	0	0.685944849	0	1		0	0	0	0	0	0	0	0
FBgn0053221	CR33221	2768878	X	-0.023807568	0.942709461	-0.025254406	0.979852041		0.588577926	0.680005833	1.765733779	0	0	0.726480526	0	1.313536974
FBgn0053225	CG33225	2768860	2R	-0.130384958	0.881752285	-0.147870281	0.882445143		1.292952447	1.520054167	0	1.324788064	2.554069279	0	1.933088552	2.627073948
FBgn0053233	CG33233	2769005	3L						0	0	0	0	0	0	0	0
FBgn0053234	CG33234	2769006	3L						0	0	0	0	0	0	0	0
FBgn0053236									0	0	0	0	0	0	0	0
FBgn0053237	Ste:CG33237	2768872	X						0	0	0	0	0	0	0	0
FBgn0053238	Ste:CG33238	2768902	X						0	0	0	0	0	0	0	0
FBgn0053239									0	0	0	0	0	0	0	0
FBgn0053240									0	0	0	0	0	0	0	0
FBgn0053241									0	0	0	0	0	0	0	0
FBgn0053242	Ste:CG33242	2768898	X						0	0	0	0	0	0	0	0
FBgn0053243	Ste:CG33243	2768897	X						0	0	0	0	0	0	0	0
FBgn0053244									0	0	0	0	0	0	0	0
FBgn0053245									0	0	0	0	0	0	0	0
FBgn0053246	Ste:CG33246	2768905	X						0	0	0	0	0	0	0	0
FBgn0053247	Ste:CG33247	2768904	X						0	0	0	0	0	0	0	0
FBgn0053252	CG33252	2768903	X						0	0	0	0	0	0	0	0
FBgn0053255	CR33255	2768959	3L	-0.211415126	0.685944849	-0.308210093	0.757922473		0	0.5643416	0	0	0	0.726480526	0.966544276	0
FBgn0053262	CG33262	2768975	3L	-0.061729688	0.685944849	-0.089992203	0.928293411		0	0.242160175	0	0	0	0.726480526	0	0
FBgn0053263	CG33263	2768952	3L						0	0	0	0	0	0	0	0
FBgn0053265	Muc68E	2768990	3L	0.495366942	0.75954359	0.652190274	0.514278434		0.851356426	0	0	0	2.554069279	0	0	0
FBgn0053278	CG33278	2768946	3L	-0.061729688	0.685944849	-0.089992203	0.928293411		0	0.322181425	0	0	0	0	0.966544276	0
FBgn0053282	CG33282	2768939	2L	-0.061833758	0.685953967	-0.090142722	0.9281738		0.425678213	0.5643416	0	0	1.277034639	0.726480526	0.966544276	0
FBgn0053283	CR33283	2768985	3L						0	0	0	0	0	0	0	0
FBgn0053284	CG33284	2768989	3L	0.387326625	0.685944849	0.564661467	0.572304048		0.883192042	0	0	2.649576127	0	0	0	0
FBgn0053285	CG33285	2768988	3L	-0.283567375	0.790012955	-0.358940158	0.719639857		0	0.48432035	0	0	0	1.452961051	0	0
FBgn0053287	CG33287	2768986	3L	0.094313572	0.716555883	0.131620679	0.895284328		0.441596021	0.242160175	0	1.324788064	0	0.726480526	0	0
FBgn0053289	ppk5	2768987	3L	0.26667944	0.718416897	0.371204298	0.710485372		0.425678213	0	0	0	1.277034639	0	0	0
FBgn0053290	CG33290	2768993	3L						0	0	0	0	0	0	0	0
FBgn0053296	CG33296	2768941	2L						0	0	0	0	0	0	0	0
FBgn0053299	CG33299	2768912	2L	0.443920783	0.873734623	0.508072785	0.6114023		0.425678213	0	0	0	1.277034639	0	0	0
FBgn0053306	CG33306	2768915	2L	-0.220152479	0.776377631	-0.283563656	0.776744793		0.588577926	1.128683201	1.765733779	0	0	1.452961051	1.933088552	0
FBgn0053307	CG33307	2768914	2L	0.093414506	0.697427779	0.133941476	0.893448853		0.425678213	0.218922829	0	0	1.277034639	0	0	0.656768487
FBgn0053309	CG33309	2768926	2L						0	0	0	0	0	0	0	0
FBgn0053310	CG33310	2768910	2L	-0.211415126	0.685944849	-0.308210093	0.757922473		0	0.5643416	0	0	0	0.726480526	0.966544276	0
FBgn0053315	CR33315		2L	-0.061517142	0.685951062	-0.089681532	0.928540292		0.294288963	0.437845658	0.882866889	0	0	0	0	1.313536974
FBgn0053317	CR33317	2768930	2L						0	0	0	0	0	0	0	0
FBgn0053318	CR33318		2L	0.387326625	0.685944849	0.564661467	0.572304048		0.883192042	0	0	2.649576127	0	0	0	0
FBgn0053319	CR33319		2L	0.747290373	0.846449827	0.882852532	0.377315953		1.455852161	0.322181425	1.765733779	1.324788064	1.277034639	0	0.966544276	0
FBgn0053322	CG33322	2768932	2L						0	0	0	0	0	0	0	0
FBgn0053329	Sp212	2768666	3R	0.085493325	0.68615709	0.124597305	0.900842362		0.294288963	0.242160175	0.882866889	0	0	0.726480526	0	0
FBgn0053333	CG33333	2768672	3R						0	0	0	0	0	0	0	0
FBgn0053337	CG33337	2768678	3R						0	0	0	0	0	0	0	0
FBgn0053341	CG33341	2768683	3R	-0.061833758	0.685953967	-0.090142722	0.9281738		0.294288963	0.48432035	0.882866889	0	0	1.452961051	0	0
FBgn0053346	CG33346	2768690	3R						0	0	0	0	0	0	0	0
FBgn0053348	CheB42a	2768721	2R	0	0.685944849	0	1		0	0	0	0	0	0	0	0
FBgn0053349	ppk25	2768722	2R	0.087955749	0.685944849	0.128225687	0.897970373		0.441596021	0.218922829	0	1.324788064	0	0	0	0.656768487
FBgn0053354	5SrRNA:CR33354	3772306	2R						0	0	0	0	0	0	0	0
FBgn0053355	5SrRNA:CR33355	3771980	2R						0	0	0	0	0	0	0	0
FBgn0053356	5SrRNA-Psi:CR33356	3771765	2R	0	0.685944849	0	1		0	0	0	0	0	0	0	0
FBgn0053357	5SrRNA:CR33357	3771929	2R						0	0	0	0	0	0	0	0
FBgn0053358	5SrRNA:CR33358	3772704	2R						0	0	0	0	0	0	0	0
FBgn0053359	5SrRNA:CR33359	3772352	2R						0	0	0	0	0	0	0	0
FBgn0053360	5SrRNA:CR33360	3772136	2R						0	0	0	0	0	0	0	0
FBgn0053361	5SrRNA:CR33361	3771810	2R						0	0	0	0	0	0	0	0
FBgn0053364	5SrRNA:CR33364	3772170	2R	0	0.685944849	0	1		0	0	0	0	0	0	0	0
FBgn0053365	5SrRNA:CR33365	3771950	2R						0	0	0	0	0	0	0	0
FBgn0053366	5SrRNA:CR33366	3772469	2R						0	0	0	0	0	0	0	0
FBgn0053368	5SrRNA:CR33368	3772044	2R						0	0	0	0	0	0	0	0
FBgn0053369	5SrRNA:CR33369	3771831	2R						0	0	0	0	0	0	0	0
FBgn0053371	5SrRNA-Psi:CR33371	3771855	2R						0	0	0	0	0	0	0	0
FBgn0053372	5SrRNA:CR33372	3772695	2R						0	0	0	0	0	0	0	0
FBgn0053373	5SrRNA:CR33373	3772417	2R						0	0	0	0	0	0	0	0
FBgn0053374	5SrRNA:CR33374	3772009	2R						0	0	0	0	0	0	0	0
FBgn0053375	5SrRNA:CR33375	3771737	2R						0	0	0	0	0	0	0	0
FBgn0053376	5SrRNA:CR33376	3772572	2R						0	0	0	0	0	0	0	0
FBgn0053377	5SrRNA:CR33377	3772287	2R						0	0	0	0	0	0	0	0
FBgn0053378	5SrRNA:CR33378	3772386	2R						0	0	0	0	0	0	0	0
FBgn0053379	5SrRNA:CR33379	3772545	2R						0	0	0	0	0	0	0	0
FBgn0053380	5SrRNA:CR33380	3772328	2R						0	0	0	0	0	0	0	0
FBgn0053381	5SrRNA:CR33381	3772363	2R						0	0	0	0	0	0	0	0
FBgn0053382	5SrRNA:CR33382	3772142	2R						0	0	0	0	0	0	0	0
FBgn0053383	5SrRNA:CR33383	3771944	2R						0	0	0	0	0	0	0	0
FBgn0053384	5SrRNA:CR33384	3772478	2R						0	0	0	0	0	0	0	0
FBgn0053385	5SrRNA:CR33385	3772241	2R						0	0	0	0	0	0	0	0
FBgn0053386	5SrRNA:CR33386	3772038	2R						0	0	0	0	0	0	0	0
FBgn0053387	5SrRNA:CR33387	3772703	2R						0	0	0	0	0	0	0	0
FBgn0053388	5SrRNA:CR33388	3772414	2R						0	0	0	0	0	0	0	0
FBgn0053389	5SrRNA:CR33389	3772010	2R						0	0	0	0	0	0	0	0
FBgn0053391	5SrRNA:CR33391	3772578	2R						0	0	0	0	0	0	0	0
FBgn0053392	5SrRNA:CR33392	3772284	2R						0	0	0	0	0	0	0	0
FBgn0053393	5SrRNA:CR33393	3772388	2R						0	0	0	0	0	0	0	0
FBgn0053394	5SrRNA:CR33394	3772115	2R						0	0	0	0	0	0	0	0
FBgn0053395	5SrRNA:CR33395	3772685	2R						0	0	0	0	0	0	0	0
FBgn0053396	5SrRNA:CR33396	3772243	2R						0	0	0	0	0	0	0	0
FBgn0053397	5SrRNA:CR33397	3771979	2R						0	0	0	0	0	0	0	0
FBgn0053398	5SrRNA:CR33398	3771820	2R						0	0	0	0	0	0	0	0
FBgn0053399	5SrRNA:CR33399	3772534	2R						0	0	0	0	0	0	0	0
FBgn0053400	5SrRNA:CR33400	3772642	2R						0	0	0	0	0	0	0	0
FBgn0053401	5SrRNA:CR33401	3772348	2R						0	0	0	0	0	0	0	0
FBgn0053402	5SrRNA:CR33402	3772184	2R						0	0	0	0	0	0	0	0
FBgn0053403	5SrRNA:CR33403	3772307	2R						0	0	0	0	0	0	0	0
FBgn0053404	5SrRNA:CR33404	3772343	2R						0	0	0	0	0	0	0	0
FBgn0053405	5SrRNA:CR33405	3772131	2R						0	0	0	0	0	0	0	0
FBgn0053406	5SrRNA:CR33406	3771930	2R						0	0	0	0	0	0	0	0
FBgn0053407	5SrRNA:CR33407	3772705	2R						0	0	0	0	0	0	0	0
FBgn0053408	5SrRNA:CR33408	3772255	2R						0	0	0	0	0	0	0	0
FBgn0053409	5SrRNA:CR33409	3772059	2R						0	0	0	0	0	0	0	0
FBgn0053410	5SrRNA:CR33410	3771839	2R						0	0	0	0	0	0	0	0
FBgn0053411	5SrRNA:CR33411	3771878	2R						0	0	0	0	0	0	0	0
FBgn0053412	5SrRNA:CR33412	3772389	2R						0	0	0	0	0	0	0	0
FBgn0053413	5SrRNA:CR33413	3772107	2R						0	0	0	0	0	0	0	0
FBgn0053414	5SrRNA:CR33414	3771961	2R						0	0	0	0	0	0	0	0
FBgn0053415	5SrRNA:CR33415	3772668	2R						0	0	0	0	0	0	0	0
FBgn0053416	5SrRNA-Psi:CR33416	3772249	2R						0	0	0	0	0	0	0	0
FBgn0053417	5SrRNA:CR33417	3771978	2R						0	0	0	0	0	0	0	0
FBgn0053418	5SrRNA:CR33418	3771827	2R						0	0	0	0	0	0	0	0
FBgn0053419	5SrRNA:CR33419	3772528	2R						0	0	0	0	0	0	0	0
FBgn0053420	5SrRNA:CR33420	3771748	2R						0	0	0	0	0	0	0	0
FBgn0053421	5SrRNA:CR33421	3772522	2R						0	0	0	0	0	0	0	0
FBgn0053422	5SrRNA:CR33422	3772295	2R						0	0	0	0	0	0	0	0
FBgn0053423	5SrRNA:CR33423	3772092	2R						0	0	0	0	0	0	0	0
FBgn0053424	5SrRNA:CR33424	3772098	2R						0	0	0	0	0	0	0	0
FBgn0053425	5SrRNA:CR33425	3771889	2R						0	0	0	0	0	0	0	0
FBgn0053426	5SrRNA:CR33426	3772667	2R						0	0	0	0	0	0	0	0
FBgn0053427	5SrRNA:CR33427	3772445	2R						0	0	0	0	0	0	0	0
FBgn0053429	5SrRNA:CR33429	3772116	2R						0	0	0	0	0	0	0	0
FBgn0053430	5SrRNA:CR33430	3771963	2R						0	0	0	0	0	0	0	0
FBgn0053431	5SrRNA:CR33431	3772681	2R						0	0	0	0	0	0	0	0
FBgn0053432	5SrRNA:CR33432	3772260	2R						0	0	0	0	0	0	0	0
FBgn0053433	5SrRNA:CR33433	3771982	2R						0	0	0	0	0	0	0	0
FBgn0053434	5SrRNA:CR33434	3771834	2R						0	0	0	0	0	0	0	0
FBgn0053435	5SrRNA:CR33435	3772543	2R						0	0	0	0	0	0	0	0
FBgn0053436	5SrRNA:CR33436	3772001	2R						0	0	0	0	0	0	0	0
FBgn0053437	5SrRNA:CR33437	3771787	2R	0	0.685944849	0	1		0	0	0	0	0	0	0	0
FBgn0053438	5SrRNA:CR33438	3771953	2R						0	0	0	0	0	0	0	0
FBgn0053439	5SrRNA:CR33439	3772593	2R	0	0.685944849	0	1		0	0	0	0	0	0	0	0
FBgn0053442	5SrRNA:CR33442	3771833	2R	0	0.692580693	0	1		0	0	0	0	0	0	0	0
FBgn0053443	5SrRNA:CR33443	3772481	2R						0	0	0	0	0	0	0	0
FBgn0053444	5SrRNA:CR33444	3772252	2R						0	0	0	0	0	0	0	0
FBgn0053445	5SrRNA:CR33445	3772510	2R						0	0	0	0	0	0	0	0
FBgn0053446	5SrRNA:CR33446	3772272	2R						0	0	0	0	0	0	0	0
FBgn0053447	5SrRNA:CR33447	3772078	2R						0	0	0	0	0	0	0	0
FBgn0053448	5SrRNA:CR33448	3772103	2R	0	0.685944849	0	1		0	0	0	0	0	0	0	0
FBgn0053449	5SrRNA:CR33449	3771896	2R						0	0	0	0	0	0	0	0
FBgn0053450	5SrRNA:CR33450	3772673	2R	0	0.685944849	0	1		0	0	0	0	0	0	0	0
FBgn0053451	5SrRNA:CR33451	3772455	2R						0	0	0	0	0	0	0	0
FBgn0053452	5SrRNA:CR33452	3772017	2R						0	0	0	0	0	0	0	0
FBgn0053453	CG33453	2768851	2R	0.680350997	0.686526405	0.991004849	0.321683213		1.603159219	0	0.882866889	2.649576127	1.277034639	0	0	0
FBgn0053454	CG33454	2768850	2R						0	0	0	0	0	0	0	0
FBgn0053458	CG33458	2768846	2R						0	0	0	0	0	0	0	0
FBgn0053459	CG33459	2768847	2R	0.237641187	0.685944849	0.346443577	0.72900938		0.294288963	0	0.882866889	0	0	0	0	0
FBgn0053461	CG33461	2768840	2R	-0.486376713	0.942064568	-0.516288086	0.605653216		0.867274234	1.635718399	0	1.324788064	1.277034639	0	0.966544276	3.940610922
FBgn0053462	CG33462	2768841	2R	0.292667977	0.74839887	0.391058817	0.695753761		0.883192042	0.242160175	0	2.649576127	0	0.726480526	0	0
FBgn0053465	CG33465	3885587	2R						0	0	0	0	0	0	0	0
FBgn0053467	CG33467	2768834	2R						0	0	0	0	0	0	0	0
FBgn0053470				0	0.685944849	0	1		0	0	0	0	0	0	0	0
FBgn0053471	Ir48a		2R	0.237641187	0.685944849	0.346443577	0.72900938		0.441596021	0	0	1.324788064	0	0	0	0
FBgn0053475	CG33475	2768724	2R	0.856115651	0.713132374	1.200500331	0.229945084		1.881530374	0	1.765733779	1.324788064	2.554069279	0	0	0
FBgn0053476	CG33476	2768727	2R	0.387326625	0.685944849	0.564661467	0.572304048		0.588577926	0	1.765733779	0	0	0	0	0
FBgn0053477	CG33477	2768726	2R	0	0.685944849	0	1		0	0	0	0	0	0	0	0
FBgn0053483	CG33483	2768693	3R	0.107668332	0.686615163	0.156810303	0.875394353		0.883192042	0.437845658	0	2.649576127	0	0	0	1.313536974
FBgn0053487	CR33487	2768885	X						0	0	0	0	0	0	0	0
FBgn0053491	CR33491	2768894	X						0	0	0	0	0	0	0	0
FBgn0053496	CR33496	2768884	X						0	0	0	0	0	0	0	0
FBgn0053498	CR33498	2768887	X	0	0.685944849	0	1		0	0	0	0	0	0	0	0
FBgn0053499	Sdic4	2768886	X	0.087955749	0.685944849	0.128225687	0.897970373		0.441596021	0.218922829	0	1.324788064	0	0	0	0.656768487
FBgn0053510	CG33510	3346224	2L	0.087955749	0.685944849	0.128225687	0.897970373		0.294288963	0.218922829	0.882866889	0	0	0	0	0.656768487
FBgn0053530	Acp53C14c	3346203	2R	0	0.685944849	0	1		0	0	0	0	0	0	0	0
FBgn0053532	lectin-37Da	3346222	2L	-0.061729688	0.685944849	-0.089992203	0.928293411		0	0.242160175	0	0	0	0.726480526	0	0
FBgn0053533	lectin-37Db	3346221	2L	0	0.685944849	0	1		0	0	0	0	0	0	0	0
FBgn0053534	tRNA:Ala-AGC-2-4	3772223	3R	-0.323494368	0.690044823	-0.468801964	0.639211196		0.425678213	1.128683201	0	0	1.277034639	1.452961051	1.933088552	0
FBgn0053535	tRNA:Glu-TTC-1-3	3772259	2R	-0.061729688	0.685944849	-0.089992203	0.928293411		0	0.218922829	0	0	0	0	0	0.656768487
FBgn0053536	tRNA:Leu-TAA-2-1	3772204	3R	-1.293196774	0.916170656	-1.411523895	0.158090195		0	2.071990131	0	0	0	0.726480526	4.832721379	0.656768487
FBgn0053537	tRNA:Asn-GTT-1-9	3772274	2R						0	0	0	0	0	0	0	0
FBgn0053538	tRNA:Arg-CCT-1-3	3772143	2R	-0.061729688	0.685944849	-0.089992203	0.928293411		0	0.322181425	0	0	0	0	0.966544276	0
FBgn0053539	tRNA:Trp-CCA-2-5	3772429	2R	-0.061729688	0.685944849	-0.089992203	0.928293411		0	0.322181425	0	0	0	0	0.966544276	0
FBgn0053542	upd3	3346149	X	0.985899309	0.919506213	1.072205163	0.283627892		1.91336599	0.322181425	1.765733779	3.974364191	0	0	0.966544276	0
FBgn0053544	Vkor	3346188	2R	-0.27816068	0.943649516	-0.294771179	0.768168685		1.455852161	1.947590613	1.765733779	1.324788064	1.277034639	2.905922103	0.966544276	1.970305461
FBgn0053551	tRNA:Arg-TCG-2-4	3772153	3R						0	0	0	0	0	0	0	0
FBgn0053626	CG33626	3772257	2R						0	0	0	0	0	0	0	0
FBgn0053627	CG33627	3772219	2R	0.237641187	0.685944849	0.346443577	0.72900938		0.294288963	0	0.882866889	0	0	0	0	0
FBgn0053629	CR33629		3R						0	0	0	0	0	0	0	0
FBgn0053630	CG33630	3772504	3R	0	0.685944849	0	1		0	0	0	0	0	0	0	0
FBgn0053631	CG33631	3771784	3R	-0.061729688	0.685944849	-0.089992203	0.928293411		0	0.242160175	0	0	0	0.726480526	0	0
FBgn0053632	CG33632	3885590	2R	0.624266296	0.755896986	0.825861602	0.408882605		2.160226682	0.437845658	0	2.649576127	3.831103918	0	0	1.313536974
FBgn0053641	CG33641	3771970	2L	0.638805062	0.942996874	0.677420126	0.498139432		2.470433453	1.082208509	0.882866889	3.974364191	2.554069279	0	1.933088552	1.313536974
FBgn0053642	CG33642	3771733	2L	0.237641187	0.685944849	0.346443577	0.72900938		0.425678213	0	0	0	1.277034639	0	0	0
FBgn0053643	CG33643	3772011	2L						0	0	0	0	0	0	0	0
FBgn0053644	CG33644	3772563	2L	0	0.685944849	0	1		0	0	0	0	0	0	0	0
FBgn0053645	CG33645	3771913	2L						0	0	0	0	0	0	0	0
FBgn0053647	CG33647	3772049	3L	0.237641187	0.685944849	0.346443577	0.72900938		0.425678213	0	0	0	1.277034639	0	0	0
FBgn0053648	CG33648	3772188	2L						0	0	0	0	0	0	0	0
FBgn0053654	CG33654	3771825	3R	0.237641187	0.685944849	0.346443577	0.72900938		0.425678213	0	0	0	1.277034639	0	0	0
FBgn0053664	CG33664	3772644	X						0	0	0	0	0	0	0	0
FBgn0053665	CG33665	3771952	X	0.237641187	0.685944849	0.346443577	0.72900938		0.294288963	0	0.882866889	0	0	0	0	0
FBgn0053666	CG33666	3771730	X						0	0	0	0	0	0	0	0
FBgn0053667	CG33667	3772511	X						0	0	0	0	0	0	0	0
FBgn0053668	CG33668	3772084	X						0	0	0	0	0	0	0	0
FBgn0053669	CG33669	3771864	X						0	0	0	0	0	0	0	0
FBgn0053673	CG33673	3772423	2L						0	0	0	0	0	0	0	0
FBgn0053679	CG33679	3772494	2L	0.319973952	0.804798314	0.397582781	0.690937755		0.588577926	0.218922829	1.765733779	0	0	0	0	0.656768487
FBgn0053680	CG33680	3771724	2R	0.670077302	0.686435646	0.976169151	0.328980648		1.439934352	0	1.765733779	0	2.554069279	0	0	0
FBgn0053687	CG33687	3772322	3L						0	0	0	0	0	0	0	0
FBgn0053688	CG33688	3772065	3L						0	0	0	0	0	0	0	0
FBgn0053689	CG33689	3771798	3L						0	0	0	0	0	0	0	0
FBgn0053690	CG33690	3772513	3L						0	0	0	0	0	0	0	0
FBgn0053700	CG33700	3772390	3L						0	0	0	0	0	0	0	0
FBgn0053701	CR33701		3L						0	0	0	0	0	0	0	0
FBgn0053702	CG33702	3771932	3L						0	0	0	0	0	0	0	0
FBgn0053703	CG33703	3771760	3L						0	0	0	0	0	0	0	0
FBgn0053704	CG33704	3772359	2R	-0.065211834	0.694213591	-0.093936268	0.925159783		0	0.322181425	0	0	0	0	0.966544276	0
FBgn0053710	CG33710	3772611	3L						0	0	0	0	0	0	0	0
FBgn0053721	CG33721	3885576	3R						0	0	0	0	0	0	0	0
FBgn0053723	CG33723	3772451	2L	0.341521585	0.814564117	0.419269125	0.675019458		1.014256139	0.461083004	1.765733779	0	1.277034639	0.726480526	0	0.656768487
FBgn0053725	CG33725	3772600	3L						0	0	0	0	0	0	0	0
FBgn0053727	snmRNA:430a	3771845	2L						0	0	0	0	0	0	0	0
FBgn0053728	snmRNA:430b	3772606	2L						0	0	0	0	0	0	0	0
FBgn0053729	snmRNA:430c	3772699	2L						0	0	0	0	0	0	0	0
FBgn0053730	snmRNA:430d	3772647	2L						0	0	0	0	0	0	0	0
FBgn0053731	snmRNA:430e	3771837	2L						0	0	0	0	0	0	0	0
FBgn0053732	snmRNA:430f	3772066	2L						0	0	0	0	0	0	0	0
FBgn0053733	snmRNA:430g	3772071	2L						0	0	0	0	0	0	0	0
FBgn0053734	snmRNA:430h	3772217	2L						0	0	0	0	0	0	0	0
FBgn0053735	snmRNA:430i	3771994	2L						0	0	0	0	0	0	0	0
FBgn0053736	snmRNA:430j	3772675	2L						0	0	0	0	0	0	0	0
FBgn0053737	snmRNA:430k	3771972	2L						0	0	0	0	0	0	0	0
FBgn0053738	snmRNA:430l	3772660	2L						0	0	0	0	0	0	0	0
FBgn0053739	snmRNA:430m	3771863	2L						0	0	0	0	0	0	0	0
FBgn0053740	snmRNA:430n	3772061	2L						0	0	0	0	0	0	0	0
FBgn0053741	snmRNA:430o	3772440	2L						0	0	0	0	0	0	0	0
FBgn0053742	snmRNA:430p	3772649	2L						0	0	0	0	0	0	0	0
FBgn0053743	snmRNA:430q	3771841	2L						0	0	0	0	0	0	0	0
FBgn0053744	snmRNA:430r	3772353	2L						0	0	0	0	0	0	0	0
FBgn0053745	snmRNA:430s	3772631	2L						0	0	0	0	0	0	0	0
FBgn0053746	snmRNA:430t	3771842	2L						0	0	0	0	0	0	0	0
FBgn0053757	CG33757	3772602	2R						0	0	0	0	0	0	0	0
FBgn0053758	CG33758	3772381	2R						0	0	0	0	0	0	0	0
FBgn0053764	CG33764	3772289	3L	0.237641187	0.685944849	0.346443577	0.72900938		0.294288963	0	0.882866889	0	0	0	0	0
FBgn0053766	CG33766	3772380	3L	-0.061729688	0.685944849	-0.089992203	0.928293411		0	0.218922829	0	0	0	0	0	0.656768487
FBgn0053767	CG33767	3772047	3L	0.087955749	0.685944849	0.128225687	0.897970373		0.425678213	0.218922829	0	0	1.277034639	0	0	0.656768487
FBgn0053768	CG33768	3771840	3L	0.087955749	0.685944849	0.128225687	0.897970373		0.425678213	0.322181425	0	0	1.277034639	0	0.966544276	0
FBgn0053769	CG33769	3772499	3L	0.093713299	0.703755529	0.133161724	0.894065481		0.425678213	0.218922829	0	0	1.277034639	0	0	0.656768487
FBgn0053770	CG33770	3772256	3L						0	0	0	0	0	0	0	0
FBgn0053771	CG33771	3772424	3L						0	0	0	0	0	0	0	0
FBgn0053772	CG33772	3772205	3L	0	0.685944849	0	1		0	0	0	0	0	0	0	0
FBgn0053773	CG33773	3772436	3R						0	0	0	0	0	0	0	0
FBgn0053775	CG33775	3772054	2R						0	0	0	0	0	0	0	0
FBgn0053777	CG33777	3772311	3L						0	0	0	0	0	0	0	0
FBgn0053783	CG33783	3771958	3R						0	0	0	0	0	0	0	0
FBgn0053784	CG33784	3772181	3R	-0.061645446	0.685952239	-0.089868422	0.928391775		0.294288963	0.461083004	0.882866889	0	0	0.726480526	0	0.656768487
FBgn0053795	CG33795	3772625	3L						0	0	0	0	0	0	0	0
FBgn0053796	CG33796	3771914	3L						0	0	0	0	0	0	0	0
FBgn0053798	CG33798	3772108	2R						0	0	0	0	0	0	0	0
FBgn0053804									0	0	0	0	0	0	0	0
FBgn0053806				0	0.685944849	0	1		0	0	0	0	0	0	0	0
FBgn0053807	His1:CG33807	3771734	2L	0.673764212	0.792310325	0.850379189	0.395114302		1.014256139	0	1.765733779	0	1.277034639	0	0	0
FBgn0053808				-0.073363712	0.753725685	-0.097334764	0.922460549		0	0.218922829	0	0	0	0	0	0.656768487
FBgn0053809									0	0	0	0	0	0	0	0
FBgn0053810				0.237641187	0.685944849	0.346443577	0.72900938		0.441596021	0	0	1.324788064	0	0	0	0
FBgn0053811	His-Psi:CR33811		2L	0.237641187	0.685944849	0.346443577	0.72900938		0.294288963	0	0.882866889	0	0	0	0	0
FBgn0053812									0	0	0	0	0	0	0	0
FBgn0053814									0	0	0	0	0	0	0	0
FBgn0053815									0	0	0	0	0	0	0	0
FBgn0053818									0	0	0	0	0	0	0	0
FBgn0053819									0	0	0	0	0	0	0	0
FBgn0053820									0	0	0	0	0	0	0	0
FBgn0053822									0	0	0	0	0	0	0	0
FBgn0053823									0	0	0	0	0	0	0	0
FBgn0053824				0	0.685944849	0	1		0	0	0	0	0	0	0	0
FBgn0053825									0	0	0	0	0	0	0	0
FBgn0053826									0	0	0	0	0	0	0	0
FBgn0053827									0	0	0	0	0	0	0	0
FBgn0053828									0	0	0	0	0	0	0	0
FBgn0053829				0	0.685944849	0	1		0	0	0	0	0	0	0	0
FBgn0053830									0	0	0	0	0	0	0	0
FBgn0053831									0	0	0	0	0	0	0	0
FBgn0053832									0	0	0	0	0	0	0	0
FBgn0053833									0	0	0	0	0	0	0	0
FBgn0053835				0	0.711267465	0			0	0	0	0	0	0	0	0
FBgn0053836									0	0	0	0	0	0	0	0
FBgn0053837									0	0	0	0	0	0	0	0
FBgn0053838									0	0	0	0	0	0	0	0
FBgn0053839									0	0	0	0	0	0	0	0
FBgn0053840									0	0	0	0	0	0	0	0
FBgn0053841									0	0	0	0	0	0	0	0
FBgn0053842									0	0	0	0	0	0	0	0
FBgn0053843									0	0	0	0	0	0	0	0
FBgn0053845									0	0	0	0	0	0	0	0
FBgn0053846									0	0	0	0	0	0	0	0
FBgn0053848									0	0	0	0	0	0	0	0
FBgn0053849									0	0	0	0	0	0	0	0
FBgn0053850									0	0	0	0	0	0	0	0
FBgn0053851									0	0	0	0	0	0	0	0
FBgn0053852				-0.554091028	0.861139416	-0.643439399	0.519939026		0.441596021	1.532459803	0	1.324788064	0	0	0	4.59737941
FBgn0053854									0	0	0	0	0	0	0	0
FBgn0053855				0.240195079	0.686172433	0.35005061	0.726300716		0.588577926	0.218922829	1.765733779	0	0	0	0	0.656768487
FBgn0053857									0	0	0	0	0	0	0	0
FBgn0053860									0	0	0	0	0	0	0	0
FBgn0053863									0	0	0	0	0	0	0	0
FBgn0053866				0.132915355	0.787399333	0.168802981	0.865951613		0.294288963	0.218922829	0.882866889	0	0	0	0	0.656768487
FBgn0053872				-0.706595268	0.779533315	-0.906433702			157.4758844	297.500142	377.8670286	37.09406578	57.46655877	363.2402628	397.2496973	132.0104659
FBgn0053875				0	0.685944849	0	1		0	0	0	0	0	0	0	0
FBgn0053877	His4:CG33877	3772211	2L						0	0	0	0	0	0	0	0
FBgn0053878									0	0	0	0	0	0	0	0
FBgn0053879	His4:CG33879	3772319	2L						0	0	0	0	0	0	0	0
FBgn0053880				0.237641187	0.685944849	0.346443577	0.72900938		0.425678213	0	0	0	1.277034639	0	0	0
FBgn0053881	His4:CG33881	3772129	2L						0	0	0	0	0	0	0	0
FBgn0053883									0	0	0	0	0	0	0	0
FBgn0053884									0	0	0	0	0	0	0	0
FBgn0053885									0	0	0	0	0	0	0	0
FBgn0053886									0	0	0	0	0	0	0	0
FBgn0053887									0	0	0	0	0	0	0	0
FBgn0053888				-0.211415126	0.685944849	-0.308210093	0.757922473		0	0.644362851	0	0	0	0	1.933088552	0
FBgn0053889									0	0	0	0	0	0	0	0
FBgn0053890				-0.382115969	0.71262781	-0.536206928	0.591815546		0	0.806501776	0	0	0	1.452961051	0.966544276	0
FBgn0053891									0	0	0	0	0	0	0	0
FBgn0053892				0.237641187	0.685944849	0.346443577	0.72900938		0.294288963	0	0.882866889	0	0	0	0	0
FBgn0053893									0	0	0	0	0	0	0	0
FBgn0053894				-0.211519195	0.685953967	-0.308357711	0.757810157		0	0.5643416	0	0	0	0.726480526	0.966544276	0
FBgn0053895									0	0	0	0	0	0	0	0
FBgn0053897									0	0	0	0	0	0	0	0
FBgn0053898				-0.337559425	0.857598561	-0.393610064			0.851356426	11.62614728	0	0	2.554069279	0.726480526	0	34.15196133
FBgn0053900									0	0	0	0	0	0	0	0
FBgn0053901				-0.061729688	0.685944849	-0.089992203	0.928293411		0	0.322181425	0	0	0	0	0.966544276	0
FBgn0053902				-0.061729688	0.685944849	-0.089992203	0.928293411		0	0.242160175	0	0	0	0.726480526	0	0
FBgn0053903									0	0	0	0	0	0	0	0
FBgn0053904				-0.244735857	0.688525156	-0.355449405	0.722252942		0.441596021	0.966544276	0	1.324788064	0	0	2.899632827	0
FBgn0053905									0	0	0	0	0	0	0	0
FBgn0053906									0	0	0	0	0	0	0	0
FBgn0053907									0	0	0	0	0	0	0	0
FBgn0053910				-0.211415126	0.685944849	-0.308210093	0.757922473		0	0.437845658	0	0	0	0	0	1.313536974
FBgn0053912	CG33912	3772438	3L	0.09721344	0.725296647	0.134032661	0.893376747		0.425678213	0.322181425	0	0	1.277034639	0	0.966544276	0
FBgn0053914	CG33914	3772464	2R	-0.061729688	0.685944849	-0.089992203	0.928293411		0	0.218922829	0	0	0	0	0	0.656768487
FBgn0053919	CG33919	3772720	2R	0.031873087	0.757019711	0.042103377	0.966416288		0.883192042	0.680005833	0	2.649576127	0	0.726480526	0	1.313536974
FBgn0053920	CG33920	3771875	3R	0.459556963	0.933218439	0.492443081	0.62240615		1.161563197	0.5643416	0.882866889	1.324788064	1.277034639	0.726480526	0.966544276	0
FBgn0053922	CG33922	3771945	2L						0	0	0	0	0	0	0	0
FBgn0053923	CG33923	3772652	2L						0	0	0	0	0	0	0	0
FBgn0053927	CG33927	3771851	3R						0	0	0	0	0	0	0	0
FBgn0053928	CG33928	3772334	2L	0.008161188	0.809730192	0.010078898	0.991958339		0.735884984	0.680005833	0.882866889	1.324788064	0	0.726480526	0	1.313536974
FBgn0053929	CR33929	3772442	3R						0	0	0	0	0	0	0	0
FBgn0053958	CG33958	37088	2R	-0.244641796	0.719231164	-0.340143487	0.733748474		0	0.5643416	0	0	0	0.726480526	0.966544276	0
FBgn0053964	CG33964	3772719	2R						0	0	0	0	0	0	0	0
FBgn0053965	CG33965	3885668	3L	-0.39543682	0.688594633	-0.574266486	0.565787484		0	0.966544276	0	0	0	0	2.899632827	0
FBgn0053986	CG33986	3885638	3L	-0.061729688	0.685944849	-0.089992203	0.928293411		0	0.322181425	0	0	0	0	0.966544276	0
FBgn0053987	lncRNA:CR33987	3885608	2L	0.387326625	0.685944849	0.564661467	0.572304048		0.851356426	0	0	0	2.554069279	0	0	0
FBgn0053995	CG33995	3885607	2L						0	0	0	0	0	0	0	0
FBgn0053998	CG33998	3885594	2R	-0.061729688	0.685944849	-0.089992203	0.928293411		0	0.242160175	0	0	0	0.726480526	0	0
FBgn0054002	CG34002	3885644	3L						0	0	0	0	0	0	0	0
FBgn0054005	CG34005	3885597	2R	0.237641187	0.685944849	0.346443577	0.72900938		0.588577926	0.218922829	1.765733779	0	0	0	0	0.656768487
FBgn0054011	CG34011	3885619	2L	0.237641187	0.685944849	0.346443577	0.72900938		0.294288963	0	0.882866889	0	0	0	0	0
FBgn0054012	CG34012	3885632	3L	1.371576785	0.916808588	1.496033962	0.134644805		3.516525208	0.461083004	2.648600668	6.623940318	1.277034639	0.726480526	0	0.656768487
FBgn0054024	lncRNA:CR34024	12798269	3R						0	0	0	0	0	0	0	0
FBgn0054026	CG34026	3885569	X	0.260505074	0.92103255	0.282840247	0.7772993		1.277034639	0.806501776	0	0	3.831103918	1.452961051	0.966544276	0
FBgn0054027	CG34027	3885585	3R	0.234866573	0.902279564	0.260303549	0.794629635		0.735884984	0.437845658	0.882866889	1.324788064	0	0	0	1.313536974
FBgn0054028	CG34028	3885648	X						0	0	0	0	0	0	0	0
FBgn0054029	CG34029	3885592	2R						0	0	0	0	0	0	0	0
FBgn0054030	CG34030	3885636	3L	-0.046822268	0.85463955	-0.054785983	0.956308968		1.161563197	1.197872741	0.882866889	1.324788064	1.277034639	0	0.966544276	2.627073948
FBgn0054033	CG34033	3885602	2R						0	0	0	0	0	0	0	0
FBgn0054034	CG34034	3885584	3R	-0.061517142	0.685951062	-0.089681532	0.928540292		0.441596021	0.437845658	0	1.324788064	0	0	0	1.313536974
FBgn0054040	CG34040	3885655	2R	0.237641187	0.685944849	0.346443577	0.72900938		0.425678213	0	0	0	1.277034639	0	0	0
FBgn0054041	CG34041	3885583	3R						0	0	0	0	0	0	0	0
FBgn0054043	CG34043	3885606	2L	-1.010302145	0.896528884	-1.126904178	0.259782997		0.425678213	2.385436271	0	0	1.277034639	2.905922103	0.966544276	3.283842435
FBgn0054045	CG34045	3885656	2R	0	0.685944849	0	1		0	0	0	0	0	0	0	0
FBgn0054047	lncRNA:CR34047	12798361	3L						0	0	0	0	0	0	0	0
FBgn0054049	CG34049	3885620	2L	0.237641187	0.685944849	0.346443577	0.72900938		0.294288963	0	0.882866889	0	0	0	0	0
FBgn0054051	CG34051	3885660	2L						0	0	0	0	0	0	0	0
FBgn0058064	ARY	19988923	Y	0.122561898	0.690004926	0.177624671	0.859017748		0.882866889	0.656768487	2.648600668	0	0	0	0	1.970305461
FBgn0058068	CR40068	3355068	2R	-0.211415126	0.685944849	-0.308210093	0.757922473		0	0.437845658	0	0	0	0	0	1.313536974
FBgn0058172	lncRNA:CR40172	19835766	2L						0	0	0	0	0	0	0	0
FBgn0058441	CR40441	5740765	Y						0	0	0	0	0	0	0	0
FBgn0061188	lncRNA:Yu	10178789	2R						0	0	0	0	0	0	0	0
FBgn0061196	CG15468	31426	X	-0.203522823	0.944502585	-0.215481488	0.829391943		0.735884984	1.002187259	0.882866889	1.324788064	0	0.726480526	0.966544276	1.313536974
FBgn0061197	salto	36332	2R	-0.211330883	0.685952239	-0.308083961	0.758018445		0	0.541104254	0	0	0	0	0.966544276	0.656768487
FBgn0061359	CG33671	3772247	2R						0	0	0	0	0	0	0	0
FBgn0061360	CG33672	3771915	2R						0	0	0	0	0	0	0	0
FBgn0061361	CG33786	3772640	2R						0	0	0	0	0	0	0	0
FBgn0061362	CG33785	3772344	2R						0	0	0	0	0	0	0	0
FBgn0061435	CG30270	251324	2R	0.237641187	0.685944849	0.346443577	0.72900938		0.425678213	0	0	0	1.277034639	0	0	0
FBgn0062411	Ctr1C	43668	3R	0	0.685944849	0	1		0	0	0	0	0	0	0	0
FBgn0062565	Or19b	260693	X	0.087955749	0.685944849	0.128225687	0.897970373		0.441596021	0.322181425	0	1.324788064	0	0	0.966544276	0
FBgn0062961	lncRNA:CR33942	3771992	2R	0.387326625	0.685944849	0.564661467	0.572304048		0.851356426	0	0	0	2.554069279	0	0	0
FBgn0063083	lncRNA:CR33948	3772461	3L						0	0	0	0	0	0	0	0
FBgn0063368	Gpb5	3355097	2L	0.156631909	0.850756919	0.184108886	0.853928036		0.719967176	0.48432035	0.882866889	0	1.277034639	1.452961051	0	0
FBgn0063373	snoRNA:snR38:54Ec	3772210	2R	-0.206693731	0.944937922	-0.218737894	0.826854228		0.735884984	1.002187259	0.882866889	1.324788064	0	0.726480526	0.966544276	1.313536974
FBgn0063378	snoRNA:U31:54Ed	3771802	2R	0.237641187	0.685944849	0.346443577	0.72900938		0.867274234	0.218922829	0	1.324788064	1.277034639	0	0	0.656768487
FBgn0063379	snoRNA:U31:54Ec	3772573	2R	0.45675823	0.912144995	0.50075178	0.616545825		0.851356426	0.242160175	0	0	2.554069279	0.726480526	0	0
FBgn0063380	snoRNA:U31:54Eb	3772157	2R	0.09066197	0.797993376	0.113612434	0.90954503		0.294288963	0.322181425	0.882866889	0	0	0	0.966544276	0
FBgn0063391	snoRNA:U14:30Eb	3772579	2L	-0.835695547	0.930618104	-0.898000526	0.369185269		0.441596021	1.669787455	0	1.324788064	0	1.452961051	2.899632827	0.656768487
FBgn0063485	Lasp	39864	3L						0	0	0	0	0	0	0	0
FBgn0063924	Kaz1-ORFA	3771923	3L						0	0	0	0	0	0	0	0
FBgn0064115	GatC	3772218	2L						0	0	0	0	0	0	0	0
FBgn0064116	anox	3771728	X						0	0	0	0	0	0	0	0
FBgn0064117	SLIRP1	3772560	X						0	0	0	0	0	0	0	0
FBgn0064119	CG33934	3772159	3R						0	0	0	0	0	0	0	0
FBgn0064123	stg1	318064	X						0	0	0	0	0	0	0	0
FBgn0064126	CG33722	3772658	3R	0	0.685944849	0	1		0	0	0	0	0	0	0	0
FBgn0064237	Idgf5	37104	2R	-1.010357275	0.884069669	-1.142848024	0.253101696		0	1.693024801	0	0	0	2.179441577	2.899632827	0
FBgn0064912	CG31178	42575	3R	-0.105695826	0.929843294	-0.113670579	0.909498936		0.294288963	0.461083004	0.882866889	0	0	0.726480526	0	0.656768487
FBgn0065059	snoRNA:660	3772182	2R						0	0	0	0	0	0	0	0
FBgn0065080	snoRNA:Me18S-A1374	3772133	3R						0	0	0	0	0	0	0	0
FBgn0065081	snmRNA:838	3772476	3L						0	0	0	0	0	0	0	0
FBgn0065083	snmRNA:765	3772483	2L						0	0	0	0	0	0	0	0
FBgn0065084	snmRNA:763	3771870	X						0	0	0	0	0	0	0	0
FBgn0065087	snmRNA:649	3771788	3R						0	0	0	0	0	0	0	0
FBgn0065088	snmRNA:641	3772709	3L						0	0	0	0	0	0	0	0
FBgn0065092	snmRNA:438	3771973	3L						0	0	0	0	0	0	0	0
FBgn0065094	snmRNA:419	3772591	3R						0	0	0	0	0	0	0	0
FBgn0065095	snmRNA:400	3771754	X						0	0	0	0	0	0	0	0
FBgn0065096	snmRNA:359	3772263	2L						0	0	0	0	0	0	0	0
FBgn0065097	snmRNA:357	3772300	3L						0	0	0	0	0	0	0	0
FBgn0065101	snmRNA:204	3772124	X						0	0	0	0	0	0	0	0
FBgn0065102	snmRNA:184	3772671	2R						0	0	0	0	0	0	0	0
FBgn0065104	snmRNA:158	3772042	2L						0	0	0	0	0	0	0	0
FBgn0065105	snmRNA:157	3771904	3R	0.237641187	0.685944849	0.346443577	0.72900938		0.441596021	0	0	1.324788064	0	0	0	0
FBgn0065107	snmRNA:128	3771829	2L						0	0	0	0	0	0	0	0
FBgn0065108	ppk16	3885612	2L						0	0	0	0	0	0	0	0
FBgn0065109	ppk11	34299	2L						0	0	0	0	0	0	0	0
FBgn0066293	CheB42b	2768717	2R	-0.687104839	0.939839473	-0.731087446	0.464725742		0.425678213	1.34760603	0	0	1.277034639	1.452961051	1.933088552	0.656768487
FBgn0066303	CG33932	338392	X						0	0	0	0	0	0	0	0
FBgn0066304	Rpp20	3772007	X						0	0	0	0	0	0	0	0
FBgn0067052	Rab9D	318149	X						0	0	0	0	0	0	0	0
FBgn0067311	CheB38b	2768933	2L	0.237641187	0.685944849	0.346443577	0.72900938		0.294288963	0	0.882866889	0	0	0	0	0
FBgn0067312	CheB38a	2768934	2L	0.087955749	0.685944849	0.128225687	0.897970373		0.294288963	0.242160175	0.882866889	0	0	0.726480526	0	0
FBgn0067407	Or98P		3R						0	0	0	0	0	0	0	0
FBgn0067622	LSm-4	3772280	2L						0	0	0	0	0	0	0	0
FBgn0067782	att-ORFB	2768673	3R						0	0	0	0	0	0	0	0
FBgn0067903	IM18	3772138	2R						0	0	0	0	0	0	0	0
FBgn0069913	CG4681	37928	2R	-0.479019118	0.937854587	-0.510760543	0.609518741		0.425678213	1.002187259	0	0	1.277034639	0.726480526	0.966544276	1.313536974
FBgn0069938	CG41106	3355167	X	0.087955749	0.685944849	0.128225687	0.897970373		0.425678213	0.218922829	0	0	1.277034639	0	0	0.656768487
FBgn0082924	snoRNA:Or-aca2	5740435	X						0	0	0	0	0	0	0	0
FBgn0082930	snoRNA:Me28S-G2703b	5740439	2R	1.15889236	0.842213562	1.376007716	0.168819245		2.60149755	0.218922829	2.648600668	1.324788064	3.831103918	0	0	0.656768487
FBgn0082932	snoRNA:Me28S-G1083d	5740779	2R						0	0	0	0	0	0	0	0
FBgn0082933	snoRNA:Me28S-G1083c	5740517	2R						0	0	0	0	0	0	0	0
FBgn0082934	snoRNA:Me28S-G1083b	5740645	2R						0	0	0	0	0	0	0	0
FBgn0082935	snoRNA:Me28S-G1083a	5740470	2R						0	0	0	0	0	0	0	0
FBgn0082936	snoRNA:Me28S-C2645c	5740376	2L						0	0	0	0	0	0	0	0
FBgn0082938	snoRNA:Me28S-C2645a	5740717	2L						0	0	0	0	0	0	0	0
FBgn0082948	snoRNA:Me18S-U1356b	5740800	3L	0.872031777	0.931632786	0.936025213	0.349260206		1.997001815	0.437845658	0.882866889	0	5.108138557	0	0	1.313536974
FBgn0082950	snoRNA:Me18S-G1952	5740298	2R	-0.061729688	0.685944849	-0.089992203	0.928293411		0	0.242160175	0	0	0	0.726480526	0	0
FBgn0082990	snoRNA:Psi28S-2263	5740157	2L	-0.061729688	0.685944849	-0.089992203	0.928293411		0	0.322181425	0	0	0	0	0.966544276	0
FBgn0082993	snoRNA:Psi28S-1936	5740332	2R	-0.50696468	0.859504391	-0.589833729	0.555302127		0	0.680005833	0	0	0	0.726480526	0	1.313536974
FBgn0083024	snoRNA:Psi18S-640c	5740277	2L	-0.548426829	0.865596671	-0.633582414	0.52635338		0.425678213	1.360011667	0	0	1.277034639	1.452961051	0	2.627073948
FBgn0083026	snoRNA:Psi18S-640a	5740734	2L	0.273326862	0.911714227	0.299794447	0.764333952		1.292952447	0.760027083	0	1.324788064	2.554069279	0	0.966544276	1.313536974
FBgn0083037	snoRNA:Psi18S-525b	5740169	2L	0.342733419	0.893582445	0.383549857	0.701312111		0.588577926	0.242160175	1.765733779	0	0	0.726480526	0	0
FBgn0083121	Uhg7	8674061	3L						0	0	0	0	0	0	0	0
FBgn0083141	Spn28B	34035	2L						0	0	0	0	0	0	0	0
FBgn0083936	Acp54A1	4379879	2R						0	0	0	0	0	0	0	0
FBgn0083938	BG642163	4379888	2L						0	0	0	0	0	0	0	0
FBgn0083941									0	0	0	0	0	0	0	0
FBgn0083942	CG34106	4379891	2L						0	0	0	0	0	0	0	0
FBgn0083943	CG34107	4379852	3R	0.945511762	0.912081101	1.036653168	0.299897525		2.422680029	0.541104254	0.882866889	0	6.385173196	0	0.966544276	0.656768487
FBgn0083965	CG34129	43181	3R						0	0	0	0	0	0	0	0
FBgn0083966	CG34130	4379866	3R						0	0	0	0	0	0	0	0
FBgn0083967	Muted	4379860	3R						0	0	0	0	0	0	0	0
FBgn0083971	CG34135	4379850	3R						0	0	0	0	0	0	0	0
FBgn0083976	CG34140	4379908	3L						0	0	0	0	0	0	0	0
FBgn0083979	Ir10a	32067	X	-0.967373535	0.93512827	-1.034482185	0.300910801		0	1.141088837	0	0	0	1.452961051	0	1.970305461
FBgn0083989	snoRNA:Me28S-C3420b	4379868	2R	-0.263680888	0.755635655	-0.348952416	0.727125033		0	0.541104254	0	0	0	0	0.966544276	0.656768487
FBgn0083994	lncRNA:CR41352	14462420	X	0.237641187	0.685944849	0.346443577	0.72900938		0.294288963	0	0.882866889	0	0	0	0	0
FBgn0084001	CG41434	4379897	2L	0	0.685944849	0	1		0	0	0	0	0	0	0	0
FBgn0085190	CG34161	5740441	2L						0	0	0	0	0	0	0	0
FBgn0085191	CG34162	5740392	2L						0	0	0	0	0	0	0	0
FBgn0085193	CG34164	5740394	2L						0	0	0	0	0	0	0	0
FBgn0085196	CG34167	5740831	2L						0	0	0	0	0	0	0	0
FBgn0085197	CG34168	50457	2L						0	0	0	0	0	0	0	0
FBgn0085198	CG34169	5740400	2L						0	0	0	0	0	0	0	0
FBgn0085199	CG34170	5740214	2L						0	0	0	0	0	0	0	0
FBgn0085202	CG34173	5740285	2L						0	0	0	0	0	0	0	0
FBgn0085204	CG34175	5740264	2L						0	0	0	0	0	0	0	0
FBgn0085206	CG34177	5740338	2L						0	0	0	0	0	0	0	0
FBgn0085207	CG34178	5740515	2L						0	0	0	0	0	0	0	0
FBgn0085208	CG34179	5740203	2L						0	0	0	0	0	0	0	0
FBgn0085209	CG34180	5740541	2L	-0.344741101	0.857947215	-0.401820876	0.687815858		0	0.48432035	0	0	0	1.452961051	0	0
FBgn0085210	CG34181	5740634	2L						0	0	0	0	0	0	0	0
FBgn0085211	RpS28-like	5740688	2L	-0.211330883	0.685952239	-0.308083961	0.758018445		0	0.541104254	0	0	0	0	0.966544276	0.656768487
FBgn0085214	CG34185	5740242	2R						0	0	0	0	0	0	0	0
FBgn0085217	CG34188	5740108	2R						0	0	0	0	0	0	0	0
FBgn0085218	CG34189	5740826	2R						0	0	0	0	0	0	0	0
FBgn0085222	CG34193	5740572	2R	0.344854878	0.791214613	0.435855042	0.662941906		0.425678213	0	0	0	1.277034639	0	0	0
FBgn0085225	CG34196	5740437	2R	0	0.685944849	0	1		0	0	0	0	0	0	0	0
FBgn0085228	CG34199	5740128	2R	0.237641187	0.685944849	0.346443577	0.72900938		0.425678213	0	0	0	1.277034639	0	0	0
FBgn0085231	CG34202	5740498	2R	-0.061729688	0.685944849	-0.089992203	0.928293411		0	0.218922829	0	0	0	0	0	0.656768487
FBgn0085232	CG34203	5740243	2R	0.250861328	0.872151715	0.287634965	0.773626177		0.851356426	0.437845658	0	0	2.554069279	0	0	1.313536974
FBgn0085233	CG34204	5740630	2R						0	0	0	0	0	0	0	0
FBgn0085234	CG34205	37526	2R	0	0.685944849	0	1		0	0	0	0	0	0	0	0
FBgn0085235	CG34206	5740129	2R	0	0.685944849	0	1		0	0	0	0	0	0	0	0
FBgn0085240	CG34211	5740219	2R	-0.061729688	0.685944849	-0.089992203	0.928293411		0	0.218922829	0	0	0	0	0	0.656768487
FBgn0085241	CG34212	5740704	2R	0.387326625	0.685944849	0.564661467	0.572304048		0.719967176	0	0.882866889	0	1.277034639	0	0	0
FBgn0085244	CG34215	5740170	2R	0.567601178	0.844441571	0.672161577	0.501480839		1.145645389	0.242160175	0.882866889	0	2.554069279	0.726480526	0	0
FBgn0085246	CG34217	5740254	2R	1.020652609	0.945899189	1.07902895	0.280574822		2.044430087	0.5643416	3.531467557	1.324788064	1.277034639	0.726480526	0.966544276	0
FBgn0085250	CG34221	5740574	2R	0.237641187	0.685944849	0.346443577	0.72900938		0.588577926	0.242160175	1.765733779	0	0	0.726480526	0	0
FBgn0085252	CG34223	5740431	2R						0	0	0	0	0	0	0	0
FBgn0085254	CG34225	5740807	2R						0	0	0	0	0	0	0	0
FBgn0085256	CG34227	36186	2R	0	0.685944849	0	1		0	0	0	0	0	0	0	0
FBgn0085259	CG34230	5740558	2R	-1.332594865	0.939698697	-1.418108664	0.156159042		0.425678213	2.671974714	0	0	1.277034639	2.179441577	3.866177103	1.970305461
FBgn0085264	CG34235	5740771	2R						0	0	0	0	0	0	0	0
FBgn0085265	CG34236	5740183	2R	0	0.685944849	0	1		0	0	0	0	0	0	0	0
FBgn0085267	CG34238	5740238	3L						0	0	0	0	0	0	0	0
FBgn0085273	CG34244	5740216	3L	0	0.685944849	0	1		0	0	0	0	0	0	0	0
FBgn0085274	CG34245	5740416	3L						0	0	0	0	0	0	0	0
FBgn0085276	CG34247	5740480	3L	0	0.685944849	0	1		0	0	0	0	0	0	0	0
FBgn0085277	CG34248	5740883	3L	0.418904353	0.941222351	0.445064179	0.656273375		1.439934352	0.806501776	1.765733779	0	2.554069279	1.452961051	0.966544276	0
FBgn0085280	CG34251	5740860	3L	-0.48629105	0.722764969	-0.672820449	0.501061527		0	1.002187259	0	0	0	0.726480526	0.966544276	1.313536974
FBgn0085282	CG34253	5740501	3L	-0.24988956	0.782396079	-0.319390097	0.749430719		0.294288963	0.783264429	0.882866889	0	0	0.726480526	0.966544276	0.656768487
FBgn0085283	CR34254	5740610	3L	0	0.685944849	0	1		0	0	0	0	0	0	0	0
FBgn0085285	CG34256	5740297	3L	-0.168559088	0.688651967	-0.244766727	0.806637059		0.425678213	0.726480526	0	0	1.277034639	2.179441577	0	0
FBgn0085287	CG34258	5740493	3L						0	0	0	0	0	0	0	0
FBgn0085288	CG34259	5740507	3L	-0.211415126	0.685944849	-0.308210093	0.757922473		0	0.48432035	0	0	0	1.452961051	0	0
FBgn0085289	CG34260	5740551	3L	0.464966154	0.688198682	0.675627789	0.499276993		1.324462911	0.322181425	2.648600668	1.324788064	0	0	0.966544276	0
FBgn0085292	CG34263	5740488	3L	0.439625131	0.917608484	0.479098808	0.631868338		0.851356426	0.322181425	0	0	2.554069279	0	0.966544276	0
FBgn0085294	CG34265	5740186	3L	0.263149409	0.718962713	0.366012596	0.714355677		0.588577926	0.322181425	1.765733779	0	0	0	0.966544276	0
FBgn0085298	CG34269	5740713	3L	0.816729722	0.839509967	0.97286483	0.330620486		1.603159219	0.242160175	0.882866889	2.649576127	1.277034639	0.726480526	0	0
FBgn0085300	Cpr65Ay	5740348	3L	0.581559527	0.796118669	0.730493518	0.465088574		1.439934352	0.322181425	1.765733779	0	2.554069279	0	0.966544276	0
FBgn0085302	CG34273	5740836	3R	0.237641187	0.685944849	0.346443577	0.72900938		0.425678213	0	0	0	1.277034639	0	0	0
FBgn0085303	CG34274	5740212	3R	0.237641187	0.685944849	0.346443577	0.72900938		0.425678213	0	0	0	1.277034639	0	0	0
FBgn0085306	CG34277	5740553	3R						0	0	0	0	0	0	0	0
FBgn0085307	CG34278	5740656	3R						0	0	0	0	0	0	0	0
FBgn0085308	CG34279	5740605	3R	-0.061729688	0.685944849	-0.089992203	0.928293411		0	0.242160175	0	0	0	0.726480526	0	0
FBgn0085309	CG34280	5740878	3R	0.680350997	0.686526405	0.991004849	0.321683212		1.587241411	0	0.882866889	1.324788064	2.554069279	0	0	0
FBgn0085310	CG34281	50039	3R	-0.099600316	0.831485373	-0.119786011	0.904652664		0.425678213	0.5643416	0	0	1.277034639	0.726480526	0.966544276	0
FBgn0085311	CG34282	42248	3R	-0.355882395	0.85911131	-0.414244803	0.678694833		0.588577926	1.290822126	1.765733779	0	0	2.905922103	0.966544276	0
FBgn0085314	CR34285		3R						0	0	0	0	0	0	0	0
FBgn0085315	CG34286	5740178	3R						0	0	0	0	0	0	0	0
FBgn0085316	CG34287	5740126	3R						0	0	0	0	0	0	0	0
FBgn0085318	CG34289	5740640	3R						0	0	0	0	0	0	0	0
FBgn0085321	CG34292	5740196	3R						0	0	0	0	0	0	0	0
FBgn0085324	CG34295	5740413	3R						0	0	0	0	0	0	0	0
FBgn0085325	CG34296	5740662	3R						0	0	0	0	0	0	0	0
FBgn0085326	CG34297	5740802	3R	-0.168181995	0.789286029	-0.213081176	0.831263647		0.851356426	1.18756353	0	0	2.554069279	2.905922103	0	0.656768487
FBgn0085327	CG34298	5740436	3R	0.085493325	0.68615709	0.124597305	0.900842362		0.294288963	0.242160175	0.882866889	0	0	0.726480526	0	0
FBgn0085328	CG34299	5740430	3R						0	0	0	0	0	0	0	0
FBgn0085329	CG34300	5740334	3R	0	0.685944849	0	1		0	0	0	0	0	0	0	0
FBgn0085331	CG34302	5740537	3R						0	0	0	0	0	0	0	0
FBgn0085332	CG34303	5740723	3R	-0.061645446	0.685952239	-0.089868422	0.928391775		0.441596021	0.541104254	0	1.324788064	0	0	0.966544276	0.656768487
FBgn0085334	CG34305	5740825	3R	-0.939507193	0.91348066	-1.028491608	0.303718636		0.294288963	1.935184977	0.882866889	0	0	2.905922103	2.899632827	0
FBgn0085340	CR34311		X	-0.061729688	0.685944849	-0.089992203	0.928293411		0	0.218922829	0	0	0	0	0	0.656768487
FBgn0085341	CG34312	5740793	2R						0	0	0	0	0	0	0	0
FBgn0085342	CG34313	5740766	2L						0	0	0	0	0	0	0	0
FBgn0085343	Sws1	5740299	2L						0	0	0	0	0	0	0	0
FBgn0085344	CG34315	5740282	2R						0	0	0	0	0	0	0	0
FBgn0085346	Rpp14a	5740224	3R						0	0	0	0	0	0	0	0
FBgn0085349	CR34320	5740595	X	0	0.685944849	0	1		0	0	0	0	0	0	0	0
FBgn0085350	inaF-C	5740497	X	0	0.685944849	0	1		0	0	0	0	0	0	0	0
FBgn0085351	inaF-A	5740676	X						0	0	0	0	0	0	0	0
FBgn0085353	CG34324	32302	X	1.121857863	0.761708681	1.472817483	0.140800257		2.486026108	0	3.531467557	2.649576127	1.277034639	0	0	0
FBgn0085356	CG34327	5740714	X	0.087955749	0.685944849	0.128225687	0.897970373		0.294288963	0.322181425	0.882866889	0	0	0	0.966544276	0
FBgn0085358	Diedel3	50358	X						0	0	0	0	0	0	0	0
FBgn0085359	CG34330	2768869	X						0	0	0	0	0	0	0	0
FBgn0085361	CG34332	2768895	X						0	0	0	0	0	0	0	0
FBgn0085362	Vml	5740271	X	0.237641187	0.685944849	0.346443577	0.72900938		0.294288963	0	0.882866889	0	0	0	0	0
FBgn0085366	CG34337	5740569	X						0	0	0	0	0	0	0	0
FBgn0085367	CG34338	5740687	X						0	0	0	0	0	0	0	0
FBgn0085371	CG34342	5740152	3L	-0.416117374	0.887050394	-0.469102293	0.63899652		0	0.541104254	0	0	0	0	0.966544276	0.656768487
FBgn0085374	CG34345	5740402	2L	-0.222301277	0.740913927	-0.300036576	0.764149257		0	0.461083004	0	0	0	0.726480526	0	0.656768487
FBgn0085398	ppk9	37498	2R	0	0.685944849	0	1		0	0	0	0	0	0	0	0
FBgn0085417	natalisin	5740700	3R	-0.062284221	0.685993281	-0.090794215	0.927656107		0	0.322181425	0	0	0	0	0.966544276	0
FBgn0085431	CG34402	41513	3R	0.325091287	0.912946077	0.356090349	0.721772904		1.71863066	1.002187259	0	1.324788064	3.831103918	0.726480526	0.966544276	1.313536974
FBgn0085454	CG34425	5740837	3R	-0.061729688	0.685944849	-0.089992203	0.928293411		0	0.322181425	0	0	0	0	0.966544276	0
FBgn0085456	CG34427	5740165	3L						0	0	0	0	0	0	0	0
FBgn0085457	CG34428	5740867	3L	-0.40111185	0.87259185	-0.459678658	0.645746891		0.294288963	0.898928662	0.882866889	0	0	0.726480526	0	1.970305461
FBgn0085458	CG34429	5740606	3L	-0.061729688	0.685944849	-0.089992203	0.928293411		0	0.322181425	0	0	0	0	0.966544276	0
FBgn0085459	CG34430	5740489	2R	0.111059095	0.739487417	0.150183888	0.880619537		0.425678213	0.218922829	0	0	1.277034639	0	0	0.656768487
FBgn0085460	CG34431	5740655	2R	0.637747422	0.930902618	0.685085002	0.493290284		1.750141124	0.680005833	2.648600668	1.324788064	1.277034639	0.726480526	0	1.313536974
FBgn0085461	CG34432	5740681	3R	0.237641187	0.685944849	0.346443577	0.72900938		0.294288963	0	0.882866889	0	0	0	0	0
FBgn0085462	CG34433	5740702	3R	0.893840748	0.692434512	1.290866835	0.196749857		2.617740511	0	0	5.299152254	2.554069279	0	0	0
FBgn0085464	CG34435	31471	X	0	0.685944849	0	1		0	0	0	0	0	0	0	0
FBgn0085465	CG34436	5740743	3R						0	0	0	0	0	0	0	0
FBgn0085466	CG34437	5740179	3R	-0.59384218	0.808032158	-0.734923943	0.462385815		0.425678213	1.625409188	0	0	1.277034639	2.905922103	0	1.970305461
FBgn0085470	lmgB	44128	2L						0	0	0	0	0	0	0	0
FBgn0085472	CG34443	5740580	2R	-0.081167831	0.770723439	-0.105313821	0.916126796		0	0.218922829	0	0	0	0	0	0.656768487
FBgn0085476	CG34447	5740813	2L	0.087571467	0.895473875	0.097793436	0.92209632		0.867274234	0.680005833	0	1.324788064	1.277034639	0.726480526	0	1.313536974
FBgn0085477	CG34448	5740554	2L						0	0	0	0	0	0	0	0
FBgn0085480	CG34451	5740612	3L	-0.322081398	0.92862125	-0.346838281	0.728712816		0.425678213	0.86328568	0	0	1.277034639	0	1.933088552	0.656768487
FBgn0085481	CG34452	5740876	3L	0.039661806	0.931766994	0.042566228	0.966047317		0.883192042	0.783264429	0	2.649576127	0	0.726480526	0.966544276	0.656768487
FBgn0085486	CG34457	5740661	2R	0.095799154	0.732747534	0.130739647	0.895981268		0.441596021	0.242160175	0	1.324788064	0	0.726480526	0	0
FBgn0085487	CG34458	5740868	2R						0	0	0	0	0	0	0	0
FBgn0085489	CG34460	5740316	2R	0.103007145	0.743863921	0.138475791	0.889864401		0.294288963	0.218922829	0.882866889	0	0	0	0	0.656768487
FBgn0085491	CG34462	5740319	3L						0	0	0	0	0	0	0	0
FBgn0085494	Mst77Y-16Psi	5740181	211000022278449						0	0	0	0	0	0	0	0
FBgn0085500	CR40601	5740598	Y	0	0.685944849	0	1		0	0	0	0	0	0	0	0
FBgn0085505	lncRNA:CR40629	10178881	Y	0.084640876	0.93414108	0.090608237	0.927803887		1.014256139	0.875691316	1.765733779	0	1.277034639	0	0	2.627073948
FBgn0085506	CG40635	5740827	211000022278760						0	0	0	0	0	0	0	0
FBgn0085511	lncRNA:CR40719	12798485	211000022279264	0.237641187	0.685944849	0.346443577	0.72900938		0.294288963	0	0.882866889	0	0	0	0	0
FBgn0085512	RYa	5740597	2R	0.387326625	0.685944849	0.564661467	0.572304048		0.735884984	0	0.882866889	1.324788064	0	0	0	0
FBgn0085521	CG40813	5740386	X	0	0.685944849	0	1		0	0	0	0	0	0	0	0
FBgn0085523	Su(Ste):CR40820	10178786	Y	0.237641187	0.685944849	0.346443577	0.72900938		0.294288963	0	0.882866889	0	0	0	0	0
FBgn0085540	lncRNA:CR40947	10178818	211000022280347						0	0	0	0	0	0	0	0
FBgn0085569	CG41242	5740117	2R	0.237641187	0.685944849	0.346443577	0.72900938		0.294288963	0	0.882866889	0	0	0	0	0
FBgn0085570	CR41243	5740663	2R	0.690527387	0.696173921	0.991889191	0.321251583		1.619077027	0	0.882866889	3.974364191	0	0	0	0
FBgn0085664	CR41519	5740357	2L	0	0.685944849	0	1		0	0	0	0	0	0	0	0
FBgn0085673	Su(Ste):CR41533	10178966	Y	-0.339403591	0.686326815	-0.494521827	0.620937695		0	0.656768487	0	0	0	0	0	1.970305461
FBgn0085692	CG41561	5740542	211000022280328						0	0	0	0	0	0	0	0
FBgn0085693	CG41562	5740411	X						0	0	0	0	0	0	0	0
FBgn0085765	2SrRNA-Psi:CR40677	5740367	X						0	0	0	0	0	0	0	0
FBgn0085786	CR41501		2R	1.169942499	0.942658224	1.241109948	0.214565135		2.764722416	0.5643416	1.765733779	3.974364191	2.554069279	0.726480526	0.966544276	0
FBgn0085788	CR41504		Y	-0.211447234	0.685947663	-0.308255637	0.75788782		0	0.48432035	0	0	0	1.452961051	0	0
FBgn0085791	CR41508		Y	-0.061729688	0.685944849	-0.089992203	0.928293411		0	0.322181425	0	0	0	0	0.966544276	0
FBgn0085802	18SrRNA:CR41548	5740812	rDNA						0	0	0	0	0	0	0	0
FBgn0085804	CR41571		3R	0	0.685944849	0	1		0	0	0	0	0	0	0	0
FBgn0085812	lncRNA:CR41601	5740627	3R						0	0	0	0	0	0	0	0
FBgn0085831	CR42201		Y	0.861208118	0.854043109	1.008389516	0.313267504		1.161563197	0	0.882866889	1.324788064	1.277034639	0	0	0
FBgn0086021	snoRNA:MeU6-C68	5740795	2R	-0.467973319	0.887155222	-0.527498805	0.597847246		0	0.644362851	0	0	0	0	1.933088552	0
FBgn0086022	snoRNA:Me28S-U1130	5740253	2R						0	0	0	0	0	0	0	0
FBgn0086026	snoRNA:Me28S-G2596	5740396	2R						0	0	0	0	0	0	0	0
FBgn0086029	snoRNA:Me18S-A1597	5740670	2R						0	0	0	0	0	0	0	0
FBgn0086030	snoRNA:Me18S-G393	5740104	2R						0	0	0	0	0	0	0	0
FBgn0086031	snoRNA:Me28S-U1230	5740110	2L	-0.37635528	0.689682195	-0.545693774	0.585276452		0	0.875691316	0	0	0	0	0	2.627073948
FBgn0086033	snoRNA:Me28S-A2486	5740587	2L						0	0	0	0	0	0	0	0
FBgn0086034	snoRNA:Me28S-G2743	5740852	2L						0	0	0	0	0	0	0	0
FBgn0086035	snoRNA:Me18S-G642	5740292	2L						0	0	0	0	0	0	0	0
FBgn0086036	snoRNA:Me18S-A934	5740806	2L	1.348388808	0.934927507	1.442238888	0.149234994		2.175819337	0.218922829	2.648600668	1.324788064	2.554069279	0	0	0.656768487
FBgn0086037	snoRNA:Me28S-A2958	5740327	2L	0	0.685944849	0	1		0	0	0	0	0	0	0	0
FBgn0086038	snoRNA:Me28S-C1237	5740145	2L	0.237641187	0.685944849	0.346443577	0.72900938		0.425678213	0	0	0	1.277034639	0	0	0
FBgn0086040	snoRNA:Me28S-A3365	5740352	2L	0.014591469	0.873163309	0.016711042	0.986667138		0.735884984	0.680005833	0.882866889	1.324788064	0	0.726480526	0	1.313536974
FBgn0086041	snoRNA:Me18S-A469	5740255	2L	0.023573007	0.914916367	0.025765204	0.979444616		0.735884984	0.680005833	0.882866889	1.324788064	0	0.726480526	0	1.313536974
FBgn0086043	snoRNA:Me18S-C1024	5740434	X	-0.061729688	0.685944849	-0.089992203	0.928293411		0	0.218922829	0	0	0	0	0	0.656768487
FBgn0086044	snoRNA:Me28S-U1688	5740190	X	0	0.685944849	0	1		0	0	0	0	0	0	0	0
FBgn0086046	snoRNA:Me28S-A1705	5740725	X						0	0	0	0	0	0	0	0
FBgn0086047	snoRNA:Me18S-G894	5740251	X						0	0	0	0	0	0	0	0
FBgn0086051	snoRNA:Me28S-U2134a	5740200	3R						0	0	0	0	0	0	0	0
FBgn0086052	snoRNA:Me18S-G423	5740651	3R						0	0	0	0	0	0	0	0
FBgn0086053	snoRNA:Me18S-G1358a	5740666	3R	0.73223172	0.944359097	0.775374243	0.438118551		1.897448182	0.680005833	1.765733779	2.649576127	1.277034639	0.726480526	0	1.313536974
FBgn0086056	snoRNA:Me18S-A425	5740250	3R						0	0	0	0	0	0	0	0
FBgn0086058	snoRNA:Me18S-G1189	5740290	3R	0.237641187	0.685944849	0.346443577	0.72900938		0.441596021	0	0	1.324788064	0	0	0	0
FBgn0086059	snoRNA:Me18S-C1280	5740487	3R	0.087955749	0.685944849	0.128225687	0.897970373		0.294288963	0.242160175	0.882866889	0	0	0.726480526	0	0
FBgn0086062	snoRNA:Me28S-C788b	5740268	3L	-0.806573409	0.926511471	-0.870548756	0.384000587		0	0.945403355	0	0	0	2.179441577	0	0.656768487
FBgn0086064	snoRNA:Me28S-G3113b	5740611	3L	-0.61357052	0.917476785	-0.668758633	0.503649459		0	0.680005833	0	0	0	0.726480526	0	1.313536974
FBgn0086066	snoRNA:Me5.8S-G74	5740156	3L						0	0	0	0	0	0	0	0
FBgn0086070	snoRNA:Or-CD11c	5740229	3L	-0.866759956	0.927044332	-0.93497142	0.349803028		0.441596021	1.888710284	0	1.324788064	0	1.452961051	2.899632827	1.313536974
FBgn0086071	snoRNA:Or-CD11b	5740785	3L	0	0.810502798	0	1		0	0	0	0	0	0	0	0
FBgn0086072	snoRNA:Or-CD11a	5740578	3L	0	0.685944849	0	1		0	0	0	0	0	0	0	0
FBgn0086073	snoRNA:Me18S-A1494	5740387	3L						0	0	0	0	0	0	0	0
FBgn0086076	snoRNA:MeU2-A31	5740728	3L						0	0	0	0	0	0	0	0
FBgn0086080	snoRNA:Me28S-A576	5740701	3L						0	0	0	0	0	0	0	0
FBgn0086081	snoRNA:Me28S-A30	5740406	3L						0	0	0	0	0	0	0	0
FBgn0086200	CR42490	8674118	2L	-0.061645446	0.685952239	-0.089868422	0.928391775		0.441596021	0.541104254	0	1.324788064	0	0	0.966544276	0.656768487
FBgn0086266	Vm26Ac	33828	2L						0	0	0	0	0	0	0	0
FBgn0086348	se	38973	3L	0	0.685944849	0	1		0	0	0	0	0	0	0	0
FBgn0086610	CG33342	2768684	3R						0	0	0	0	0	0	0	0
FBgn0086915	Mst77F	40304	3L	-0.061729688	0.685944849	-0.089992203	0.928293411		0	0.218922829	0	0	0	0	0	0.656768487
FBgn0086916	snky	39492	3L	0	0.685944849	0	1		0	0	0	0	0	0	0	0
FBgn0087041	CG42231	7354432	2L						0	0	0	0	0	0	0	0
FBgn0243514	eater	43262	3R	-0.061729688	0.685944849	-0.089992203	0.928293411		0	0.242160175	0	0	0	0.726480526	0	0
FBgn0250731	5.8SrRNA:CR40454	5740577	X						0	0	0	0	0	0	0	0
FBgn0250817	lncRNA:CR40465	3885622	2L						0	0	0	0	0	0	0	0
FBgn0250821	CG14644	40536	3R	0.431303365	0.86867426	0.496507592	0.619536332		0.425678213	0	0	0	1.277034639	0	0	0
FBgn0250822	CG34222	5740154	2R						0	0	0	0	0	0	0	0
FBgn0250825	CG34241	5740575	3L						0	0	0	0	0	0	0	0
FBgn0250827	whip	5740782	2R	-0.061729688	0.685944849	-0.089992203	0.928293411		0	0.242160175	0	0	0	0.726480526	0	0
FBgn0250831	BG642167	4379865	3R	0.387326625	0.685944849	0.564661467	0.572304048		0.883192042	0	0	2.649576127	0	0	0	0
FBgn0250832	Dup99B	2768691	3R	0.237641187	0.685944849	0.346443577	0.72900938		0.867274234	0.218922829	0	1.324788064	1.277034639	0	0	0.656768487
FBgn0250834	CG33308	2768925	2L	-0.061729688	0.685944849	-0.089992203	0.928293411		0	0.322181425	0	0	0	0	0.966544276	0
FBgn0250835	CG15394	33446	2L	0	0.685944849	0	1		0	0	0	0	0	0	0	0
FBgn0250841	CG17242	59226	2L						0	0	0	0	0	0	0	0
FBgn0250842	CG17575	36414	2R	0	0.689314326	0	1		0	0	0	0	0	0	0	0
FBgn0250844	CG4218	34848	2L	0.569316685	0.792366731	0.7185015	0.472448124		0.883192042	0	0	2.649576127	0	0	0	0
FBgn0250845	CG1288	40865	3R	-0.061729688	0.685944849	-0.089992203	0.928293411		0	0.218922829	0	0	0	0	0	0.656768487
FBgn0250846	glob2	40807	3R	0.236057217	0.686082203	0.344065502	0.730797026		0.294288963	0	0.882866889	0	0	0	0	0
FBgn0250847	CG14034	33751	2L	-0.211330883	0.685952239	-0.308083961	0.758018445		0	0.541104254	0	0	0	0	0.966544276	0.656768487
FBgn0250849	CG32388	192611	3L						0	0	0	0	0	0	0	0
FBgn0250851	CG33981	3885654	2R						0	0	0	0	0	0	0	0
FBgn0250903	lmgA	5740853	2L						0	0	0	0	0	0	0	0
FBgn0250904	CG34434	31472	X	-0.085703747	0.734549103	-0.116675313	0.907117354		0.294288963	0.5643416	0.882866889	0	0	0.726480526	0.966544276	0
FBgn0250911	CG42245	7354428	3L						0	0	0	0	0	0	0	0
FBgn0259098	CG42246	7354415	X						0	0	0	0	0	0	0	0
FBgn0259148	CG42263	7354413	3L						0	0	0	0	0	0	0	0
FBgn0259149	CG42264	31504	X	0.037993831	0.942080843	0.040329693	0.967830281		1.014256139	0.978949912	1.765733779	0	1.277034639	0	0.966544276	1.970305461
FBgn0259164	CG42269	38689	3L	-0.507860684	0.909771624	-0.558228759	0.576688185		0.735884984	1.566528859	0.882866889	1.324788064	0	1.452961051	1.933088552	1.313536974
FBgn0259179	CG42284	37621	2R	0.535971847	0.686036634	0.781258348	0.434650563		1.145645389	0	0.882866889	0	2.554069279	0	0	0
FBgn0259183	CG42287	7354427	2R						0	0	0	0	0	0	0	0
FBgn0259184	CG42288	36559	2R						0	0	0	0	0	0	0	0
FBgn0259186	Ir60c	7354401	2R	-0.061729688	0.685944849	-0.089992203	0.928293411		0	0.218922829	0	0	0	0	0	0.656768487
FBgn0259187	Ir60d	7354402	2R	0.186515143	0.939238002	0.198581342	0.84259025		0.735884984	0.5643416	0.882866889	1.324788064	0	0.726480526	0.966544276	0
FBgn0259188	Ir7f	7354418	X	0.087955749	0.685944849	0.128225687	0.897970373		0.294288963	0.322181425	0.882866889	0	0	0	0.966544276	0
FBgn0259189	Ir7e	7354417	X						0	0	0	0	0	0	0	0
FBgn0259190	Ir7d	7354416	X						0	0	0	0	0	0	0	0
FBgn0259193	Ir94d	7354412	3R						0	0	0	0	0	0	0	0
FBgn0259194	Ir94e	42765	3R						0	0	0	0	0	0	0	0
FBgn0259195	CG42299	32487	X	-0.391246248	0.927832605	-0.421677623	0.67326034		0.719967176	1.324368684	0.882866889	0	1.277034639	0.726480526	1.933088552	1.313536974
FBgn0259198	CG42302	7354435	X						0	0	0	0	0	0	0	0
FBgn0259199	Snup	7354429	3L						0	0	0	0	0	0	0	0
FBgn0259200	CG42304	38332	3L						0	0	0	0	0	0	0	0
FBgn0259201	CG42305	7354382	2L						0	0	0	0	0	0	0	0
FBgn0259202	CG42306	7354425	2R						0	0	0	0	0	0	0	0
FBgn0259203	CG42307	7354423	3L	0	0.685944849	0	1		0	0	0	0	0	0	0	0
FBgn0259204	CG42308	7354414	X						0	0	0	0	0	0	0	0
FBgn0259215	Ir93a	42471	3R	0.242304441	0.926782485	0.261446936	0.793747865		0.425678213	0.218922829	0	0	1.277034639	0	0	0.656768487
FBgn0259229	CG42329	33312	2L	0.152171055	0.815177892	0.186672205	0.85191765		0.719967176	0.48432035	0.882866889	0	1.277034639	1.452961051	0	0
FBgn0259230	lectin-22C	7354375	2L	0.001264181	0.903081388	0.001399852	0.99888308		1.618751874	1.602171842	3.531467557	1.324788064	0	2.179441577	0	2.627073948
FBgn0259231	CCKLR-17D1	32860	X	0.830016281	0.918012691	0.904144669	0.365918695		0.735884984	0	0.882866889	1.324788064	0	0	0	0
FBgn0259699	CG42353	32576	X						0	0	0	0	0	0	0	0
FBgn0259701	CG42355	317969	3L	-0.211415126	0.685944849	-0.308210093	0.757922473		0	0.541104254	0	0	0	0	0.966544276	0.656768487
FBgn0259702	CG42356	7354374	3L	0	0.685944849	0	1		0	0	0	0	0	0	0	0
FBgn0259703	CG42357	7354373	3L						0	0	0	0	0	0	0	0
FBgn0259708	CG42362	7354407	2R						0	0	0	0	0	0	0	0
FBgn0259709	CG42363	7354406	2R						0	0	0	0	0	0	0	0
FBgn0259710	CG42364	7354408	2R	0.237641187	0.685944849	0.346443577	0.72900938		0.735884984	0.242160175	0.882866889	1.324788064	0	0.726480526	0	0
FBgn0259713	CG42367	318998	2L	0.237641187	0.685944849	0.346443577	0.72900938		0.425678213	0	0	0	1.277034639	0	0	0
FBgn0259717	CG42371	7354476	2L						0	0	0	0	0	0	0	0
FBgn0259718	CG42372	7354379	2R						0	0	0	0	0	0	0	0
FBgn0259720	CG42374	7354371	3L						0	0	0	0	0	0	0	0
FBgn0259721	CG42375	7354380	3R						0	0	0	0	0	0	0	0
FBgn0259725	CG42379	7354410	2R						0	0	0	0	0	0	0	0
FBgn0259726	CG42380	7354411	2R						0	0	0	0	0	0	0	0
FBgn0259727	CG42381	7354409	2R						0	0	0	0	0	0	0	0
FBgn0259729	CG42383	37897	2R	0	0.685944849	0	1		0	0	0	0	0	0	0	0
FBgn0259730									0	0	0	0	0	0	0	0
FBgn0259731									0	0	0	0	0	0	0	0
FBgn0259732	tal-3A	7354378	3R						0	0	0	0	0	0	0	0
FBgn0259733	tal-AA	7354377	3R						0	0	0	0	0	0	0	0
FBgn0259738	CG42392	7354430	2R	1.277027301	0.912719366	1.399145618	0.16176932		2.438597837	0.218922829	0.882866889	1.324788064	5.108138557	0	0	0.656768487
FBgn0259739	CG42393	7354474	3L						0	0	0	0	0	0	0	0
FBgn0259748	CG42397	8673976	3L	0.237641187	0.685944849	0.346443577	0.72900938		0.294288963	0	0.882866889	0	0	0	0	0
FBgn0259794	sinah	39885	3L	-0.450678701	0.838591642	-0.537423316	0.590975241		0	0.703243179	0	0	0	1.452961051	0	0.656768487
FBgn0259795	loopin-1	36847	2R	0.204308075	0.934125407	0.218715896	0.826871366		2.17614449	1.589766205	0	3.974364191	2.554069279	2.179441577	1.933088552	0.656768487
FBgn0259831	CG34309	5740636	3R	0.094168536	0.716711146	0.131389803	0.895466955		0.425678213	0.242160175	0	0	1.277034639	0.726480526	0	0
FBgn0259837	Su(Ste):CR42406	7354439	211000022279681						0	0	0	0	0	0	0	0
FBgn0259839	Su(Ste):CR42408	7354442	211000022280494						0	0	0	0	0	0	0	0
FBgn0259840	Su(Ste):CR42409	7354441	211000022280494	-0.061729688	0.685944849	-0.089992203	0.928293411		0	0.218922829	0	0	0	0	0	0.656768487
FBgn0259841	Su(Ste):CR42410	7354443	Y	0	0.685944849	0	1		0	0	0	0	0	0	0	0
FBgn0259842	Su(Ste):CR42411	7354444	211000022280481						0	0	0	0	0	0	0	0
FBgn0259845	Su(Ste):CR42414	7354449	Y	-0.064095942	0.86055852	-0.074481793	0.940627028		1.145645389	1.221110088	0.882866889	0	2.554069279	0.726480526	0.966544276	1.970305461
FBgn0259846	Su(Ste):CR42415	7354448	Y						0	0	0	0	0	0	0	0
FBgn0259847	Su(Ste):CR42416	7354451	Y	0	0.685944849	0	1		0	0	0	0	0	0	0	0
FBgn0259848	Su(Ste):CR42417	7354450	Y	0.237641187	0.685944849	0.346443577	0.72900938		0.425678213	0	0	0	1.277034639	0	0	0
FBgn0259849	Su(Ste):CR42418	7354452	211000022278436	-0.403169114	0.688533504	-0.585547561	0.558179597		0	0.875691316	0	0	0	0	0	2.627073948
FBgn0259850	Su(Ste):CR42419	7354453	Y	-0.061729688	0.685944849	-0.089992203	0.928293411		0	0.218922829	0	0	0	0	0	0.656768487
FBgn0259851	Su(Ste):CR42420	7354455	Y						0	0	0	0	0	0	0	0
FBgn0259852	Su(Ste):CR42421	7354454	Y						0	0	0	0	0	0	0	0
FBgn0259853	Su(Ste):CR42422	7354457	Y	-0.211415126	0.685944849	-0.308210093	0.757922473		0	0.541104254	0	0	0	0	0.966544276	0.656768487
FBgn0259855	Su(Ste):CR42424	7354458	Y	0.237641187	0.685944849	0.346443577	0.72900938		0.294288963	0	0.882866889	0	0	0	0	0
FBgn0259856	Su(Ste):CR42425	7354459	Y	0.034477329	0.853299833	0.040404706	0.967770479		1.030173947	0.945403355	1.765733779	1.324788064	0	2.179441577	0	0.656768487
FBgn0259858	Su(Ste):CR42427	7354462	Y	-0.211415126	0.685944849	-0.308210093	0.757922473		0	0.437845658	0	0	0	0	0	1.313536974
FBgn0259859	Su(Ste):CR42428	7354461	Y	0.235803269	0.686103946	0.343684468	0.731083593		0.294288963	0	0.882866889	0	0	0	0	0
FBgn0259860	Su(Ste):CR42429	7354463	Y						0	0	0	0	0	0	0	0
FBgn0259861	Su(Ste):CR42430	7354464	Y	1.157164602	0.902710382	1.281878025	0.199885438		1.471769969	0	1.765733779	2.649576127	0	0	0	0
FBgn0259862	Su(Ste):CR42431	7354384	Y						0	0	0	0	0	0	0	0
FBgn0259863	Su(Ste):CR42432	7354385	Y	0.237641187	0.685944849	0.346443577	0.72900938		0.425678213	0	0	0	1.277034639	0	0	0
FBgn0259864	Su(Ste):CR42433	7354386	211000022279392	-0.056776758	0.727751235	-0.078016712	0.937814759		0.441596021	0.48432035	0	1.324788064	0	1.452961051	0	0
FBgn0259869	Su(Ste):CR42438	7354391	Y	-0.061729688	0.685944849	-0.089992203	0.928293411		0	0.322181425	0	0	0	0	0.966544276	0
FBgn0259870	Su(Ste):CR42439	7354392	211000022279165						0	0	0	0	0	0	0	0
FBgn0259875	Su(Ste):CR42444	7354397	Y	0.387326625	0.685944849	0.564661467	0.572304048		0.588577926	0	1.765733779	0	0	0	0	0
FBgn0259896	NimC1	34816	2L	-0.103443915	0.857196034	-0.120677081	0.903946813		0.588577926	0.806501776	1.765733779	0	0	1.452961051	0.966544276	0
FBgn0259917	CG42446	41985	3R	0	0.685944849	0	1		0	0	0	0	0	0	0	0
FBgn0259918	inaF-B	8674114	X						0	0	0	0	0	0	0	0
FBgn0259922	Skadu	8673966	2L	0.387326625	0.685944849	0.564661467	0.572304048		0.867274234	0	0	1.324788064	1.277034639	0	0	0
FBgn0259926	CG42449	31486	X	0.337174456	0.688897277	0.489440832	0.624529634		0.882866889	0.218922829	2.648600668	0	0	0	0	0.656768487
FBgn0259932	CG42455	8673988	3L						0	0	0	0	0	0	0	0
FBgn0259933	CG42456	8674033	3L						0	0	0	0	0	0	0	0
FBgn0259949	Sfp23F	8674054	2L						0	0	0	0	0	0	0	0
FBgn0259950	CG42460	8674116	2L						0	0	0	0	0	0	0	0
FBgn0259951	Sfp24Ba	8673984	2L						0	0	0	0	0	0	0	0
FBgn0259952	Sfp24Bb	8674094	2L	-0.061729688	0.685944849	-0.089992203	0.928293411		0	0.242160175	0	0	0	0.726480526	0	0
FBgn0259953	Sfp24Bd	8674028	2L						0	0	0	0	0	0	0	0
FBgn0259954	CG42464	8674117	2L	-0.061729688	0.685944849	-0.089992203	0.928293411		0	0.322181425	0	0	0	0	0.966544276	0
FBgn0259955	CG42465	8674015	2L						0	0	0	0	0	0	0	0
FBgn0259956	Sfp24C1	8674059	2L						0	0	0	0	0	0	0	0
FBgn0259957	CG42467	8673960	2L						0	0	0	0	0	0	0	0
FBgn0259958	Sfp24F	8674016	2L	-0.061729688	0.685944849	-0.089992203	0.928293411		0	0.322181425	0	0	0	0	0.966544276	0
FBgn0259959	Sfp26Ac	8674095	2L						0	0	0	0	0	0	0	0
FBgn0259960	CG42470	8673979	2L						0	0	0	0	0	0	0	0
FBgn0259961	CG42471	8674020	2L	0.237641187	0.685944849	0.346443577	0.72900938		0.441596021	0	0	1.324788064	0	0	0	0
FBgn0259962	Sfp33A1	8674085	2L						0	0	0	0	0	0	0	0
FBgn0259963	Sfp33A2	8674051	2L						0	0	0	0	0	0	0	0
FBgn0259964	Sfp33A3	8674115	2L						0	0	0	0	0	0	0	0
FBgn0259965	Sfp35C	8674064	2L	0.237641187	0.685944849	0.346443577	0.72900938		0.294288963	0	0.882866889	0	0	0	0	0
FBgn0259966	Sfp51E	8674008	2R	-0.039940137	0.823424351	-0.048504926	0.961313839		0.867274234	0.86328568	0	1.324788064	1.277034639	0	1.933088552	0.656768487
FBgn0259967	Sfp53D	8673983	2R						0	0	0	0	0	0	0	0
FBgn0259968	Sfp60F	8673980	2R	0.097304748	0.686801746	0.141678073	0.887334296		0.588577926	0.461083004	1.765733779	0	0	0.726480526	0	0.656768487
FBgn0259969	Sfp65A	8674009	3L	-0.061729688	0.685944849	-0.089992203	0.928293411		0	0.218922829	0	0	0	0	0	0.656768487
FBgn0259970	Sfp70A4	8673995	3L	0.237641187	0.685944849	0.346443577	0.72900938		0.294288963	0	0.882866889	0	0	0	0	0
FBgn0259971	CG42481	8674058	3L	-0.061729688	0.685944849	-0.089992203	0.928293411		0	0.218922829	0	0	0	0	0	0.656768487
FBgn0259972	Sfp77F	8674043	3L						0	0	0	0	0	0	0	0
FBgn0259973	Sfp79B	8674014	3L	0.237641187	0.685944849	0.346443577	0.72900938		0.441596021	0	0	1.324788064	0	0	0	0
FBgn0259974	Sfp84E	8674093	3R						0	0	0	0	0	0	0	0
FBgn0259975	Sfp87B	8674076	3R	0.227719192	0.688405793	0.330792091	0.740801536		0.882866889	0.461083004	2.648600668	0	0	0.726480526	0	0.656768487
FBgn0259989	CG42486	8673962	2L						0	0	0	0	0	0	0	0
FBgn0259990	CG42487	8674056	3R						0	0	0	0	0	0	0	0
FBgn0259991	CG42488	8674037	3R						0	0	0	0	0	0	0	0
FBgn0259996	lncRNA:CR40341	19835155	2L	0.237641187	0.685944849	0.346443577	0.72900938		0.425678213	0	0	0	1.277034639	0	0	0
FBgn0260004	Snmp1	42514	3R	-0.433298792	0.840701273	-0.515401613	0.606272406		0.294288963	1.082208509	0.882866889	0	0	0	1.933088552	1.313536974
FBgn0260007	CG42493	8674013	2R						0	0	0	0	0	0	0	0
FBgn0260222	CG42496	8674001	2R						0	0	0	0	0	0	0	0
FBgn0260223	CG42497	8674071	2R						0	0	0	0	0	0	0	0
FBgn0260224	CG42498	8674046	3R						0	0	0	0	0	0	0	0
FBgn0260225	CR42499	8674110	X	0.237641187	0.685944849	0.346443577	0.72900938		0.294288963	0	0.882866889	0	0	0	0	0
FBgn0260226	CG42500	50032	3R						0	0	0	0	0	0	0	0
FBgn0260228	CG42502	8674072	2L						0	0	0	0	0	0	0	0
FBgn0260229	Mocs2A	8674021	3R						0	0	0	0	0	0	0	0
FBgn0260230	CG42504	8674050	3R						0	0	0	0	0	0	0	0
FBgn0260231	CG42505	8674018	3R						0	0	0	0	0	0	0	0
FBgn0260233	CG42507	8674092	3L						0	0	0	0	0	0	0	0
FBgn0260234	Xport-B	8673993	3R						0	0	0	0	0	0	0	0
FBgn0260237	BBIP1	8674100	3R						0	0	0	0	0	0	0	0
FBgn0260238	CG42512	8674080	X						0	0	0	0	0	0	0	0
FBgn0260390	CG42516	8674068	2R						0	0	0	0	0	0	0	0
FBgn0260392	CG42518	8674039	2R	-0.061729688	0.685944849	-0.089992203	0.928293411		0	0.322181425	0	0	0	0	0.966544276	0
FBgn0260396	CG42521	8674012	3L						0	0	0	0	0	0	0	0
FBgn0260398	Pbp49	35787	2R						0	0	0	0	0	0	0	0
FBgn0260401	MED9	37079	2R						0	0	0	0	0	0	0	0
FBgn0260428	CG42523	8674082	2L	0.237641187	0.685944849	0.346443577	0.72900938		0.441596021	0	0	1.324788064	0	0	0	0
FBgn0260430	CG42525	8674097	3L	-0.331131019	0.869962878	-0.380626607	0.703480335		0.425678213	0.886523026	0	0	1.277034639	0.726480526	1.933088552	0
FBgn0260434									0	0	0	0	0	0	0	0
FBgn0260436	CG42531	8673972	2R	0.087955749	0.685944849	0.128225687	0.897970373		0.425678213	0.242160175	0	0	1.277034639	0.726480526	0	0
FBgn0260437	CR42532		2R						0	0	0	0	0	0	0	0
FBgn0260447	CR11386		X	0.294271238	0.753204308	0.390692452	0.696024578		1.014256139	0.437845658	1.765733779	0	1.277034639	0	0	1.313536974
FBgn0260451	CG14042	4379885	2L						0	0	0	0	0	0	0	0
FBgn0260452	CG13984	33879	2L	-0.061729688	0.685944849	-0.089992203	0.928293411		0	0.322181425	0	0	0	0	0.966544276	0
FBgn0260453	CG17140	3885616	2L						0	0	0	0	0	0	0	0
FBgn0260454	CG17139	34497	2L						0	0	0	0	0	0	0	0
FBgn0260455	CG10332	37735	2R						0	0	0	0	0	0	0	0
FBgn0260459	CG14106	39506	3L						0	0	0	0	0	0	0	0
FBgn0260461	Rcd7	40126	3L						0	0	0	0	0	0	0	0
FBgn0260464	CG9288	41689	3R						0	0	0	0	0	0	0	0
FBgn0260466	Indy-2	3772456	3R						0	0	0	0	0	0	0	0
FBgn0260467	CG7071	42617	3R						0	0	0	0	0	0	0	0
FBgn0260468	CG7950	43579	3R	0.412485915	0.703622308	0.586232003	0.557719618		0.719967176	0	0.882866889	0	1.277034639	0	0	0
FBgn0260470	SP555	53471	2L						0	0	0	0	0	0	0	0
FBgn0260479	CG31904	319016	2L	0.394474055	0.705448304	0.559182088	0.576037457		1.439934352	0.437845658	1.765733779	0	2.554069279	0	0	1.313536974
FBgn0260480	CG32295	317962	3L	1.478896637	0.943244842	1.567882029	0.116908667		2.323126395	0.218922829	1.765733779	2.649576127	2.554069279	0	0	0.656768487
FBgn0260643	CG42535	8674023	3L	-0.367368569	0.827630803	-0.443879768	0.657129512		0.425678213	0.978949912	0	0	1.277034639	0	0.966544276	1.970305461
FBgn0260644	CG42536	8673967	3L	-0.21120258	0.685951062	-0.307897446	0.758160369		0	0.437845658	0	0	0	0	0	1.313536974
FBgn0260645	CG42537	8674074	3R	-0.376502963	0.928866167	-0.405336072	0.685230495		0.294288963	0.783264429	0.882866889	0	0	0.726480526	0.966544276	0.656768487
FBgn0260646	CG42538	8673985	3L	0.57812038	0.88084603	0.656323989	0.511615686		1.014256139	0.322181425	1.765733779	0	1.277034639	0	0.966544276	0
FBgn0260713	CG42544	8674002	3R	0	0.685944849	0	1		0	0	0	0	0	0	0	0
FBgn0260718	CR42545		2L						0	0	0	0	0	0	0	0
FBgn0260719	CR42546		2L	0	0.685944849	0	1		0	0	0	0	0	0	0	0
FBgn0260721	CR42548		3L						0	0	0	0	0	0	0	0
FBgn0260759	CG42557	43548	3R						0	0	0	0	0	0	0	0
FBgn0260760	CG42558	8674024	3R						0	0	0	0	0	0	0	0
FBgn0260761	CG42559	246505	2R						0	0	0	0	0	0	0	0
FBgn0260762	CG42560	8674067	2R						0	0	0	0	0	0	0	0
FBgn0260767	CG42565	37598	2R						0	0	0	0	0	0	0	0
FBgn0260770	CG42568	8674104	2R						0	0	0	0	0	0	0	0
FBgn0260775	DnaJ-60	37869	2R						0	0	0	0	0	0	0	0
FBgn0260776	CG42570	8674011	3L	-0.106217323	0.929928142	-0.114221	0.909062605		1.014256139	1.197872741	1.765733779	0	1.277034639	0	0.966544276	2.627073948
FBgn0260777	CG42571	8674113	3L	-0.211519195	0.685953967	-0.308357711	0.757810157		0	0.5643416	0	0	0	0.726480526	0.966544276	0
FBgn0260867	CG42577	8673999	X						0	0	0	0	0	0	0	0
FBgn0260868	CG42578	8674106	X						0	0	0	0	0	0	0	0
FBgn0260869	CG42579	8674025	X						0	0	0	0	0	0	0	0
FBgn0260870	CG42580	8673961	X						0	0	0	0	0	0	0	0
FBgn0260871	CG42581	8673991	X						0	0	0	0	0	0	0	0
FBgn0260873	CG42583	8674103	X						0	0	0	0	0	0	0	0
FBgn0260953									0	0	0	0	0	0	0	0
FBgn0260967	CG42590	8674107	3L						0	0	0	0	0	0	0	0
FBgn0260968	CG42591	8674006	3L	0.987139775	0.901754308	1.094688171	0.273653273		1.603159219	0.218922829	0.882866889	2.649576127	1.277034639	0	0	0.656768487
FBgn0260969	CG42592	8673955	3R	-0.061729688	0.685944849	-0.089992203	0.928293411		0	0.218922829	0	0	0	0	0	0.656768487
FBgn0260996	CG42597	8674090	2L	0.409631242	0.839396246	0.488006998	0.625544884		1.292952447	0.541104254	0	1.324788064	2.554069279	0	0.966544276	0.656768487
FBgn0261006	snoRNA:83E4-5	12798040	3R						0	0	0	0	0	0	0	0
FBgn0261019	moi	7354473	3R						0	0	0	0	0	0	0	0
FBgn0261054	Sfp24Bc	8673990	2L						0	0	0	0	0	0	0	0
FBgn0261055	Sfp26Ad	8673981	2L	-0.346165065	0.686385391	-0.504330468	0.614029171		0	0.680005833	0	0	0	0.726480526	0	1.313536974
FBgn0261057	Sfp36F	8674048	2L	0.237641187	0.685944849	0.346443577	0.72900938		0.441596021	0	0	1.324788064	0	0	0	0
FBgn0261058	Sfp38D	8673971	2L						0	0	0	0	0	0	0	0
FBgn0261060	Sfp93F	8673963	3R						0	0	0	0	0	0	0	0
FBgn0261061	Sfp96F	8673987	3R						0	0	0	0	0	0	0	0
FBgn0261089	Sytalpha	35068	2L	-0.646424466	0.925935492	-0.698131211	0.485095141		0	0.703243179	0	0	0	1.452961051	0	0.656768487
FBgn0261267	CG42615	8674036	2R	0	0.685944849	0	1		0	0	0	0	0	0	0	0
FBgn0261290	CheA84a	3771856	3R	1.216785021	0.898132632	1.354794356	0.175483085		1.455852161	0	1.765733779	1.324788064	1.277034639	0	0	0
FBgn0261291	CheA86a	3772145	3R	-0.061729688	0.685944849	-0.089992203	0.928293411		0	0.218922829	0	0	0	0	0	0.656768487
FBgn0261292	CheB53a	3346205	2R						0	0	0	0	0	0	0	0
FBgn0261293	CheB53b	3346204	2R						0	0	0	0	0	0	0	0
FBgn0261294	CheB74a	3772073	3L	0	0.685944849	0	1		0	0	0	0	0	0	0	0
FBgn0261353	Ccdc56	39320	3L						0	0	0	0	0	0	0	0
FBgn0261357	CG42634	8674088	2L						0	0	0	0	0	0	0	0
FBgn0261358	CG42635	35075	2L						0	0	0	0	0	0	0	0
FBgn0261381	mtTFB1	8674019	3L						0	0	0	0	0	0	0	0
FBgn0261386	Gpa2	5740142	Unmapped_Scaffold_8_D1580_D1567	-0.211415126	0.685944849	-0.308210093	0.757922473		0	0.461083004	0	0	0	0.726480526	0	0.656768487
FBgn0261395	Prosalpha3T	43679	3R						0	0	0	0	0	0	0	0
FBgn0261399	Pp1-Y1	5740113	Y						0	0	0	0	0	0	0	0
FBgn0261401	Ir75c	39983	3L	0	0.685944849	0	1		0	0	0	0	0	0	0	0
FBgn0261402	Ir75b	8673994	3L						0	0	0	0	0	0	0	0
FBgn0261455	scaRNA:MeU5-G38	12798508	3R	-0.019735215	0.937895174	-0.021042027	0.983212131		1.161563197	1.208704451	0.882866889	1.324788064	1.277034639	0.726480526	2.899632827	0
FBgn0261501	CG42649	10178935	2R						0	0	0	0	0	0	0	0
FBgn0261502	CG42650	10178825	3R						0	0	0	0	0	0	0	0
FBgn0261506	CG42654	10178805	3L						0	0	0	0	0	0	0	0
FBgn0261507	CG42655	10178928	3L						0	0	0	0	0	0	0	0
FBgn0261514	NimA	318930	2L	0.173194757	0.832484022	0.208045743	0.835193251		0.883192042	0.5643416	0	2.649576127	0	0.726480526	0.966544276	0
FBgn0261522	lncRNA:CR42657	19835852	X	0.39449732	0.800046576	0.493092942	0.621946918		1.619077027	0.680005833	0.882866889	3.974364191	0	0.726480526	0	1.313536974
FBgn0261523	CG42658	10178951	2L						0	0	0	0	0	0	0	0
FBgn0261531	CG42659	10178901	2L	0.237641187	0.685944849	0.346443577	0.72900938		0.441596021	0	0	1.324788064	0	0	0	0
FBgn0261536	CG42660	10178939	3L						0	0	0	0	0	0	0	0
FBgn0261537	CG42661	10178846	3L						0	0	0	0	0	0	0	0
FBgn0261538	CG42662	10178847	2R						0	0	0	0	0	0	0	0
FBgn0261566	CG42680	10178899	2L	-0.061729688	0.685944849	-0.089992203	0.928293411		0	0.322181425	0	0	0	0	0.966544276	0
FBgn0261567	CG42681	10178949	2L						0	0	0	0	0	0	0	0
FBgn0261568	CG42682	10178926	2L						0	0	0	0	0	0	0	0
FBgn0261571	CG42685	34854	2L	0.237641187	0.685944849	0.346443577	0.72900938		0.294288963	0	0.882866889	0	0	0	0	0
FBgn0261580	CG42690	10178839	2R						0	0	0	0	0	0	0	0
FBgn0261582	CG42692	10178857	2L	0.237641187	0.685944849	0.346443577	0.72900938		0.441596021	0	0	1.324788064	0	0	0	0
FBgn0261583	CG42693	10178906	3R						0	0	0	0	0	0	0	0
FBgn0261586	lncRNA:CR42696	19836174	2L						0	0	0	0	0	0	0	0
FBgn0261615	CG42704	10178820	X						0	0	0	0	0	0	0	0
FBgn0261616	CG42705	10178898	X	-0.061729688	0.685944849	-0.089992203	0.928293411		0	0.322181425	0	0	0	0	0.966544276	0
FBgn0261624	I-3	33068	X	0.237219988	0.909337864	0.26087112	0.794191896		1.587241411	1.105445855	0.882866889	1.324788064	2.554069279	0.726480526	1.933088552	0.656768487
FBgn0261627	CG42710	10178945	2L						0	0	0	0	0	0	0	0
FBgn0261628	CG42711	10178864	2L	0.237641187	0.685944849	0.346443577	0.72900938		0.294288963	0	0.882866889	0	0	0	0	0
FBgn0261630	CG42713	10178890	2L						0	0	0	0	0	0	0	0
FBgn0261631	CG42714	10178862	3L						0	0	0	0	0	0	0	0
FBgn0261632	lncRNA:CR42715	26067095	2R						0	0	0	0	0	0	0	0
FBgn0261633	CG42716	10178784	3L	0.432948462	0.842302078	0.514006167	0.607247679		1.277034639	0.461083004	0	0	3.831103918	0.726480526	0	0.656768487
FBgn0261634	CG42717	10178897	3L	0.198320042	0.866810829	0.22879276	0.819029994		0.867274234	0.541104254	0	1.324788064	1.277034639	0	0.966544276	0.656768487
FBgn0261635	CG42718	10178940	3L	-0.061729688	0.685944849	-0.089992203	0.928293411		0	0.242160175	0	0	0	0.726480526	0	0
FBgn0261639	CR42722		3L	-0.221037658	0.72501216	-0.304874414	0.760461803		0	0.48432035	0	0	0	1.452961051	0	0
FBgn0261679	CG42726	318709	3R						0	0	0	0	0	0	0	0
FBgn0261680	CG42727	10178870	3R						0	0	0	0	0	0	0	0
FBgn0261682	CG42729	3885667	3L	0.872614151	0.806333243	1.082200391	0.279163495		3.142647205	0.48432035	1.765733779	0	7.662207836	1.452961051	0	0
FBgn0261683	B9d2	10178891	2L						0	0	0	0	0	0	0	0
FBgn0261686	CG42733	36093	2R						0	0	0	0	0	0	0	0
FBgn0261697	tctn	33866	2L						0	0	0	0	0	0	0	0
FBgn0261700	lncRNA:CR42736	19835508	2R	0.080750121	0.892298357	0.090496772	0.927892459		0.719967176	0.644362851	0.882866889	0	1.277034639	0	1.933088552	0
FBgn0261702	asRNA:CR42738	10178776	3R	0	0.685944849	0	1		0	0	0	0	0	0	0	0
FBgn0261704	CG42740	10178837	3R						0	0	0	0	0	0	0	0
FBgn0261706	asRNA:CR42742	10178878	2R						0	0	0	0	0	0	0	0
FBgn0261707	asRNA:CR42743	10178798	2L	0	0.685944849	0	1		0	0	0	0	0	0	0	0
FBgn0261709	lncRNA:CR42746	10178872	2L	0.237641187	0.685944849	0.346443577	0.72900938		0.425678213	0	0	0	1.277034639	0	0	0
FBgn0261714	Cpn	41474	3R	-0.211415126	0.685944849	-0.308210093	0.757922473		0	0.437845658	0	0	0	0	0	1.313536974
FBgn0261805	CG42751	10178957	2L	-0.061729688	0.685944849	-0.089992203	0.928293411		0	0.218922829	0	0	0	0	0	0.656768487
FBgn0261806	CG42752	10178875	2L						0	0	0	0	0	0	0	0
FBgn0261807	CG42753	10178923	2R	0.536535109	0.68595879	0.782168138	0.434115767		1.014256139	0	1.765733779	0	1.277034639	0	0	0
FBgn0261814	lncRNA:CR42756	10178970	3R	-0.061729688	0.685944849	-0.089992203	0.928293411		0	0.242160175	0	0	0	0.726480526	0	0
FBgn0261816	CG42758	10178900	3L						0	0	0	0	0	0	0	0
FBgn0261817	CG42759	10178930	3R	0	0.685944849	0	1		0	0	0	0	0	0	0	0
FBgn0261832	CG42764	10178963	3L	0.237641187	0.685944849	0.346443577	0.72900938		0.425678213	0	0	0	1.277034639	0	0	0
FBgn0261833	lncRNA:CR42765	19835759	3R	0.275281883	0.730855012	0.37665731	0.706428292		0.735884984	0.322181425	0.882866889	1.324788064	0	0	0.966544276	0
FBgn0261834	CG42766	10178835	X						0	0	0	0	0	0	0	0
FBgn0261837	pre-mod(mdg4)-T	10178861	3R						0	0	0	0	0	0	0	0
FBgn0261838	pre-mod(mdg4)-Z	10178929	3R						0	0	0	0	0	0	0	0
FBgn0261839	pre-mod(mdg4)-Y	10178885	3R						0	0	0	0	0	0	0	0
FBgn0261840	pre-mod(mdg4)-X	10178797	3R						0	0	0	0	0	0	0	0
FBgn0261841	pre-mod(mdg4)-AD	10178888	3R						0	0	0	0	0	0	0	0
FBgn0261842	pre-mod(mdg4)-AE	10178960	3R						0	0	0	0	0	0	0	0
FBgn0261843	pre-mod(mdg4)-W	10178832	3R						0	0	0	0	0	0	0	0
FBgn0261844	pre-mod(mdg4)-V	10178950	3R						0	0	0	0	0	0	0	0
FBgn0261845	pre-mod(mdg4)-U	10178816	3R						0	0	0	0	0	0	0	0
FBgn0261848	CG42780	10178796	X						0	0	0	0	0	0	0	0
FBgn0261849	CG42781	10178968	X						0	0	0	0	0	0	0	0
FBgn0261853	CG42782	10178908	2R	0.387326625	0.685944849	0.564661467	0.572304048		0.883192042	0	0	2.649576127	0	0	0	0
FBgn0261856	CR42785		2R	0	0.685944849	0	1		0	0	0	0	0	0	0	0
FBgn0261857	CR42786		3R	0.387326625	0.685944849	0.564661467	0.572304048		0.719967176	0	0.882866889	0	1.277034639	0	0	0
FBgn0261860	CG42789	10178793	3R						0	0	0	0	0	0	0	0
FBgn0261861	lncRNA:CR42790	10178860	3R						0	0	0	0	0	0	0	0
FBgn0261871	dpr2	3346227	2L	-1.197415644	0.938513805	-1.275863644	0.202003725		0.425678213	2.453051885	0	0	1.277034639	2.179441577	3.866177103	1.313536974
FBgn0261924	lncRNA:CR42791	19835125	2L						0	0	0	0	0	0	0	0
FBgn0261925	CG42792	10178946	2L	0.087955749	0.685944849	0.128225687	0.897970373		0.441596021	0.218922829	0	1.324788064	0	0	0	0.656768487
FBgn0261927	lncRNA:CR42794	19836078	X	-0.122912749	0.945140729	-0.130047034	0.896529215		1.030173947	1.221110088	1.765733779	1.324788064	0	0.726480526	0.966544276	1.970305461
FBgn0261932	CG42798	10178954	3R						0	0	0	0	0	0	0	0
FBgn0261973	snoRNA:Or-CD9a	10178942	2R						0	0	0	0	0	0	0	0
FBgn0261974	snoRNA:Or-CD9b	10178808	2R						0	0	0	0	0	0	0	0
FBgn0261991	CG42809	10178894	2L	0.237641187	0.685944849	0.346443577	0.72900938		0.294288963	0	0.882866889	0	0	0	0	0
FBgn0261992	CG42810	34764	2L						0	0	0	0	0	0	0	0
FBgn0261993	CG42811	10178941	3R						0	0	0	0	0	0	0	0
FBgn0261994	CG42812	50072	3R	0.087955749	0.685944849	0.128225687	0.897970373		0.294288963	0.242160175	0.882866889	0	0	0.726480526	0	0
FBgn0261996	CG42814	10178958	3R	0	0.685944849	0	1		0	0	0	0	0	0	0	0
FBgn0262000	CG42818	10178877	2L	0.237641187	0.685944849	0.346443577	0.72900938		0.441596021	0	0	1.324788064	0	0	0	0
FBgn0262002	CG42820	34161	2L	-0.061729688	0.685944849	-0.089992203	0.928293411		0	0.218922829	0	0	0	0	0	0.656768487
FBgn0262003	CG42821	3885579	3R						0	0	0	0	0	0	0	0
FBgn0262004	CG42822	10178916	3R	0	0.685944849	0	1		0	0	0	0	0	0	0	0
FBgn0262005	CG42823	3885578	3R	-0.061729688	0.685944849	-0.089992203	0.928293411		0	0.242160175	0	0	0	0.726480526	0	0
FBgn0262006	CG42824	10178873	3R	1.072072238	0.870632574	1.231371614	0.218183909		2.044430087	0.218922829	3.531467557	1.324788064	1.277034639	0	0	0.656768487
FBgn0262007	CG42825	39179	3L	-0.170987198	0.931548375	-0.183551604	0.854365233		1.030173947	1.324368684	1.765733779	1.324788064	0	0.726480526	1.933088552	1.313536974
FBgn0262008	CG42826	10178905	3L	0	0.685944849	0	1		0	0	0	0	0	0	0	0
FBgn0262009	CG42827	42763	3R						0	0	0	0	0	0	0	0
FBgn0262010	CG42828	10178934	3R						0	0	0	0	0	0	0	0
FBgn0262017	CG42830	10178909	2L						0	0	0	0	0	0	0	0
FBgn0262022	CG42833	10178965	3L	-0.567345918	0.941731728	-0.602449616	0.546874892		0.719967176	1.566528859	0.882866889	0	1.277034639	1.452961051	1.933088552	1.313536974
FBgn0262023	CG42834	10178910	3R						0	0	0	0	0	0	0	0
FBgn0262024	CG42835	10178777	3R						0	0	0	0	0	0	0	0
FBgn0262025	lncRNA:CR42836	10178865	3R	0.537012063	0.685944849	0.782879358	0.43369796		1.145645389	0	0.882866889	0	2.554069279	0	0	0
FBgn0262026	CG42837	10178840	2R						0	0	0	0	0	0	0	0
FBgn0262027	CR42838		3L	0.237641187	0.685944849	0.346443577	0.72900938		0.294288963	0	0.882866889	0	0	0	0	0
FBgn0262030	CG42841	10178933	3L	0	0.685944849	0	1		0	0	0	0	0	0	0	0
FBgn0262031	CR42842		3L	0	0.685944849	0	1		0	0	0	0	0	0	0	0
FBgn0262033	lncRNA:CR42844	19835287	2L						0	0	0	0	0	0	0	0
FBgn0262036	CG42847	10178913	2L	-0.132980289	0.90287677	-0.147285093	0.882906998		0	0.218922829	0	0	0	0	0	0.656768487
FBgn0262097	lncRNA:CR42850	19835196	2L	0	0.685944849	0	1		0	0	0	0	0	0	0	0
FBgn0262098	CG42851	10178927	2R	-0.211415126	0.685944849	-0.308210093	0.757922473		0	0.437845658	0	0	0	0	0	1.313536974
FBgn0262099	CG42852	10178787	3L	-0.061729688	0.685944849	-0.089992203	0.928293411		0	0.218922829	0	0	0	0	0	0.656768487
FBgn0262100	CG42853	10178880	3L	0.237641187	0.685944849	0.346443577	0.72900938		0.425678213	0	0	0	1.277034639	0	0	0
FBgn0262105	lncRNA:CR42858	10178813	3R						0	0	0	0	0	0	0	0
FBgn0262106	lncRNA:CR42859	10178841	2L	0	0.685944849	0	1		0	0	0	0	0	0	0	0
FBgn0262140	CG42866	10178853	2L						0	0	0	0	0	0	0	0
FBgn0262141	CG42867	10178781	2R	-0.061729688	0.685944849	-0.089992203	0.928293411		0	0.322181425	0	0	0	0	0.966544276	0
FBgn0262142	lncRNA:CR42868	19835116	2R	0.399056208	0.857430496	0.465409394	0.641638308		0.294288963	0	0.882866889	0	0	0	0	0
FBgn0262143	CG42869	10178817	3R						0	0	0	0	0	0	0	0
FBgn0262144	CG42870	10178911	3R						0	0	0	0	0	0	0	0
FBgn0262148	lncRNA:CR42874	10178915	2L	0.237641187	0.685944849	0.346443577	0.72900938		0.441596021	0	0	1.324788064	0	0	0	0
FBgn0262150	CG42876	10178914	2L	0.695012749	0.897006432	0.774813562	0.438449834		2.454515645	0.86328568	0.882866889	2.649576127	3.831103918	0	1.933088552	0.656768487
FBgn0262163	betaNACtes5		X						0	0	0	0	0	0	0	0
FBgn0262170	CG42878	12798348	2R						0	0	0	0	0	0	0	0
FBgn0262172	mir-307b	12798385	2R						0	0	0	0	0	0	0	0
FBgn0262174	mir-993	12798041	3R						0	0	0	0	0	0	0	0
FBgn0262177	mir-375	12797871	2L						0	0	0	0	0	0	0	0
FBgn0262178	mir-981	12798093	X						0	0	0	0	0	0	0	0
FBgn0262180	mir-2283	12798077	3R						0	0	0	0	0	0	0	0
FBgn0262181	mir-972	12798174	X						0	0	0	0	0	0	0	0
FBgn0262182	mir-957	12798462	3L	0.237641187	0.685944849	0.346443577	0.72900938		0.425678213	0	0	0	1.277034639	0	0	0
FBgn0262185	mir-995	12798495	3R	0.101243841	0.861063665	0.117579971	0.906400476		0.294288963	0.322181425	0.882866889	0	0	0	0.966544276	0
FBgn0262187	mir-970	12797972	X						0	0	0	0	0	0	0	0
FBgn0262189	mir-2500	12797920	3L						0	0	0	0	0	0	0	0
FBgn0262191	mir-2497	12798235	2L						0	0	0	0	0	0	0	0
FBgn0262194	mir-2489	12798194	2L						0	0	0	0	0	0	0	0
FBgn0262200	mir-962	12798566	2L						0	0	0	0	0	0	0	0
FBgn0262201	mir-973	12798175	X						0	0	0	0	0	0	0	0
FBgn0262204	mir-2279	12798493	2R	0.090920683	0.686209803	0.132496916	0.894591262		0.294288963	0.218922829	0.882866889	0	0	0	0	0.656768487
FBgn0262205	mir-932	12798581	2L						0	0	0	0	0	0	0	0
FBgn0262210	mir-927	12797986	X						0	0	0	0	0	0	0	0
FBgn0262211	mir-2498	12798130	2R						0	0	0	0	0	0	0	0
FBgn0262213	mir-2495	12798561	2L						0	0	0	0	0	0	0	0
FBgn0262214	mir-929	12798221	3R	0.237641187	0.685944849	0.346443577	0.72900938		0.425678213	0	0	0	1.277034639	0	0	0
FBgn0262215	mir-989	12798451	2R						0	0	0	0	0	0	0	0
FBgn0262216	mir-974	12798176	X						0	0	0	0	0	0	0	0
FBgn0262220	mir-987	12798383	2R						0	0	0	0	0	0	0	0
FBgn0262222	mir-971	12797975	X	-0.061729688	0.685944849	-0.089992203	0.928293411		0	0.218922829	0	0	0	0	0	0.656768487
FBgn0262223	mir-994	12797880	3R						0	0	0	0	0	0	0	0
FBgn0262227	mir-991	12798131	2R						0	0	0	0	0	0	0	0
FBgn0262228	mir-975	12798179	X						0	0	0	0	0	0	0	0
FBgn0262233	mir-2494	12798429	3R						0	0	0	0	0	0	0	0
FBgn0262235	mir-983-1	12798111	X						0	0	0	0	0	0	0	0
FBgn0262237	mir-2491	12798220	X	-0.192465194	0.686539392	-0.280341079	0.779215837		0	0.437845658	0	0	0	0	0	1.313536974
FBgn0262239	mir-961	12798565	2L						0	0	0	0	0	0	0	0
FBgn0262243	mir-964	12798568	2L						0	0	0	0	0	0	0	0
FBgn0262249	mir-958	12798464	3L						0	0	0	0	0	0	0	0
FBgn0262251	mir-977	12798181	X						0	0	0	0	0	0	0	0
FBgn0262252	mir-965	12797869	2L	-0.128581329	0.689090439	-0.186595723	0.85197762		0.294288963	0.656768487	0.882866889	0	0	0	0	1.970305461
FBgn0262256	mir-959	12798563	2L						0	0	0	0	0	0	0	0
FBgn0262260	mir-2282	12798578	3L	-0.061729688	0.685944849	-0.089992203	0.928293411		0	0.218922829	0	0	0	0	0	0.656768487
FBgn0262263	mir-969	12798149	X	0.087955749	0.685944849	0.128225687	0.897970373		0.425678213	0.218922829	0	0	1.277034639	0	0	0.656768487
FBgn0262266	mir-980	12798291	X						0	0	0	0	0	0	0	0
FBgn0262269	mir-955	12798577	3L						0	0	0	0	0	0	0	0
FBgn0262272	mir-1002	12798196	2L						0	0	0	0	0	0	0	0
FBgn0262275	mir-2280	12797877	2L						0	0	0	0	0	0	0	0
FBgn0262279	mir-983-2	12798112	X						0	0	0	0	0	0	0	0
FBgn0262282	mir-984	12798113	X						0	0	0	0	0	0	0	0
FBgn0262283	mir-985	12797988	X						0	0	0	0	0	0	0	0
FBgn0262286	mir-1001	12798277	3R						0	0	0	0	0	0	0	0
FBgn0262290	mir-iab-8	12798432	3R						0	0	0	0	0	0	0	0
FBgn0262291	mir-956	12798206	3L	0.387326625	0.685944849	0.564661467	0.572304048		0.851356426	0	0	0	2.554069279	0	0	0
FBgn0262293	mir-2490	12798492	2L						0	0	0	0	0	0	0	0
FBgn0262297	mir-2496	12798094	X						0	0	0	0	0	0	0	0
FBgn0262300	mir-988	12798415	2R	-0.061729688	0.685944849	-0.089992203	0.928293411		0	0.242160175	0	0	0	0.726480526	0	0
FBgn0262301	mir-979	12798183	X						0	0	0	0	0	0	0	0
FBgn0262307	mir-990	12798322	2R						0	0	0	0	0	0	0	0
FBgn0262314	mir-978	12798182	X						0	0	0	0	0	0	0	0
FBgn0262315	mir-2493	12797904	3R	0	0.685944849	0	1		0	0	0	0	0	0	0	0
FBgn0262316	mir-986	12798380	2R						0	0	0	0	0	0	0	0
FBgn0262317	mir-966	12798572	2L						0	0	0	0	0	0	0	0
FBgn0262319	mir-1000	12798261	3R						0	0	0	0	0	0	0	0
FBgn0262321	mir-960	12798564	2L						0	0	0	0	0	0	0	0
FBgn0262323	mir-252	12797897	3R						0	0	0	0	0	0	0	0
FBgn0262327	mir-2281	12797903	3R						0	0	0	0	0	0	0	0
FBgn0262330	mir-193	12798447	3L						0	0	0	0	0	0	0	0
FBgn0262331	mir-999	12798506	3R	-0.911958242	0.887021163	-1.028113286	0.303896542		0	1.244347434	0	0	0	1.452961051	0.966544276	1.313536974
FBgn0262332	mir-968	12798197	2L						0	0	0	0	0	0	0	0
FBgn0262333	mir-963	12798567	2L						0	0	0	0	0	0	0	0
FBgn0262334	mir-992	12798132	2R						0	0	0	0	0	0	0	0
FBgn0262335	mir-2492	12797961	X	0.237641187	0.685944849	0.346443577	0.72900938		0.441596021	0	0	1.324788064	0	0	0	0
FBgn0262338	mir-2499	12798177	X						0	0	0	0	0	0	0	0
FBgn0262339	mir-982	12798109	X						0	0	0	0	0	0	0	0
FBgn0262341	mir-976	12798180	X						0	0	0	0	0	0	0	0
FBgn0262351	CG43049	12797937	3L						0	0	0	0	0	0	0	0
FBgn0262352	CG43050	12798184	2L						0	0	0	0	0	0	0	0
FBgn0262354	CG43052	12798214	2L						0	0	0	0	0	0	0	0
FBgn0262355	lncRNA:CR43053	19835643	2L						0	0	0	0	0	0	0	0
FBgn0262356	CG43054	12797997	2L						0	0	0	0	0	0	0	0
FBgn0262357	CG43055	12798556	2L	0	0.685944849	0	1		0	0	0	0	0	0	0	0
FBgn0262358	CG43056	12798557	2L						0	0	0	0	0	0	0	0
FBgn0262359	CG43057	12798305	2L						0	0	0	0	0	0	0	0
FBgn0262360	CG43058	12798445	2R	-0.061729688	0.685944849	-0.089992203	0.928293411		0	0.218922829	0	0	0	0	0	0.656768487
FBgn0262361	CG43059	12798369	3L	0	0.685944849	0	1		0	0	0	0	0	0	0	0
FBgn0262362	CG43060	12798056	3R						0	0	0	0	0	0	0	0
FBgn0262363	CG43061	12798058	3R						0	0	0	0	0	0	0	0
FBgn0262364	CG43062	12797888	3R	0.621986862	0.755868765	0.822876789	0.410578063		1.030173947	0	1.765733779	1.324788064	0	0	0	0
FBgn0262365	CG43063	12797894	3R						0	0	0	0	0	0	0	0
FBgn0262367	mir-13b-1	12798410	3R						0	0	0	0	0	0	0	0
FBgn0262368	mir-282	12798576	3L						0	0	0	0	0	0	0	0
FBgn0262369	mir-31b	12797955	X	0.237641187	0.685944849	0.346443577	0.72900938		0.425678213	0	0	0	1.277034639	0	0	0
FBgn0262371	mir-263b	12797914	3L	-0.061729688	0.685944849	-0.089992203	0.928293411		0	0.218922829	0	0	0	0	0	0.656768487
FBgn0262372	mir-3	12798357	2R						0	0	0	0	0	0	0	0
FBgn0262373	mir-9a	12797939	3L						0	0	0	0	0	0	0	0
FBgn0262374	mir-2b-1	12798306	2L						0	0	0	0	0	0	0	0
FBgn0262375	mir-1005	12798555	2L						0	0	0	0	0	0	0	0
FBgn0262376	mir-219	12797923	3L						0	0	0	0	0	0	0	0
FBgn0262378	mir-317	12798084	3R	0	0.685944849	0	1		0	0	0	0	0	0	0	0
FBgn0262379	mir-1012	12798273	3R						0	0	0	0	0	0	0	0
FBgn0262380	mir-309	12798358	2R						0	0	0	0	0	0	0	0
FBgn0262381	mir-276b	12798170	3L						0	0	0	0	0	0	0	0
FBgn0262382	mir-1010	12798509	3R						0	0	0	0	0	0	0	0
FBgn0262383	mir-284	12797892	3R						0	0	0	0	0	0	0	0
FBgn0262384	mir-1014	12798060	3R						0	0	0	0	0	0	0	0
FBgn0262385	mir-307a	12798386	2R						0	0	0	0	0	0	0	0
FBgn0262386	mir-306	12798237	2L	-0.061729688	0.685944849	-0.089992203	0.928293411		0	0.322181425	0	0	0	0	0.966544276	0
FBgn0262387	mir-190	12798371	3L						0	0	0	0	0	0	0	0
FBgn0262388	mir-92b	12798263	3R						0	0	0	0	0	0	0	0
FBgn0262389	mir-1017	12798527	3R						0	0	0	0	0	0	0	0
FBgn0262390	mir-303	12798110	X						0	0	0	0	0	0	0	0
FBgn0262391	mir-184	12798434	2R						0	0	0	0	0	0	0	0
FBgn0262392	mir-1004	12798552	2L						0	0	0	0	0	0	0	0
FBgn0262393	mir-33	12798421	3L						0	0	0	0	0	0	0	0
FBgn0262396	mir-314	12798205	3L						0	0	0	0	0	0	0	0
FBgn0262397	mir-2c	12798412	3R						0	0	0	0	0	0	0	0
FBgn0262398	mir-124	12797995	2L						0	0	0	0	0	0	0	0
FBgn0262400	mir-287	12797996	2L						0	0	0	0	0	0	0	0
FBgn0262401	mir-285	12798217	3L						0	0	0	0	0	0	0	0
FBgn0262402	mir-311	12798127	2R						0	0	0	0	0	0	0	0
FBgn0262403	mir-278	12798482	2R						0	0	0	0	0	0	0	0
FBgn0262404	mir-996	12798295	3R						0	0	0	0	0	0	0	0
FBgn0262406	mir-let7	12798012	2L						0	0	0	0	0	0	0	0
FBgn0262407	mir-308	12798452	2R						0	0	0	0	0	0	0	0
FBgn0262408	mir-5	12798354	2R						0	0	0	0	0	0	0	0
FBgn0262409	mir-304	12797982	X	0.88122905	0.861372331	1.023052422	0.306283061		1.587241411	0.218922829	0.882866889	1.324788064	2.554069279	0	0	0.656768487
FBgn0262410	mir-6-2	12798352	2R						0	0	0	0	0	0	0	0
FBgn0262411	mir-92a	12798262	3R	0.163735642	0.789298871	0.207444414	0.835662799		0.719967176	0.437845658	0.882866889	0	1.277034639	0	0	1.313536974
FBgn0262412	mir-1008	12798402	2R						0	0	0	0	0	0	0	0
FBgn0262413	mir-9b	12798246	2L						0	0	0	0	0	0	0	0
FBgn0262414	mir-4	12798355	2R						0	0	0	0	0	0	0	0
FBgn0262415	mir-289	12798241	3L						0	0	0	0	0	0	0	0
FBgn0262416	mir-31a	12798333	2R						0	0	0	0	0	0	0	0
FBgn0262417	mir-316	12798448	3L						0	0	0	0	0	0	0	0
FBgn0262418	mir-6-3	12798351	2R						0	0	0	0	0	0	0	0
FBgn0262419	mir-277	12798086	3R						0	0	0	0	0	0	0	0
FBgn0262420	mir-318	12797881	3R						0	0	0	0	0	0	0	0
FBgn0262422	mir-1011	12798496	3R						0	0	0	0	0	0	0	0
FBgn0262424	mir-10	12798043	3R						0	0	0	0	0	0	0	0
FBgn0262425	mir-288	12798030	2L						0	0	0	0	0	0	0	0
FBgn0262426	mir-283	12797981	X	-0.24988956	0.782396079	-0.319390097	0.749430719		0.294288963	0.783264429	0.882866889	0	0	0.726480526	0.966544276	0.656768487
FBgn0262427	mir-1016	12798453	2R						0	0	0	0	0	0	0	0
FBgn0262428	mir-87	12798312	2L						0	0	0	0	0	0	0	0
FBgn0262429	mir-13a	12798411	3R						0	0	0	0	0	0	0	0
FBgn0262430	mir-9c	12798236	2L	-0.061729688	0.685944849	-0.089992203	0.928293411		0	0.218922829	0	0	0	0	0	0.656768487
FBgn0262431	mir-1003	12798529	3R						0	0	0	0	0	0	0	0
FBgn0262432	mir-8	12798320	2R						0	0	0	0	0	0	0	0
FBgn0262433	mir-210	12798150	X						0	0	0	0	0	0	0	0
FBgn0262435	mir-1009	12797862	2R						0	0	0	0	0	0	0	0
FBgn0262436	mir-310	12798126	2R						0	0	0	0	0	0	0	0
FBgn0262437	mir-274	12798204	3L						0	0	0	0	0	0	0	0
FBgn0262438	mir-1006	12798247	2L						0	0	0	0	0	0	0	0
FBgn0262440	mir-280	12798378	2R						0	0	0	0	0	0	0	0
FBgn0262441	mir-313	12798129	2R						0	0	0	0	0	0	0	0
FBgn0262442	mir-2501	12798368	3L						0	0	0	0	0	0	0	0
FBgn0262443	mir-286	12798356	2R						0	0	0	0	0	0	0	0
FBgn0262444	mir-1013	12798050	3R						0	0	0	0	0	0	0	0
FBgn0262445	mir-133	12798029	2L						0	0	0	0	0	0	0	0
FBgn0262446	mir-137	12798490	2R						0	0	0	0	0	0	0	0
FBgn0262447	mir-14	12798384	2R						0	0	0	0	0	0	0	0
FBgn0262448	mir-279	12798294	3R						0	0	0	0	0	0	0	0
FBgn0262450	mir-312	12798128	2R						0	0	0	0	0	0	0	0
FBgn0262451	mir-ban	12798547	3L						0	0	0	0	0	0	0	0
FBgn0262452	mir-79	12798238	2L						0	0	0	0	0	0	0	0
FBgn0262453	mir-275	12798299	2L						0	0	0	0	0	0	0	0
FBgn0262454	mir-1007	12798211	X						0	0	0	0	0	0	0	0
FBgn0262455	mir-1	12798026	2L						0	0	0	0	0	0	0	0
FBgn0262456	mir-125	12798013	2L						0	0	0	0	0	0	0	0
FBgn0262457	mir-1015	12798525	3R						0	0	0	0	0	0	0	0
FBgn0262458	mir-305	12798300	2L						0	0	0	0	0	0	0	0
FBgn0262459	mir-34	12798087	3R						0	0	0	0	0	0	0	0
FBgn0262461	mir-315	12797936	3L						0	0	0	0	0	0	0	0
FBgn0262462	mir-iab-4	12798431	3R						0	0	0	0	0	0	0	0
FBgn0262463	mir-100	12798011	2L						0	0	0	0	0	0	0	0
FBgn0262464	mir-6-1	12798353	2R						0	0	0	0	0	0	0	0
FBgn0262478	CG43068	12798477	2R	0	0.685944849	0	1		0	0	0	0	0	0	0	0
FBgn0262479	CG43069	12798338	2R	-0.025287352	0.915688565	-0.027615669	0.977968684		0.425678213	0.437845658	0	0	1.277034639	0	0	1.313536974
FBgn0262480	CG43070	12798339	2R	0.21959516	0.687242071	0.31953102	0.749323872		0.588577926	0.322181425	1.765733779	0	0	0	0.966544276	0
FBgn0262481	CG43071	12798340	2R	-0.211415126	0.685944849	-0.308210093	0.757922473		0	0.437845658	0	0	0	0	0	1.313536974
FBgn0262484	CG43074	12798579	3L	0.387326625	0.685944849	0.564661467	0.572304048		0.851356426	0	0	0	2.554069279	0	0	0
FBgn0262485	CG43075	12797978	X						0	0	0	0	0	0	0	0
FBgn0262486	CG43076	12797979	X						0	0	0	0	0	0	0	0
FBgn0262487	CG43077	12797990	X	0.836488276	0.772156493	1.083314437	0.27866888		1.471769969	0	1.765733779	2.649576127	0	0	0	0
FBgn0262513	Vha16-4	36900	2R	0	0.685944849	0	1		0	0	0	0	0	0	0	0
FBgn0262528	CG43082	12797913	3L						0	0	0	0	0	0	0	0
FBgn0262529	CG43083	12797911	3L	-0.09794408	0.811974162	-0.120624626	0.903988362		0.294288963	0.541104254	0.882866889	0	0	0	0.966544276	0.656768487
FBgn0262530	CG43084	12797912	3L						0	0	0	0	0	0	0	0
FBgn0262532	CR43086		3L	-0.183199982	0.861581538	-0.212632205	0.83161385		0	0.322181425	0	0	0	0	0.966544276	0
FBgn0262533	CR43087		3L	0.237641187	0.685944849	0.346443577	0.72900938		0.425678213	0	0	0	1.277034639	0	0	0
FBgn0262534	CG43088	12797977	X	0.558310475	0.921006338	0.606196127	0.544384524		0.883192042	0.218922829	0	2.649576127	0	0	0	0.656768487
FBgn0262535	CG43089	12798588	3L						0	0	0	0	0	0	0	0
FBgn0262536	CG43090	12798122	X						0	0	0	0	0	0	0	0
FBgn0262537	CG43091	12798514	3R	0.237641187	0.685944849	0.346443577	0.72900938		0.441596021	0	0	1.324788064	0	0	0	0
FBgn0262538	CG43092	12798515	3R	0.237641187	0.685944849	0.346443577	0.72900938		0.294288963	0	0.882866889	0	0	0	0	0
FBgn0262539	CG43093	12798516	3R						0	0	0	0	0	0	0	0
FBgn0262540	CG43094	12798517	3R						0	0	0	0	0	0	0	0
FBgn0262541	CG43095	12798518	3R	-0.061729688	0.685944849	-0.089992203	0.928293411		0	0.242160175	0	0	0	0.726480526	0	0
FBgn0262542	CR43096		3R						0	0	0	0	0	0	0	0
FBgn0262543	lncRNA:CR43097	12798019	2L						0	0	0	0	0	0	0	0
FBgn0262544	CG43098	12798585	3L	0.387326625	0.685944849	0.564661467	0.572304048		0.719967176	0	0.882866889	0	1.277034639	0	0	0
FBgn0262546	CR43100	12798302	2L						0	0	0	0	0	0	0	0
FBgn0262547	CG43101	12798468	2R						0	0	0	0	0	0	0	0
FBgn0262564	lncRNA:CR43104	26067096	2R						0	0	0	0	0	0	0	0
FBgn0262566	CG43106	12797866	2R						0	0	0	0	0	0	0	0
FBgn0262568	CG43108	12798329	2R						0	0	0	0	0	0	0	0
FBgn0262569	CG43109	12798341	2R						0	0	0	0	0	0	0	0
FBgn0262571	CG43111	12798347	2R						0	0	0	0	0	0	0	0
FBgn0262572	CG43112	12798405	2R						0	0	0	0	0	0	0	0
FBgn0262574	CG43114	12798406	2R	-0.061729688	0.685944849	-0.089992203	0.928293411		0	0.322181425	0	0	0	0	0.966544276	0
FBgn0262575	CG43115	12798121	X	-0.061729688	0.685944849	-0.089992203	0.928293411		0	0.218922829	0	0	0	0	0	0.656768487
FBgn0262580	CG43120	12798252	3L	0	0.685944849	0	1		0	0	0	0	0	0	0	0
FBgn0262581	CG43121	12798254	3L	0	0.685944849	0	1		0	0	0	0	0	0	0	0
FBgn0262583	CG43123	12798080	2R	0.087955749	0.685944849	0.128225687	0.897970373		0.441596021	0.218922829	0	1.324788064	0	0	0	0.656768487
FBgn0262587	CG43124	12798282	3R						0	0	0	0	0	0	0	0
FBgn0262588	CG43125	12798281	3R						0	0	0	0	0	0	0	0
FBgn0262592	CG43127	8673982	3L						0	0	0	0	0	0	0	0
FBgn0262594	CheA46a	3772338	2R						0	0	0	0	0	0	0	0
FBgn0262595	CheA56a	3772206	2R						0	0	0	0	0	0	0	0
FBgn0262598	mtsh	34141	2L	0.896730888	0.945838604	0.948080237	0.343088609		2.307208587	0.703243179	1.765733779	1.324788064	3.831103918	1.452961051	0	0.656768487
FBgn0262604	lncRNA:CR43130	19835275	3R	-0.061729688	0.685944849	-0.089992203	0.928293411		0	0.322181425	0	0	0	0	0.966544276	0
FBgn0262606	lncRNA:CR43132	26067097	X	-0.149540223	0.737637732	-0.202728543	0.839347212		0.425678213	0.656768487	0	0	1.277034639	0	0	1.970305461
FBgn0262607	CG43133	12798151	X	0.387326625	0.685944849	0.564661467	0.572304048		0.851356426	0	0	0	2.554069279	0	0	0
FBgn0262608	CG43134	12798107	X	0.237641187	0.685944849	0.346443577	0.72900938		0.441596021	0	0	1.324788064	0	0	0	0
FBgn0262609	CG43135	12798108	X						0	0	0	0	0	0	0	0
FBgn0262610	CG43136	12798119	X	0	0.685944849	0	1		0	0	0	0	0	0	0	0
FBgn0262611	CG43137	12798120	X						0	0	0	0	0	0	0	0
FBgn0262612	CG43138	12797949	X						0	0	0	0	0	0	0	0
FBgn0262613	CG43139	12798276	3R	-0.687115998	0.934190342	-0.735520341	0.462022657		0.441596021	1.26758478	0	1.324788064	0	2.179441577	0.966544276	0.656768487
FBgn0262616	CR43142		2L						0	0	0	0	0	0	0	0
FBgn0262621	CG43145	12798551	2L						0	0	0	0	0	0	0	0
FBgn0262622	lncRNA:CR43146	19835674	3L						0	0	0	0	0	0	0	0
FBgn0262681	lncRNA:CR43151	19835373	3L	-0.211415126	0.685944849	-0.308210093	0.757922473		0	0.644362851	0	0	0	0	1.933088552	0
FBgn0262682	asRNA:CR43152	12797974	X	0.237641187	0.685944849	0.346443577	0.72900938		0.294288963	0	0.882866889	0	0	0	0	0
FBgn0262683	CG43153	12798157	2L	0.931979192	0.724558445	1.286271934	0.198348174		2.044430087	0	3.531467557	1.324788064	1.277034639	0	0	0
FBgn0262686	CG43156	12797970	X	0.87955021	0.893408479	0.984488317	0.324875473		1.455852161	0.242160175	1.765733779	1.324788064	1.277034639	0.726480526	0	0
FBgn0262687	lncRNA:CR43157	12797971	X	0.237641187	0.685944849	0.346443577	0.72900938		0.425678213	0	0	0	1.277034639	0	0	0
FBgn0262688	CR43158		2L	-0.061729688	0.685944849	-0.089992203	0.928293411		0	0.242160175	0	0	0	0.726480526	0	0
FBgn0262690	asRNA:CR43160	12798134	2R	0.712160533	0.761387807	0.935345335	0.349610359		1.308870256	0	0	2.649576127	1.277034639	0	0	0
FBgn0262721	CG43165	12798550	2L						0	0	0	0	0	0	0	0
FBgn0262722	lncRNA:CR43166	26067099	3R	0.237641187	0.685944849	0.346443577	0.72900938		0.294288963	0	0.882866889	0	0	0	0	0
FBgn0262786	CG43167	12798159	2L						0	0	0	0	0	0	0	0
FBgn0262787	CG43168	12798364	3L	0.087955749	0.685944849	0.128225687	0.897970373		0.441596021	0.218922829	0	1.324788064	0	0	0	0.656768487
FBgn0262788	CG43169	12798372	3L						0	0	0	0	0	0	0	0
FBgn0262789	CR43170		3L	0.237641187	0.685944849	0.346443577	0.72900938		0.441596021	0	0	1.324788064	0	0	0	0
FBgn0262790	CG43171	12798393	2R						0	0	0	0	0	0	0	0
FBgn0262791	CG43172	12798391	2R						0	0	0	0	0	0	0	0
FBgn0262794	CG43175	12798449	3R	0.237641187	0.685944849	0.346443577	0.72900938		0.425678213	0	0	0	1.277034639	0	0	0
FBgn0262795	CR43176	12798486	Y						0	0	0	0	0	0	0	0
FBgn0262806	CR43177	12798396	2R						0	0	0	0	0	0	0	0
FBgn0262807	CG43178	13084051	2R						0	0	0	0	0	0	0	0
FBgn0262808	CG43179	12797902	3R						0	0	0	0	0	0	0	0
FBgn0262811	CG43182	12798293	X						0	0	0	0	0	0	0	0
FBgn0262812	CG43183	12798381	2R						0	0	0	0	0	0	0	0
FBgn0262814	CG43185	12798570	2L	0.237641187	0.685944849	0.346443577	0.72900938		0.425678213	0	0	0	1.277034639	0	0	0
FBgn0262816	CG43187	12798317	2R	-0.061729688	0.685944849	-0.089992203	0.928293411		0	0.242160175	0	0	0	0.726480526	0	0
FBgn0262817	CG43188	12798403	2R	0.087955749	0.685944849	0.128225687	0.897970373		0.425678213	0.242160175	0	0	1.277034639	0.726480526	0	0
FBgn0262819	CG43190	12798407	2R	-1.038101009	0.823471059	-1.26064055	0.207438382		0	2.292486886	0	0	0	0	0.966544276	5.910916384
FBgn0262820	CG43191	12798408	2R	-0.046547255	0.926362813	-0.050247326	0.959925298		0.719967176	0.783264429	0.882866889	0	1.277034639	0.726480526	0.966544276	0.656768487
FBgn0262821	CG43192	12798442	2R	-0.061729688	0.685944849	-0.089992203	0.928293411		0	0.218922829	0	0	0	0	0	0.656768487
FBgn0262822	lncRNA:CR43193	26067103	X						0	0	0	0	0	0	0	0
FBgn0262823	hemo	12798465	3R						0	0	0	0	0	0	0	0
FBgn0262824	CG43195	12798124	2R						0	0	0	0	0	0	0	0
FBgn0262827	CG43198	12797946	X						0	0	0	0	0	0	0	0
FBgn0262828	lncRNA:CR43199	19835479	X						0	0	0	0	0	0	0	0
FBgn0262836	CG43200	12798390	2R						0	0	0	0	0	0	0	0
FBgn0262837	CG43201	12798392	2R						0	0	0	0	0	0	0	0
FBgn0262838	BomT1	12798334	2R	0.237641187	0.685944849	0.346443577	0.72900938		0.294288963	0	0.882866889	0	0	0	0	0
FBgn0262842	CG43206	12797919	3L	0.30940845	0.758621342	0.407856242	0.68337922		0.851356426	0.242160175	0	0	2.554069279	0.726480526	0	0
FBgn0262843	CG43207	12798144	2R	0.237641187	0.685944849	0.346443577	0.72900938		0.425678213	0	0	0	1.277034639	0	0	0
FBgn0262844	CG43208	12797895	3R	-0.061729688	0.685944849	-0.089992203	0.928293411		0	0.242160175	0	0	0	0.726480526	0	0
FBgn0262845	CG43209	12797860	2R						0	0	0	0	0	0	0	0
FBgn0262846	CG43210	13084062	3R						0	0	0	0	0	0	0	0
FBgn0262847	CR43211		X	-0.211415126	0.685944849	-0.308210093	0.757922473		0	0.461083004	0	0	0	0.726480526	0	0.656768487
FBgn0262849	CR43213		X						0	0	0	0	0	0	0	0
FBgn0262850	CR43214		X						0	0	0	0	0	0	0	0
FBgn0262851	CR43215		X						0	0	0	0	0	0	0	0
FBgn0262852	CR43216		X						0	0	0	0	0	0	0	0
FBgn0262853	CR43217		X						0	0	0	0	0	0	0	0
FBgn0262854	CG43218	12798438	3L	0	0.685944849	0	1		0	0	0	0	0	0	0	0
FBgn0262855	CG43219	12798437	3L	0	0.685944849	0	1		0	0	0	0	0	0	0	0
FBgn0262856	CG43220	12797993	2L						0	0	0	0	0	0	0	0
FBgn0262857	CG43221	12797992	2L						0	0	0	0	0	0	0	0
FBgn0262873	Diedel2	12798297	3R	0	0.685944849	0	1		0	0	0	0	0	0	0	0
FBgn0262874	CG43229	12798152	X	0.535130883	0.766348632	0.698286473	0.484998057		1.292952447	0.218922829	0	1.324788064	2.554069279	0	0	0.656768487
FBgn0262875	CG43230	12798223	2L						0	0	0	0	0	0	0	0
FBgn0262876	CG43231	12797998	2L	0	0.685944849	0	1		0	0	0	0	0	0	0	0
FBgn0262877	CG43232	12798583	2L	0.087955749	0.685944849	0.128225687	0.897970373		0.294288963	0.242160175	0.882866889	0	0	0.726480526	0	0
FBgn0262878	CG43233	12798024	2L	0.237641187	0.685944849	0.346443577	0.72900938		0.294288963	0	0.882866889	0	0	0	0	0
FBgn0262880	CG43235	12798301	2L						0	0	0	0	0	0	0	0
FBgn0262881	CG43236	12798466	2R						0	0	0	0	0	0	0	0
FBgn0262882	CG43237	12798327	2R						0	0	0	0	0	0	0	0
FBgn0262883	lncRNA:CR43238	12798049	3R	-0.061729688	0.685944849	-0.089992203	0.928293411		0	0.242160175	0	0	0	0.726480526	0	0
FBgn0262885	CR43240		2L	0.387326625	0.685944849	0.564661467	0.572304048		0.719967176	0	0.882866889	0	1.277034639	0	0	0
FBgn0262888	asRNA:CR43243	19834885	2R	0	0.685944849	0	1		0	0	0	0	0	0	0	0
FBgn0262889	CG43244	12798420	2R	-0.061729688	0.685944849	-0.089992203	0.928293411		0	0.218922829	0	0	0	0	0	0.656768487
FBgn0262891	CG43246	12798253	3L						0	0	0	0	0	0	0	0
FBgn0262894	CG43249	12797917	3L						0	0	0	0	0	0	0	0
FBgn0262895	lncRNA:CR43250	19835793	3L						0	0	0	0	0	0	0	0
FBgn0262896	CG43251	12798428	3L						0	0	0	0	0	0	0	0
FBgn0262898	lncRNA:CR43253	19834988	3L						0	0	0	0	0	0	0	0
FBgn0262899	CG43254	12798054	3R						0	0	0	0	0	0	0	0
FBgn0262900	CG43255	12797953	X						0	0	0	0	0	0	0	0
FBgn0262904	asRNA:CR43259	12798268	3R	0.237641187	0.685944849	0.346443577	0.72900938		0.294288963	0	0.882866889	0	0	0	0	0
FBgn0262905	lncRNA:CR43260	19836167	X	0.087955749	0.685944849	0.128225687	0.897970373		0.425678213	0.218922829	0	0	1.277034639	0	0	0.656768487
FBgn0262943	lncRNA:CR43262	12798304	2L						0	0	0	0	0	0	0	0
FBgn0262944	lncRNA:CR43263	12797874	2L						0	0	0	0	0	0	0	0
FBgn0262948	CG43267	12798081	2R						0	0	0	0	0	0	0	0
FBgn0262960	CG43271	12798001	2L						0	0	0	0	0	0	0	0
FBgn0262961	CG43272	12798328	2R						0	0	0	0	0	0	0	0
FBgn0262963	lncRNA:CR43274	12798002	2L	0	0.685944849	0	1		0	0	0	0	0	0	0	0
FBgn0262965	CR43276		2R						0	0	0	0	0	0	0	0
FBgn0262966	CG43277	12798350	2R	0.237641187	0.685944849	0.346443577	0.72900938		0.441596021	0	0	1.324788064	0	0	0	0
FBgn0262967	lncRNA:CR43278	26067104	X						0	0	0	0	0	0	0	0
FBgn0262968	lncRNA:CR43279	12797948	X						0	0	0	0	0	0	0	0
FBgn0262969	lncRNA:CR43280	12797934	3L						0	0	0	0	0	0	0	0
FBgn0262974	lncRNA:CR43285	19835686	3R						0	0	0	0	0	0	0	0
FBgn0262980	CG43288	12798106	X	-0.211415126	0.685944849	-0.308210093	0.757922473		0	0.461083004	0	0	0	0.726480526	0	0.656768487
FBgn0262981	lncRNA:CR43289	19835286	X						0	0	0	0	0	0	0	0
FBgn0262983	CG43291	12797901	3R	0	0.686251476	0	1		0	0	0	0	0	0	0	0
FBgn0262984	CG43292	12798367	3L						0	0	0	0	0	0	0	0
FBgn0262986	CG43294	12798218	3L						0	0	0	0	0	0	0	0
FBgn0262988	CG43296	12798379	2R						0	0	0	0	0	0	0	0
FBgn0262989	lncRNA:CR43297	12797952	X	0	0.685944849	0	1		0	0	0	0	0	0	0	0
FBgn0262990	lncRNA:CR43298	12798105	X						0	0	0	0	0	0	0	0
FBgn0262991	asRNA:CR43299	12797984	X	-0.064619082	0.686193156	-0.094170397	0.9249738		0	0.322181425	0	0	0	0	0.966544276	0
FBgn0262992	lncRNA:CR43300	12797899	3R						0	0	0	0	0	0	0	0
FBgn0262995	lncRNA:CR43303	12798066	3R						0	0	0	0	0	0	0	0
FBgn0262996	lncRNA:CR43304	12797994	2L						0	0	0	0	0	0	0	0
FBgn0262998	lncRNA:CR43306	12797933	3L						0	0	0	0	0	0	0	0
FBgn0262999	CG43307	12798569	2L						0	0	0	0	0	0	0	0
FBgn0263000	CG43308	12798125	2R	-0.061729688	0.685944849	-0.089992203	0.928293411		0	0.218922829	0	0	0	0	0	0.656768487
FBgn0263004	CG43312	12798458	3L						0	0	0	0	0	0	0	0
FBgn0263020	CG43315	12798419	2R						0	0	0	0	0	0	0	0
FBgn0263021	CG43316	36326	2R						0	0	0	0	0	0	0	0
FBgn0263024	CG43319	12798278	3R						0	0	0	0	0	0	0	0
FBgn0263030	CG43325	246515	2R	-0.061729688	0.685944849	-0.089992203	0.928293411		0	0.218922829	0	0	0	0	0	0.656768487
FBgn0263031	CG43326	12798140	2R						0	0	0	0	0	0	0	0
FBgn0263032	CG43327	12798323	2R						0	0	0	0	0	0	0	0
FBgn0263033	CG43328	246625	2R						0	0	0	0	0	0	0	0
FBgn0263034	CG43329	12798461	3L						0	0	0	0	0	0	0	0
FBgn0263035	CG43330	12798460	3L						0	0	0	0	0	0	0	0
FBgn0263036	CG43331	12798459	3L	0.464223027	0.717428124	0.647065555	0.517589517		1.618751874	0.437845658	3.531467557	1.324788064	0	0	0	1.313536974
FBgn0263040	CG43335	12798413	3R	-0.206010102	0.68698313	-0.299876508	0.764271354		0	0.541104254	0	0	0	0	0.966544276	0.656768487
FBgn0263049	lncRNA:let7C	12798010	2L	0.387326625	0.685944849	0.564661467	0.572304048		0.735884984	0	0.882866889	1.324788064	0	0	0	0
FBgn0263050	CG43345	35387	2L						0	0	0	0	0	0	0	0
FBgn0263051	CG43346	13084069	2L						0	0	0	0	0	0	0	0
FBgn0263078	CG43339	8674062	2L	-0.11631705	0.834317051	-0.139415885	0.88912152		0	0.242160175	0	0	0	0.726480526	0	0
FBgn0263082	CG43350	12798309	2L						0	0	0	0	0	0	0	0
FBgn0263083	CG43351	12798343	2R						0	0	0	0	0	0	0	0
FBgn0263085	lncRNA:CR43353	19835083	2L	0.237641187	0.685944849	0.346443577	0.72900938		0.425678213	0	0	0	1.277034639	0	0	0
FBgn0263086	CG43354	12798009	2L						0	0	0	0	0	0	0	0
FBgn0263087	CG43355	13084068	2L	0	0.685944849	0	1		0	0	0	0	0	0	0	0
FBgn0263089	lncRNA:CR43357	12798222	2L						0	0	0	0	0	0	0	0
FBgn0263090	lncRNA:CR43358	12798007	2L						0	0	0	0	0	0	0	0
FBgn0263091	CR43359		2L	0.237641187	0.685944849	0.346443577	0.72900938		0.425678213	0	0	0	1.277034639	0	0	0
FBgn0263092	CR43360		2R	0.387326625	0.685944849	0.564661467	0.572304048		0.719967176	0	0.882866889	0	1.277034639	0	0	0
FBgn0263094	CG43362	12798006	2L						0	0	0	0	0	0	0	0
FBgn0263095	lncRNA:CR43363	12798015	2L	-0.051488554	0.797944594	-0.064526478	0.948551025		0.294288963	0.461083004	0.882866889	0	0	0.726480526	0	0.656768487
FBgn0263096	CR43364		2L						0	0	0	0	0	0	0	0
FBgn0263107	mir-bft	12798161	2L						0	0	0	0	0	0	0	0
FBgn0263114	CG43371	12798324	2R						0	0	0	0	0	0	0	0
FBgn0263130	lncRNA:CR43372	12798502	3R						0	0	0	0	0	0	0	0
FBgn0263201	scaRNA:MeU1b-A234	12798388	2R						0	0	0	0	0	0	0	0
FBgn0263206	CG43376	12798198	2L	-0.061729688	0.685944849	-0.089992203	0.928293411		0	0.242160175	0	0	0	0.726480526	0	0
FBgn0263207	CR43377		X						0	0	0	0	0	0	0	0
FBgn0263208	CR43378		X						0	0	0	0	0	0	0	0
FBgn0263209	CR43379		X						0	0	0	0	0	0	0	0
FBgn0263210	CR43380		X						0	0	0	0	0	0	0	0
FBgn0263211	CR43381		X						0	0	0	0	0	0	0	0
FBgn0263212	CR43382		X						0	0	0	0	0	0	0	0
FBgn0263213	CR43383		X						0	0	0	0	0	0	0	0
FBgn0263214	CR43384		X						0	0	0	0	0	0	0	0
FBgn0263215	CR43385		X						0	0	0	0	0	0	0	0
FBgn0263217	lncRNA:CR43387	12798521	3R						0	0	0	0	0	0	0	0
FBgn0263246	CG43389	12798574	3L	0.237641187	0.685944849	0.346443577	0.72900938		0.735884984	0.242160175	0.882866889	1.324788064	0	0.726480526	0	0
FBgn0263249	CG43392	12798457	3L	0.237641187	0.685944849	0.346443577	0.72900938		0.441596021	0	0	1.324788064	0	0	0	0
FBgn0263250	CG43393	12798138	2R						0	0	0	0	0	0	0	0
FBgn0263251	vnc	39175	3L	-0.061729688	0.685944849	-0.089992203	0.928293411		0	0.218922829	0	0	0	0	0	0.656768487
FBgn0263270	CG43396	12798395	2R						0	0	0	0	0	0	0	0
FBgn0263271	CG43397	12798394	2R						0	0	0	0	0	0	0	0
FBgn0263320	CG43401	12797875	2L						0	0	0	0	0	0	0	0
FBgn0263321	CG43402	12797876	2L	0.387326625	0.685944849	0.564661467	0.572304048		0.851356426	0	0	0	2.554069279	0	0	0
FBgn0263322	CG43403	12798530	2L						0	0	0	0	0	0	0	0
FBgn0263323	lncRNA:CR43404	19836226	2L						0	0	0	0	0	0	0	0
FBgn0263324	CG43405	19836027	2R						0	0	0	0	0	0	0	0
FBgn0263325	lncRNA:CR43406	26067105	2L						0	0	0	0	0	0	0	0
FBgn0263326	CG43407	12797938	3L	0	0.685944849	0	1		0	0	0	0	0	0	0	0
FBgn0263327	lncRNA:CR43408	12798005	2L						0	0	0	0	0	0	0	0
FBgn0263328	lncRNA:CR43409	12798155	2L	-0.061729688	0.685944849	-0.089992203	0.928293411		0	0.218922829	0	0	0	0	0	0.656768487
FBgn0263329	lncRNA:CR43410	12798195	2L						0	0	0	0	0	0	0	0
FBgn0263330	lncRNA:CR43411	12798216	2L						0	0	0	0	0	0	0	0
FBgn0263331	lncRNA:CR43412	12798233	2L						0	0	0	0	0	0	0	0
FBgn0263332	asRNA:CR43413	12798003	2L						0	0	0	0	0	0	0	0
FBgn0263333	lncRNA:CR43414	12798021	2L						0	0	0	0	0	0	0	0
FBgn0263334	lncRNA:CR43415	12798491	2R						0	0	0	0	0	0	0	0
FBgn0263335	lncRNA:CR43416	12798316	2R						0	0	0	0	0	0	0	0
FBgn0263336	lncRNA:CR43417	12798319	2R	-0.211258842	0.685958564	-0.307976099	0.75810052		0	0.461083004	0	0	0	0.726480526	0	0.656768487
FBgn0263337	lncRNA:CR43418	12798337	2R						0	0	0	0	0	0	0	0
FBgn0263338	lncRNA:CR43419	12797999	2L						0	0	0	0	0	0	0	0
FBgn0263339	lncRNA:CR43420	12798000	2L						0	0	0	0	0	0	0	0
FBgn0263340	lncRNA:CR43421	12798123	2R	0.249033212	0.93482679	0.266395032	0.789934991		1.145645389	0.783264429	0.882866889	0	2.554069279	0.726480526	0.966544276	0.656768487
FBgn0263341	lncRNA:CR43422	12798139	2R						0	0	0	0	0	0	0	0
FBgn0263343	lncRNA:CR43424	12798228	3R	0.251283183	0.844389359	0.297591603	0.766014884		1.161563197	0.656768487	0.882866889	1.324788064	1.277034639	0	0	1.970305461
FBgn0263376	CG43428	12798467	2R						0	0	0	0	0	0	0	0
FBgn0263381	asRNA:CR43433	12797922	3L						0	0	0	0	0	0	0	0
FBgn0263382	lncRNA:CR43434	12798271	3R	0.237641187	0.685944849	0.346443577	0.72900938		0.441596021	0	0	1.324788064	0	0	0	0
FBgn0263385	lncRNA:CR43437	12798283	4	0.387326625	0.685944849	0.564661467	0.572304048		0.719967176	0	0.882866889	0	1.277034639	0	0	0
FBgn0263386	CG43438	12798158	2L	0.237641187	0.685944849	0.346443577	0.72900938		0.425678213	0	0	0	1.277034639	0	0	0
FBgn0263387	CG43439	12798365	3L						0	0	0	0	0	0	0	0
FBgn0263388	lncRNA:CR43440	19835443	3R	0.216739382	0.843717151	0.256886305	0.797266543		0.867274234	0.48432035	0	1.324788064	1.277034639	1.452961051	0	0
FBgn0263389	CR43441	12798078	3R	0	0.685944849	0	1		0	0	0	0	0	0	0	0
FBgn0263399	CG43445	12798450	3R						0	0	0	0	0	0	0	0
FBgn0263400	CG43446	12798498	3R	0.664389827	0.922317854	0.720348006	0.471310754		1.587241411	0.5643416	0.882866889	1.324788064	2.554069279	0.726480526	0.966544276	0
FBgn0263402	CG43448	12798044	3R	-0.061729688	0.685944849	-0.089992203	0.928293411		0	0.322181425	0	0	0	0	0.966544276	0
FBgn0263403	CG43449	12797883	3R						0	0	0	0	0	0	0	0
FBgn0263404	CG43450	12797889	3R						0	0	0	0	0	0	0	0
FBgn0263405	lncRNA:CR43451	12798473	3R	0.237641187	0.685944849	0.346443577	0.72900938		0.425678213	0	0	0	1.277034639	0	0	0
FBgn0263406	lncRNA:CR43452	12798494	3R						0	0	0	0	0	0	0	0
FBgn0263407	lncRNA:CR43453	12798501	3R	0.537012063	0.685944849	0.782879358	0.43369796		0.882866889	0	2.648600668	0	0	0	0	0
FBgn0263408	asRNA:CR43454	12798520	3R						0	0	0	0	0	0	0	0
FBgn0263409	lncRNA:CR43455	12798526	3R	0	0.685944849	0	1		0	0	0	0	0	0	0	0
FBgn0263410	lncRNA:CR43456	12798259	3R						0	0	0	0	0	0	0	0
FBgn0263411	lncRNA:CR43457	12798260	3R						0	0	0	0	0	0	0	0
FBgn0263412	lncRNA:CR43458	12798052	3R						0	0	0	0	0	0	0	0
FBgn0263441	asRNA:CR43464	12797878	2L						0	0	0	0	0	0	0	0
FBgn0263443	asRNA:CR43466	12797865	2R	0.617395184	0.889220095	0.694310877	0.487487271		1.145645389	0.322181425	0.882866889	0	2.554069279	0	0.966544276	0
FBgn0263448	asRNA:CR43471	12798409	3R	0.968594623	0.942646778	1.027526583	0.304172575		1.308545102	0.218922829	2.648600668	0	1.277034639	0	0	0.656768487
FBgn0263449	asRNA:CR43472	12798424	3R						0	0	0	0	0	0	0	0
FBgn0263451	asRNA:CR43474	12798513	3R	-0.211415126	0.685944849	-0.308210093	0.757922473		0	0.541104254	0	0	0	0	0.966544276	0.656768487
FBgn0263452	lncRNA:CR43475	12798512	3R						0	0	0	0	0	0	0	0
FBgn0263453	asRNA:CR43476	12798274	3R	0	0.685944849	0	1		0	0	0	0	0	0	0	0
FBgn0263454	asRNA:CR43477	12797891	3R						0	0	0	0	0	0	0	0
FBgn0263458	snoRNA:CG43051-a	12798169	2L						0	0	0	0	0	0	0	0
FBgn0263473	snoRNA:abba-a	12798342	2R	-0.051488554	0.797944594	-0.064526478	0.948551025		0.294288963	0.461083004	0.882866889	0	0	0.726480526	0	0.656768487
FBgn0263478	snoRNA:Edc3-a	12797924	3L	-0.444126185	0.874130626	-0.508077594	0.611398928		0.425678213	1.002187259	0	0	1.277034639	0.726480526	0.966544276	1.313536974
FBgn0263495	lncRNA:CR43484	12798586	3L						0	0	0	0	0	0	0	0
FBgn0263496	lncRNA:CR43485	12798587	3L						0	0	0	0	0	0	0	0
FBgn0263497	lncRNA:CR43486	12798038	3R						0	0	0	0	0	0	0	0
FBgn0263498	lncRNA:CR43487	12798039	3R						0	0	0	0	0	0	0	0
FBgn0263499	lncRNA:CR43488	12798487	3R						0	0	0	0	0	0	0	0
FBgn0263501	lncRNA:CR43490	12798440	3R						0	0	0	0	0	0	0	0
FBgn0263502	lncRNA:CR43491	12797991	X						0	0	0	0	0	0	0	0
FBgn0263503	lncRNA:CR43492	12798153	X						0	0	0	0	0	0	0	0
FBgn0263504	lncRNA:CR43493	12798219	X	0.237641187	0.685944849	0.346443577	0.72900938		0.883192042	0.218922829	0	2.649576127	0	0	0	0.656768487
FBgn0263505	lncRNA:CR43494	12798101	X	0.237641187	0.685944849	0.346443577	0.72900938		0.294288963	0	0.882866889	0	0	0	0	0
FBgn0263506	lncRNA:CR43495	12798115	X	-0.061729688	0.685944849	-0.089992203	0.928293411		0	0.322181425	0	0	0	0	0.966544276	0
FBgn0263509	lncRNA:CR43498	12797960	X	0.087955749	0.685944849	0.128225687	0.897970373		0.425678213	0.218922829	0	0	1.277034639	0	0	0.656768487
FBgn0263513	mir-4953	12798519	3R						0	0	0	0	0	0	0	0
FBgn0263514	mir-4966-1	12798178	X						0	0	0	0	0	0	0	0
FBgn0263515	mir-4983	12798349	2R						0	0	0	0	0	0	0	0
FBgn0263516	mir-4958	12797987	X						0	0	0	0	0	0	0	0
FBgn0263517	mir-4976	12798075	2R						0	0	0	0	0	0	0	0
FBgn0263518	mir-4975	12798073	2R	0.177404101	0.810373782	0.218916387	0.826715181		0.719967176	0.437845658	0.882866889	0	1.277034639	0	0	1.313536974
FBgn0263519	mir-4964	12797954	X						0	0	0	0	0	0	0	0
FBgn0263520	mir-4945	12797887	3R	0	0.685944849	0	1		0	0	0	0	0	0	0	0
FBgn0263521	mir-4969	12798507	3R	1.114805769	0.813188281	1.370907321	0.170403849		2.160226682	0	0	2.649576127	3.831103918	0	0	0
FBgn0263522	mir-4982	12798335	2R						0	0	0	0	0	0	0	0
FBgn0263523	mir-4972	12798548	2L	0.087955749	0.685944849	0.128225687	0.897970373		0.294288963	0.218922829	0.882866889	0	0	0	0	0.656768487
FBgn0263525	mir-4911	12798423	3R						0	0	0	0	0	0	0	0
FBgn0263526	mir-4971	12798542	2L						0	0	0	0	0	0	0	0
FBgn0263527	mir-4908	12798045	3R						0	0	0	0	0	0	0	0
FBgn0263528	mir-4970	12798313	2L	0	0.685944849	0	1		0	0	0	0	0	0	0	0
FBgn0263529	mir-4977	12798082	2R						0	0	0	0	0	0	0	0
FBgn0263530	mir-4917	12797976	X						0	0	0	0	0	0	0	0
FBgn0263531	mir-4955	12798100	X						0	0	0	0	0	0	0	0
FBgn0263532	mir-4962	12798103	X	-0.21120258	0.685951062	-0.307897446	0.758160369		0	0.437845658	0	0	0	0	0	1.313536974
FBgn0263533	mir-4973	12798027	2L						0	0	0	0	0	0	0	0
FBgn0263534	mir-4960	12798091	X						0	0	0	0	0	0	0	0
FBgn0263536	mir-4974	12798033	2L	0.237641187	0.685944849	0.346443577	0.72900938		0.441596021	0	0	1.324788064	0	0	0	0
FBgn0263537	mir-4951	12798499	3R						0	0	0	0	0	0	0	0
FBgn0263539	mir-4978	12798446	2R						0	0	0	0	0	0	0	0
FBgn0263541	mir-4986	12798162	3L						0	0	0	0	0	0	0	0
FBgn0263542	mir-4954	12798095	X	0.237641187	0.685944849	0.346443577	0.72900938		0.441596021	0	0	1.324788064	0	0	0	0
FBgn0263543	mir-4979	12797861	2R	0	0.685944849	0	1		0	0	0	0	0	0	0	0
FBgn0263544	mir-4949	12798053	3R						0	0	0	0	0	0	0	0
FBgn0263545	mir-4963	12798117	X						0	0	0	0	0	0	0	0
FBgn0263546	mir-4985	12797863	2R	0.884253128	0.75594819	1.169727158	0.242110785		1.750466277	0	0	3.974364191	1.277034639	0	0	0
FBgn0263548	mir-4957	12797980	X	0.670077306	0.686435646	0.976169157	0.328980645		1.471769969	0	1.765733779	2.649576127	0	0	0	0
FBgn0263550	mir-4918	12798067	3R						0	0	0	0	0	0	0	0
FBgn0263551	mir-4939	12798143	2R						0	0	0	0	0	0	0	0
FBgn0263552	mir-4961	12798092	X						0	0	0	0	0	0	0	0
FBgn0263553	mir-4913	12798370	3L						0	0	0	0	0	0	0	0
FBgn0263554	mir-4952	12798511	3R						0	0	0	0	0	0	0	0
FBgn0263555	mir-4943	12798234	2L						0	0	0	0	0	0	0	0
FBgn0263556	mir-4940	12798373	3L						0	0	0	0	0	0	0	0
FBgn0263557	mir-4967	12798387	2R						0	0	0	0	0	0	0	0
FBgn0263558	mir-4980	12798090	2R						0	0	0	0	0	0	0	0
FBgn0263559	mir-2535b	12798212	X						0	0	0	0	0	0	0	0
FBgn0263560	mir-4987	12798314	2L						0	0	0	0	0	0	0	0
FBgn0263561	mir-4984	12798303	2L	-0.313699909	0.687279322	-0.456437286	0.648075559		0	0.656768487	0	0	0	0	0	1.970305461
FBgn0263562	mir-4948	12798051	3R						0	0	0	0	0	0	0	0
FBgn0263563	mir-4956	12797944	X						0	0	0	0	0	0	0	0
FBgn0263564	mir-4914	12798531	2L	0	0.685944849	0	1		0	0	0	0	0	0	0	0
FBgn0263565	mir-4950	12798048	3R						0	0	0	0	0	0	0	0
FBgn0263566	mir-4909	12798089	2R						0	0	0	0	0	0	0	0
FBgn0263567	mir-4915	12798290	X						0	0	0	0	0	0	0	0
FBgn0263568	mir-4946	12798014	2L	0.237641187	0.685944849	0.346443577	0.72900938		0.425678213	0	0	0	1.277034639	0	0	0
FBgn0263570	mir-4941	12797915	3L						0	0	0	0	0	0	0	0
FBgn0263571	mir-4959	12798163	X						0	0	0	0	0	0	0	0
FBgn0263572	mir-4981	12798377	2R						0	0	0	0	0	0	0	0
FBgn0263573	mir-4942	12798471	3L						0	0	0	0	0	0	0	0
FBgn0263575	mir-4912	12798559	2L						0	0	0	0	0	0	0	0
FBgn0263576	mir-4919	12798489	2R						0	0	0	0	0	0	0	0
FBgn0263577	mir-4910	12798558	2L						0	0	0	0	0	0	0	0
FBgn0263578	mir-4916	12797957	X						0	0	0	0	0	0	0	0
FBgn0263579	mir-4947	12798286	3R	0.319771759	0.770321642	0.415114599	0.678058013		1.145645389	0.48432035	0.882866889	0	2.554069279	1.452961051	0	0
FBgn0263582	lncRNA:CR43607	12798023	2L	1.085860654	0.831704256	1.305585064	0.191693702		2.470433453	0.218922829	0.882866889	3.974364191	2.554069279	0	0	0.656768487
FBgn0263583	lncRNA:CR43608	12798028	2L						0	0	0	0	0	0	0	0
FBgn0263585	CG43610	12798580	2L	-0.21120258	0.685951062	-0.307897446	0.758160369		0	0.437845658	0	0	0	0	0	1.313536974
FBgn0263587	lncRNA:CR43612	12798224	3L	0.387326625	0.685944849	0.564661467	0.572304048		0.735884984	0	0.882866889	1.324788064	0	0	0	0
FBgn0263588	lncRNA:CR43613	12798296	3R						0	0	0	0	0	0	0	0
FBgn0263589	asRNA:CR43614	12798114	X	0.826165878	0.942247206	0.876803744	0.380593245		1.177481006	0.242160175	0.882866889	2.649576127	0	0.726480526	0	0
FBgn0263590	asRNA:CR43615	12797951	X	0	0.685944849	0	1		0	0	0	0	0	0	0	0
FBgn0263596	CG43618	12798057	3R						0	0	0	0	0	0	0	0
FBgn0263597	Acp98AB	12798279	3R	0.680350995	0.686526405	0.991004847	0.321683213		1.619077027	0	0.882866889	3.974364191	0	0	0	0
FBgn0263611	lncRNA:CR43620	12798020	2L	0	0.685944849	0	1		0	0	0	0	0	0	0	0
FBgn0263612	lncRNA:CR43621	12798311	2L						0	0	0	0	0	0	0	0
FBgn0263613	lncRNA:CR43622	12798469	2R	0	0.685944849	0	1		0	0	0	0	0	0	0	0
FBgn0263615	lncRNA:CR43624	12798208	3L						0	0	0	0	0	0	0	0
FBgn0263616	lncRNA:CR43625	12797908	3L	-0.061729688	0.685944849	-0.089992203	0.928293411		0	0.218922829	0	0	0	0	0	0.656768487
FBgn0263618	lncRNA:CR43627	12798360	3L	0	0.685944849	0	1		0	0	0	0	0	0	0	0
FBgn0263622	lncRNA:CR43631	12798264	3R						0	0	0	0	0	0	0	0
FBgn0263623	lncRNA:CR43632	12798265	3R						0	0	0	0	0	0	0	0
FBgn0263624	lncRNA:CR43633	12798266	3R						0	0	0	0	0	0	0	0
FBgn0263625	lncRNA:CR43634	12798267	3R	0	0.685944849	0	1		0	0	0	0	0	0	0	0
FBgn0263627	asRNA:CR43636	12797973	X						0	0	0	0	0	0	0	0
FBgn0263628	asRNA:CR43637	12798097	X	-0.108811332	0.74372455	-0.146305957	0.883679863		0	0.322181425	0	0	0	0	0.966544276	0
FBgn0263629	mir-3643	12798332	2R						0	0	0	0	0	0	0	0
FBgn0263630	mir-3641	12798096	X						0	0	0	0	0	0	0	0
FBgn0263631	mir-3645	12798116	X	-0.061729688	0.685944849	-0.089992203	0.928293411		0	0.322181425	0	0	0	0	0.966544276	0
FBgn0263632	mir-3642	12798203	3L						0	0	0	0	0	0	0	0
FBgn0263633	mir-3644	12797905	3R						0	0	0	0	0	0	0	0
FBgn0263647	CG43638	14462851	3L	-0.211415126	0.685944849	-0.308210093	0.757922473		0	0.437845658	0	0	0	0	0	1.313536974
FBgn0263649	lncRNA:CR43640	14462765	2L						0	0	0	0	0	0	0	0
FBgn0263652	lncRNA:CR43643	14462521	3R	0.636508677	0.872748255	0.729315325	0.4658088		1.030173947	0.218922829	1.765733779	1.324788064	0	0	0	0.656768487
FBgn0263654	CG43645	14462793	2L						0	0	0	0	0	0	0	0
FBgn0263655	CG43646	14462556	2R	1.080997181	0.83106062	1.300744079	0.193346069		2.454515645	0.218922829	0.882866889	2.649576127	3.831103918	0	0	0.656768487
FBgn0263656	CG43647	14462557	2R	0.14251063	0.884196126	0.161175362	0.871955286		0.735884984	0.5643416	0.882866889	1.324788064	0	0.726480526	0.966544276	0
FBgn0263657	lncRNA:CR43648	14462654	2L						0	0	0	0	0	0	0	0
FBgn0263658	lncRNA:CR43649	14462655	2L						0	0	0	0	0	0	0	0
FBgn0263664	lncRNA:CR43655	14462509	3R						0	0	0	0	0	0	0	0
FBgn0263708	lncRNA:CR43660	14462599	2R						0	0	0	0	0	0	0	0
FBgn0263709	lncRNA:CR43661	14462600	2R						0	0	0	0	0	0	0	0
FBgn0263741	CG43666	14462614	2R	-0.061729688	0.685944849	-0.089992203	0.928293411		0	0.242160175	0	0	0	0.726480526	0	0
FBgn0263742	CG43667	14462615	2R						0	0	0	0	0	0	0	0
FBgn0263743	CG43668	14462617	2R	0.237641187	0.685944849	0.346443577	0.72900938		0.441596021	0	0	1.324788064	0	0	0	0
FBgn0263757	Rpb4	14462484	3R						0	0	0	0	0	0	0	0
FBgn0263760	CG43677	14462616	2R						0	0	0	0	0	0	0	0
FBgn0263761	CG43678	14462860	3L	-0.482945941	0.922754198	-0.523374418	0.600713723		0.294288963	0.922166008	0.882866889	0	0	1.452961051	0	1.313536974
FBgn0263762	CG43679	14462861	3L	0.237641187	0.685944849	0.346443577	0.72900938		0.441596021	0	0	1.324788064	0	0	0	0
FBgn0263763	CG43680	14462862	3L	0.237641187	0.685944849	0.346443577	0.72900938		0.294288963	0	0.882866889	0	0	0	0	0
FBgn0263764	lncRNA:CR43681	19835611	2L	0	0.685944849	0	1		0	0	0	0	0	0	0	0
FBgn0263765	lncRNA:CR43682	14462771	2L						0	0	0	0	0	0	0	0
FBgn0263767	lncRNA:CR43684	14462863	3L	0.237641187	0.685944849	0.346443577	0.72900938		0.294288963	0	0.882866889	0	0	0	0	0
FBgn0263770	CR43687		2R	0	0.685944849	0	1		0	0	0	0	0	0	0	0
FBgn0263771	CR43688		2R						0	0	0	0	0	0	0	0
FBgn0263774	CG43691	14462585	2R	0	0.685944849	0	1		0	0	0	0	0	0	0	0
FBgn0263777	CG43694	14462512	3R	0.387326625	0.685944849	0.564661467	0.572304048		0.719967176	0	0.882866889	0	1.277034639	0	0	0
FBgn0263778	lncRNA:CR43695	26067106	X						0	0	0	0	0	0	0	0
FBgn0263802	lncRNA:CR43605	12798401	2R						0	0	0	0	0	0	0	0
FBgn0263834	CR43696		3R						0	0	0	0	0	0	0	0
FBgn0263838	lncRNA:CR43700	14462798	2L	0.18593246	0.870903696	0.213493709	0.830941896		0.425678213	0.218922829	0	0	1.277034639	0	0	0.656768487
FBgn0263841	CG43702	14462901	3L	-0.203905621	0.852121993	-0.239291583	0.810879491		0.441596021	0.703243179	0	1.324788064	0	1.452961051	0	0.656768487
FBgn0263842	CG43703	14462687	2L						0	0	0	0	0	0	0	0
FBgn0263844	lncRNA:CR43705	14462895	3L	-0.279345446	0.813104912	-0.343554002	0.731181723		0	0.461083004	0	0	0	0.726480526	0	0.656768487
FBgn0263845	lncRNA:CR43706	14462896	3L	0.237641187	0.685944849	0.346443577	0.72900938		0.425678213	0	0	0	1.277034639	0	0	0
FBgn0263848	CG43709	14462611	2R	-0.061645446	0.685952239	-0.089868422	0.928391775		0.294288963	0.541104254	0.882866889	0	0	0	0.966544276	0.656768487
FBgn0263849	CG43710	14462612	2R						0	0	0	0	0	0	0	0
FBgn0263850	CG43711	14462613	2R	0.559366569	0.793741167	0.70472163	0.480983488		0.719967176	0	0.882866889	0	1.277034639	0	0	0
FBgn0263851	snoRNA:CD-24	14462351	4	-0.061729688	0.685944849	-0.089992203	0.928293411		0	0.218922829	0	0	0	0	0	0.656768487
FBgn0263866	lncRNA:CR43713	14462703	2L						0	0	0	0	0	0	0	0
FBgn0263867	lncRNA:CR43714	14462704	2L						0	0	0	0	0	0	0	0
FBgn0263868	lncRNA:CR43715	14462705	2L						0	0	0	0	0	0	0	0
FBgn0263870	lncRNA:CR43717	14462653	2L	-0.396039674	0.940694439	-0.421007777	0.673749403		0.294288963	0.783264429	0.882866889	0	0	0.726480526	0.966544276	0.656768487
FBgn0263871	lncRNA:CR43718	14462652	2L	0.087955749	0.685944849	0.128225687	0.897970373		0.441596021	0.218922829	0	1.324788064	0	0	0	0.656768487
FBgn0263872	lncRNA:CR43719	14462651	2L	0	0.685944849	0	1		0	0	0	0	0	0	0	0
FBgn0263874	lncRNA:CR43721	14462743	2L						0	0	0	0	0	0	0	0
FBgn0263976	asRNA:CR43728	14462593	2R						0	0	0	0	0	0	0	0
FBgn0263982	CG43731	14462799	2L						0	0	0	0	0	0	0	0
FBgn0263983	CG43732	14462486	3R						0	0	0	0	0	0	0	0
FBgn0263992	asRNA:CR43735	14462624	2R	0	0.685944849	0	1		0	0	0	0	0	0	0	0
FBgn0263996	CG43739	14462810	2L						0	0	0	0	0	0	0	0
FBgn0263999	CG43742	14462622	2R	-0.750795279	0.885628606	-0.847754097	0.396574932		0	1.002187259	0	0	0	0.726480526	0.966544276	1.313536974
FBgn0264002	MsR2	38296	3L	-0.068277323	0.686709494	-0.099426793	0.920799411		0	0.242160175	0	0	0	0.726480526	0	0
FBgn0264081	CG43750	14462673	2L	0	0.685944849	0	1		0	0	0	0	0	0	0	0
FBgn0264083	lncRNA:CR43752	14462725	2L						0	0	0	0	0	0	0	0
FBgn0264084	lncRNA:CR43753	14462671	2L	0	0.685944849	0	1		0	0	0	0	0	0	0	0
FBgn0264085	lncRNA:CR43754	14462672	2L	-0.061729688	0.685944849	-0.089992203	0.928293411		0	0.242160175	0	0	0	0.726480526	0	0
FBgn0264086	CG43755	319026	2L	0.028161411	0.927651138	0.030357761	0.975781731		0.867274234	0.783264429	0	1.324788064	1.277034639	0.726480526	0.966544276	0.656768487
FBgn0264253	Send2	34836	2L	-0.086978574	0.750067548	-0.115960988	0.907683461		0	0.242160175	0	0	0	0.726480526	0	0
FBgn0264260	CG43760	14462778	2L						0	0	0	0	0	0	0	0
FBgn0264261	lncRNA:CR43761	14462773	2L	0.237641187	0.685944849	0.346443577	0.72900938		0.719967176	0.242160175	0.882866889	0	1.277034639	0.726480526	0	0
FBgn0264262	lncRNA:CR43762	14462813	2L						0	0	0	0	0	0	0	0
FBgn0264263	lncRNA:CR43763	14462779	2L	0	0.685944849	0	1		0	0	0	0	0	0	0	0
FBgn0264264	lncRNA:CR43764	14462772	2L						0	0	0	0	0	0	0	0
FBgn0264266	lncRNA:CR43766	14462734	2L						0	0	0	0	0	0	0	0
FBgn0264268	lncRNA:CR43768	14462404	X						0	0	0	0	0	0	0	0
FBgn0264271	lncRNA:CR43771	14462578	2R	-0.21120258	0.685951062	-0.307897446	0.758160369		0	0.437845658	0	0	0	0	0	1.313536974
FBgn0264295	CG43773	33617	2L	0.237641187	0.685944849	0.346443577	0.72900938		0.425678213	0	0	0	1.277034639	0	0	0
FBgn0264297	CG43775	37863	2R						0	0	0	0	0	0	0	0
FBgn0264298	CG43776	14462630	2R						0	0	0	0	0	0	0	0
FBgn0264299	CG43777	14462631	2R						0	0	0	0	0	0	0	0
FBgn0264301	CG43779	14462761	2L						0	0	0	0	0	0	0	0
FBgn0264302	CG43780	38810	3L						0	0	0	0	0	0	0	0
FBgn0264303	CG43781	14462836	3L						0	0	0	0	0	0	0	0
FBgn0264309									0	0	0	0	0	0	0	0
FBgn0264327	asRNA:CR43786	14462618	2R	-0.365614079	0.923789734	-0.395776295	0.692270066		0.294288963	0.783264429	0.882866889	0	0	0.726480526	0.966544276	0.656768487
FBgn0264328	asRNA:CR43787	14462633	2R	0	0.685944849	0	1		0	0	0	0	0	0	0	0
FBgn0264329	CG43788	14462596	2R	-0.061729688	0.685944849	-0.089992203	0.928293411		0	0.322181425	0	0	0	0	0.966544276	0
FBgn0264330	CG43789	14462597	2R						0	0	0	0	0	0	0	0
FBgn0264336	lncRNA:CR43792	14462627	2R						0	0	0	0	0	0	0	0
FBgn0264337	lncRNA:CR43793	14462628	2R						0	0	0	0	0	0	0	0
FBgn0264338	lncRNA:CR43794	14462629	2R						0	0	0	0	0	0	0	0
FBgn0264341	CG43797	14462692	2L	0.119327358	0.794135069	0.150260784	0.880558871		0.425678213	0.242160175	0	0	1.277034639	0.726480526	0	0
FBgn0264342	CG43798	14462699	2L						0	0	0	0	0	0	0	0
FBgn0264345	lncRNA:CR43801	14462710	2L						0	0	0	0	0	0	0	0
FBgn0264346	lncRNA:CR43802	14462791	2L						0	0	0	0	0	0	0	0
FBgn0264347	lncRNA:CR43803	14462780	2L						0	0	0	0	0	0	0	0
FBgn0264348	lncRNA:CR43804	14462794	2L	-0.057651259	0.781819515	-0.073739856	0.941217384		0.425678213	0.461083004	0	0	1.277034639	0.726480526	0	0.656768487
FBgn0264349	lncRNA:CR43805	14462766	2L						0	0	0	0	0	0	0	0
FBgn0264350	asRNA:CR43806	14462784	2L						0	0	0	0	0	0	0	0
FBgn0264351	lncRNA:CR43807	14462739	2L						0	0	0	0	0	0	0	0
FBgn0264352	lncRNA:CR43808	14462707	2L						0	0	0	0	0	0	0	0
FBgn0264358	lncRNA:CR43810	14462586	2R						0	0	0	0	0	0	0	0
FBgn0264359	lncRNA:CR43811	14462587	2R						0	0	0	0	0	0	0	0
FBgn0264361	CG43813	14462751	2L	-0.192465194	0.686539392	-0.280341079	0.779215837		0	0.437845658	0	0	0	0	0	1.313536974
FBgn0264362	CG43814	14462795	2L	0.237641187	0.685944849	0.346443577	0.72900938		0.425678213	0	0	0	1.277034639	0	0	0
FBgn0264363	CG43815	14462685	2L	0.387326625	0.685944849	0.564661467	0.572304048		0.867274234	0	0	1.324788064	1.277034639	0	0	0
FBgn0264364	CG43816	14462783	2L						0	0	0	0	0	0	0	0
FBgn0264365	lncRNA:CR43817	14462796	2L						0	0	0	0	0	0	0	0
FBgn0264366	lncRNA:CR43818	14462754	2L	0	0.685944849	0	1		0	0	0	0	0	0	0	0
FBgn0264367	lncRNA:CR43819	14462792	2L						0	0	0	0	0	0	0	0
FBgn0264368	asRNA:CR43820	14462702	2L	-0.211415126	0.685944849	-0.308210093	0.757922473		0	0.644362851	0	0	0	0	1.933088552	0
FBgn0264369	lncRNA:CR43821	14462679	2L						0	0	0	0	0	0	0	0
FBgn0264370	lncRNA:CR43822	14462684	2L	0.237641187	0.685944849	0.346443577	0.72900938		0.425678213	0	0	0	1.277034639	0	0	0
FBgn0264371	lncRNA:CR43823	14462686	2L	0.671246772	0.944127632	0.71097037	0.477102597		1.881530374	0.760027083	1.765733779	1.324788064	2.554069279	0	0.966544276	1.313536974
FBgn0264373	lncRNA:CR43825	14462781	2L	0	0.685944849	0	1		0	0	0	0	0	0	0	0
FBgn0264374	lncRNA:CR43826	14462782	2L	-0.061729688	0.685944849	-0.089992203	0.928293411		0	0.218922829	0	0	0	0	0	0.656768487
FBgn0264375	lncRNA:CR43827	14462806	2L	0.237641187	0.685944849	0.346443577	0.72900938		0.294288963	0	0.882866889	0	0	0	0	0
FBgn0264377	CG43829	14462591	2R						0	0	0	0	0	0	0	0
FBgn0264378	lncRNA:CR43830	14462589	2R	-0.061517142	0.685951062	-0.089681532	0.928540292		0.441596021	0.437845658	0	1.324788064	0	0	0	1.313536974
FBgn0264379	lncRNA:CR43831	14462590	2R						0	0	0	0	0	0	0	0
FBgn0264380	lncRNA:CR43832	14462383	X						0	0	0	0	0	0	0	0
FBgn0264381	asRNA:CR43833	14462399	X	0.666553622	0.943577237	0.7064113	0.479932396		2.175819337	1.002187259	2.648600668	1.324788064	2.554069279	0.726480526	0.966544276	1.313536974
FBgn0264382	lncRNA:CR43834	14462388	X						0	0	0	0	0	0	0	0
FBgn0264383	lncRNA:CR43835	14462386	X						0	0	0	0	0	0	0	0
FBgn0264390	lncRNA:CR43838	14462416	X	0.237641187	0.685944849	0.346443577	0.72900938		0.441596021	0	0	1.324788064	0	0	0	0
FBgn0264391	lncRNA:CR43839	14462804	2L	0.237641187	0.685944849	0.346443577	0.72900938		0.425678213	0	0	0	1.277034639	0	0	0
FBgn0264392	lncRNA:CR43840	14462785	2L						0	0	0	0	0	0	0	0
FBgn0264393	CG43841	14462410	X						0	0	0	0	0	0	0	0
FBgn0264394	asRNA:CR43842	14462412	X						0	0	0	0	0	0	0	0
FBgn0264395	CG43843	14462411	X	-0.223544403	0.884552984	-0.252720195	0.800484441		0.441596021	0.703243179	0	1.324788064	0	1.452961051	0	0.656768487
FBgn0264427	CG43845	14462437	3R	0	0.685944849	0	1		0	0	0	0	0	0	0	0
FBgn0264428	lncRNA:CR43846	14462508	3R	-0.061729688	0.685944849	-0.089992203	0.928293411		0	0.218922829	0	0	0	0	0	0.656768487
FBgn0264429	lncRNA:CR43847	14462520	3R	-0.061729688	0.685944849	-0.089992203	0.928293411		0	0.242160175	0	0	0	0.726480526	0	0
FBgn0264430	lncRNA:CR43848	14462466	3R						0	0	0	0	0	0	0	0
FBgn0264432	CG43850	14462762	2L	0.015830685	0.898481428	0.017619379	0.985942497		0.851356426	0.806501776	0	0	2.554069279	1.452961051	0.966544276	0
FBgn0264433	CG43851	14462678	2L						0	0	0	0	0	0	0	0
FBgn0264434	lncRNA:CR43852	14462677	2L						0	0	0	0	0	0	0	0
FBgn0264435	lncRNA:CR43853	14462768	2L						0	0	0	0	0	0	0	0
FBgn0264436	lncRNA:CR43854	14462769	2L						0	0	0	0	0	0	0	0
FBgn0264437	lncRNA:CR43855	14462727	2L	0	0.685944849	0	1		0	0	0	0	0	0	0	0
FBgn0264440	lncRNA:CR43858	14462790	2L						0	0	0	0	0	0	0	0
FBgn0264441	lncRNA:CR43859	14462741	2L	0.351986327	0.82360636	0.427372036	0.669108372		1.145645389	0.541104254	0.882866889	0	2.554069279	0	0.966544276	0.656768487
FBgn0264444	lncRNA:CR43862	14462415	X	0.686827897	0.817960306	0.839683652	0.401085782		2.192062298	0.541104254	0	5.299152254	1.277034639	0	0.966544276	0.656768487
FBgn0264445	lncRNA:CR43863	14462374	X	0.537012063	0.685944849	0.782879358	0.43369796		1.145645389	0	0.882866889	0	2.554069279	0	0	0
FBgn0264447	asRNA:CR43865	14462730	2L	-0.061729688	0.685944849	-0.089992203	0.928293411		0	0.322181425	0	0	0	0	0.966544276	0
FBgn0264460	asRNA:CR43868	14462853	3L	-0.713896305	0.85283823	-0.837082907	0.402545967		0	1.002187259	0	0	0	0.726480526	0.966544276	1.313536974
FBgn0264466	lncRNA:CR43874	14462877	3L	-0.358968946	0.939303303	-0.382165105	0.702338903		0.425678213	0.886523026	0	0	1.277034639	0.726480526	1.933088552	0
FBgn0264468	asRNA:CR43876	14462888	3L						0	0	0	0	0	0	0	0
FBgn0264470	lncRNA:CR43878	14462911	3L						0	0	0	0	0	0	0	0
FBgn0264471	lncRNA:CR43879	14462831	3L	0.387326625	0.685944849	0.564661467	0.572304048		0.867274234	0	0	1.324788064	1.277034639	0	0	0
FBgn0264472	CG43880	14462838	3L						0	0	0	0	0	0	0	0
FBgn0264473	lncRNA:CR43881	14462833	3L	-0.061729688	0.685944849	-0.089992203	0.928293411		0	0.242160175	0	0	0	0.726480526	0	0
FBgn0264474	lncRNA:CR43882	14462832	3L	-0.061729688	0.685944849	-0.089992203	0.928293411		0	0.242160175	0	0	0	0.726480526	0	0
FBgn0264475	lncRNA:CR43883	14462825	3L	0.087955749	0.685944849	0.128225687	0.897970373		0.441596021	0.242160175	0	1.324788064	0	0.726480526	0	0
FBgn0264476	lncRNA:CR43884	14462834	3L						0	0	0	0	0	0	0	0
FBgn0264477	asRNA:CR43885	14462886	3L	0	0.685944849	0	1		0	0	0	0	0	0	0	0
FBgn0264478	CG43886	14462840	3L						0	0	0	0	0	0	0	0
FBgn0264480	lncRNA:CR43888	14462909	3L						0	0	0	0	0	0	0	0
FBgn0264483	asRNA:CR43891	14462873	3L	-0.061729688	0.685944849	-0.089992203	0.928293411		0	0.322181425	0	0	0	0	0.966544276	0
FBgn0264484	lncRNA:CR43892	14462884	3L						0	0	0	0	0	0	0	0
FBgn0264485	lncRNA:CR43893	14462883	3L	0.237641187	0.685944849	0.346443577	0.72900938		0.425678213	0	0	0	1.277034639	0	0	0
FBgn0264486	CG43894	39464	3L	-0.061729688	0.685944849	-0.089992203	0.928293411		0	0.242160175	0	0	0	0.726480526	0	0
FBgn0264487	CG43895	14462910	3L	0.237641187	0.685944849	0.346443577	0.72900938		0.425678213	0	0	0	1.277034639	0	0	0
FBgn0264496	asRNA:CR43898	14462592	2R	-0.460339274	0.729353564	-0.631160656	0.527935484		0	0.945403355	0	0	0	2.179441577	0	0.656768487
FBgn0264506	lncRNA:CR43905	14462549	2R						0	0	0	0	0	0	0	0
FBgn0264509	asRNA:CR43908	14462395	X	-0.042632006	0.874935969	-0.048725858	0.961137768		0.425678213	0.461083004	0	0	1.277034639	0.726480526	0	0.656768487
FBgn0264510	lncRNA:CR43909	14462582	2R	-0.21120258	0.685951062	-0.307897446	0.758160369		0	0.437845658	0	0	0	0	0	1.313536974
FBgn0264512	lncRNA:CR43911	14462858	3L						0	0	0	0	0	0	0	0
FBgn0264513	lncRNA:CR43912	14462857	3L	0	0.685944849	0	1		0	0	0	0	0	0	0	0
FBgn0264514	lncRNA:CR43913	14462856	3L						0	0	0	0	0	0	0	0
FBgn0264515	lncRNA:CR43914	19835323	3L	0.727327384	0.924029086	0.787126071	0.431208069		1.308870256	0.322181425	0	2.649576127	1.277034639	0	0.966544276	0
FBgn0264516	CG43915	14462830	3L	0.12521964	0.779690157	0.160601796	0.87240704		1.177481006	0.86328568	0.882866889	2.649576127	0	0	1.933088552	0.656768487
FBgn0264518	lncRNA:CR43917	14462828	3L						0	0	0	0	0	0	0	0
FBgn0264540	CG43919	14462588	2R						0	0	0	0	0	0	0	0
FBgn0264541	CG43920	19835957	2R	0.237641187	0.685944849	0.346443577	0.72900938		0.719967176	0.322181425	0.882866889	0	1.277034639	0	0.966544276	0
FBgn0264543	CG43922	14462712	2L						0	0	0	0	0	0	0	0
FBgn0264544									0	0	0	0	0	0	0	0
FBgn0264545									0	0	0	0	0	0	0	0
FBgn0264547	asRNA:CR43926	14462708	2L						0	0	0	0	0	0	0	0
FBgn0264551	lncRNA:CR43930	14462898	3L	0.237641187	0.685944849	0.346443577	0.72900938		0.425678213	0	0	0	1.277034639	0	0	0
FBgn0264552	CG43931	14462897	3L						0	0	0	0	0	0	0	0
FBgn0264553	lncRNA:CR43932	14462827	3L	0.237641187	0.685944849	0.346443577	0.72900938		0.294288963	0	0.882866889	0	0	0	0	0
FBgn0264563	CG43935	14462523	3R	0	0.685944849	0	1		0	0	0	0	0	0	0	0
FBgn0264564	asRNA:CR43936	19835576	2L	0.087955749	0.685944849	0.128225687	0.897970373		0.425678213	0.242160175	0	0	1.277034639	0.726480526	0	0
FBgn0264565	lncRNA:CR43937	14462748	2L						0	0	0	0	0	0	0	0
FBgn0264566	CG43938	14462900	3L	0.277747031	0.761474942	0.364748747	0.715298967		0.883192042	0.322181425	0	2.649576127	0	0	0.966544276	0
FBgn0264567	lncRNA:CR43939	14462904	3L	-0.21120258	0.685951062	-0.307897446	0.758160369		0	0.437845658	0	0	0	0	0	1.313536974
FBgn0264568	lncRNA:CR43940	14462905	3L						0	0	0	0	0	0	0	0
FBgn0264569	lncRNA:CR43941	14462916	3L	-0.211415126	0.685944849	-0.308210093	0.757922473		0	0.541104254	0	0	0	0	0.966544276	0.656768487
FBgn0264570	lncRNA:CR43942	14462917	3L	0.237641187	0.685944849	0.346443577	0.72900938		0.294288963	0	0.882866889	0	0	0	0	0
FBgn0264573	lncRNA:CR43945	14462894	3L	0	0.685944849	0	1		0	0	0	0	0	0	0	0
FBgn0264599	asRNA:CR43948	14462575	2R	0.195997883	0.940116279	0.208482596	0.83485217		1.014256139	0.783264429	1.765733779	0	1.277034639	0.726480526	0.966544276	0.656768487
FBgn0264603	lncRNA:CR43952	19835911	3L	0.237641187	0.685944849	0.346443577	0.72900938		0.294288963	0	0.882866889	0	0	0	0	0
FBgn0264604	lncRNA:CR43953	14462841	3L	0.087955749	0.685944849	0.128225687	0.897970373		0.425678213	0.218922829	0	0	1.277034639	0	0	0.656768487
FBgn0264605	CG43954	14462875	3L						0	0	0	0	0	0	0	0
FBgn0264616	lncRNA:CR43956	14462352	4	0.237641187	0.685944849	0.346443577	0.72900938		0.441596021	0	0	1.324788064	0	0	0	0
FBgn0264674	asRNA:CR43959	14462393	X	0.09165392	0.691714124	0.1325026	0.894586767		0.294288963	0.218922829	0.882866889	0	0	0	0	0.656768487
FBgn0264679	asRNA:CR43964	14462604	2R	0.158928517	0.83770616	0.189718692	0.849529572		0.441596021	0.218922829	0	1.324788064	0	0	0	0.656768487
FBgn0264696	CG43965	14462843	3L	0	0.685944849	0	1		0	0	0	0	0	0	0	0
FBgn0264697	lncRNA:CR43966	14462885	3L						0	0	0	0	0	0	0	0
FBgn0264699	CG43968	14462915	3L	0.693504567	0.922651238	0.751643242	0.452265632		1.603159219	0.541104254	0.882866889	2.649576127	1.277034639	0	0.966544276	0.656768487
FBgn0264700	lncRNA:CR43969	14462823	3L	0.237641187	0.685944849	0.346443577	0.72900938		0.441596021	0	0	1.324788064	0	0	0	0
FBgn0264701	lncRNA:CR43970	14462844	3L	0	0.685944849	0	1		0	0	0	0	0	0	0	0
FBgn0264705	lncRNA:CR43974	14462839	3L	0	0.685944849	0	1		0	0	0	0	0	0	0	0
FBgn0264709	lncRNA:CR43978	14462908	3L	0.483160936	0.922199764	0.523922208	0.600332648		2.028837432	0.978949912	0.882866889	2.649576127	2.554069279	0	0.966544276	1.970305461
FBgn0264714	CG43982	14462620	2R						0	0	0	0	0	0	0	0
FBgn0264715	lncRNA:CR43983	14462619	2R						0	0	0	0	0	0	0	0
FBgn0264716	lncRNA:CR43984	14462621	2R						0	0	0	0	0	0	0	0
FBgn0264717	lncRNA:CR43985	14462881	3L						0	0	0	0	0	0	0	0
FBgn0264719	lncRNA:CR43987	14462880	3L						0	0	0	0	0	0	0	0
FBgn0264722	lncRNA:CR43990	14462846	3L						0	0	0	0	0	0	0	0
FBgn0264724	lncRNA:CR43992	14462867	3L	0.420182076	0.909945815	0.461766041	0.644249106		0.735884984	0.322181425	0.882866889	1.324788064	0	0	0.966544276	0
FBgn0264725	CG43993	14462850	3L	0.488342495	0.723757187	0.674732498	0.499845734		1.750466277	0.437845658	0	3.974364191	1.277034639	0	0	1.313536974
FBgn0264726	lncRNA:CR43994	14462849	3L						0	0	0	0	0	0	0	0
FBgn0264738	CG43996	32689	X	0	0.685944849	0	1		0	0	0	0	0	0	0	0
FBgn0264739	CG43997	14462405	X						0	0	0	0	0	0	0	0
FBgn0264740	CG43998	19836181	3R						0	0	0	0	0	0	0	0
FBgn0264741	CG43999	42827	3R						0	0	0	0	0	0	0	0
FBgn0264742	CG44000	14462701	2L						0	0	0	0	0	0	0	0
FBgn0264743	CG44001	326173	2L						0	0	0	0	0	0	0	0
FBgn0264748	CG44006	14462878	3L	0.092562279	0.687463076	0.134643274	0.892893925		0.425678213	0.218922829	0	0	1.277034639	0	0	0.656768487
FBgn0264775	CG44013	14462476	3R						0	0	0	0	0	0	0	0
FBgn0264787	lncRNA:CR44017	14462439	3R	1.047023783	0.84750486	1.235419208	0.216674528		1.619077027	0	0.882866889	3.974364191	0	0	0	0
FBgn0264792	lncRNA:CR44022	14462526	3R	-0.061729688	0.685944849	-0.089992203	0.928293411		0	0.322181425	0	0	0	0	0.966544276	0
FBgn0264818	lncRNA:CR44026	14462406	X						0	0	0	0	0	0	0	0
FBgn0264819	asRNA:CR44027	14462354	4						0	0	0	0	0	0	0	0
FBgn0264820	CR44028		4						0	0	0	0	0	0	0	0
FBgn0264824	lncRNA:CR44032	19836110	3R	-0.045061377	0.8344583	-0.054000754	0.956934563		0.425678213	0.48432035	0	0	1.277034639	1.452961051	0	0
FBgn0264825	lncRNA:CR44033	14462498	3R						0	0	0	0	0	0	0	0
FBgn0264827	asRNA:CR44035	14462446	3R	-0.061729688	0.685944849	-0.089992203	0.928293411		0	0.218922829	0	0	0	0	0	0.656768487
FBgn0264828	lncRNA:CR44036	14462453	3R	-0.061729688	0.685944849	-0.089992203	0.928293411		0	0.322181425	0	0	0	0	0.966544276	0
FBgn0264829	CG44037	14462455	3R	-0.061729688	0.685944849	-0.089992203	0.928293411		0	0.322181425	0	0	0	0	0.966544276	0
FBgn0264830	CG44038	14462454	3R						0	0	0	0	0	0	0	0
FBgn0264831	lncRNA:CR44039	14462456	3R	-0.513361456	0.870048403	-0.590037812	0.555165299		0.425678213	1.301131338	0	0	1.277034639	0	1.933088552	1.970305461
FBgn0264836	CG44044	14462479	3R						0	0	0	0	0	0	0	0
FBgn0264837	asRNA:CR44045	14462527	3R	0.212560945	0.889245597	0.239035139	0.811078335		1.030173947	0.680005833	1.765733779	1.324788064	0	0.726480526	0	1.313536974
FBgn0264840	lncRNA:CR44048	14462492	3R	0	0.685944849	0	1		0	0	0	0	0	0	0	0
FBgn0264842	lncRNA:CR44050	14462869	3L	-0.061729688	0.685944849	-0.089992203	0.928293411		0	0.322181425	0	0	0	0	0.966544276	0
FBgn0264843	lncRNA:CR44051	14462868	3L						0	0	0	0	0	0	0	0
FBgn0264844	asRNA:CR44052	14462514	3R	0	0.685944849	0	1		0	0	0	0	0	0	0	0
FBgn0264864	lncRNA:CR44055	14462665	2L						0	0	0	0	0	0	0	0
FBgn0264865	lncRNA:CR44056	14462812	2L	0.237641187	0.685944849	0.346443577	0.72900938		0.294288963	0	0.882866889	0	0	0	0	0
FBgn0264867	lncRNA:CR44058	14462695	2L						0	0	0	0	0	0	0	0
FBgn0264868	lncRNA:CR44059	14462696	2L						0	0	0	0	0	0	0	0
FBgn0264870	lncRNA:CR44061	14462657	2L						0	0	0	0	0	0	0	0
FBgn0264871	asRNA:CR44062	14462506	3R	0	0.685944849	0	1		0	0	0	0	0	0	0	0
FBgn0264872	asRNA:CR44063	14462716	2L						0	0	0	0	0	0	0	0
FBgn0264873	asRNA:CR44064	14462659	2L	0.138837266	0.799643162	0.173624027	0.862160948		0.441596021	0.218922829	0	1.324788064	0	0	0	0.656768487
FBgn0264875	lncRNA:CR44066	14462667	2L	-0.058112442	0.896582454	-0.064815502	0.948320898		0.441596021	0.461083004	0	1.324788064	0	0.726480526	0	0.656768487
FBgn0264877	lncRNA:CR44068	14462568	2R	0.1582328	0.853614216	0.185368047	0.852940369		0.294288963	0.218922829	0.882866889	0	0	0	0	0.656768487
FBgn0264879	lncRNA:CR44070	14462571	2R	-0.068349067	0.686903176	-0.099503204	0.920738744		0	0.242160175	0	0	0	0.726480526	0	0
FBgn0264880	asRNA:CR44071	14462560	2R						0	0	0	0	0	0	0	0
FBgn0264882	lncRNA:CR44073	14462662	2L						0	0	0	0	0	0	0	0
FBgn0264883	lncRNA:CR44074	14462663	2L						0	0	0	0	0	0	0	0
FBgn0264884	lncRNA:CR44075	14462664	2L						0	0	0	0	0	0	0	0
FBgn0264885	lncRNA:CR44076	14462689	2L	0.537012063	0.685944849	0.782879358	0.43369796		1.030173947	0	1.765733779	1.324788064	0	0	0	0
FBgn0264886	lncRNA:CR44077	14462690	2L	0.237641187	0.685944849	0.346443577	0.72900938		0.441596021	0	0	1.324788064	0	0	0	0
FBgn0264888	CR44079		2L						0	0	0	0	0	0	0	0
FBgn0264889	lncRNA:CR44080	14462697	2L						0	0	0	0	0	0	0	0
FBgn0264890	lncRNA:CR44081	14462713	2L						0	0	0	0	0	0	0	0
FBgn0264891	lncRNA:CR44082	14462719	2L	0	0.685944849	0	1		0	0	0	0	0	0	0	0
FBgn0264892	asRNA:CR44083	14462760	2L	-0.314154996	0.867494929	-0.362140441	0.717247084		0	0.461083004	0	0	0	0.726480526	0	0.656768487
FBgn0264896	asRNA:CR44087	14462502	3R	-0.061729688	0.685944849	-0.089992203	0.928293411		0	0.218922829	0	0	0	0	0	0.656768487
FBgn0264897	CG44088	14462434	3R	-0.098302581	0.785133985	-0.125204848	0.900361379		0.294288963	0.5643416	0.882866889	0	0	0.726480526	0.966544276	0
FBgn0264898	lncRNA:CR44089	14462496	3R	0.237641187	0.685944849	0.346443577	0.72900938		0.294288963	0	0.882866889	0	0	0	0	0
FBgn0264899	CG44090	14462482	3R						0	0	0	0	0	0	0	0
FBgn0264900	lncRNA:CR44091	14462531	3R	-0.061729688	0.685944849	-0.089992203	0.928293411		0	0.322181425	0	0	0	0	0.966544276	0
FBgn0264903	CG44094	14462474	3R	0.237641187	0.685944849	0.346443577	0.72900938		0.294288963	0	0.882866889	0	0	0	0	0
FBgn0264905	lncRNA:CR44096	14462501	3R	0	0.685944849	0	1		0	0	0	0	0	0	0	0
FBgn0264906	lncRNA:CR44097	14462516	3R						0	0	0	0	0	0	0	0
FBgn0264909	lncRNA:CR44100	14462535	2R	-0.061729688	0.685944849	-0.089992203	0.928293411		0	0.218922829	0	0	0	0	0	0.656768487
FBgn0264914	lncRNA:CR44105	14462539	2R	0.352411391	0.811030268	0.434523106	0.66390862		0.735884984	0.218922829	0.882866889	1.324788064	0	0	0	0.656768487
FBgn0264915	asRNA:CR44106	14462493	3R	0	0.685944849	0	1		0	0	0	0	0	0	0	0
FBgn0264916	asRNA:CR44107	14462487	3R	0	0.685944849	0	1		0	0	0	0	0	0	0	0
FBgn0264940	lncRNA:CR44109	14462418	X	-0.061729688	0.685944849	-0.089992203	0.928293411		0	0.218922829	0	0	0	0	0	0.656768487
FBgn0264941	lncRNA:CR44110	14462400	X						0	0	0	0	0	0	0	0
FBgn0264943	lncRNA:CR44112	14462675	2L						0	0	0	0	0	0	0	0
FBgn0264944	lncRNA:CR44113	14462676	2L						0	0	0	0	0	0	0	0
FBgn0264946	asRNA:CR44115	14462670	2L	-1.015071089	0.93886782	-1.081165066	0.279623694		0.294288963	1.785451688	0.882866889	0	0	1.452961051	1.933088552	1.970305461
FBgn0264948	lncRNA:CR44117	14462377	X						0	0	0	0	0	0	0	0
FBgn0264949	lncRNA:CR44118	14462379	X						0	0	0	0	0	0	0	0
FBgn0264951	lncRNA:CR44120	14462723	2L	-0.061729688	0.685944849	-0.089992203	0.928293411		0	0.218922829	0	0	0	0	0	0.656768487
FBgn0264952	lncRNA:CR44121	14462724	2L	0	0.685944849	0	1		0	0	0	0	0	0	0	0
FBgn0264956	lncRNA:CR44125	14462542	2R						0	0	0	0	0	0	0	0
FBgn0264960	lncRNA:CR44129	14462403	X	0	0.685944849	0	1		0	0	0	0	0	0	0	0
FBgn0264980	lncRNA:CR44131	14462546	2R						0	0	0	0	0	0	0	0
FBgn0264984	lncRNA:CR44135	14462451	3R	0.534403428	0.686021198	0.778989672	0.435985799		1.014256139	0	1.765733779	0	1.277034639	0	0	0
FBgn0264985	lncRNA:CR44136	14462529	3R						0	0	0	0	0	0	0	0
FBgn0264988	CG44139	14462674	2L	-0.061729688	0.685944849	-0.089992203	0.928293411		0	0.242160175	0	0	0	0.726480526	0	0
FBgn0264989									0	0	0	0	0	0	0	0
FBgn0264990									0	0	0	0	0	0	0	0
FBgn0264991	CG44142	14462464	3R						0	0	0	0	0	0	0	0
FBgn0264992	lncRNA:CR44143	14462745	2L						0	0	0	0	0	0	0	0
FBgn0264993	asRNA:CR44144	14462747	2L						0	0	0	0	0	0	0	0
FBgn0264994	lncRNA:CR44145	14462746	2L	0	0.685944849	0	1		0	0	0	0	0	0	0	0
FBgn0264995	lncRNA:CR44146	14462809	2L	0	0.685944849	0	1		0	0	0	0	0	0	0	0
FBgn0264996	asRNA:CR44147	14462680	2L	-0.211415126	0.685944849	-0.308210093	0.757922473		0	0.461083004	0	0	0	0.726480526	0	0.656768487
FBgn0264997	lncRNA:CR44148	14462720	2L	-0.061729688	0.685944849	-0.089992203	0.928293411		0	0.322181425	0	0	0	0	0.966544276	0
FBgn0264999	lncRNA:CR44150	14462733	2L	0.087188847	0.706748024	0.12336624	0.901817089		0.294288963	0.242160175	0.882866889	0	0	0.726480526	0	0
FBgn0265000	lncRNA:CR44151	14462786	2L						0	0	0	0	0	0	0	0
FBgn0265001	ppk18	34295	2L	0.250730778	0.699226239	0.358583195	0.719906921		0.719967176	0.218922829	0.882866889	0	1.277034639	0	0	0.656768487
FBgn0265039	lncRNA:CR44156	14462432	3R						0	0	0	0	0	0	0	0
FBgn0265043	asRNA:CR44160	14462481	3R	0.346583199	0.939263978	0.368994455	0.712131858		2.012919624	1.197872741	0.882866889	1.324788064	3.831103918	0	0.966544276	2.627073948
FBgn0265046	CG44163	14462623	2R	0	0.685944849	0	1		0	0	0	0	0	0	0	0
FBgn0265050	asRNA:CR44165	14462551	2R	0.537012063	0.685944849	0.782879358	0.43369796		1.014256139	0	1.765733779	0	1.277034639	0	0	0
FBgn0265051	lncRNA:CR44166	14462552	2R	0.680350997	0.686526405	0.991004849	0.321683213		1.603159219	0	0.882866889	2.649576127	1.277034639	0	0	0
FBgn0265061	lncRNA:CR44172	14462558	2R	1.351357586	0.801025511	1.687034391	0.091596739		3.043093571	0	2.648600668	2.649576127	3.831103918	0	0	0
FBgn0265064	lncRNA:CR44175	14462490	3R						0	0	0	0	0	0	0	0
FBgn0265066	lncRNA:CR44177	14462472	3R	0.666144995	0.77840371	0.855783427	0.392117584		1.571323602	0.242160175	0.882866889	0	3.831103918	0.726480526	0	0
FBgn0265067	lncRNA:CR44178	19835357	3R	-0.061729688	0.685944849	-0.089992203	0.928293411		0	0.242160175	0	0	0	0.726480526	0	0
FBgn0265069	lncRNA:CR44180	14462737	2L						0	0	0	0	0	0	0	0
FBgn0265070	asRNA:CR44181	14462738	2L	-0.466834396	0.788349194	-0.592167023	0.553738749		0	0.783264429	0	0	0	0.726480526	0.966544276	0.656768487
FBgn0265071	asRNA:CR44182	14462742	2L	0.082538585	0.756591961	0.109092601	0.913129044		0.425678213	0.322181425	0	0	1.277034639	0	0.966544276	0
FBgn0265072	lncRNA:CR44183	14462755	2L						0	0	0	0	0	0	0	0
FBgn0265073	lncRNA:CR44184	14462797	2L						0	0	0	0	0	0	0	0
FBgn0265076	lncRNA:CR44187	14462807	2L	-0.061729688	0.685944849	-0.089992203	0.928293411		0	0.322181425	0	0	0	0	0.966544276	0
FBgn0265077	lncRNA:CR44188	14462808	2L						0	0	0	0	0	0	0	0
FBgn0265078	lncRNA:CR44189	14462801	2L	0.359878452	0.812640253	0.44285088	0.657873598		0.294288963	0	0.882866889	0	0	0	0	0
FBgn0265079	lncRNA:CR44190	14462803	2L	-0.061729688	0.685944849	-0.089992203	0.928293411		0	0.218922829	0	0	0	0	0	0.656768487
FBgn0265080	lncRNA:CR44191	14462802	2L						0	0	0	0	0	0	0	0
FBgn0265083	CG44194	14462463	3R						0	0	0	0	0	0	0	0
FBgn0265084	CG44195	14462837	3L	-0.182304973	0.687519765	-0.265163246	0.790883707		0.425678213	0.703243179	0	0	1.277034639	1.452961051	0	0.656768487
FBgn0265085	lncRNA:CR44196	14462770	2L						0	0	0	0	0	0	0	0
FBgn0265086	lncRNA:CR44197	14462756	2L	0	0.685944849	0	1		0	0	0	0	0	0	0	0
FBgn0265087	CG44198	14462757	2L						0	0	0	0	0	0	0	0
FBgn0265088	lncRNA:CR44199	14462758	2L						0	0	0	0	0	0	0	0
FBgn0265095	lncRNA:CR44200	14462559	2R						0	0	0	0	0	0	0	0
FBgn0265097	lncRNA:CR44202	19835025	2R	0.237641187	0.685944849	0.346443577	0.72900938		0.425678213	0	0	0	1.277034639	0	0	0
FBgn0265098	lncRNA:CR44203	14462563	2R	0.237641187	0.685944849	0.346443577	0.72900938		0.425678213	0	0	0	1.277034639	0	0	0
FBgn0265099	lncRNA:CR44204	19835135	2R	0.087955749	0.685944849	0.128225687	0.897970373		0.294288963	0.322181425	0.882866889	0	0	0	0.966544276	0
FBgn0265103	asRNA:CR44205	19835418	2R						0	0	0	0	0	0	0	0
FBgn0265105	asRNA:CR44207	14462573	2R						0	0	0	0	0	0	0	0
FBgn0265106	lncRNA:CR44208	14462574	2R						0	0	0	0	0	0	0	0
FBgn0265107	lncRNA:CR44209	14462566	2R	0	0.685944849	0	1		0	0	0	0	0	0	0	0
FBgn0265138	Gr22c	117499	2L						0	0	0	0	0	0	0	0
FBgn0265139	Gr2a	31093	X	0.757353151	0.802131965	0.944175253	0.345080099		1.030173947	0	1.765733779	1.324788064	0	0	0	0
FBgn0265141	Ir47b		2R						0	0	0	0	0	0	0	0
FBgn0265142	Ir56e		2R	-0.061729688	0.685944849	-0.089992203	0.928293411		0	0.218922829	0	0	0	0	0	0.656768487
FBgn0265143	lncRNA:CR44212	14462607	2R	0.218135956	0.780078721	0.279633261	0.779758886		1.324788064	0.783264429	0	3.974364191	0	0.726480526	0.966544276	0.656768487
FBgn0265144	lncRNA:CR44213	14462608	2R	0.387326625	0.685944849	0.564661467	0.572304048		0.719967176	0	0.882866889	0	1.277034639	0	0	0
FBgn0265146	CG44215	14462470	3R						0	0	0	0	0	0	0	0
FBgn0265147	lncRNA:CR44216	14462763	2L						0	0	0	0	0	0	0	0
FBgn0265148	lncRNA:CR44217	14462814	2L	1.113071224	0.897100051	1.240743686	0.21470045		1.292952447	0	0	1.324788064	2.554069279	0	0	0
FBgn0265150	lncRNA:CR44219	14462650	2L						0	0	0	0	0	0	0	0
FBgn0265151	lncRNA:CR44220	14462646	2L	0.237641187	0.685944849	0.346443577	0.72900938		0.425678213	0	0	0	1.277034639	0	0	0
FBgn0265154	Ir60f		2R	0	0.685944849	0	1		0	0	0	0	0	0	0	0
FBgn0265155	asRNA:CR44224	14462736	2L	0.237641187	0.685944849	0.346443577	0.72900938		0.441596021	0	0	1.324788064	0	0	0	0
FBgn0265156	lncRNA:CR44225	14462510	3R						0	0	0	0	0	0	0	0
FBgn0265157	lncRNA:CR44226	14462511	3R	0.371445102	0.908705653	0.408762839	0.682713714		0.588577926	0.218922829	1.765733779	0	0	0	0	0.656768487
FBgn0265158	CG44227	14462442	3R	0.237641187	0.685944849	0.346443577	0.72900938		0.294288963	0	0.882866889	0	0	0	0	0
FBgn0265159	asRNA:CR44228	14462443	3R	-0.284696691	0.864246687	-0.329416005	0.741841272		0.425678213	0.783264429	0	0	1.277034639	0.726480526	0.966544276	0.656768487
FBgn0265160	lncRNA:CR44229	19835607	3R						0	0	0	0	0	0	0	0
FBgn0265162	lncRNA:CR44231	14462457	3R	1.053890387	0.816482906	1.290768465	0.196783976		2.012919624	0	0.882866889	1.324788064	3.831103918	0	0	0
FBgn0265163	lncRNA:CR44232	14462459	3R	0.237641187	0.685944849	0.346443577	0.72900938		0.441596021	0	0	1.324788064	0	0	0	0
FBgn0265164	lncRNA:CR44233	14462458	3R						0	0	0	0	0	0	0	0
FBgn0265165	lncRNA:CR44234	14462460	3R						0	0	0	0	0	0	0	0
FBgn0265166	asRNA:CR44235	14462461	3R						0	0	0	0	0	0	0	0
FBgn0265167	lncRNA:CR44236	14462462	3R						0	0	0	0	0	0	0	0
FBgn0265168	asRNA:CR44237	14462469	3R	-0.061729688	0.685944849	-0.089992203	0.928293411		0	0.218922829	0	0	0	0	0	0.656768487
FBgn0265169	asRNA:CR44238	14462480	3R						0	0	0	0	0	0	0	0
FBgn0265176	lncRNA:CR44241	19835609	2R	-0.345380585	0.832205321	-0.415018477	0.678128377		0	0.541104254	0	0	0	0	0.966544276	0.656768487
FBgn0265178	CG44243	36795	2R	-0.007541451	0.945910191	-0.007972692	0.993638779		1.587241411	1.543291513	0.882866889	1.324788064	2.554069279	0.726480526	1.933088552	1.970305461
FBgn0265188	CG44253	19835865	2R	0.237641187	0.685944849	0.346443577	0.72900938		0.294288963	0	0.882866889	0	0	0	0	0
FBgn0265196	lncRNA:CR44256	19835277	3R	-0.061729688	0.685944849	-0.089992203	0.928293411		0	0.242160175	0	0	0	0.726480526	0	0
FBgn0265197	CG44257	19835885	3R	0.237641187	0.685944849	0.346443577	0.72900938		0.425678213	0	0	0	1.277034639	0	0	0
FBgn0265198	lncRNA:CR44258	19834951	3R	-0.061729688	0.685944849	-0.089992203	0.928293411		0	0.218922829	0	0	0	0	0	0.656768487
FBgn0265199	CG44259	19835677	3R						0	0	0	0	0	0	0	0
FBgn0265200	lncRNA:CR44260	19835938	3R	0.237641187	0.685944849	0.346443577	0.72900938		0.294288963	0	0.882866889	0	0	0	0	0
FBgn0265201	CG44261	19835876	3R	-0.061729688	0.685944849	-0.089992203	0.928293411		0	0.218922829	0	0	0	0	0	0.656768487
FBgn0265202	lncRNA:CR44262	19835333	3R						0	0	0	0	0	0	0	0
FBgn0265204	lncRNA:CR44264	19835015	3R	0	0.685944849	0	1		0	0	0	0	0	0	0	0
FBgn0265255	lncRNA:CR44269	19835478	2L	0	0.685944849	0	1		0	0	0	0	0	0	0	0
FBgn0265256	CG44270	19835022	2L						0	0	0	0	0	0	0	0
FBgn0265257	CG44271	19835868	2L						0	0	0	0	0	0	0	0
FBgn0265264	CG17097	34461	2L	0	0.685944849	0	1		0	0	0	0	0	0	0	0
FBgn0265265	CG32727	318176	X						0	0	0	0	0	0	0	0
FBgn0265266	CG13639	12798257	3R	0.651776756	0.899892419	0.724282972	0.468892029		1.71863066	0.541104254	0	1.324788064	3.831103918	0	0.966544276	0.656768487
FBgn0265267	CG18258	32708	X						0	0	0	0	0	0	0	0
FBgn0265268	CG18234	40024	3L	-0.061729688	0.685944849	-0.089992203	0.928293411		0	0.242160175	0	0	0	0.726480526	0	0
FBgn0265269	CG15425	33630	2L	0	0.685944849	0	1		0	0	0	0	0	0	0	0
FBgn0265270	lncRNA:CR43239	12798251	2L						0	0	0	0	0	0	0	0
FBgn0265271	CG14717	41412	3R	0.237641187	0.685944849	0.346443577	0.72900938		0.294288963	0	0.882866889	0	0	0	0	0
FBgn0265272	CG30060	246426	2R	-0.287502033	0.780016625	-0.368584495	0.712437455		0	0.541104254	0	0	0	0	0.966544276	0.656768487
FBgn0265300	lncRNA:CR44273	19835550	2R	0.387326625	0.685944849	0.564661467	0.572304048		0.851356426	0	0	0	2.554069279	0	0	0
FBgn0265301	lncRNA:CR44274	19836145	2R						0	0	0	0	0	0	0	0
FBgn0265304	lncRNA:CR44277	19835399	2R						0	0	0	0	0	0	0	0
FBgn0265305	lncRNA:CR44278	19836002	2R						0	0	0	0	0	0	0	0
FBgn0265306	lncRNA:CR44279	19835711	2R						0	0	0	0	0	0	0	0
FBgn0265307	lncRNA:CR44280	19835355	2R						0	0	0	0	0	0	0	0
FBgn0265308	lncRNA:CR44281	19835420	2R	1.039975971	0.926493369	1.122486147	0.261655794		1.734548469	0.218922829	0	2.649576127	2.554069279	0	0	0.656768487
FBgn0265309	lncRNA:CR44282	19835709	2R	0	0.685944849	0	1		0	0	0	0	0	0	0	0
FBgn0265310	lncRNA:CR44283	19835856	2R	-0.061729688	0.685944849	-0.089992203	0.928293411		0	0.218922829	0	0	0	0	0	0.656768487
FBgn0265311	lncRNA:CR44284	19835890	2R	0	0.685944849	0	1		0	0	0	0	0	0	0	0
FBgn0265314	asRNA:CR44287	19836052	3R						0	0	0	0	0	0	0	0
FBgn0265315	lncRNA:CR44288	19834894	3R						0	0	0	0	0	0	0	0
FBgn0265316	lncRNA:CR44289	19835819	3R						0	0	0	0	0	0	0	0
FBgn0265317	CG44290	19835591	3R	0	0.685944849	0	1		0	0	0	0	0	0	0	0
FBgn0265339	asRNA:CR44293	19836033	2R	0.387326625	0.685944849	0.564661467	0.572304048		0.851356426	0	0	0	2.554069279	0	0	0
FBgn0265341	lncRNA:CR44295	19834746	2R	0.087955749	0.685944849	0.128225687	0.897970373		0.425678213	0.242160175	0	0	1.277034639	0.726480526	0	0
FBgn0265343	asRNA:CR44297	19835967	2R						0	0	0	0	0	0	0	0
FBgn0265344	lncRNA:CR44298	19834893	2R						0	0	0	0	0	0	0	0
FBgn0265346	lncRNA:CR44300	19835805	2R	0	0.685944849	0	1		0	0	0	0	0	0	0	0
FBgn0265347	lncRNA:CR44301	19834883	2R	0.237641187	0.685944849	0.346443577	0.72900938		0.294288963	0	0.882866889	0	0	0	0	0
FBgn0265348	lncRNA:CR44302	19835102	2R	-0.061729688	0.685944849	-0.089992203	0.928293411		0	0.218922829	0	0	0	0	0	0.656768487
FBgn0265349	Sfp33A4	8674007	2L						0	0	0	0	0	0	0	0
FBgn0265363	asRNA:CR44304	19834903	2R						0	0	0	0	0	0	0	0
FBgn0265364	lncRNA:CR44305	19835238	2R						0	0	0	0	0	0	0	0
FBgn0265365	lncRNA:CR44306	19835644	2R						0	0	0	0	0	0	0	0
FBgn0265366	lncRNA:CR44307	19834743	2L						0	0	0	0	0	0	0	0
FBgn0265368	lncRNA:CR44309	19835843	2L						0	0	0	0	0	0	0	0
FBgn0265370	lncRNA:CR44311	19835452	2L						0	0	0	0	0	0	0	0
FBgn0265371	lncRNA:CR44312	19835839	2R						0	0	0	0	0	0	0	0
FBgn0265372	lncRNA:CR44313	19836204	2R						0	0	0	0	0	0	0	0
FBgn0265373	CG44314	19834814	2R						0	0	0	0	0	0	0	0
FBgn0265374	lncRNA:CR44315	19835831	2R						0	0	0	0	0	0	0	0
FBgn0265375	lncRNA:CR44316	19836074	2R	0.288199742	0.742732718	0.388026183	0.697996657		0.441596021	0	0	1.324788064	0	0	0	0
FBgn0265377	lncRNA:CR44318	19836230	3R	0.343996825	0.929428589	0.370116466	0.711295713		1.308870256	0.680005833	0	2.649576127	1.277034639	0.726480526	0	1.313536974
FBgn0265378	lncRNA:CR44319	19834794	3R	0	0.685944849	0	1		0	0	0	0	0	0	0	0
FBgn0265379	lncRNA:CR44320	19834920	3R	-0.421540656	0.882077955	-0.477895013	0.632724931		0	0.5643416	0	0	0	0.726480526	0.966544276	0
FBgn0265381	lncRNA:CR44322	19836106	3R						0	0	0	0	0	0	0	0
FBgn0265382	lncRNA:CR44323	19834806	3R						0	0	0	0	0	0	0	0
FBgn0265383	lncRNA:CR44324	19835943	3R						0	0	0	0	0	0	0	0
FBgn0265414	lncRNA:CR44326	19835512	2L						0	0	0	0	0	0	0	0
FBgn0265417	CG44329	19836089	X	0.614658198	0.910228402	0.67527908	0.499498473		1.618751874	0.541104254	3.531467557	1.324788064	0	0	0.966544276	0.656768487
FBgn0265421	lncRNA:CR44333	19835220	3R						0	0	0	0	0	0	0	0
FBgn0265422	lncRNA:CR44334	19835278	3R						0	0	0	0	0	0	0	0
FBgn0265423	CG44335	19834757	3R						0	0	0	0	0	0	0	0
FBgn0265424	lncRNA:TS14	19835342	3R						0	0	0	0	0	0	0	0
FBgn0265425	lncRNA:CR44337	19835954	3R						0	0	0	0	0	0	0	0
FBgn0265426	lncRNA:CR44338	19836236	3R	-0.061729688	0.685944849	-0.089992203	0.928293411		0	0.218922829	0	0	0	0	0	0.656768487
FBgn0265429	CG44341	19836253	2R						0	0	0	0	0	0	0	0
FBgn0265443	lncRNA:CR44343	19836152	2R						0	0	0	0	0	0	0	0
FBgn0265444	lncRNA:CR44344	19835058	2R	0	0.685944849	0	1		0	0	0	0	0	0	0	0
FBgn0265445	lncRNA:CR44345	19835748	2L						0	0	0	0	0	0	0	0
FBgn0265446	lncRNA:CR44346	19834723	2L						0	0	0	0	0	0	0	0
FBgn0265447	lncRNA:CR44347	19834997	3L	0.384001351	0.921186675	0.416855086	0.676784407		1.161563197	0.644362851	0.882866889	1.324788064	1.277034639	0	1.933088552	0
FBgn0265448	lncRNA:CR44348	19836255	3L						0	0	0	0	0	0	0	0
FBgn0265449	lncRNA:CR44349	19835424	3R	-0.061729688	0.685944849	-0.089992203	0.928293411		0	0.218922829	0	0	0	0	0	0.656768487
FBgn0265450	lncRNA:CR44350	19836075	3R	-0.510434351	0.688939122	-0.740899064	0.458754643		0	1.185467105	0	0	0	0	2.899632827	0.656768487
FBgn0265452	lncRNA:CR44352	19835841	2L						0	0	0	0	0	0	0	0
FBgn0265453	lncRNA:CR44353	19835156	X	0.461617032	0.78564322	0.587565731	0.556823819		1.571323602	0.5643416	0.882866889	0	3.831103918	0.726480526	0.966544276	0
FBgn0265454	lncRNA:CR44354	19835520	X						0	0	0	0	0	0	0	0
FBgn0265455	CG44355	19835366	3L						0	0	0	0	0	0	0	0
FBgn0265458	asRNA:CR44358	19835044	X						0	0	0	0	0	0	0	0
FBgn0265467	lncRNA:CR44360	19835506	3L						0	0	0	0	0	0	0	0
FBgn0265468	lncRNA:CR44361	19836198	3L						0	0	0	0	0	0	0	0
FBgn0265469	CG44362	19835887	3L	0	0.685944849	0	1		0	0	0	0	0	0	0	0
FBgn0265470	lncRNA:CR44363	19834955	3L	0.516123805	0.917519267	0.562520945	0.573761137		1.292952447	0.48432035	0	1.324788064	2.554069279	1.452961051	0	0
FBgn0265500	lncRNA:CR44369	19835725	2R						0	0	0	0	0	0	0	0
FBgn0265508	asRNA:CR44370	19834935	2R	-0.061729688	0.685944849	-0.089992203	0.928293411		0	0.322181425	0	0	0	0	0.966544276	0
FBgn0265509	lncRNA:CR44371	19835250	2R						0	0	0	0	0	0	0	0
FBgn0265511	lncRNA:CR44373	19835349	2R	0.090920683	0.686209803	0.132496916	0.894591262		0.441596021	0.218922829	0	1.324788064	0	0	0	0.656768487
FBgn0265524	asRNA:CR44374	19835673	X	-0.061833758	0.685953967	-0.090142722	0.9281738		0.425678213	0.48432035	0	0	1.277034639	1.452961051	0	0
FBgn0265526	lncRNA:CR44376	19835406	2R						0	0	0	0	0	0	0	0
FBgn0265527	lncRNA:CR44377	19834878	2R						0	0	0	0	0	0	0	0
FBgn0265529	lncRNA:CR44379	19835895	2R	0	0.685944849	0	1		0	0	0	0	0	0	0	0
FBgn0265530	lncRNA:CR44380	19834916	2R	0.478244564	0.907473273	0.527006776	0.598188883		0.883192042	0.322181425	0	2.649576127	0	0	0.966544276	0
FBgn0265534	lncRNA:CR44384	19835556	X	0.087955749	0.685944849	0.128225687	0.897970373		0.425678213	0.218922829	0	0	1.277034639	0	0	0.656768487
FBgn0265536	asRNA:CR44386	19835093	2R	0.814226246	0.945245637	0.861391171	0.389022637		2.633333166	0.922166008	2.648600668	3.974364191	1.277034639	1.452961051	0	1.313536974
FBgn0265537	lncRNA:CR44387	19835703	2R	-0.061729688	0.685944849	-0.089992203	0.928293411		0	0.218922829	0	0	0	0	0	0.656768487
FBgn0265538	CG44388	19834768	2R						0	0	0	0	0	0	0	0
FBgn0265539	lncRNA:CR44389	19835362	2R						0	0	0	0	0	0	0	0
FBgn0265543	lncRNA:CR44393	19836001	2L	0	0.685944849	0	1		0	0	0	0	0	0	0	0
FBgn0265544	CR44394		2L						0	0	0	0	0	0	0	0
FBgn0265545	lncRNA:CR44395	19836151	2L	0	0.685944849	0	1		0	0	0	0	0	0	0	0
FBgn0265547	lncRNA:CR44397	19835414	2L	0	0.685944849	0	1		0	0	0	0	0	0	0	0
FBgn0265548	lncRNA:CR44398	19834769	2L						0	0	0	0	0	0	0	0
FBgn0265549	lncRNA:CR44399	19835949	2L						0	0	0	0	0	0	0	0
FBgn0265550	lncRNA:CR44400	19835886	3R						0	0	0	0	0	0	0	0
FBgn0265551	lncRNA:CR44401	19834954	3R						0	0	0	0	0	0	0	0
FBgn0265579	CG44406	19836138	2L						0	0	0	0	0	0	0	0
FBgn0265580	lncRNA:CR44407	19834921	2L						0	0	0	0	0	0	0	0
FBgn0265581	lncRNA:CR44408	19835104	2L						0	0	0	0	0	0	0	0
FBgn0265582	lncRNA:CR44409	19836067	2L						0	0	0	0	0	0	0	0
FBgn0265583	lncRNA:CR44410	19835329	2L	-0.061729688	0.685944849	-0.089992203	0.928293411		0	0.322181425	0	0	0	0	0.966544276	0
FBgn0265584	lncRNA:CR44411	19836059	2L	0.004550465	0.94502555	0.004815176	0.99615806		0.867274234	0.86328568	0	1.324788064	1.277034639	0	1.933088552	0.656768487
FBgn0265585	lncRNA:CR44412	19835511	2L	-0.061729688	0.685944849	-0.089992203	0.928293411		0	0.242160175	0	0	0	0.726480526	0	0
FBgn0265586	lncRNA:CR44413	19836020	2L						0	0	0	0	0	0	0	0
FBgn0265587	lncRNA:CR44414	19835174	2L	-0.061729688	0.685944849	-0.089992203	0.928293411		0	0.218922829	0	0	0	0	0	0.656768487
FBgn0265588	lncRNA:CR44415	19835726	2L	0.237641187	0.685944849	0.346443577	0.72900938		0.425678213	0	0	0	1.277034639	0	0	0
FBgn0265589	asRNA:CR44416	19834735	2R	-0.061729688	0.685944849	-0.089992203	0.928293411		0	0.218922829	0	0	0	0	0	0.656768487
FBgn0265591	lncRNA:CR44418	19835040	2R						0	0	0	0	0	0	0	0
FBgn0265592	lncRNA:CR44419	19834967	2R	0	0.685944849	0	1		0	0	0	0	0	0	0	0
FBgn0265593	lncRNA:CR44420	19834828	2R	0	0.685944849	0	1		0	0	0	0	0	0	0	0
FBgn0265594	lncRNA:CR44421	19835417	2R	0	0.685944849	0	1		0	0	0	0	0	0	0	0
FBgn0265596	lncRNA:CR44423	19835580	X	1.013005169	0.945628579	1.071250585	0.284056772		2.044430087	0.5643416	3.531467557	1.324788064	1.277034639	0.726480526	0.966544276	0
FBgn0265606	Prosalpha4T1	42457	3R	0.387326625	0.685944849	0.564661467	0.572304048		0.867274234	0	0	1.324788064	1.277034639	0	0	0
FBgn0265607	beat-IIIa	35035	2L						0	0	0	0	0	0	0	0
FBgn0265608	CG44426	19836188	X	0	0.685944849	0	1		0	0	0	0	0	0	0	0
FBgn0265609	asRNA:CR44427	19835565	X						0	0	0	0	0	0	0	0
FBgn0265610	CG44428	19836117	X						0	0	0	0	0	0	0	0
FBgn0265612	lncRNA:CR44430	19835618	X						0	0	0	0	0	0	0	0
FBgn0265613	asRNA:CR44431	19835804	X	-0.66373987	0.887033233	-0.748269451	0.454297647		0	0.886523026	0	0	0	0.726480526	1.933088552	0
FBgn0265625	CG44433	37150	2R						0	0	0	0	0	0	0	0
FBgn0265626	CG44434	19836171	2R						0	0	0	0	0	0	0	0
FBgn0265627	CG44435	19835622	2R						0	0	0	0	0	0	0	0
FBgn0265631	CG44438	19834939	2R	0.237641187	0.685944849	0.346443577	0.72900938		0.425678213	0	0	0	1.277034639	0	0	0
FBgn0265632	CG44439	19835138	2R	0.282579711	0.853625447	0.331034778	0.740618216		1.324788064	0.703243179	0	3.974364191	0	1.452961051	0	0.656768487
FBgn0265635	lncRNA:CR44442	19835124	2R	-0.018890044	0.753570999	-0.025067371	0.980001226		0.425678213	0.437845658	0	0	1.277034639	0	0	1.313536974
FBgn0265636	lncRNA:CR44443	19835165	2R						0	0	0	0	0	0	0	0
FBgn0265637	lncRNA:CR44444	19836064	2R	0.564428488	0.795884951	0.709183516	0.478210602		0.735884984	0	0.882866889	1.324788064	0	0	0	0
FBgn0265639	lncRNA:CR44446	19836225	2R	0.480811316	0.924557014	0.520045069	0.603032163		0.719967176	0.218922829	0.882866889	0	1.277034639	0	0	0.656768487
FBgn0265640	lncRNA:CR44447	19835030	2R						0	0	0	0	0	0	0	0
FBgn0265641	lncRNA:CR44448	19835583	2R	-0.061729688	0.685944849	-0.089992203	0.928293411		0	0.322181425	0	0	0	0	0.966544276	0
FBgn0265642	lncRNA:TS18	19836041	2R						0	0	0	0	0	0	0	0
FBgn0265643	lncRNA:CR44450	19835059	2R						0	0	0	0	0	0	0	0
FBgn0265644	lncRNA:CR44451	19835161	2R	0.237641187	0.685944849	0.346443577	0.72900938		0.441596021	0	0	1.324788064	0	0	0	0
FBgn0265645	lncRNA:CR44452	19834960	2R						0	0	0	0	0	0	0	0
FBgn0265646	lncRNA:CR44453	19834741	2R	0.237641187	0.685944849	0.346443577	0.72900938		0.294288963	0	0.882866889	0	0	0	0	0
FBgn0265648	lncRNA:CR44455	19835069	2R	-0.061729688	0.685944849	-0.089992203	0.928293411		0	0.218922829	0	0	0	0	0	0.656768487
FBgn0265649	lncRNA:CR44456	19835617	2R						0	0	0	0	0	0	0	0
FBgn0265651	lncRNA:CR44458	19835931	2R	0.329750398	0.944521936	0.349118835	0.727000097		1.603159219	1.002187259	0.882866889	2.649576127	1.277034639	0.726480526	0.966544276	1.313536974
FBgn0265652	lncRNA:CR44459	19834787	2R						0	0	0	0	0	0	0	0
FBgn0265653	lncRNA:CR44460	19835235	2R	0.237641187	0.685944849	0.346443577	0.72900938		0.425678213	0	0	0	1.277034639	0	0	0
FBgn0265654	lncRNA:CR44461	19835212	2R	-0.061729688	0.685944849	-0.089992203	0.928293411		0	0.218922829	0	0	0	0	0	0.656768487
FBgn0265655	lncRNA:CR44462	19834979	2R						0	0	0	0	0	0	0	0
FBgn0265657	lncRNA:CR44464	19835916	2R						0	0	0	0	0	0	0	0
FBgn0265658	lncRNA:CR44465	19835637	2R	1.51683842	0.940826822	1.61223977	0.106909774		2.764722416	0.322181425	1.765733779	3.974364191	2.554069279	0	0.966544276	0
FBgn0265659	lncRNA:CR44466	19836066	2R	0.598012229	0.82731497	0.722835015	0.469781252		1.145645389	0.218922829	0.882866889	0	2.554069279	0	0	0.656768487
FBgn0265660	lncRNA:CR44467	19835175	2R	0.987294513	0.914683806	1.079383396	0.280416849		1.734223316	0.242160175	2.648600668	0	2.554069279	0.726480526	0	0
FBgn0265662	lncRNA:CR44469	19835412	X	0	0.685944849	0	1		0	0	0	0	0	0	0	0
FBgn0265663	lncRNA:CR44470	19835100	X	-0.061729688	0.685944849	-0.089992203	0.928293411		0	0.218922829	0	0	0	0	0	0.656768487
FBgn0265664	lncRNA:CR44471	19835814	X						0	0	0	0	0	0	0	0
FBgn0265666	lncRNA:CR44473	19835445	2R	0	0.685944849	0	1		0	0	0	0	0	0	0	0
FBgn0265668	CG44475	19835392	2L	0.237641187	0.685944849	0.346443577	0.72900938		0.294288963	0	0.882866889	0	0	0	0	0
FBgn0265669	CG44476	19835307	2L	0.237641187	0.685944849	0.346443577	0.72900938		0.294288963	0	0.882866889	0	0	0	0	0
FBgn0265670	CG44477	19834907	2L						0	0	0	0	0	0	0	0
FBgn0265672	lncRNA:CR44479	19835325	2L						0	0	0	0	0	0	0	0
FBgn0265673	lncRNA:CR44480	19835832	2L						0	0	0	0	0	0	0	0
FBgn0265674	lncRNA:CR44481	19835396	2L						0	0	0	0	0	0	0	0
FBgn0265675	lncRNA:CR44482	19835894	2L						0	0	0	0	0	0	0	0
FBgn0265676	lncRNA:CR44483	19835410	2L	0.237641187	0.685944849	0.346443577	0.72900938		0.425678213	0	0	0	1.277034639	0	0	0
FBgn0265677	lncRNA:CR44484	19834737	2L						0	0	0	0	0	0	0	0
FBgn0265678	lncRNA:CR44485	19834849	2L						0	0	0	0	0	0	0	0
FBgn0265679	lncRNA:CR44486	19835245	2L						0	0	0	0	0	0	0	0
FBgn0265680	lncRNA:CR44487	19835699	2L						0	0	0	0	0	0	0	0
FBgn0265681	lncRNA:CR44488	19834733	2L						0	0	0	0	0	0	0	0
FBgn0265682	lncRNA:CR44489	19836111	2L	-0.487440721	0.942851631	-0.516985605	0.605166207		0.867274234	1.669787455	0	1.324788064	1.277034639	1.452961051	2.899632827	0.656768487
FBgn0265683	lncRNA:CR44490	19834738	2L						0	0	0	0	0	0	0	0
FBgn0265684	lncRNA:CR44491	19836037	2L	0.237641187	0.685944849	0.346443577	0.72900938		0.294288963	0	0.882866889	0	0	0	0	0
FBgn0265685	lncRNA:CR44492	19835088	2L						0	0	0	0	0	0	0	0
FBgn0265686	lncRNA:CR44493	19835640	2L						0	0	0	0	0	0	0	0
FBgn0265687	lncRNA:CR44494	19835008	2L						0	0	0	0	0	0	0	0
FBgn0265688	lncRNA:CR44495	19835604	2L						0	0	0	0	0	0	0	0
FBgn0265689	lncRNA:CR44496	19835474	2L	0.237641187	0.685944849	0.346443577	0.72900938		0.425678213	0	0	0	1.277034639	0	0	0
FBgn0265690	lncRNA:CR44497	19834739	2L	0	0.685944849	0	1		0	0	0	0	0	0	0	0
FBgn0265691	lncRNA:CR44498	19835340	X	0.477447426	0.91552642	0.521500434	0.602018203		1.308870256	0.5643416	0	2.649576127	1.277034639	0.726480526	0.966544276	0
FBgn0265692	lncRNA:CR44499	19834922	X	0	0.685944849	0	1		0	0	0	0	0	0	0	0
FBgn0265693	lncRNA:CR44500	19835808	X	0.237641187	0.685944849	0.346443577	0.72900938		0.441596021	0	0	1.324788064	0	0	0	0
FBgn0265694	lncRNA:CR44501	19835429	X	-0.034926606	0.936436159	-0.03729737	0.970247902		1.145645389	1.164326184	0.882866889	0	2.554069279	2.179441577	0	1.313536974
FBgn0265695	lncRNA:CR44502	19835982	X						0	0	0	0	0	0	0	0
FBgn0265696	lncRNA:CR44503	19834730	2R	0.387326625	0.685944849	0.564661467	0.572304048		0.719967176	0	0.882866889	0	1.277034639	0	0	0
FBgn0265698	lncRNA:CR44505	19835012	2R	1.10180364	0.814484214	1.352762425	0.176131541		2.028837432	0	0.882866889	2.649576127	2.554069279	0	0	0
FBgn0265700	lncRNA:CR44507	19835408	X						0	0	0	0	0	0	0	0
FBgn0265701	lncRNA:CR44508	19835956	X						0	0	0	0	0	0	0	0
FBgn0265702	asRNA:CR44509	19836154	2R	0.237641187	0.685944849	0.346443577	0.72900938		0.441596021	0	0	1.324788064	0	0	0	0
FBgn0265703	lncRNA:CR44510	19835532	3L	1.15889236	0.842213562	1.376007716	0.168819245		2.60149755	0.218922829	2.648600668	1.324788064	3.831103918	0	0	0.656768487
FBgn0265707	lncRNA:CR44514	19834856	3L	0	0.685944849	0	1		0	0	0	0	0	0	0	0
FBgn0265708	lncRNA:CR44515	19835049	3L	0.237641187	0.685944849	0.346443577	0.72900938		0.441596021	0	0	1.324788064	0	0	0	0
FBgn0265709	lncRNA:CR44516	19835599	3L						0	0	0	0	0	0	0	0
FBgn0265711	lncRNA:CR44518	19834851	3L						0	0	0	0	0	0	0	0
FBgn0265712	lncRNA:CR44519	19835208	3L						0	0	0	0	0	0	0	0
FBgn0265713	lncRNA:CR44520	19835182	3L						0	0	0	0	0	0	0	0
FBgn0265714	CG44521	19835398	3L	-0.061729688	0.685944849	-0.089992203	0.928293411		0	0.218922829	0	0	0	0	0	0.656768487
FBgn0265715	lncRNA:CR44522	19835019	3L	0.888954431	0.767612818	1.158076584	0.246832785		1.587241411	0	0.882866889	1.324788064	2.554069279	0	0	0
FBgn0265716	lncRNA:CR44523	19835940	3L	0.385481365	0.686326861	0.561658572	0.574348665		1.308870256	0.242160175	0	2.649576127	1.277034639	0.726480526	0	0
FBgn0265718	lncRNA:CR44525	19834993	3L	0.237641187	0.685944849	0.346443577	0.72900938		0.294288963	0	0.882866889	0	0	0	0	0
FBgn0265719	lncRNA:CR44526	19834941	3L	0.867568175	0.938846046	0.924079277	0.355445042		1.292952447	0.242160175	0	1.324788064	2.554069279	0.726480526	0	0
FBgn0265720	lncRNA:CR44527	19834815	3L	0	0.685944849	0	1		0	0	0	0	0	0	0	0
FBgn0265721	lncRNA:CR44528	19834722	3L	-0.061729688	0.685944849	-0.089992203	0.928293411		0	0.322181425	0	0	0	0	0.966544276	0
FBgn0265723	lncRNA:CR44530	19836224	3L	0.189433011	0.832619199	0.227514584	0.82002363		1.177481006	0.783264429	0.882866889	2.649576127	0	0.726480526	0.966544276	0.656768487
FBgn0265727	lncRNA:CR44534	19835048	X						0	0	0	0	0	0	0	0
FBgn0265728	lncRNA:CR44535	19834990	3L						0	0	0	0	0	0	0	0
FBgn0265729	lncRNA:CR44536	19835813	3L	0	0.685944849	0	1		0	0	0	0	0	0	0	0
FBgn0265730	lncRNA:CR44537	19834953	3L	0.390007324	0.844296653	0.461931624	0.644130355		1.145645389	0.461083004	0.882866889	0	2.554069279	0.726480526	0	0.656768487
FBgn0265731	lncRNA:CR44538	19836142	3L						0	0	0	0	0	0	0	0
FBgn0265732	lncRNA:CR44539	19835961	3L						0	0	0	0	0	0	0	0
FBgn0265733	lncRNA:CR44540	19834932	3L	0	0.685944849	0	1		0	0	0	0	0	0	0	0
FBgn0265734	lncRNA:CR44541	19834863	3L	0.237641187	0.685944849	0.346443577	0.72900938		0.425678213	0	0	0	1.277034639	0	0	0
FBgn0265735	lncRNA:CR44542	19835471	3L	0.387326625	0.685944849	0.564661467	0.572304048		0.867274234	0	0	1.324788064	1.277034639	0	0	0
FBgn0265736	lncRNA:CR44543	19835233	3L						0	0	0	0	0	0	0	0
FBgn0265737	lncRNA:CR44544	19836060	3L						0	0	0	0	0	0	0	0
FBgn0265738	lncRNA:CR44545	19835068	3L						0	0	0	0	0	0	0	0
FBgn0265739	lncRNA:CR44546	19835528	3L						0	0	0	0	0	0	0	0
FBgn0265740	lncRNA:CR44547	19835205	3L						0	0	0	0	0	0	0	0
FBgn0265741	lncRNA:CR44548	19835023	3L						0	0	0	0	0	0	0	0
FBgn0265742	lncRNA:CR44549	19835619	3L	0.387326625	0.685944849	0.564661467	0.572304048		0.719967176	0	0.882866889	0	1.277034639	0	0	0
FBgn0265743	lncRNA:CR44550	19835989	3L	-0.061729688	0.685944849	-0.089992203	0.928293411		0	0.218922829	0	0	0	0	0	0.656768487
FBgn0265744	lncRNA:CR44551	19834959	3L						0	0	0	0	0	0	0	0
FBgn0265745	lncRNA:CR44552	19834958	3L	-0.211415126	0.685944849	-0.308210093	0.757922473		0	0.437845658	0	0	0	0	0	1.313536974
FBgn0265746	lncRNA:CR44553	19835987	3L	0.087955749	0.685944849	0.128225687	0.897970373		0.441596021	0.242160175	0	1.324788064	0	0.726480526	0	0
FBgn0265747	lncRNA:CR44554	19836242	3L	0.108515396	0.732802682	0.148082695	0.882277506		0.425678213	0.218922829	0	0	1.277034639	0	0	0.656768487
FBgn0265748	lncRNA:CR44555	19835389	3L						0	0	0	0	0	0	0	0
FBgn0265750	lncRNA:CR44557	19834842	3L						0	0	0	0	0	0	0	0
FBgn0265751	lncRNA:CR44558	19836049	3L	0.09049022	0.686170671	0.131877131	0.895081477		0.294288963	0.218922829	0.882866889	0	0	0	0	0.656768487
FBgn0265752	lncRNA:CR44559	19835315	3L	-0.061729688	0.685944849	-0.089992203	0.928293411		0	0.218922829	0	0	0	0	0	0.656768487
FBgn0265753	lncRNA:CR44560	19835658	3L	-0.275526248	0.933930977	-0.295017785	0.767980293		0.425678213	0.703243179	0	0	1.277034639	1.452961051	0	0.656768487
FBgn0265754	lncRNA:CR44561	19835240	3L	0	0.685944849	0	1		0	0	0	0	0	0	0	0
FBgn0265755	lncRNA:CR44562	19835732	3L						0	0	0	0	0	0	0	0
FBgn0265756	lncRNA:CR44563	19835279	3L						0	0	0	0	0	0	0	0
FBgn0265758	lncRNA:CR44565	19835846	3L	0	0.685944849	0	1		0	0	0	0	0	0	0	0
FBgn0265759	lncRNA:CR44566	19834836	3L	0.609700346	0.73767879	0.826511964	0.408513734		1.030173947	0	1.765733779	1.324788064	0	0	0	0
FBgn0265762	CG44569	19836082	2R	0.532181218	0.891473468	0.596968095	0.550528682		0.867274234	0.218922829	0	1.324788064	1.277034639	0	0	0.656768487
FBgn0265763	lncRNA:CR44570	19835260	2R						0	0	0	0	0	0	0	0
FBgn0265764	lncRNA:CR44571	19835671	2R	-0.061729688	0.685944849	-0.089992203	0.928293411		0	0.322181425	0	0	0	0	0.966544276	0
FBgn0265765	lncRNA:CR44572	19834813	2R						0	0	0	0	0	0	0	0
FBgn0265766	lncRNA:CR44573	19835117	2R						0	0	0	0	0	0	0	0
FBgn0265785	CG44574	19836004	2L						0	0	0	0	0	0	0	0
FBgn0265786	lncRNA:CR44575	19835840	2L						0	0	0	0	0	0	0	0
FBgn0265787	lncRNA:CR44576	19834886	2L	0.237641187	0.685944849	0.346443577	0.72900938		0.441596021	0	0	1.324788064	0	0	0	0
FBgn0265788	lncRNA:CR44577	19834942	2L						0	0	0	0	0	0	0	0
FBgn0265789	lncRNA:CR44578	19835489	2L						0	0	0	0	0	0	0	0
FBgn0265790	lncRNA:CR44579	19835589	2L	-0.061729688	0.685944849	-0.089992203	0.928293411		0	0.218922829	0	0	0	0	0	0.656768487
FBgn0265791	lncRNA:CR44580	19836227	2L						0	0	0	0	0	0	0	0
FBgn0265792	lncRNA:CR44581	19835968	2L	0	0.685944849	0	1		0	0	0	0	0	0	0	0
FBgn0265793	lncRNA:CR44582	19834767	2L						0	0	0	0	0	0	0	0
FBgn0265794	lncRNA:CR44583	19835566	2L	0.237641187	0.685944849	0.346443577	0.72900938		0.441596021	0	0	1.324788064	0	0	0	0
FBgn0265795	lncRNA:CR44584	19835917	2L	0.237641187	0.685944849	0.346443577	0.72900938		0.294288963	0	0.882866889	0	0	0	0	0
FBgn0265796	lncRNA:CR44585	19834933	2L	0.237641187	0.685944849	0.346443577	0.72900938		0.294288963	0	0.882866889	0	0	0	0	0
FBgn0265797	lncRNA:CR44586	19836239	2L						0	0	0	0	0	0	0	0
FBgn0265798	lncRNA:CR44587	19835170	2L	0.087955749	0.685944849	0.128225687	0.897970373		0.441596021	0.218922829	0	1.324788064	0	0	0	0.656768487
FBgn0265799	lncRNA:CR44588	19835784	2L	0	0.685944849	0	1		0	0	0	0	0	0	0	0
FBgn0265800	lncRNA:CR44589	19835932	2L	0.571895868	0.813528561	0.702981917	0.482067019		1.161563197	0.242160175	0.882866889	1.324788064	1.277034639	0.726480526	0	0
FBgn0265801	lncRNA:CR44590	19835178	2L	0.093936405	0.711521883	0.132021808	0.894967043		0.425678213	0.242160175	0	0	1.277034639	0.726480526	0	0
FBgn0265802	lncRNA:CR44591	19836140	2L	0.537012063	0.685944849	0.782879358	0.43369796		1.177481006	0	0.882866889	2.649576127	0	0	0	0
FBgn0265803	asRNA:CR44592	19836187	2L	-0.061729688	0.685944849	-0.089992203	0.928293411		0	0.322181425	0	0	0	0	0.966544276	0
FBgn0265804	lncRNA:CR44593	19835200	2L	0	0.685944849	0	1		0	0	0	0	0	0	0	0
FBgn0265805	lncRNA:CR44594	19834870	2L	0.537012063	0.685944849	0.782879358	0.43369796		1.308870256	0	0	2.649576127	1.277034639	0	0	0
FBgn0265806	lncRNA:CR44595	19835002	2L	0.292094912	0.736221407	0.396748734	0.691552758		0.883192042	0.218922829	0	2.649576127	0	0	0	0.656768487
FBgn0265807	lncRNA:CR44596	19835990	2L	0.181810787	0.887961992	0.204750641	0.837766952		0.425678213	0.242160175	0	0	1.277034639	0.726480526	0	0
FBgn0265808	lncRNA:CR44597	19835327	2L	0.954917359	0.902909955	1.057599768	0.290237948		1.71863066	0.242160175	0	1.324788064	3.831103918	0.726480526	0	0
FBgn0265809	lncRNA:CR44598	19834982	2L	0.237641187	0.685944849	0.346443577	0.72900938		0.425678213	0	0	0	1.277034639	0	0	0
FBgn0265811	asRNA:CR44600	19835716	2L	0.114692956	0.74743086	0.153449585	0.878043744		0.425678213	0.218922829	0	0	1.277034639	0	0	0.656768487
FBgn0265812	lncRNA:CR44601	19835527	2L						0	0	0	0	0	0	0	0
FBgn0265813	lncRNA:CR44602	19836055	2L	0.237641187	0.685944849	0.346443577	0.72900938		0.441596021	0	0	1.324788064	0	0	0	0
FBgn0265814	lncRNA:CR44603	19835151	2L	-0.090689532	0.767419512	-0.11817465	0.905929276		0	0.242160175	0	0	0	0.726480526	0	0
FBgn0265815	lncRNA:CR44604	19835560	2L						0	0	0	0	0	0	0	0
FBgn0265816	lncRNA:CR44605	19836118	2L						0	0	0	0	0	0	0	0
FBgn0265817	lncRNA:CR44606	19835751	2L	0	0.685944849	0	1		0	0	0	0	0	0	0	0
FBgn0265818	lncRNA:CR44607	19835730	2L						0	0	0	0	0	0	0	0
FBgn0265820	lncRNA:CR44609	19835094	2L						0	0	0	0	0	0	0	0
FBgn0265821	lncRNA:CR44610	19835076	2L	0	0.685944849	0	1		0	0	0	0	0	0	0	0
FBgn0265822	lncRNA:CR44611	19834719	2L						0	0	0	0	0	0	0	0
FBgn0265824	lncRNA:CR44613	19835624	2L	0.099047933	0.703693118	0.140754444	0.888063933		0.294288963	0.218922829	0.882866889	0	0	0	0	0.656768487
FBgn0265825	lncRNA:CR44614	19835404	2L						0	0	0	0	0	0	0	0
FBgn0265826	lncRNA:CR44615	19835047	2L						0	0	0	0	0	0	0	0
FBgn0265827	lncRNA:CR44616	19836023	2L	0.237641187	0.685944849	0.346443577	0.72900938		0.294288963	0	0.882866889	0	0	0	0	0
FBgn0265828	lncRNA:CR44617	19835661	2L						0	0	0	0	0	0	0	0
FBgn0265829	lncRNA:CR44618	19834771	2L	0.087955749	0.685944849	0.128225687	0.897970373		0.425678213	0.218922829	0	0	1.277034639	0	0	0.656768487
FBgn0265831	lncRNA:CR44620	19834756	X	0.237641187	0.685944849	0.346443577	0.72900938		0.441596021	0	0	1.324788064	0	0	0	0
FBgn0265832	lncRNA:CR44621	19835305	X	0	0.685944849	0	1		0	0	0	0	0	0	0	0
FBgn0265833	CG44622	19835635	2R						0	0	0	0	0	0	0	0
FBgn0265834	CG44623	19836050	2R						0	0	0	0	0	0	0	0
FBgn0265835	CG44624	19835525	2R						0	0	0	0	0	0	0	0
FBgn0265836	CG44625	19836231	2R						0	0	0	0	0	0	0	0
FBgn0265837	lncRNA:CR44626	19835714	2R						0	0	0	0	0	0	0	0
FBgn0265838	lncRNA:CR44627	19834879	2R	0	0.839573875	0	1		0	0	0	0	0	0	0	0
FBgn0265839	lncRNA:CR44628	19835486	2R						0	0	0	0	0	0	0	0
FBgn0265840	lncRNA:CR44629	19836096	2R						0	0	0	0	0	0	0	0
FBgn0265841	lncRNA:CR44630	19835251	2R	0.387791027	0.686200287	0.565128045	0.571986674		1.014256139	0.218922829	1.765733779	0	1.277034639	0	0	0.656768487
FBgn0265843	lncRNA:CR44632	19836164	2R	0.13651746	0.871943565	0.156566853	0.875586228		0.294288963	0.242160175	0.882866889	0	0	0.726480526	0	0
FBgn0265844	lncRNA:CR44633	19835225	2R	0.813685363	0.843447327	0.964713903	0.33468813		2.501943916	0.5643416	3.531467557	3.974364191	0	0.726480526	0.966544276	0
FBgn0265845	lncRNA:CR44634	19834791	2R						0	0	0	0	0	0	0	0
FBgn0265846	lncRNA:CR44635	19835284	2R	0.237641187	0.685944849	0.346443577	0.72900938		0.294288963	0	0.882866889	0	0	0	0	0
FBgn0265847	lncRNA:CR44636	19835706	2R						0	0	0	0	0	0	0	0
FBgn0265849	lncRNA:CR44638	19835545	2R	0.087955749	0.685944849	0.128225687	0.897970373		0.294288963	0.322181425	0.882866889	0	0	0	0.966544276	0
FBgn0265850	lncRNA:CR44639	19836193	2R	0.237641187	0.685944849	0.346443577	0.72900938		0.425678213	0	0	0	1.277034639	0	0	0
FBgn0265852	lncRNA:CR44641	19835660	2R	0	0.685944849	0	1		0	0	0	0	0	0	0	0
FBgn0265854	lncRNA:CR44643	19834963	2R						0	0	0	0	0	0	0	0
FBgn0265855	lncRNA:CR44644	19835518	2R	-0.061729688	0.685944849	-0.089992203	0.928293411		0	0.242160175	0	0	0	0.726480526	0	0
FBgn0265856	lncRNA:CR44645	19836071	2R						0	0	0	0	0	0	0	0
FBgn0265857	lncRNA:CR44646	19835188	2R	-0.061729688	0.685944849	-0.089992203	0.928293411		0	0.218922829	0	0	0	0	0	0.656768487
FBgn0265858	lncRNA:CR44647	19835551	2R						0	0	0	0	0	0	0	0
FBgn0265859	lncRNA:CR44648	19836191	2R						0	0	0	0	0	0	0	0
FBgn0265860	lncRNA:CR44649	19835211	2R						0	0	0	0	0	0	0	0
FBgn0265861	lncRNA:CR44650	19834881	2R						0	0	0	0	0	0	0	0
FBgn0265862	lncRNA:CR44651	19834788	2R	0	0.685944849	0	1		0	0	0	0	0	0	0	0
FBgn0265863	lncRNA:CR44652	19834956	2R	0.719503854	0.945514684	0.760965289	0.4466778		1.897448182	0.656768487	1.765733779	2.649576127	1.277034639	0	0	1.970305461
FBgn0265864	asRNA:CR44653	19835112	2R	-0.061645446	0.685952239	-0.089868422	0.928391775		0.441596021	0.461083004	0	1.324788064	0	0.726480526	0	0.656768487
FBgn0265865	lncRNA:CR44654	19835930	X						0	0	0	0	0	0	0	0
FBgn0265866	lncRNA:CR44655	19834889	X						0	0	0	0	0	0	0	0
FBgn0265868	lncRNA:CR44657	19835921	X	0.543536942	0.738746971	0.735755222	0.461879676		1.865612566	0.437845658	1.765733779	0	3.831103918	0	0	1.313536974
FBgn0265869	lncRNA:CR44658	19835621	X						0	0	0	0	0	0	0	0
FBgn0265870	CR44659	19835602	2R						0	0	0	0	0	0	0	0
FBgn0265871	lncRNA:CR44660	19835530	2R	0	0.685944849	0	1		0	0	0	0	0	0	0	0
FBgn0265874	lncRNA:CR44663	19836103	X						0	0	0	0	0	0	0	0
FBgn0265875	lncRNA:CR44664	19835099	X						0	0	0	0	0	0	0	0
FBgn0265876	lncRNA:CR44665	19836200	2R	0.387326625	0.685944849	0.564661467	0.572304048		0.719967176	0	0.882866889	0	1.277034639	0	0	0
FBgn0265877	CG44666	19835738	2R	0.70380774	0.758321819	0.928112211	0.353349366		1.292952447	0	0	1.324788064	2.554069279	0	0	0
FBgn0265879	lncRNA:CR44668	19835440	3L						0	0	0	0	0	0	0	0
FBgn0265881	lncRNA:CR44670	19835026	3L						0	0	0	0	0	0	0	0
FBgn0265882	lncRNA:CR44671	19835672	3L						0	0	0	0	0	0	0	0
FBgn0265883	lncRNA:CR44672	19835148	3L						0	0	0	0	0	0	0	0
FBgn0265884	lncRNA:CR44673	19835791	3L						0	0	0	0	0	0	0	0
FBgn0265885	lncRNA:CR44674	19835979	3L						0	0	0	0	0	0	0	0
FBgn0265886	lncRNA:CR44675	19836077	3L	0.418334892	0.707594585	0.591207028	0.554381714		0.719967176	0	0.882866889	0	1.277034639	0	0	0
FBgn0265889	lncRNA:CR44678	19835359	3L	-0.061729688	0.685944849	-0.089992203	0.928293411		0	0.322181425	0	0	0	0	0.966544276	0
FBgn0265890	lncRNA:CR44679	19835003	3L	0.387326625	0.685944849	0.564661467	0.572304048		0.883192042	0	0	2.649576127	0	0	0	0
FBgn0265891	lncRNA:CR44680	19834928	3L	0.107668332	0.686615163	0.156810303	0.875394353		0.719967176	0.437845658	0.882866889	0	1.277034639	0	0	1.313536974
FBgn0265892	lncRNA:CR44681	19835577	3L	0.387326625	0.685944849	0.564661467	0.572304048		0.867274234	0	0	1.324788064	1.277034639	0	0	0
FBgn0265893	lncRNA:CR44682	19835937	3L	0.087955749	0.685944849	0.128225687	0.897970373		0.441596021	0.322181425	0	1.324788064	0	0	0.966544276	0
FBgn0265895	lncRNA:CR44684	19835447	3L	0.613798973	0.922619626	0.66527847	0.505872399		1.308545102	0.461083004	2.648600668	0	1.277034639	0.726480526	0	0.656768487
FBgn0265896	lncRNA:CR44685	19835593	3L	0.778244285	0.835832372	0.931100913	0.351801366		1.455852161	0.218922829	1.765733779	1.324788064	1.277034639	0	0	0.656768487
FBgn0265897	lncRNA:CR44686	19835309	3L						0	0	0	0	0	0	0	0
FBgn0265898	lncRNA:CR44687	19835132	3L	0.670077302	0.686435646	0.976169151	0.328980648		1.439934352	0	1.765733779	0	2.554069279	0	0	0
FBgn0265899	lncRNA:CR44688	19835441	3L						0	0	0	0	0	0	0	0
FBgn0265900	lncRNA:CR44689	19836053	3L						0	0	0	0	0	0	0	0
FBgn0265903	lncRNA:CR44692	19835168	X	1.160151589	0.843519693	1.375369892	0.169016798		2.307208587	0	1.765733779	1.324788064	3.831103918	0	0	0
FBgn0265904	lncRNA:CR44693	19835952	2L						0	0	0	0	0	0	0	0
FBgn0265905	lncRNA:CR44694	19836092	2L						0	0	0	0	0	0	0	0
FBgn0265906	lncRNA:CR44695	19835101	2L						0	0	0	0	0	0	0	0
FBgn0265907	lncRNA:CR44696	19834875	2L						0	0	0	0	0	0	0	0
FBgn0265908	lncRNA:CR44697	19836217	2L	-0.041836362	0.686633211	-0.060929709	0.951415189		0.425678213	0.437845658	0	0	1.277034639	0	0	1.313536974
FBgn0265909	lncRNA:CR44698	19835266	2L	0	0.686133348	0	1		0	0	0	0	0	0	0	0
FBgn0265910	lncRNA:CR44699	19835483	2L	-0.222268419	0.707574658	-0.314127162	0.753424461		0	0.541104254	0	0	0	0	0.966544276	0.656768487
FBgn0265911	lncRNA:CR44700	19836091	2L	0.39925154	0.826210469	0.483232245	0.628930842		0.883192042	0.242160175	0	2.649576127	0	0.726480526	0	0
FBgn0265912	lncRNA:CR44701	19836173	2L	0	0.685944849	0	1		0	0	0	0	0	0	0	0
FBgn0265913	lncRNA:CR44702	19835820	3L						0	0	0	0	0	0	0	0
FBgn0265914	asRNA:CR44703	19835973	2R	-0.061729688	0.685944849	-0.089992203	0.928293411		0	0.242160175	0	0	0	0.726480526	0	0
FBgn0265915	asRNA:CR44704	19835645	2R	-0.061729688	0.685944849	-0.089992203	0.928293411		0	0.242160175	0	0	0	0.726480526	0	0
FBgn0265916	lncRNA:CR44705	19835708	X	0	0.685944849	0	1		0	0	0	0	0	0	0	0
FBgn0265917	CR44706		2L						0	0	0	0	0	0	0	0
FBgn0265919	lncRNA:CR44708	19835283	X						0	0	0	0	0	0	0	0
FBgn0265920	lncRNA:CR44709	19835109	3L						0	0	0	0	0	0	0	0
FBgn0265921	lncRNA:CR44710	19835184	X	0.087955749	0.685944849	0.128225687	0.897970373		0.425678213	0.242160175	0	0	1.277034639	0.726480526	0	0
FBgn0265922	lncRNA:CR44711	19834762	X	0.237641187	0.685944849	0.346443577	0.72900938		0.425678213	0	0	0	1.277034639	0	0	0
FBgn0265924	lncRNA:CR44713	19835946	3L	-0.024613286	0.783439284	-0.031416967	0.97493701		0.883192042	0.875691316	0	2.649576127	0	0	0	2.627073948
FBgn0265925	lncRNA:CR44714	19835335	3L	-0.061729688	0.685944849	-0.089992203	0.928293411		0	0.242160175	0	0	0	0.726480526	0	0
FBgn0265926	lncRNA:CR44715	19835009	3L	1.16148055	0.890058705	1.304948251	0.191910469		2.323126395	0.218922829	1.765733779	2.649576127	2.554069279	0	0	0.656768487
FBgn0265928	lncRNA:CR44717	19835416	3L	0.691192955	0.94597493	0.730667308	0.464982389		2.323126395	1.002187259	1.765733779	2.649576127	2.554069279	0.726480526	0.966544276	1.313536974
FBgn0265930	lncRNA:CR44719	19834751	3L	0.703141022	0.932765882	0.753823693	0.450955095		1.603159219	0.48432035	0.882866889	2.649576127	1.277034639	1.452961051	0	0
FBgn0265931	lncRNA:CR44720	19835526	3L	-0.061729688	0.685944849	-0.089992203	0.928293411		0	0.218922829	0	0	0	0	0	0.656768487
FBgn0265932	lncRNA:CR44721	19835855	3L	0.237641187	0.685944849	0.346443577	0.72900938		0.425678213	0	0	0	1.277034639	0	0	0
FBgn0265933	lncRNA:CR44722	19836076	3L	-0.061729688	0.685944849	-0.089992203	0.928293411		0	0.322181425	0	0	0	0	0.966544276	0
FBgn0265938	lncRNA:CR44725	19835497	2R						0	0	0	0	0	0	0	0
FBgn0265939	lncRNA:CR44726	19835628	2L						0	0	0	0	0	0	0	0
FBgn0265942	lncRNA:CR44729	19835318	2L	0.237641187	0.685944849	0.346443577	0.72900938		0.441596021	0	0	1.324788064	0	0	0	0
FBgn0265943	lncRNA:CR44730	19835600	2L	0	0.685944849	0	1		0	0	0	0	0	0	0	0
FBgn0265946	lncRNA:CR44733	19835345	2L						0	0	0	0	0	0	0	0
FBgn0265947	lncRNA:CR44734	19835274	2L						0	0	0	0	0	0	0	0
FBgn0265948	lncRNA:CR44735	19835689	2L						0	0	0	0	0	0	0	0
FBgn0265949	lncRNA:CR44736	19836098	2L						0	0	0	0	0	0	0	0
FBgn0265951	lncRNA:CR44738	19834994	2L						0	0	0	0	0	0	0	0
FBgn0265952	lncRNA:CR44739	19835924	2L	0.237641187	0.685944849	0.346443577	0.72900938		0.294288963	0	0.882866889	0	0	0	0	0
FBgn0265953	lncRNA:CR44740	19836194	2L	-0.404464756	0.725700765	-0.557343709	0.577292617		0	0.86328568	0	0	0	0	1.933088552	0.656768487
FBgn0265954	lncRNA:CR44741	19835741	2L	0	0.685944849	0	1		0	0	0	0	0	0	0	0
FBgn0265955	lncRNA:CR44742	19834726	2L	0.087955749	0.685944849	0.128225687	0.897970373		0.294288963	0.322181425	0.882866889	0	0	0	0.966544276	0
FBgn0265957	lncRNA:CR44744	19835493	2L	0.387326625	0.685944849	0.564661467	0.572304048		0.719967176	0	0.882866889	0	1.277034639	0	0	0
FBgn0265958	lncRNA:CR44745	19835606	2L						0	0	0	0	0	0	0	0
FBgn0265960	lncRNA:CR44747	19836215	2L	0.237641187	0.685944849	0.346443577	0.72900938		0.425678213	0	0	0	1.277034639	0	0	0
FBgn0265961	lncRNA:CR44748	19835249	2R	-0.061729688	0.685944849	-0.089992203	0.928293411		0	0.218922829	0	0	0	0	0	0.656768487
FBgn0265963	lncRNA:CR44750	19834740	2R	-0.061729688	0.685944849	-0.089992203	0.928293411		0	0.218922829	0	0	0	0	0	0.656768487
FBgn0265964	lncRNA:CR44751	19834965	X	0	0.685944849	0	1		0	0	0	0	0	0	0	0
FBgn0265965	lncRNA:CR44752	19835367	X	0	0.685944849	0	1		0	0	0	0	0	0	0	0
FBgn0265967	lncRNA:CR44754	19836162	X	0.349153324	0.809371846	0.431388028	0.666186254		0.867274234	0.322181425	0	1.324788064	1.277034639	0	0.966544276	0
FBgn0265968	Tfb5	7354403	2L						0	0	0	0	0	0	0	0
FBgn0265976	lncRNA:CR44755	19835388	2R	0.237641187	0.685944849	0.346443577	0.72900938		0.425678213	0	0	0	1.277034639	0	0	0
FBgn0265977	lncRNA:CR44756	19835980	2R	-0.189759929	0.811318122	-0.233890904	0.815069675		0.294288963	0.656768487	0.882866889	0	0	0	0	1.970305461
FBgn0265978	lncRNA:CR44757	19834732	2R	-0.061729688	0.685944849	-0.089992203	0.928293411		0	0.242160175	0	0	0	0.726480526	0	0
FBgn0265979	lncRNA:CR44758	19834984	2R	0.237641187	0.685944849	0.346443577	0.72900938		0.425678213	0	0	0	1.277034639	0	0	0
FBgn0265982	lncRNA:CR44761	19834852	2R	0	0.685944849	0	1		0	0	0	0	0	0	0	0
FBgn0265986	lncRNA:CR44765	19835111	X						0	0	0	0	0	0	0	0
FBgn0265992	lncRNA:CR44767	19834914	2L						0	0	0	0	0	0	0	0
FBgn0265993	lncRNA:CR44768	19835438	2L	-0.355399672	0.686464573	-0.517724709	0.604650356		0	0.783264429	0	0	0	0.726480526	0.966544276	0.656768487
FBgn0265994	lncRNA:CR44769	19836042	2L						0	0	0	0	0	0	0	0
FBgn0265995	lncRNA:CR44770	19835760	2L						0	0	0	0	0	0	0	0
FBgn0265996	lncRNA:CR44771	19835115	2L	0	0.685944849	0	1		0	0	0	0	0	0	0	0
FBgn0265997	lncRNA:CR44772	19836120	2L	0.087955749	0.685944849	0.128225687	0.897970373		0.294288963	0.218922829	0.882866889	0	0	0	0	0.656768487
FBgn0265999	lncRNA:CR44773	19835663	2L	-0.061729688	0.685944849	-0.089992203	0.928293411		0	0.242160175	0	0	0	0.726480526	0	0
FBgn0266001	lncRNA:CR44775	19835092	2L						0	0	0	0	0	0	0	0
FBgn0266002	lncRNA:CR44776	19836100	2L	-0.061729688	0.685944849	-0.089992203	0.928293411		0	0.218922829	0	0	0	0	0	0.656768487
FBgn0266004	lncRNA:CR44778	19835764	2L						0	0	0	0	0	0	0	0
FBgn0266007	lncRNA:CR44780	19835252	2R						0	0	0	0	0	0	0	0
FBgn0266008	lncRNA:CR44781	19834950	2R	0.237641187	0.685944849	0.346443577	0.72900938		0.441596021	0	0	1.324788064	0	0	0	0
FBgn0266009	lncRNA:CR44782	19835303	2R						0	0	0	0	0	0	0	0
FBgn0266010	lncRNA:CR44783	19834966	2R						0	0	0	0	0	0	0	0
FBgn0266020	lncRNA:CR44785	19835582	2L	1.062996404	0.907557549	1.171271623	0.241489614		2.879868705	0.437845658	3.531467557	0	5.108138557	0	0	1.313536974
FBgn0266021	lncRNA:CR44786	19836087	2L	0.533287653	0.686010197	0.777375694	0.436937148		0.882866889	0	2.648600668	0	0	0	0	0
FBgn0266022	lncRNA:CR44787	19835400	2L						0	0	0	0	0	0	0	0
FBgn0266023	lncRNA:CR44788	19835763	2L						0	0	0	0	0	0	0	0
FBgn0266024	lncRNA:CR44789	19835162	2L						0	0	0	0	0	0	0	0
FBgn0266025	lncRNA:CR44790	19836148	2L	0	0.685944849	0	1		0	0	0	0	0	0	0	0
FBgn0266026	lncRNA:CR44791	19834755	2L						0	0	0	0	0	0	0	0
FBgn0266027	asRNA:TS15	19835285	2L	0	0.685944849	0	1		0	0	0	0	0	0	0	0
FBgn0266029	lncRNA:CR44794	19834901	2L	0.087955749	0.685944849	0.128225687	0.897970373		0.294288963	0.218922829	0.882866889	0	0	0	0	0.656768487
FBgn0266030	lncRNA:CR44795	19835033	2L						0	0	0	0	0	0	0	0
FBgn0266031	lncRNA:CR44796	19835587	2L	-0.699544176	0.869339879	-0.804684327	0.421001866		0	0.978949912	0	0	0	0	0.966544276	1.970305461
FBgn0266032	lncRNA:CR44797	19836232	2L	0	0.685944849	0	1		0	0	0	0	0	0	0	0
FBgn0266033	lncRNA:CR44798	19835090	2L						0	0	0	0	0	0	0	0
FBgn0266034	lncRNA:CR44799	19835166	2L						0	0	0	0	0	0	0	0
FBgn0266035	lncRNA:CR44800	19835768	2L						0	0	0	0	0	0	0	0
FBgn0266036	lncRNA:CR44801	19834880	2L						0	0	0	0	0	0	0	0
FBgn0266037	lncRNA:CR44802	19835893	2L						0	0	0	0	0	0	0	0
FBgn0266038	lncRNA:CR44803	19836043	2L	0.387326625	0.685944849	0.564661467	0.572304048		0.719967176	0	0.882866889	0	1.277034639	0	0	0
FBgn0266039	lncRNA:CR44804	19835004	2L	0.237641187	0.685944849	0.346443577	0.72900938		0.441596021	0	0	1.324788064	0	0	0	0
FBgn0266040	lncRNA:CR44805	19836146	2R	0	0.685944849	0	1		0	0	0	0	0	0	0	0
FBgn0266043	lncRNA:CR44808	19834736	2L						0	0	0	0	0	0	0	0
FBgn0266045	lncRNA:CR44810	19836248	2R	0.256922519	0.854478609	0.300677532	0.763660404		0.882866889	0.48432035	2.648600668	0	0	1.452961051	0	0
FBgn0266047	CG44812	19835181	2R	0.087955749	0.685944849	0.128225687	0.897970373		0.425678213	0.242160175	0	0	1.277034639	0.726480526	0	0
FBgn0266048	lncRNA:CR44813	19834874	2R	0	0.685944849	0	1		0	0	0	0	0	0	0	0
FBgn0266050	CG44815	19835594	X	-0.658509207	0.825597308	-0.797615497	0.425093655		0	1.094614145	0	0	0	0	0	3.283842435
FBgn0266052	lncRNA:CR44817	19835172	X	-0.487335798	0.718373557	-0.678387718	0.497525895		0	1.197872741	0	0	0	0	0.966544276	2.627073948
FBgn0266065	asRNA:CR44818	19835444	2L	0.237641187	0.685944849	0.346443577	0.72900938		0.294288963	0	0.882866889	0	0	0	0	0
FBgn0266066	lncRNA:CR44819	19834778	2L	0	0.685944849	0	1		0	0	0	0	0	0	0	0
FBgn0266067	lncRNA:CR44820	19835425	2L	0.237641187	0.685944849	0.346443577	0.72900938		0.441596021	0	0	1.324788064	0	0	0	0
FBgn0266068	lncRNA:CR44821	19834869	2L						0	0	0	0	0	0	0	0
FBgn0266069	lncRNA:CR44822	19835514	2L	0.331208824	0.779865013	0.424700195	0.671055241		0.441596021	0	0	1.324788064	0	0	0	0
FBgn0266070	lncRNA:CR44823	19834998	2L						0	0	0	0	0	0	0	0
FBgn0266071	lncRNA:CR44824	19835782	2L	0	0.685944849	0	1		0	0	0	0	0	0	0	0
FBgn0266072	lncRNA:CR44825	19835873	2L	-0.314775259	0.687227001	-0.458036804	0.646926		0	0.656768487	0	0	0	0	0	1.970305461
FBgn0266073	lncRNA:CR44826	19835081	2R	-0.20343925	0.690027528	-0.29482773	0.768125482		0	0.461083004	0	0	0	0.726480526	0	0.656768487
FBgn0266074	lncRNA:CR44827	19834807	2R						0	0	0	0	0	0	0	0
FBgn0266076	mir-276a	12798171	3L						0	0	0	0	0	0	0	0
FBgn0266087	lncRNA:CR44829	19835133	2R						0	0	0	0	0	0	0	0
FBgn0266097	lncRNA:CR44834	19835834	X	0.237641187	0.685944849	0.346443577	0.72900938		0.425678213	0	0	0	1.277034639	0	0	0
FBgn0266114	asRNA:CR44840	19835217	X	0.087955749	0.685944849	0.128225687	0.897970373		0.441596021	0.322181425	0	1.324788064	0	0	0.966544276	0
FBgn0266115	asRNA:CR44841	19835962	X	0.128469368	0.774994456	0.165768112	0.868339442		0.735884984	0.48432035	0.882866889	1.324788064	0	1.452961051	0	0
FBgn0266138	lncRNA:CR44844	19835407	2L						0	0	0	0	0	0	0	0
FBgn0266140	lncRNA:CR44846	19835231	2L						0	0	0	0	0	0	0	0
FBgn0266141	asRNA:CR44847	19834859	2L	-0.511302897	0.909921114	-0.561920027	0.574170508		0.441596021	1.105445855	0	1.324788064	0	0.726480526	1.933088552	0.656768487
FBgn0266142	lncRNA:CR44848	19835034	2L						0	0	0	0	0	0	0	0
FBgn0266143	asRNA:CR44849	19835978	2L	0.241427653	0.930728802	0.259396349	0.795329446		1.014256139	0.680005833	1.765733779	0	1.277034639	0.726480526	0	1.313536974
FBgn0266144	asRNA:CR44850	19836238	2L						0	0	0	0	0	0	0	0
FBgn0266146	lncRNA:CR44852	19835882	2L						0	0	0	0	0	0	0	0
FBgn0266147	lncRNA:CR44853	19835446	2L	0.237641187	0.685944849	0.346443577	0.72900938		0.441596021	0	0	1.324788064	0	0	0	0
FBgn0266148	lncRNA:CR44854	19836057	2L						0	0	0	0	0	0	0	0
FBgn0266149	lncRNA:CR44855	19835020	2L	-0.553824006	0.863168897	-0.641617194	0.521121766		0	0.760027083	0	0	0	0	0.966544276	1.313536974
FBgn0266150	lncRNA:CR44856	19835939	2L	-0.061729688	0.685944849	-0.089992203	0.928293411		0	0.218922829	0	0	0	0	0	0.656768487
FBgn0266151	lncRNA:CR44857	19834899	2L						0	0	0	0	0	0	0	0
FBgn0266152	lncRNA:CR44858	19835187	2L						0	0	0	0	0	0	0	0
FBgn0266153	lncRNA:CR44859	19835688	2L						0	0	0	0	0	0	0	0
FBgn0266154	lncRNA:CR44860	19835339	2L						0	0	0	0	0	0	0	0
FBgn0266155	lncRNA:CR44861	19834945	2L	0	0.685944849	0	1		0	0	0	0	0	0	0	0
FBgn0266156	lncRNA:CR44862	19835570	2L	0.087955749	0.685944849	0.128225687	0.897970373		0.425678213	0.322181425	0	0	1.277034639	0	0.966544276	0
FBgn0266157	lncRNA:CR44863	19835925	2L						0	0	0	0	0	0	0	0
FBgn0266158	lncRNA:CR44864	19836063	2L						0	0	0	0	0	0	0	0
FBgn0266159	lncRNA:CR44865	19835314	2L						0	0	0	0	0	0	0	0
FBgn0266161	lncRNA:CR44867	19835974	2L	0	0.685944849	0	1		0	0	0	0	0	0	0	0
FBgn0266162	lncRNA:CR44868	19835046	2L	0	0.685944849	0	1		0	0	0	0	0	0	0	0
FBgn0266163	CG44869	19834832	2L						0	0	0	0	0	0	0	0
FBgn0266164	lncRNA:CR44870	19835880	2L						0	0	0	0	0	0	0	0
FBgn0266165	lncRNA:CR44871	19835018	2L	0.237641187	0.685944849	0.346443577	0.72900938		0.425678213	0	0	0	1.277034639	0	0	0
FBgn0266166	asRNA:CR44872	19835321	2L						0	0	0	0	0	0	0	0
FBgn0266168	lncRNA:CR44874	19835697	2L	0	0.685944849	0	1		0	0	0	0	0	0	0	0
FBgn0266169	lncRNA:CR44875	19834862	2L						0	0	0	0	0	0	0	0
FBgn0266170	pre-mod(mdg4)-C	19835476	3R						0	0	0	0	0	0	0	0
FBgn0266171	pre-mod(mdg4)-AB	19836240	3R						0	0	0	0	0	0	0	0
FBgn0266173	pre-mod(mdg4)-K	19835678	3R						0	0	0	0	0	0	0	0
FBgn0266174	pre-mod(mdg4)-L	19835907	3R						0	0	0	0	0	0	0	0
FBgn0266175	pre-mod(mdg4)-P	19835348	3R						0	0	0	0	0	0	0	0
FBgn0266176	pre-mod(mdg4)-J	19836032	3R						0	0	0	0	0	0	0	0
FBgn0266177	pre-mod(mdg4)-I	19834930	3R						0	0	0	0	0	0	0	0
FBgn0266178	pre-mod(mdg4)-B	19835051	3R	-0.211415126	0.685944849	-0.308210093	0.757922473		0	0.437845658	0	0	0	0	0	1.313536974
FBgn0266181	lncRNA:CRG	19835905	3R						0	0	0	0	0	0	0	0
FBgn0266182	lncRNA:CR44888	19835666	X	0.78036105	0.919833603	0.848371974	0.396230846		0.735884984	0	0.882866889	1.324788064	0	0	0	0
FBgn0266195	Tgs1	59260	3R						0	0	0	0	0	0	0	0
FBgn0266196	asRNA:CR44891	19836009	X	0.096779865	0.737495201	0.131227789	0.895595114		0.294288963	0.242160175	0.882866889	0	0	0.726480526	0	0
FBgn0266198	lncRNA:CR44893	19835881	X	0.030583773	0.877635464	0.034847923	0.972201006		0.883192042	0.783264429	0	2.649576127	0	0.726480526	0.966544276	0.656768487
FBgn0266200	lncRNA:CR44895	19835682	X	1.115022132	0.816822017	1.365073552	0.172229934		2.160226682	0	0	2.649576127	3.831103918	0	0	0
FBgn0266203	lncRNA:CR44898	19835193	2L						0	0	0	0	0	0	0	0
FBgn0266205	lncRNA:CR44900	19836241	2L						0	0	0	0	0	0	0	0
FBgn0266206	lncRNA:CR44901	19834853	2L						0	0	0	0	0	0	0	0
FBgn0266207	lncRNA:CR44902	19835397	2L						0	0	0	0	0	0	0	0
FBgn0266208	lncRNA:CR44903	19836233	2L	0.387326625	0.685944849	0.564661467	0.572304048		0.588577926	0	1.765733779	0	0	0	0	0
FBgn0266209	lncRNA:CR44904	19835616	2L	0.237641187	0.685944849	0.346443577	0.72900938		0.294288963	0	0.882866889	0	0	0	0	0
FBgn0266210	lncRNA:CR44905	19836130	2L	-0.061729688	0.685944849	-0.089992203	0.928293411		0	0.242160175	0	0	0	0.726480526	0	0
FBgn0266212	asRNA:CR44907	19835915	2L	0.347635226	0.793462963	0.438124074	0.661296344		0.441596021	0	0	1.324788064	0	0	0	0
FBgn0266213	lncRNA:CR44908	19835257	2L						0	0	0	0	0	0	0	0
FBgn0266214	lncRNA:CR44909	19835484	2L	-0.061729688	0.685944849	-0.089992203	0.928293411		0	0.322181425	0	0	0	0	0.966544276	0
FBgn0266217	lncRNA:CR44912	19835130	2L	-0.061729688	0.685944849	-0.089992203	0.928293411		0	0.322181425	0	0	0	0	0.966544276	0
FBgn0266219	lncRNA:CR44914	19834861	2L	0.387326625	0.685944849	0.564661467	0.572304048		0.851356426	0	0	0	2.554069279	0	0	0
FBgn0266220	lncRNA:CR44915	19835833	2L						0	0	0	0	0	0	0	0
FBgn0266221	lncRNA:CR44916	19836108	2L	0	0.685944849	0	1		0	0	0	0	0	0	0	0
FBgn0266226	lncRNA:CR44921	19835507	3R						0	0	0	0	0	0	0	0
FBgn0266228	lncRNA:CR44923	19834980	3R	0.237641187	0.685944849	0.346443577	0.72900938		0.425678213	0	0	0	1.277034639	0	0	0
FBgn0266229	lncRNA:CR44924	19835584	3R	-0.188393794	0.894722367	-0.210561176	0.83322971		0.425678213	0.656768487	0	0	1.277034639	0	0	1.970305461
FBgn0266230	lncRNA:CR44925	19834799	3R						0	0	0	0	0	0	0	0
FBgn0266231	lncRNA:CR44926	19835291	3R						0	0	0	0	0	0	0	0
FBgn0266232	lncRNA:CR44927	19835462	3R						0	0	0	0	0	0	0	0
FBgn0266233	lncRNA:CR44928	19835971	3R						0	0	0	0	0	0	0	0
FBgn0266234	lncRNA:CR44929	19836183	3R	-0.330098419	0.849444125	-0.388605218	0.697568206		0.294288963	0.86328568	0.882866889	0	0	0	1.933088552	0.656768487
FBgn0266239	lncRNA:CR44934	19836047	3R						0	0	0	0	0	0	0	0
FBgn0266240	lncRNA:CR44935	19836195	3R						0	0	0	0	0	0	0	0
FBgn0266241	lncRNA:CR44936	19835691	3R	-0.061729688	0.685944849	-0.089992203	0.928293411		0	0.322181425	0	0	0	0	0.966544276	0
FBgn0266244	lncRNA:CR44939	19835244	3R	0	0.685944849	0	1		0	0	0	0	0	0	0	0
FBgn0266245	lncRNA:CR44940	19835176	3R	0.106705191	0.725017242	0.147176074	0.882993045		0.867274234	0.541104254	0	1.324788064	1.277034639	0	0.966544276	0.656768487
FBgn0266246	lncRNA:CR44941	19835947	3R	0.087955749	0.685944849	0.128225687	0.897970373		0.441596021	0.218922829	0	1.324788064	0	0	0	0.656768487
FBgn0266247	lncRNA:CR44942	19835903	3R						0	0	0	0	0	0	0	0
FBgn0266248	lncRNA:CR44943	19835553	3R	0.237641187	0.685944849	0.346443577	0.72900938		0.294288963	0	0.882866889	0	0	0	0	0
FBgn0266249	lncRNA:CR44944	19835055	3R						0	0	0	0	0	0	0	0
FBgn0266251	lncRNA:CR44946	19836094	3R						0	0	0	0	0	0	0	0
FBgn0266252	lncRNA:CR44947	19835685	3R	0.087955749	0.685944849	0.128225687	0.897970373		0.294288963	0.322181425	0.882866889	0	0	0	0.966544276	0
FBgn0266253	lncRNA:CR44948	19836210	3R						0	0	0	0	0	0	0	0
FBgn0266254	lncRNA:CR44949	19834785	3R						0	0	0	0	0	0	0	0
FBgn0266255	lncRNA:CR44950	19835209	3R						0	0	0	0	0	0	0	0
FBgn0266256	lncRNA:CR44951	19835670	3R	0.237641187	0.685944849	0.346443577	0.72900938		0.294288963	0	0.882866889	0	0	0	0	0
FBgn0266257	lncRNA:CR44952	19835679	3R						0	0	0	0	0	0	0	0
FBgn0266259	CG44954	19835263	3R	-0.061729688	0.685944849	-0.089992203	0.928293411		0	0.218922829	0	0	0	0	0	0.656768487
FBgn0266261	CG44956	19835010	3R	0.237641187	0.685944849	0.346443577	0.72900938		0.294288963	0	0.882866889	0	0	0	0	0
FBgn0266263	asRNA:CR44958	19836036	X	-0.972787392	0.935422464	-1.039944442	0.298365713		0	1.197872741	0	0	0	0	0.966544276	2.627073948
FBgn0266277	asRNA:CR44962	19836135	X	-0.015886298	0.838394211	-0.018948482	0.984882203		0.425678213	0.437845658	0	0	1.277034639	0	0	1.313536974
FBgn0266278	lncRNA:CR44963	19835737	X						0	0	0	0	0	0	0	0
FBgn0266280	lncRNA:CR44965	19835179	X	0.537012063	0.685944849	0.782879358	0.43369796		1.161563197	0	0.882866889	1.324788064	1.277034639	0	0	0
FBgn0266302	lncRNA:CR44967	19835702	3R						0	0	0	0	0	0	0	0
FBgn0266303	asRNA:CR44968	19835428	2L	-0.056648442	0.687196555	-0.082434118	0.934301506		0	0.218922829	0	0	0	0	0	0.656768487
FBgn0266305	lncRNA:CR44970	19835536	2L						0	0	0	0	0	0	0	0
FBgn0266306	lncRNA:CR44971	19836180	2L						0	0	0	0	0	0	0	0
FBgn0266307	asRNA:CR44972	19836069	2L	-0.092743177	0.935971277	-0.099087631	0.921068693		0.588577926	0.783264429	1.765733779	0	0	0.726480526	0.966544276	0.656768487
FBgn0266311	asRNA:CR44976	19834890	2L	0.391871483	0.864525947	0.453279031	0.65034783		0.588577926	0.218922829	1.765733779	0	0	0	0	0.656768487
FBgn0266314	lncRNA:CR44979	19834906	2L						0	0	0	0	0	0	0	0
FBgn0266315	lncRNA:CR44980	19834860	2L	-0.721568439	0.860328444	-0.838712755	0.401630519		0.441596021	1.669787455	0	1.324788064	0	1.452961051	2.899632827	0.656768487
FBgn0266316	asRNA:CR44981	19836125	2L	-0.129191375	0.776838407	-0.166304052	0.867917678		0	0.322181425	0	0	0	0	0.966544276	0
FBgn0266318	lncRNA:CR44983	19836026	2L						0	0	0	0	0	0	0	0
FBgn0266320	lncRNA:CR44985	19835997	2L	-0.61931415	0.813430254	-0.761361096	0.446441417		0	1.002187259	0	0	0	0.726480526	0.966544276	1.313536974
FBgn0266323	lncRNA:CR44988	19836079	2L	-0.211415126	0.685944849	-0.308210093	0.757922473		0	0.541104254	0	0	0	0	0.966544276	0.656768487
FBgn0266325	asRNA:CR44990	19835879	2L						0	0	0	0	0	0	0	0
FBgn0266327	asRNA:CR44992	19836107	2L	-0.477447305	0.819987927	-0.582261383	0.560390632		0	0.783264429	0	0	0	0.726480526	0.966544276	0.656768487
FBgn0266329	lncRNA:CR44994	19835747	2L	0.273500927	0.808116075	0.338442627	0.735029656		1.587241411	0.875691316	0.882866889	1.324788064	2.554069279	0	0	2.627073948
FBgn0266348	lncRNA:CR44997	19835933	X	-0.061729688	0.685944849	-0.089992203	0.928293411		0	0.218922829	0	0	0	0	0	0.656768487
FBgn0266349	asRNA:CR44998	19836029	X	-0.117886882	0.87081607	-0.135375179	0.892315247		0	0.218922829	0	0	0	0	0	0.656768487
FBgn0266352	asRNA:CR45001	19834819	X	-0.619126165	0.828134961	-0.747615056	0.454692381		0	1.002187259	0	0	0	0.726480526	0.966544276	1.313536974
FBgn0266355	lncRNA:CR45003	19834975	X						0	0	0	0	0	0	0	0
FBgn0266356	lncRNA:CR45004	19834947	2L	-0.333374986	0.687457072	-0.484939351	0.627719367		0	0.703243179	0	0	0	1.452961051	0	0.656768487
FBgn0266357	lncRNA:CR45005	19834729	2L						0	0	0	0	0	0	0	0
FBgn0266358	lncRNA:CR45006	19835368	2L						0	0	0	0	0	0	0	0
FBgn0266360	asRNA:CR45008	19835634	2L	0	0.685944849	0	1		0	0	0	0	0	0	0	0
FBgn0266363	CG45011	19835723	2L						0	0	0	0	0	0	0	0
FBgn0266364	CG45012	19834795	2L						0	0	0	0	0	0	0	0
FBgn0266365	lncRNA:CR45013	19835288	2L						0	0	0	0	0	0	0	0
FBgn0266366	lncRNA:CR45014	19835898	2L						0	0	0	0	0	0	0	0
FBgn0266371	asRNA:CR45015	19835243	3R	1.698521507	0.942902143	1.801376229	0.0716436		3.043093571	0.242160175	2.648600668	2.649576127	3.831103918	0.726480526	0	0
FBgn0266378	lncRNA:CR45020	19836149	2R						0	0	0	0	0	0	0	0
FBgn0266379	lncRNA:CR45021	19835264	2R						0	0	0	0	0	0	0	0
FBgn0266380	lncRNA:CR45022	19835028	2R						0	0	0	0	0	0	0	0
FBgn0266381	lncRNA:CR45023	19834805	3R						0	0	0	0	0	0	0	0
FBgn0266382	asRNA:CR45024	19835818	3R	0.237641187	0.685944849	0.346443577	0.72900938		0.294288963	0	0.882866889	0	0	0	0	0
FBgn0266383	lncRNA:CR45025	19835129	3L						0	0	0	0	0	0	0	0
FBgn0266389	lncRNA:CR45029	19836011	3R	0.174237651	0.805384999	0.21634082	0.828722093		0.719967176	0.437845658	0.882866889	0	1.277034639	0	0	1.313536974
FBgn0266391	lncRNA:CR45031	19834752	2R						0	0	0	0	0	0	0	0
FBgn0266392	lncRNA:CR45032	19835295	2R	0	0.685944849	0	1		0	0	0	0	0	0	0	0
FBgn0266393	CR45033		3R						0	0	0	0	0	0	0	0
FBgn0266394	lncRNA:CR45034	19835377	3L	0	0.685944849	0	1		0	0	0	0	0	0	0	0
FBgn0266395	lncRNA:CR45035	19835945	3L						0	0	0	0	0	0	0	0
FBgn0266398	lncRNA:CR45038	19835259	3R	0.089688021	0.696194991	0.128826007	0.897495327		0.425678213	0.242160175	0	0	1.277034639	0.726480526	0	0
FBgn0266400	lncRNA:CR45040	19834808	3R						0	0	0	0	0	0	0	0
FBgn0266401	asRNA:CR45041	19836000	3R						0	0	0	0	0	0	0	0
FBgn0266402	asRNA:CR45042	19834798	3L	0	0.685944849	0	1		0	0	0	0	0	0	0	0
FBgn0266403	lncRNA:CR45043	19835992	3L						0	0	0	0	0	0	0	0
FBgn0266405	CG45045	19836048	3R	-0.497662586	0.72517962	-0.686261131	0.492548455		0	1.025424605	0	0	0	1.452961051	0.966544276	0.656768487
FBgn0266406	asRNA:CR45046	19834986	3R	-0.061729688	0.685944849	-0.089992203	0.928293411		0	0.242160175	0	0	0	0.726480526	0	0
FBgn0266415	lncRNA:CR45055	19835870	3R						0	0	0	0	0	0	0	0
FBgn0266416	asRNA:CR45056	19835533	3R	0	0.685944849	0	1		0	0	0	0	0	0	0	0
FBgn0266419	lncRNA:CR45059	19835799	X	1.58733316	0.938575787	1.691214692	0.090795806		2.896111666	0.218922829	0.882866889	3.974364191	3.831103918	0	0	0.656768487
FBgn0266430	CG45060	19835394	X	0.625438175	0.920960918	0.679114784	0.497065136		1.014256139	0.322181425	1.765733779	0	1.277034639	0	0.966544276	0
FBgn0266431	CG45061	19835998	X	0.732110327	0.686965038	1.06571701	0.286551586		1.471444816	0	4.414334447	0	0	0	0	0
FBgn0266432	CG45062	19835139	2R	-0.299079355	0.869664006	-0.343902189	0.730919846		0.425678213	0.783264429	0	0	1.277034639	0.726480526	0.966544276	0.656768487
FBgn0266433	CG45063	19835490	2R	-0.059560952	0.686137613	-0.086806132	0.930825613		0	0.218922829	0	0	0	0	0	0.656768487
FBgn0266434	CG45064	19836116	X						0	0	0	0	0	0	0	0
FBgn0266435	CG45065	19835504	X						0	0	0	0	0	0	0	0
FBgn0266436	CG45066	19835136	3L	0.237641187	0.685944849	0.346443577	0.72900938		0.425678213	0	0	0	1.277034639	0	0	0
FBgn0266437	CG45067	38371	3L	0.050966998	0.931051865	0.054741309	0.956344559		0.851356426	0.760027083	0	0	2.554069279	0	0.966544276	1.313536974
FBgn0266438	PIG-Z	19835548	2R						0	0	0	0	0	0	0	0
FBgn0266439	CG45069	19836003	2R						0	0	0	0	0	0	0	0
FBgn0266442	CG45072	19835597	3R	-0.061729688	0.685944849	-0.089992203	0.928293411		0	0.218922829	0	0	0	0	0	0.656768487
FBgn0266443	CG45073	19836197	3R						0	0	0	0	0	0	0	0
FBgn0266445	CG45075	19834937	2L						0	0	0	0	0	0	0	0
FBgn0266451	fau	41291	3R	1.612182922	0.893437682	1.804471597	0.071157408		2.7328868	0	1.765733779	1.324788064	5.108138557	0	0	0
FBgn0266454	CG45079	19835571	3R						0	0	0	0	0	0	0	0
FBgn0266455	CG45080	19834892	3R						0	0	0	0	0	0	0	0
FBgn0266459	CG45084	19836008	2L						0	0	0	0	0	0	0	0
FBgn0266486	CG45085	19834931	2R						0	0	0	0	0	0	0	0
FBgn0266487	CG45086	19835902	2R						0	0	0	0	0	0	0	0
FBgn0266488	CG45087	19834964	2R						0	0	0	0	0	0	0	0
FBgn0266489	CG45088	19835563	2R						0	0	0	0	0	0	0	0
FBgn0266490	CG45089	19835262	X						0	0	0	0	0	0	0	0
FBgn0266491	SclA	19835657	2L						0	0	0	0	0	0	0	0
FBgn0266525	CG45092	19836220	2R						0	0	0	0	0	0	0	0
FBgn0266535	lncRNA:CR45096	19835171	3L	0	0.685944849	0	1		0	0	0	0	0	0	0	0
FBgn0266536	lncRNA:CR45097	19834884	3L						0	0	0	0	0	0	0	0
FBgn0266537	lncRNA:CR45098	19835884	3L						0	0	0	0	0	0	0	0
FBgn0266538	CG45099	19835431	3R						0	0	0	0	0	0	0	0
FBgn0266539	CG45100	19835016	3R						0	0	0	0	0	0	0	0
FBgn0266540	CG45101	19834824	3L						0	0	0	0	0	0	0	0
FBgn0266564	lncRNA:CR45103	19835281	3R						0	0	0	0	0	0	0	0
FBgn0266565	asRNA:CR45104	19835836	3R						0	0	0	0	0	0	0	0
FBgn0266573	tRNA:Thr-TGT-2-3		2R	-0.211415126	0.685944849	-0.308210093	0.757922473		0	0.48432035	0	0	0	1.452961051	0	0
FBgn0266574	tRNA:Thr-TGT-2-4		2R	0.931956269	0.872205497	1.068505383	0.285292603		1.881530374	0.242160175	1.765733779	1.324788064	2.554069279	0.726480526	0	0
FBgn0266578	lncRNA:CR45109	19835384	3R						0	0	0	0	0	0	0	0
FBgn0266585	tRNA:Leu-CAG-1-8	3771899	3L						0	0	0	0	0	0	0	0
FBgn0266588	lncRNA:CR45113	19835693	3L						0	0	0	0	0	0	0	0
FBgn0266589	lncRNA:CR45114	19835134	3L						0	0	0	0	0	0	0	0
FBgn0266590	lncRNA:CR45115	19836102	3L						0	0	0	0	0	0	0	0
FBgn0266592	lncRNA:CR45117	19834924	3L						0	0	0	0	0	0	0	0
FBgn0266593	lncRNA:CR45118	19836021	3L	0.237641187	0.685944849	0.346443577	0.72900938		0.441596021	0	0	1.324788064	0	0	0	0
FBgn0266594	lncRNA:CR45119	19836211	3L	0.237641187	0.685944849	0.346443577	0.72900938		0.294288963	0	0.882866889	0	0	0	0	0
FBgn0266595	lncRNA:CR45120	19836044	3L	-0.355399672	0.686464573	-0.517724709	0.604650356		0	0.783264429	0	0	0	0.726480526	0.966544276	0.656768487
FBgn0266596	asRNA:CR45121	19835435	3L	0.087955749	0.685944849	0.128225687	0.897970373		0.294288963	0.218922829	0.882866889	0	0	0	0	0.656768487
FBgn0266615	CG45122	19835488	3R	0	0.685944849	0	1		0	0	0	0	0	0	0	0
FBgn0266616	lncRNA:CR45123	19835331	4	0.711157898	0.878098897	0.809883603	0.418007077		2.060673048	0.48432035	0.882866889	5.299152254	0	1.452961051	0	0
FBgn0266618	lncRNA:CR45125	19835515	4	-0.061645446	0.685952239	-0.089868422	0.928391775		0.294288963	0.461083004	0.882866889	0	0	0.726480526	0	0.656768487
FBgn0266621	lncRNA:CR45128	19835854	2R	1.508871646	0.912376923	1.65378103	0.098172012		3.190400629	0.218922829	1.765733779	3.974364191	3.831103918	0	0	0.656768487
FBgn0266623	asRNA:CR45130	19835077	2R	-0.604236724	0.857429814	-0.704706921	0.480992643		0	0.886523026	0	0	0	0.726480526	1.933088552	0
FBgn0266624	asRNA:CR45131	19835632	2R	-0.618368826	0.889962751	-0.694825514	0.487164657		0	0.760027083	0	0	0	0	0.966544276	1.313536974
FBgn0266626	asRNA:CR45133	19835075	2R	-0.154163301	0.881574229	-0.17487274	0.86117963		0.719967176	0.922166008	0.882866889	0	1.277034639	1.452961051	0	1.313536974
FBgn0266641	lncRNA:CR45148	19835769	2R	0.483203362	0.926227373	0.521689788	0.601886336		1.603159219	0.783264429	0.882866889	2.649576127	1.277034639	0.726480526	0.966544276	0.656768487
FBgn0266643	lncRNA:CR45150	19835120	2R						0	0	0	0	0	0	0	0
FBgn0266647	CG45154	19835236	X						0	0	0	0	0	0	0	0
FBgn0266648	lncRNA:CR45155	19835006	3L						0	0	0	0	0	0	0	0
FBgn0266650	lncRNA:CR45157	19835844	3L	0.624303956	0.842523943	0.74099254	0.458697964		1.587241411	0.461083004	0.882866889	1.324788064	2.554069279	0.726480526	0	0.656768487
FBgn0266651	lncRNA:CR45158	19835557	3L						0	0	0	0	0	0	0	0
FBgn0266654	asRNA:CR45161	19835113	3L						0	0	0	0	0	0	0	0
FBgn0266656	asRNA:CR45163	19835473	3L	0	0.685944849	0	1		0	0	0	0	0	0	0	0
FBgn0266676	lncRNA:CR45166	19834774	3L	0.173350666	0.873952128	0.198352588	0.84276921		0.719967176	0.48432035	0.882866889	0	1.277034639	1.452961051	0	0
FBgn0266682	lncRNA:CR45172	19834848	3L	0.265787681	0.72108987	0.368591617	0.712432145		0.719967176	0.242160175	0.882866889	0	1.277034639	0.726480526	0	0
FBgn0266683	lncRNA:CR45173	19834902	3L						0	0	0	0	0	0	0	0
FBgn0266688	lncRNA:CR45178	19835451	3L						0	0	0	0	0	0	0	0
FBgn0266689	lncRNA:CR45179	19835056	3L	0.534065793	0.686031101	0.77848627	0.436282398		1.014256139	0	1.765733779	0	1.277034639	0	0	0
FBgn0266692	asRNA:CR45182	19835848	3L	0.83436224	0.839992593	0.99329714	0.320565171		1.603159219	0.218922829	0.882866889	2.649576127	1.277034639	0	0	0.656768487
FBgn0266693	lncRNA:CR45183	19835039	2L	-0.061729688	0.685944849	-0.089992203	0.928293411		0	0.242160175	0	0	0	0.726480526	0	0
FBgn0266694	lncRNA:CR45184	19835005	3L	0	0.685944849	0	1		0	0	0	0	0	0	0	0
FBgn0266698	lncRNA:CR45188	19834925	3R	0.216528589	0.942464018	0.229747327	0.818288117		1.324462911	1.002187259	2.648600668	1.324788064	0	0.726480526	0.966544276	1.313536974
FBgn0266701	lncRNA:CR45191	19835717	3R	0	0.685944849	0	1		0	0	0	0	0	0	0	0
FBgn0266702	asRNA:CR45192	19835585	3R	0.237641187	0.685944849	0.346443577	0.72900938		0.425678213	0	0	0	1.277034639	0	0	0
FBgn0266703	lncRNA:CR45193	19836208	3R						0	0	0	0	0	0	0	0
FBgn0266705	asRNA:CR45195	19835089	3R	-0.097223692	0.945605762	-0.102816307	0.918108763		0.867274234	0.922166008	0	1.324788064	1.277034639	1.452961051	0	1.313536974
FBgn0266707	lncRNA:CR45197	19835029	X						0	0	0	0	0	0	0	0
FBgn0266725	asRNA:CR45198	19835649	4	0.282683248	0.76754775	0.368294022	0.712654009		0.851356426	0.322181425	0	0	2.554069279	0	0.966544276	0
FBgn0266728	lncRNA:CR45201	19835572	4	0	0.685944849	0	1		0	0	0	0	0	0	0	0
FBgn0266730	lncRNA:CR45203	19835477	3R	0.093713299	0.703755529	0.133161724	0.894065481		0.425678213	0.218922829	0	0	1.277034639	0	0	0.656768487
FBgn0266731	lncRNA:CR45204	19835167	X						0	0	0	0	0	0	0	0
FBgn0266732	asRNA:CR45205	19835857	3R						0	0	0	0	0	0	0	0
FBgn0266733	asRNA:CR45206	19835110	3R	0.237641187	0.685944849	0.346443577	0.72900938		0.425678213	0	0	0	1.277034639	0	0	0
FBgn0266734	CG45207	19834873	3R	0.237641187	0.685944849	0.346443577	0.72900938		0.425678213	0	0	0	1.277034639	0	0	0
FBgn0266735	asRNA:CR45208	19834985	3R	-0.9910841	0.921523685	-1.075484132	0.282158033		0	1.450864626	0	0	0	1.452961051	2.899632827	0
FBgn0266736	asRNA:CR45209	19835063	3R	-0.643243866	0.880413505	-0.730615628	0.465013963		0	0.898928662	0	0	0	0.726480526	0	1.970305461
FBgn0266737	asRNA:CR45210	19836158	3L	-0.452368562	0.871459597	-0.519092983	0.603695901		0	0.644362851	0	0	0	0	1.933088552	0
FBgn0266738	lncRNA:CR45211	19835031	3R	0	0.685944849	0	1		0	0	0	0	0	0	0	0
FBgn0266740	asRNA:CR45213	19835455	3R	0.499530779	0.929901592	0.537186713	0.591138649		0.735884984	0.242160175	0.882866889	1.324788064	0	0.726480526	0	0
FBgn0266743	lncRNA:CR45216	19835237	3R	0.452399448	0.749731407	0.603415362	0.546232405		1.030173947	0.218922829	1.765733779	1.324788064	0	0	0	0.656768487
FBgn0266747	lncRNA:CR45220	19835739	3R	0.805033207	0.807534696	0.996902313	0.318811929		1.161563197	0	0.882866889	1.324788064	1.277034639	0	0	0
FBgn0266749	lncRNA:CR45222	19835627	3R						0	0	0	0	0	0	0	0
FBgn0266751	lncRNA:CR45224	19835724	3R	0.064976731	0.874432005	0.074307357	0.940765823		0.867274234	0.703243179	0	1.324788064	1.277034639	1.452961051	0	0.656768487
FBgn0266757	mfr	39016	3L	-0.951984001	0.932054025	-1.021382855	0.307073085		0.441596021	1.865472938	0	1.324788064	0	0.726480526	2.899632827	1.970305461
FBgn0266762	CR45227		2R	0.056042572	0.798870224	0.070152285	0.944072452		0.867274234	0.656768487	0	1.324788064	1.277034639	0	0	1.970305461
FBgn0266763	lncRNA:CR45228	19836090	2R						0	0	0	0	0	0	0	0
FBgn0266764	lncRNA:CR45229	19835466	2R						0	0	0	0	0	0	0	0
FBgn0266766	lncRNA:CR45231	19835623	2R	0.237641187	0.685944849	0.346443577	0.72900938		0.425678213	0	0	0	1.277034639	0	0	0
FBgn0266769	lncRNA:CR45234	19835941	3L	0	0.685944849	0	1		0	0	0	0	0	0	0	0
FBgn0266771	lncRNA:CR45236	19836019	3L						0	0	0	0	0	0	0	0
FBgn0266772	lncRNA:CR45237	19835143	3L						0	0	0	0	0	0	0	0
FBgn0266773	lncRNA:CR45238	19836126	3L						0	0	0	0	0	0	0	0
FBgn0266774	lncRNA:CR45239	19835137	3L						0	0	0	0	0	0	0	0
FBgn0266775	lncRNA:CR45240	19836058	3L	0.534403437	0.686021198	0.778989685	0.435985791		1.014256139	0	1.765733779	0	1.277034639	0	0	0
FBgn0266776	lncRNA:CR45241	19835402	3L	1.447972604	0.940925315	1.538881547	0.123833217		2.60149755	0.242160175	2.648600668	1.324788064	3.831103918	0.726480526	0	0
FBgn0266778	lncRNA:CR45243	19835159	3L	0.237641187	0.685944849	0.346443577	0.72900938		0.294288963	0	0.882866889	0	0	0	0	0
FBgn0266780	lncRNA:CR45245	19836132	3L	0	0.685944849	0	1		0	0	0	0	0	0	0	0
FBgn0266781	lncRNA:CR45246	19835195	3L	0	0.685944849	0	1		0	0	0	0	0	0	0	0
FBgn0266783	lncRNA:CR45248	19834970	3L	0.087955749	0.685944849	0.128225687	0.897970373		0.441596021	0.242160175	0	1.324788064	0	0.726480526	0	0
FBgn0266784	lncRNA:CR45249	19835422	3L	0.387326625	0.685944849	0.564661467	0.572304048		0.867274234	0	0	1.324788064	1.277034639	0	0	0
FBgn0266785	lncRNA:CR45250	19835745	3L	0	0.685944849	0	1		0	0	0	0	0	0	0	0
FBgn0266787	lncRNA:CR45252	19834764	2R	-0.307159261	0.797196336	-0.385299389	0.700015614		0	0.541104254	0	0	0	0	0.966544276	0.656768487
FBgn0266788	lncRNA:CR45253	19835807	3L						0	0	0	0	0	0	0	0
FBgn0266789	lncRNA:CR45254	19835242	3L						0	0	0	0	0	0	0	0
FBgn0266790	lncRNA:CR45255	19836244	3L						0	0	0	0	0	0	0	0
FBgn0266795	asRNA:CR45257	19835516	2L	0.669456614	0.922489859	0.725706204	0.468018898		1.603159219	0.5643416	0.882866889	2.649576127	1.277034639	0.726480526	0.966544276	0
FBgn0266797	lncRNA:CR45259	19835966	2L						0	0	0	0	0	0	0	0
FBgn0266799	lncRNA:CR45261	19835568	2L						0	0	0	0	0	0	0	0
FBgn0266800	lncRNA:CR45262	19834753	2L						0	0	0	0	0	0	0	0
FBgn0266803	lncRNA:CR45265	19836119	2R	0.237641187	0.685944849	0.346443577	0.72900938		0.735884984	0.218922829	0.882866889	1.324788064	0	0	0	0.656768487
FBgn0266806	asRNA:CR45268	19835505	2R	-0.061729688	0.685944849	-0.089992203	0.928293411		0	0.242160175	0	0	0	0.726480526	0	0
FBgn0266807	lncRNA:CR45269	19836219	2R						0	0	0	0	0	0	0	0
FBgn0266809	asRNA:CR45271	19835892	2R						0	0	0	0	0	0	0	0
FBgn0266810	asRNA:CR45272	19835694	2R						0	0	0	0	0	0	0	0
FBgn0266811	CG45273	19835434	2R	0.087955749	0.685944849	0.128225687	0.897970373		0.441596021	0.218922829	0	1.324788064	0	0	0	0.656768487
FBgn0266812	lncRNA:CR45274	19834803	2R						0	0	0	0	0	0	0	0
FBgn0266813	asRNA:CR45275	19835800	2R	-0.874431138	0.903093552	-0.968261967	0.332913554		0	1.221110088	0	0	0	0.726480526	0.966544276	1.970305461
FBgn0266815	lncRNA:CR45277	19835312	2R	0.259280735	0.88053882	0.294456904	0.76840879		1.161563197	0.703243179	0.882866889	1.324788064	1.277034639	1.452961051	0	0.656768487
FBgn0266816	lncRNA:CR45278	19835675	2R	0.630900048	0.932312255	0.676704661	0.498593359		1.455852161	0.48432035	1.765733779	1.324788064	1.277034639	1.452961051	0	0
FBgn0266817	lncRNA:CR45279	19834777	2R	0.537012063	0.685944849	0.782879358	0.43369796		1.161563197	0	0.882866889	1.324788064	1.277034639	0	0	0
FBgn0266818	lncRNA:CR45280	19835573	2R	-0.061517142	0.685951062	-0.089681532	0.928540292		0.441596021	0.437845658	0	1.324788064	0	0	0	1.313536974
FBgn0266820	lncRNA:CR45282	19835860	2L						0	0	0	0	0	0	0	0
FBgn0266821	lncRNA:CR45283	19834887	2L						0	0	0	0	0	0	0	0
FBgn0266822	lncRNA:CR45284	19835625	2L	-0.061517142	0.685951062	-0.089681532	0.928540292		0.441596021	0.437845658	0	1.324788064	0	0	0	1.313536974
FBgn0266823	lncRNA:CR45285	19835038	2L						0	0	0	0	0	0	0	0
FBgn0266824	lncRNA:CR45286	19835788	2L						0	0	0	0	0	0	0	0
FBgn0266825	lncRNA:CR45287	19835419	2L	0.237641187	0.685944849	0.346443577	0.72900938		0.425678213	0	0	0	1.277034639	0	0	0
FBgn0266826	lncRNA:CR45288	19835385	2L						0	0	0	0	0	0	0	0
FBgn0266827	lncRNA:CR45289	19836040	2L	0	0.685944849	0	1		0	0	0	0	0	0	0	0
FBgn0266829	lncRNA:CR45291	19836150	2L						0	0	0	0	0	0	0	0
FBgn0266830	lncRNA:CR45292	19835173	2L						0	0	0	0	0	0	0	0
FBgn0266831	lncRNA:CR45293	19835054	2L	0.216149997	0.789674749	0.273720285	0.784299588		0.882866889	0.48432035	2.648600668	0	0	1.452961051	0	0
FBgn0266832	lncRNA:CR45294	19835379	2L						0	0	0	0	0	0	0	0
FBgn0266833	lncRNA:CR45295	19835981	2L						0	0	0	0	0	0	0	0
FBgn0266834	lncRNA:CR45296	19835050	2L	0.537012063	0.685944849	0.782879358	0.43369796		1.177481006	0	0.882866889	2.649576127	0	0	0	0
FBgn0266835	lncRNA:CR45297	19835041	2L	1.217139903	0.821040865	1.48243523	0.138224526		2.191737145	0	2.648600668	2.649576127	1.277034639	0	0	0
FBgn0266837	lncRNA:CR45299	19834766	2L						0	0	0	0	0	0	0	0
FBgn0266838	asRNA:CR45300	19835960	2L						0	0	0	0	0	0	0	0
FBgn0266839	lncRNA:CR45301	19834822	2L						0	0	0	0	0	0	0	0
FBgn0266840	lncRNA:CR45302	19834977	2L						0	0	0	0	0	0	0	0
FBgn0266841	lncRNA:CR45303	19836080	2L	0.557456254	0.796097595	0.700236074	0.483779887		1.766384085	0.461083004	0	5.299152254	0	0.726480526	0	0.656768487
FBgn0266842	lncRNA:CR45304	19835977	2L						0	0	0	0	0	0	0	0
FBgn0266844	lncRNA:CR45306	19835816	2L						0	0	0	0	0	0	0	0
FBgn0266845	CG45307	19834846	2L						0	0	0	0	0	0	0	0
FBgn0266846	lncRNA:CR45308	19835364	2R						0	0	0	0	0	0	0	0
FBgn0266847	lncRNA:CR45309	19836147	2R	0.237641187	0.685944849	0.346443577	0.72900938		0.425678213	0	0	0	1.277034639	0	0	0
FBgn0266849	lncRNA:CR45310	19834728	2R	0.25343639	0.935138684	0.271014764	0.786379677		0.425678213	0.218922829	0	0	1.277034639	0	0	0.656768487
FBgn0266851	lncRNA:CR45312	19835313	2R	0.167395692	0.912423965	0.183462621	0.854435045		0.867274234	0.644362851	0	1.324788064	1.277034639	0	1.933088552	0
FBgn0266852	lncRNA:CR45313	19835700	2R						0	0	0	0	0	0	0	0
FBgn0266853	lncRNA:CR45314	19835458	2R	0.237641187	0.685944849	0.346443577	0.72900938		0.441596021	0	0	1.324788064	0	0	0	0
FBgn0266854	CR45315		2R	0	0.685944849	0	1		0	0	0	0	0	0	0	0
FBgn0266855	lncRNA:CR45316	19835988	2R						0	0	0	0	0	0	0	0
FBgn0266856	lncRNA:CR45317	19834976	2R						0	0	0	0	0	0	0	0
FBgn0266857	lncRNA:CR45318	19835878	2R	0	0.685944849	0	1		0	0	0	0	0	0	0	0
FBgn0266858	lncRNA:CR45319	19835370	2R	-0.061729688	0.685944849	-0.089992203	0.928293411		0	0.322181425	0	0	0	0	0.966544276	0
FBgn0266859	lncRNA:CR45320	19835743	2R	0.253528791	0.704124658	0.360062367	0.718800495		0.294288963	0	0.882866889	0	0	0	0	0
FBgn0266860	lncRNA:CR45321	19835762	2R	1.348260873	0.924791422	1.457908064	0.144865885		2.4701083	0.242160175	3.531467557	1.324788064	2.554069279	0.726480526	0	0
FBgn0266861	lncRNA:CR45322	19836014	2R						0	0	0	0	0	0	0	0
FBgn0266862	lncRNA:CR45323	19835777	2R	0	0.685944849	0	1		0	0	0	0	0	0	0	0
FBgn0266864	lncRNA:CR45325	19835513	2R	0.237641187	0.685944849	0.346443577	0.72900938		0.441596021	0	0	1.324788064	0	0	0	0
FBgn0266865	asRNA:CR45326	19835547	2R	0.215275455	0.893565677	0.240917327	0.809619192		0.719967176	0.461083004	0.882866889	0	1.277034639	0.726480526	0	0.656768487
FBgn0266866	lncRNA:CR45327	19836258	2R	-0.061729688	0.685944849	-0.089992203	0.928293411		0	0.242160175	0	0	0	0.726480526	0	0
FBgn0266867	lncRNA:CR45328	19835928	2R						0	0	0	0	0	0	0	0
FBgn0266868	lncRNA:CR45329	19835964	2R						0	0	0	0	0	0	0	0
FBgn0266870	lncRNA:CR45331	19835096	2L						0	0	0	0	0	0	0	0
FBgn0266871	lncRNA:CR45332	19835273	2L	-0.218149511	0.687105448	-0.317490586	0.750871382		0	0.5643416	0	0	0	0.726480526	0.966544276	0
FBgn0266872	lncRNA:CR45333	19835825	2L	0.237641187	0.685944849	0.346443577	0.72900938		0.294288963	0	0.882866889	0	0	0	0	0
FBgn0266873	lncRNA:CR45334	19835361	2L	0	0.685944849	0	1		0	0	0	0	0	0	0	0
FBgn0266874	lncRNA:CR45335	19836086	2L	0.087955749	0.685944849	0.128225687	0.897970373		0.441596021	0.218922829	0	1.324788064	0	0	0	0.656768487
FBgn0266875	lncRNA:CR45336	19835786	2L						0	0	0	0	0	0	0	0
FBgn0266876	lncRNA:CR45337	19836256	2L						0	0	0	0	0	0	0	0
FBgn0266877	lncRNA:CR45338	19835261	2L						0	0	0	0	0	0	0	0
FBgn0266878	lncRNA:CR45339	19834983	2L	1.302900339	0.915270156	1.4235145	0.154587062		2.339044203	0.218922829	1.765733779	3.974364191	1.277034639	0	0	0.656768487
FBgn0266880	asRNA:CR45341	19835509	2L						0	0	0	0	0	0	0	0
FBgn0266881	asRNA:CR45342	19836251	2L						0	0	0	0	0	0	0	0
FBgn0266882	asRNA:CR45343	19835909	2L	0.237641187	0.685944849	0.346443577	0.72900938		0.294288963	0	0.882866889	0	0	0	0	0
FBgn0266883	lncRNA:CR45344	19834796	2L	0.135569293	0.794811815	0.170567788	0.864563628		0.425678213	0.218922829	0	0	1.277034639	0	0	0.656768487
FBgn0266885	lncRNA:CR45346	19835817	2L	0.387326625	0.685944849	0.564661467	0.572304048		0.719967176	0	0.882866889	0	1.277034639	0	0	0
FBgn0266887	lncRNA:CR45348	19835631	2L						0	0	0	0	0	0	0	0
FBgn0266888	lncRNA:CR45349	19835503	2L						0	0	0	0	0	0	0	0
FBgn0266891	lncRNA:CR45351	19835344	2L	0.237641187	0.685944849	0.346443577	0.72900938		0.294288963	0	0.882866889	0	0	0	0	0
FBgn0266893	lncRNA:CR45353	19835036	2L	0.387326625	0.685944849	0.564661467	0.572304048		0.735884984	0	0.882866889	1.324788064	0	0	0	0
FBgn0266894	lncRNA:CR45354	19835421	2L						0	0	0	0	0	0	0	0
FBgn0266895	lncRNA:CR45355	19835975	2L	0.234327345	0.686228795	0.341471163	0.732748911		0.883192042	0.242160175	0	2.649576127	0	0.726480526	0	0
FBgn0266896	lncRNA:CR45356	19836218	2L	-0.061729688	0.685944849	-0.089992203	0.928293411		0	0.242160175	0	0	0	0.726480526	0	0
FBgn0266897	lncRNA:CR45357	19835265	2L						0	0	0	0	0	0	0	0
FBgn0266898	lncRNA:CR45358	19835191	2L	0.995822211	0.738917025	1.347677991	0.177761974		2.175819337	0	2.648600668	1.324788064	2.554069279	0	0	0
FBgn0266902	lncRNA:CR45362	19834802	2L	0.034028556	0.939178739	0.036232247	0.971097173		1.455852161	1.404389934	1.765733779	1.324788064	1.277034639	0	2.899632827	1.313536974
FBgn0266904	lncRNA:CR45364	19834812	2L	0.387326625	0.685944849	0.564661467	0.572304048		0.851356426	0	0	0	2.554069279	0	0	0
FBgn0266905	lncRNA:CR45365	19835934	2L	0.746350144	0.68708166	1.086261193	0.277363451		1.618751874	0	3.531467557	1.324788064	0	0	0	0
FBgn0266909	lncRNA:CR45369	19835154	2L						0	0	0	0	0	0	0	0
FBgn0266910	lncRNA:CR45370	19835073	2L	0.237641187	0.685944849	0.346443577	0.72900938		0.441596021	0	0	1.324788064	0	0	0	0
FBgn0266911	asRNA:CR45371	19834772	2L						0	0	0	0	0	0	0	0
FBgn0266912	lncRNA:CR45372	19835145	2L						0	0	0	0	0	0	0	0
FBgn0266913	lncRNA:CR45373	19834801	2L						0	0	0	0	0	0	0	0
FBgn0266914	lncRNA:CR45374	19835999	2L						0	0	0	0	0	0	0	0
FBgn0266915	lncRNA:CR45375	19835802	2L	-0.061729688	0.685944849	-0.089992203	0.928293411		0	0.242160175	0	0	0	0.726480526	0	0
FBgn0266925	asRNA:CR45376	19836124	2R	0	0.697388158	0	1		0	0	0	0	0	0	0	0
FBgn0266926	lncRNA:CR45377	19835959	2R	0	0.685944849	0	1		0	0	0	0	0	0	0	0
FBgn0266927	lncRNA:CR45378	19835456	3L	-0.061729688	0.685944849	-0.089992203	0.928293411		0	0.322181425	0	0	0	0	0.966544276	0
FBgn0266928	lncRNA:CR45379	19835071	3L						0	0	0	0	0	0	0	0
FBgn0266929	lncRNA:CR45380	19835806	3L	0.087955749	0.685944849	0.128225687	0.897970373		0.425678213	0.218922829	0	0	1.277034639	0	0	0.656768487
FBgn0266930	lncRNA:CR45381	19835201	3L	0.859194241	0.862121141	0.996605001	0.318956278		2.764722416	0.644362851	1.765733779	3.974364191	2.554069279	0	1.933088552	0
FBgn0266931	lncRNA:CR45382	19835382	3L	0.525138578	0.696133368	0.754364899	0.450630143		2.207980106	0.437845658	0	6.623940318	0	0	0	1.313536974
FBgn0266933	asRNA:CR45384	19835185	3L	0	0.685944849	0	1		0	0	0	0	0	0	0	0
FBgn0266934	CR45385		3L	0	0.685944849	0	1		0	0	0	0	0	0	0	0
FBgn0266935	lncRNA:CR45386	19835801	3L	0.087955749	0.685944849	0.128225687	0.897970373		0.425678213	0.218922829	0	0	1.277034639	0	0	0.656768487
FBgn0266939	lncRNA:CR45390	19835413	3L	1.494193344	0.895879205	1.667851352	0.095345239		2.323126395	0	1.765733779	2.649576127	2.554069279	0	0	0
FBgn0266940	CR45391		3L	-0.061729688	0.685944849	-0.089992203	0.928293411		0	0.242160175	0	0	0	0.726480526	0	0
FBgn0266941	lncRNA:CR45392	19835953	3L	-0.06783786	0.700504112	-0.096841487	0.922852277		0	0.322181425	0	0	0	0	0.966544276	0
FBgn0266942	lncRNA:CR45393	19835721	3L						0	0	0	0	0	0	0	0
FBgn0266943	lncRNA:CR45394	19836017	3L	0.237641187	0.685944849	0.346443577	0.72900938		0.441596021	0	0	1.324788064	0	0	0	0
FBgn0266944	lncRNA:CR45395	19835311	3L						0	0	0	0	0	0	0	0
FBgn0266946	asRNA:CR45397	19834995	3L	1.302631773	0.873819642	1.490732995	0.13603161		3.174482821	0.322181425	1.765733779	2.649576127	5.108138557	0	0.966544276	0
FBgn0266947	lncRNA:CR45398	19834858	3L	0.087955749	0.685944849	0.128225687	0.897970373		0.294288963	0.242160175	0.882866889	0	0	0.726480526	0	0
FBgn0266948	lncRNA:CR45399	19836182	3L						0	0	0	0	0	0	0	0
FBgn0266949	lncRNA:CR45400	19835792	3L	0.237641187	0.685944849	0.346443577	0.72900938		0.294288963	0	0.882866889	0	0	0	0	0
FBgn0266950	lncRNA:CR45401	19834790	3L	0.087955749	0.685944849	0.128225687	0.897970373		0.294288963	0.218922829	0.882866889	0	0	0	0	0.656768487
FBgn0266951	lncRNA:CR45402	19835147	3L	1.511779934	0.941249482	1.606141585	0.108242805		2.764722416	0.322181425	1.765733779	3.974364191	2.554069279	0	0.966544276	0
FBgn0266952	lncRNA:CR45403	19835783	3L						0	0	0	0	0	0	0	0
FBgn0266953	lncRNA:CR45404	19836127	3L	1.481127131	0.81573302	1.815700842	0.069416275		3.584243226	0	1.765733779	1.324788064	7.662207836	0	0	0
FBgn0266955	lncRNA:CR45406	19836168	3L	0.087955749	0.685944849	0.128225687	0.897970373		0.425678213	0.242160175	0	0	1.277034639	0.726480526	0	0
FBgn0266956	lncRNA:CR45407	19835219	3L						0	0	0	0	0	0	0	0
FBgn0266957	lncRNA:CR45408	19835826	3L						0	0	0	0	0	0	0	0
FBgn0266959	lncRNA:CR45410	19836155	3L						0	0	0	0	0	0	0	0
FBgn0266961	lncRNA:CR45412	19835158	3L						0	0	0	0	0	0	0	0
FBgn0266962	CG45413	19836228	3L	0.237641187	0.685944849	0.346443577	0.72900938		0.425678213	0	0	0	1.277034639	0	0	0
FBgn0266963	lncRNA:CR45414	19836143	3L						0	0	0	0	0	0	0	0
FBgn0266964	lncRNA:CR45415	19835785	3L						0	0	0	0	0	0	0	0
FBgn0266965	lncRNA:CR45416	19835122	3L						0	0	0	0	0	0	0	0
FBgn0266966	lncRNA:CR45417	19834763	3L						0	0	0	0	0	0	0	0
FBgn0266967	lncRNA:CR45418	19836222	3L	0.387326625	0.685944849	0.564661467	0.572304048		0.588577926	0	1.765733779	0	0	0	0	0
FBgn0266968	lncRNA:CR45419	19835728	3L						0	0	0	0	0	0	0	0
FBgn0266969	lncRNA:CR45420	19836129	3L						0	0	0	0	0	0	0	0
FBgn0266970	lncRNA:CR45421	19834917	3L	0.520335348	0.687442505	0.756914715	0.449100959		1.177481006	0	0.882866889	2.649576127	0	0	0	0
FBgn0266971	lncRNA:CR45422	19836176	3L	0.882223177	0.732212113	1.204873782	0.228252031		2.060673048	0	0.882866889	5.299152254	0	0	0	0
FBgn0266972	lncRNA:CR45423	19835042	2R						0	0	0	0	0	0	0	0
FBgn0266973	lncRNA:CR45424	19835465	3L	-0.186862877	0.739426301	-0.252713322	0.800489752		0.425678213	0.703243179	0	0	1.277034639	1.452961051	0	0.656768487
FBgn0266975	lncRNA:CR45426	19835472	3L						0	0	0	0	0	0	0	0
FBgn0266976	lncRNA:CR45427	19834841	3L	0.087955749	0.685944849	0.128225687	0.897970373		0.441596021	0.242160175	0	1.324788064	0	0.726480526	0	0
FBgn0266977	CG45428	19834929	3L	0	0.685944849	0	1		0	0	0	0	0	0	0	0
FBgn0266978	lncRNA:CR45429	19834961	3L	0.237641187	0.685944849	0.346443577	0.72900938		0.294288963	0	0.882866889	0	0	0	0	0
FBgn0266979	lncRNA:CR45430	19834765	3L	-0.056514076	0.77869798	-0.07257509	0.94214425		0.883192042	0.898928662	0	2.649576127	0	0.726480526	0	1.970305461
FBgn0266980	lncRNA:CR45431	19835302	3L						0	0	0	0	0	0	0	0
FBgn0266983	lncRNA:CR45434	19834820	3L	0.087955749	0.685944849	0.128225687	0.897970373		0.425678213	0.242160175	0	0	1.277034639	0.726480526	0	0
FBgn0266984	lncRNA:CR45435	19834747	3L	0.680350997	0.686526405	0.991004849	0.321683213		1.603159219	0	0.882866889	2.649576127	1.277034639	0	0	0
FBgn0266985	lncRNA:CR45436	19835043	3L	0	0.685944849	0	1		0	0	0	0	0	0	0	0
FBgn0266988	lncRNA:CR45439	19835955	3L	0.237641187	0.685944849	0.346443577	0.72900938		0.441596021	0	0	1.324788064	0	0	0	0
FBgn0266989	lncRNA:CR45440	19834834	3L	0.443610526	0.72419601	0.612555882	0.540170037		0.867274234	0	0	1.324788064	1.277034639	0	0	0
FBgn0266990	lncRNA:CR45441	19835123	3L	0	0.685944849	0	1		0	0	0	0	0	0	0	0
FBgn0266991	lncRNA:CR45442	19835827	3L						0	0	0	0	0	0	0	0
FBgn0266992	lncRNA:CR45443	19834904	3L						0	0	0	0	0	0	0	0
FBgn0266995	lncRNA:CR45446	19836109	3L	-0.061729688	0.685944849	-0.089992203	0.928293411		0	0.218922829	0	0	0	0	0	0.656768487
FBgn0267003	lncRNA:CR45447	19835395	2L						0	0	0	0	0	0	0	0
FBgn0267004	lncRNA:CR45448	19836062	2L						0	0	0	0	0	0	0	0
FBgn0267005	lncRNA:CR45449	19835482	2L	-0.2395364	0.803297557	-0.298191371	0.765557107		0.294288963	0.760027083	0.882866889	0	0	0	0.966544276	1.313536974
FBgn0267007	lncRNA:CR45451	19835085	2L	0.386953006	0.686189047	0.563916035	0.572811277		0.882866889	0.218922829	2.648600668	0	0	0	0	0.656768487
FBgn0267008	lncRNA:CR45452	19835629	2L						0	0	0	0	0	0	0	0
FBgn0267009	lncRNA:CR45453	19835354	2L						0	0	0	0	0	0	0	0
FBgn0267010	lncRNA:CR45454	19835719	2L						0	0	0	0	0	0	0	0
FBgn0267011	lncRNA:CR45455	19834797	2L	0.237641187	0.685944849	0.346443577	0.72900938		0.294288963	0	0.882866889	0	0	0	0	0
FBgn0267012	lncRNA:CR45456	19835849	2L						0	0	0	0	0	0	0	0
FBgn0267013	lncRNA:CR45457	19834867	2L						0	0	0	0	0	0	0	0
FBgn0267017	lncRNA:CR45461	19835995	2L						0	0	0	0	0	0	0	0
FBgn0267018	lncRNA:CR45462	19834847	2L						0	0	0	0	0	0	0	0
FBgn0267020	lncRNA:CR45464	19835494	X	0	0.685944849	0	1		0	0	0	0	0	0	0	0
FBgn0267021	lncRNA:CR45465	19835667	X	0.387326625	0.685944849	0.564661467	0.572304048		0.851356426	0	0	0	2.554069279	0	0	0
FBgn0267024	asRNA:CR45468	19834897	2R	-0.565000062	0.69002614	-0.818809649	0.412895025		0	1.324368684	0	0	0	0.726480526	1.933088552	1.313536974
FBgn0267025	asRNA:CR45469	19834789	2R	0.997527465	0.843033488	1.183259596	0.23670628		1.439934352	0	1.765733779	0	2.554069279	0	0	0
FBgn0267026	CR45470		2R	-0.061729688	0.685944849	-0.089992203	0.928293411		0	0.218922829	0	0	0	0	0	0.656768487
FBgn0267030	lncRNA:CR45474	19836169	X	-1.047756188	0.908882398	-1.152796215	0.248994038		0	1.543291513	0	0	0	0.726480526	1.933088552	1.970305461
FBgn0267032	lncRNA:CR45476	19835347	X						0	0	0	0	0	0	0	0
FBgn0267038	lncRNA:CR45482	19835470	X	0	0.685944849	0	1		0	0	0	0	0	0	0	0
FBgn0267039	lncRNA:CR45483	19835459	X	0.237641187	0.685944849	0.346443577	0.72900938		0.425678213	0	0	0	1.277034639	0	0	0
FBgn0267040	lncRNA:CR45484	19835710	X	0.495047712	0.877553295	0.564122676	0.572670647		0.867274234	0.218922829	0	1.324788064	1.277034639	0	0	0.656768487
FBgn0267042	CG45486	19836213	X						0	0	0	0	0	0	0	0
FBgn0267043	CG45487	19834759	X						0	0	0	0	0	0	0	0
FBgn0267044									0	0	0	0	0	0	0	0
FBgn0267045	CG45489	19836030	X						0	0	0	0	0	0	0	0
FBgn0267046	CG45490	19835900	X						0	0	0	0	0	0	0	0
FBgn0267047	CG45491	19835590	X						0	0	0	0	0	0	0	0
FBgn0267048	CG45492	19835659	X						0	0	0	0	0	0	0	0
FBgn0267049									0	0	0	0	0	0	0	0
FBgn0267050									0	0	0	0	0	0	0	0
FBgn0267051	CR45495		X						0	0	0	0	0	0	0	0
FBgn0267052	CR45496		X						0	0	0	0	0	0	0	0
FBgn0267053	CR45497		X	0	0.685944849	0	1		0	0	0	0	0	0	0	0
FBgn0267054	CR45498		X						0	0	0	0	0	0	0	0
FBgn0267055	CR45499		X						0	0	0	0	0	0	0	0
FBgn0267056	lncRNA:CR45500	19835598	X	0.387326625	0.685944849	0.564661467	0.572304048		0.883192042	0	0	2.649576127	0	0	0	0
FBgn0267059	lncRNA:CR45503	19834987	X	0	0.685944849	0	1		0	0	0	0	0	0	0	0
FBgn0267060	lncRNA:CR45504	19835269	X						0	0	0	0	0	0	0	0
FBgn0267061	lncRNA:CR45505	19835824	X						0	0	0	0	0	0	0	0
FBgn0267062	lncRNA:CR45506	19835118	X	0	0.685944849	0	1		0	0	0	0	0	0	0	0
FBgn0267065	lncRNA:CR45509	19835218	X	0.093491404	0.695603469	0.134403304	0.893083669		0.441596021	0.218922829	0	1.324788064	0	0	0	0.656768487
FBgn0267066	lncRNA:CR45510	19835810	X	0.695307942	0.686656323	1.012599634	0.311251435		1.734548469	0	0	2.649576127	2.554069279	0	0	0
FBgn0267068	lncRNA:CR45512	19835842	X	0	0.685944849	0	1		0	0	0	0	0	0	0	0
FBgn0267069	lncRNA:CR45513	19834838	X	0	0.685944849	0	1		0	0	0	0	0	0	0	0
FBgn0267070	lncRNA:CR45514	19836247	X	0.579782191	0.945712314	0.613064018	0.539834011		1.587241411	0.680005833	0.882866889	1.324788064	2.554069279	0.726480526	0	1.313536974
FBgn0267071	lncRNA:CR45515	19836165	X						0	0	0	0	0	0	0	0
FBgn0267072	lncRNA:CR45516	19835704	X	0.102281319	0.712707547	0.143510924	0.885886684		0.719967176	0.541104254	0.882866889	0	1.277034639	0	0.966544276	0.656768487
FBgn0267075	lncRNA:CR45519	19835360	X	0.588488127	0.707774574	0.831462656	0.405712316		1.71863066	0.242160175	0	1.324788064	3.831103918	0.726480526	0	0
FBgn0267076	asRNA:CR45520	19835322	X	-0.07511169	0.708407375	-0.10602895	0.915559383		0	0.322181425	0	0	0	0	0.966544276	0
FBgn0267077	lncRNA:CR45521	19835969	X						0	0	0	0	0	0	0	0
FBgn0267078	lncRNA:CR45522	19834804	X	0.237641187	0.685944849	0.346443577	0.72900938		0.425678213	0	0	0	1.277034639	0	0	0
FBgn0267079	lncRNA:CR45523	19835687	X	0.259452995	0.936290952	0.277107233	0.781697768		1.177481006	0.783264429	0.882866889	2.649576127	0	0.726480526	0.966544276	0.656768487
FBgn0267080	lncRNA:CR45524	19836097	X	0	0.685944849	0	1		0	0	0	0	0	0	0	0
FBgn0267082	lncRNA:CR45526	19835254	X	-0.061729688	0.685944849	-0.089992203	0.928293411		0	0.322181425	0	0	0	0	0.966544276	0
FBgn0267083	lncRNA:CR45527	19834854	X						0	0	0	0	0	0	0	0
FBgn0267085	lncRNA:CR45529	19835540	X						0	0	0	0	0	0	0	0
FBgn0267088	lncRNA:CR45532	19835991	X	0.778217822	0.921216245	0.844772143	0.398238071		2.486351261	0.806501776	0.882866889	5.299152254	1.277034639	1.452961051	0.966544276	0
FBgn0267089	lncRNA:CR45533	19835128	X	0.087955749	0.685944849	0.128225687	0.897970373		0.425678213	0.242160175	0	0	1.277034639	0.726480526	0	0
FBgn0267090	lncRNA:CR45534	19834839	X						0	0	0	0	0	0	0	0
FBgn0267091	asRNA:CR45535	19835485	X	0	0.685944849	0	1		0	0	0	0	0	0	0	0
FBgn0267096	lncRNA:CR45536	19835091	X	0.387326625	0.685944849	0.564661467	0.572304048		0.867274234	0	0	1.324788064	1.277034639	0	0	0
FBgn0267097	lncRNA:CR45537	19835564	X	0.386829283	0.6859883	0.5639007	0.572821714		0.588577926	0	1.765733779	0	0	0	0	0
FBgn0267098	asRNA:CR45538	19836068	X						0	0	0	0	0	0	0	0
FBgn0267099	lncRNA:CR45539	19835935	X	0.478813059	0.753096591	0.63579236	0.524911768		1.177481006	0.218922829	0.882866889	2.649576127	0	0	0	0.656768487
FBgn0267100	lncRNA:CR45540	19835356	X	0.237641187	0.685944849	0.346443577	0.72900938		0.294288963	0	0.882866889	0	0	0	0	0
FBgn0267101	lncRNA:CR45541	19835864	X	0.709763845	0.726110914	0.977486815	0.328328202		1.702712852	0	0	0	5.108138557	0	0	0
FBgn0267102	lncRNA:CR45542	19835448	X						0	0	0	0	0	0	0	0
FBgn0267103	lncRNA:CR45543	19836056	X	0.237641187	0.685944849	0.346443577	0.72900938		0.294288963	0	0.882866889	0	0	0	0	0
FBgn0267105	CG45545	19835450	3R						0	0	0	0	0	0	0	0
FBgn0267106	CG45546	19835889	3R						0	0	0	0	0	0	0	0
FBgn0267107	lncRNA:CR45547	19835475	3R						0	0	0	0	0	0	0	0
FBgn0267110	lncRNA:CR45550	19834830	3R	0.477176202	0.801653823	0.595239726	0.551683239		0.882866889	0.218922829	2.648600668	0	0	0	0	0.656768487
FBgn0267111	lncRNA:CR45551	19835803	3R	-0.397757266	0.929735664	-0.427817584	0.668783934		1.030173947	1.821094671	1.765733779	1.324788064	0	2.179441577	0	3.283842435
FBgn0267112	lncRNA:CR45552	19835715	3R	0.278701146	0.745848696	0.373669817	0.708649984		0.883192042	0.322181425	0	2.649576127	0	0	0.966544276	0
FBgn0267113	lncRNA:CR45553	19834776	3R	0.090866438	0.87068404	0.104362126	0.916881977		1.292952447	1.048661951	0	1.324788064	2.554069279	2.179441577	0.966544276	0
FBgn0267114	lncRNA:CR45554	19835914	3R						0	0	0	0	0	0	0	0
FBgn0267115	lncRNA:CR45555	19834742	3R	0.237641187	0.685944849	0.346443577	0.72900938		0.425678213	0	0	0	1.277034639	0	0	0
FBgn0267116	lncRNA:CR45556	19835229	3R	0.432670171	0.717120612	0.603343655	0.546280097		0.719967176	0	0.882866889	0	1.277034639	0	0	0
FBgn0267118	lncRNA:CR45558	19835177	3R	0.661926212	0.922481466	0.717549606	0.47303504		1.619077027	0.541104254	0.882866889	3.974364191	0	0	0.966544276	0.656768487
FBgn0267120	lncRNA:CR45560	19835226	3R						0	0	0	0	0	0	0	0
FBgn0267121	lncRNA:CR45561	19835794	3R						0	0	0	0	0	0	0	0
FBgn0267122	lncRNA:CR45562	19835247	3R						0	0	0	0	0	0	0	0
FBgn0267123	lncRNA:CR45563	19835705	3R						0	0	0	0	0	0	0	0
FBgn0267127	lncRNA:CR45567	19835612	3R	0.094335459	0.716618413	0.131639736	0.895269254		0.441596021	0.322181425	0	1.324788064	0	0	0.966544276	0
FBgn0267128	lncRNA:CR45568	19835415	3R	0.126039107	0.757545726	0.166378216	0.867859316		0.883192042	0.541104254	0	2.649576127	0	0	0.966544276	0.656768487
FBgn0267131	lncRNA:CR45571	19836206	3R	-0.211415126	0.685944849	-0.308210093	0.757922473		0	0.48432035	0	0	0	1.452961051	0	0
FBgn0267134	lncRNA:CR45574	19836202	3R						0	0	0	0	0	0	0	0
FBgn0267135	lncRNA:CR45575	19835650	3R						0	0	0	0	0	0	0	0
FBgn0267136	lncRNA:CR45576	19836156	3R	0.133089333	0.79839685	0.166695714	0.867609478		0.294288963	0.218922829	0.882866889	0	0	0	0	0.656768487
FBgn0267137	lncRNA:CR45577	19835638	3R	0.237641187	0.685944849	0.346443577	0.72900938		0.294288963	0	0.882866889	0	0	0	0	0
FBgn0267138	lncRNA:CR45578	19836249	3R	0.564955666	0.813526226	0.694452923	0.487398214		1.161563197	0.322181425	0.882866889	1.324788064	1.277034639	0	0.966544276	0
FBgn0267139	lncRNA:CR45579	19834744	3R						0	0	0	0	0	0	0	0
FBgn0267140	lncRNA:CR45580	19835045	3R	0.31083492	0.751858552	0.413422071	0.679297407		1.177481006	0.461083004	0.882866889	2.649576127	0	0.726480526	0	0.656768487
FBgn0267141	lncRNA:CR45581	19835351	3R	0	0.685944849	0	1		0	0	0	0	0	0	0	0
FBgn0267142	lncRNA:CR45582	19835255	3R	0.892827771	0.890370276	1.002760082	0.315976633		1.571323602	0.218922829	0.882866889	0	3.831103918	0	0	0.656768487
FBgn0267143	lncRNA:CR45583	19835334	3R						0	0	0	0	0	0	0	0
FBgn0267144	lncRNA:CR45584	19834940	3R						0	0	0	0	0	0	0	0
FBgn0267145	lncRNA:CR45585	19835729	3R	0.309997457	0.927227329	0.334327351	0.738132554		1.308870256	0.760027083	0	2.649576127	1.277034639	0	0.966544276	1.313536974
FBgn0267146	lncRNA:CR45586	19835746	3R						0	0	0	0	0	0	0	0
FBgn0267147	lncRNA:CR45587	19834775	3R						0	0	0	0	0	0	0	0
FBgn0267149	lncRNA:CR45589	19835204	3R						0	0	0	0	0	0	0	0
FBgn0267150	lncRNA:CR45590	19835559	3R	0.387326625	0.685944849	0.564661467	0.572304048		0.851356426	0	0	0	2.554069279	0	0	0
FBgn0267151	lncRNA:CR45591	19835387	3R	-0.169955299	0.841162627	-0.202048086	0.839879132		0	0.322181425	0	0	0	0	0.966544276	0
FBgn0267152	lncRNA:CR45592	19834784	3R						0	0	0	0	0	0	0	0
FBgn0267154	lncRNA:CR45594	19834724	3R	0	0.685944849	0	1		0	0	0	0	0	0	0	0
FBgn0267156	lncRNA:CR45596	19835776	3R	0.387326625	0.685944849	0.564661467	0.572304048		0.851356426	0	0	0	2.554069279	0	0	0
FBgn0267157	lncRNA:CR45597	19835539	3R	-0.061729688	0.685944849	-0.089992203	0.928293411		0	0.322181425	0	0	0	0	0.966544276	0
FBgn0267158	lncRNA:CR45598	19835922	3R						0	0	0	0	0	0	0	0
FBgn0267159	lncRNA:CR45599	19834978	3R						0	0	0	0	0	0	0	0
FBgn0267161	asRNA:CR45601	19835984	X	0.237641187	0.685944849	0.346443577	0.72900938		0.425678213	0	0	0	1.277034639	0	0	0
FBgn0267162	lncRNA:CR45602	19835863	X	0.237641187	0.685944849	0.346443577	0.72900938		0.425678213	0	0	0	1.277034639	0	0	0
FBgn0267165	lncRNA:CR45605	19834810	X	0.237641187	0.685944849	0.346443577	0.72900938		0.294288963	0	0.882866889	0	0	0	0	0
FBgn0267166	lncRNA:CR45606	19835346	X	0.237641187	0.685944849	0.346443577	0.72900938		0.441596021	0	0	1.324788064	0	0	0	0
FBgn0267169	lncRNA:CR45609	19834770	X	-0.294427102	0.688240284	-0.427796961	0.668798949		0	0.656768487	0	0	0	0	0	1.970305461
FBgn0267171	asRNA:CR45611	19835338	X	1.456740821	0.919928539	1.583536937	0.113299135		1.897448182	0	1.765733779	2.649576127	1.277034639	0	0	0
FBgn0267173	lncRNA:CR45613	19836095	X	-0.316400077	0.916528889	-0.345215607	0.729932287		0.425678213	0.783264429	0	0	1.277034639	0.726480526	0.966544276	0.656768487
FBgn0267179	lncRNA:CR45619	19834773	X	-0.061729688	0.685944849	-0.089992203	0.928293411		0	0.218922829	0	0	0	0	0	0.656768487
FBgn0267181	asRNA:CR45621	19835227	X	-0.077469434	0.717071275	-0.108035892	0.913967221		0.294288963	0.5643416	0.882866889	0	0	0.726480526	0.966544276	0
FBgn0267182	lncRNA:CR45622	19836159	X	0.387326625	0.685944849	0.564661467	0.572304048		0.719967176	0	0.882866889	0	1.277034639	0	0	0
FBgn0267183	asRNA:CR45623	19835079	X	0.976831669	0.944097128	1.034672854	0.300821718		2.617415358	0.783264429	2.648600668	2.649576127	2.554069279	0.726480526	0.966544276	0.656768487
FBgn0267185	lncRNA:CR45625	19834844	X						0	0	0	0	0	0	0	0
FBgn0267186	lncRNA:CR45626	19835326	X						0	0	0	0	0	0	0	0
FBgn0267187	lncRNA:CR45627	19835449	X						0	0	0	0	0	0	0	0
FBgn0267188	lncRNA:CR45628	19834831	X	0	0.853760256	0	1		0	0	0	0	0	0	0	0
FBgn0267190	lncRNA:CR45630	19835773	3R						0	0	0	0	0	0	0	0
FBgn0267193	lncRNA:CR45633	19835781	3R						0	0	0	0	0	0	0	0
FBgn0267194	lncRNA:CR45634	19836039	3R						0	0	0	0	0	0	0	0
FBgn0267195	lncRNA:CR45635	19835524	3R	0.087071063	0.776389265	0.112148721	0.910705487		0.425678213	0.322181425	0	0	1.277034639	0	0.966544276	0
FBgn0267196	lncRNA:CR45636	19835877	3R	0.237641187	0.685944849	0.346443577	0.72900938		0.425678213	0	0	0	1.277034639	0	0	0
FBgn0267197	lncRNA:CR45637	19835554	3R	1.258311376	0.784746203	1.60346284	0.108832507		2.896111666	0	0.882866889	3.974364191	3.831103918	0	0	0
FBgn0267198	lncRNA:CR45638	19835052	3R	0.237641187	0.685944849	0.346443577	0.72900938		0.294288963	0	0.882866889	0	0	0	0	0
FBgn0267199	lncRNA:CR45639	19835469	3R	1.827999597	0.923826018	1.978727121	0.047846738		2.764722416	0	1.765733779	3.974364191	2.554069279	0	0	0
FBgn0267202	lncRNA:CR45642	19835963	3R	1.251802341	0.91949018	1.361409147	0.173384427		2.339044203	0.242160175	1.765733779	3.974364191	1.277034639	0.726480526	0	0
FBgn0267203	lncRNA:CR45643	19835502	3R	0.944145425	0.865359285	1.091044426	0.275253335		1.897448182	0.322181425	1.765733779	2.649576127	1.277034639	0	0.966544276	0
FBgn0267204	lncRNA:CR45644	19835202	3R	-0.212634564	0.80687682	-0.263527912	0.792143713		0.294288963	0.703243179	0.882866889	0	0	1.452961051	0	0.656768487
FBgn0267205	lncRNA:CR45645	19835797	3R	0.625690592	0.92358785	0.677456499	0.498116361		1.324462911	0.461083004	2.648600668	1.324788064	0	0.726480526	0	0.656768487
FBgn0267206	lncRNA:CR45646	19834792	3R						0	0	0	0	0	0	0	0
FBgn0267207	lncRNA:CR45647	19835150	3R	-0.061729688	0.685944849	-0.089992203	0.928293411		0	0.322181425	0	0	0	0	0.966544276	0
FBgn0267208	asRNA:CR45648	19836196	3R	0	0.685944849	0	1		0	0	0	0	0	0	0	0
FBgn0267209	lncRNA:CR45649	19836104	3R						0	0	0	0	0	0	0	0
FBgn0267210	lncRNA:CR45650	19835722	3R	0.111484553	0.797734243	0.139751495	0.888856339		0.425678213	0.322181425	0	0	1.277034639	0	0.966544276	0
FBgn0267211	lncRNA:CR45651	19836136	3R						0	0	0	0	0	0	0	0
FBgn0267212	lncRNA:CR45652	19835144	3R						0	0	0	0	0	0	0	0
FBgn0267213	lncRNA:CR45653	19835024	3R						0	0	0	0	0	0	0	0
FBgn0267214	lncRNA:CR45654	19835423	3R						0	0	0	0	0	0	0	0
FBgn0267215	lncRNA:CR45655	19835936	3R						0	0	0	0	0	0	0	0
FBgn0267216	lncRNA:CR45656	19834992	3R	0.237641187	0.685944849	0.346443577	0.72900938		0.294288963	0	0.882866889	0	0	0	0	0
FBgn0267217	lncRNA:CR45657	19835495	3R						0	0	0	0	0	0	0	0
FBgn0267218	lncRNA:CR45658	19834891	3L						0	0	0	0	0	0	0	0
FBgn0267219	lncRNA:CR45659	19836235	3L	-0.061729688	0.685944849	-0.089992203	0.928293411		0	0.322181425	0	0	0	0	0.966544276	0
FBgn0267220	lncRNA:CR45660	19834989	3L	0.102281319	0.712707547	0.143510924	0.885886684		0.719967176	0.541104254	0.882866889	0	1.277034639	0	0.966544276	0.656768487
FBgn0267221	lncRNA:CR45661	19835951	3L	0.387326625	0.685944849	0.564661467	0.572304048		0.588577926	0	1.765733779	0	0	0	0	0
FBgn0267222	lncRNA:CR45662	19836018	3R	0.237641187	0.685944849	0.346443577	0.72900938		0.294288963	0	0.882866889	0	0	0	0	0
FBgn0267223	asRNA:CR45663	19834835	3L	-0.061729688	0.685944849	-0.089992203	0.928293411		0	0.242160175	0	0	0	0.726480526	0	0
FBgn0267224	lncRNA:CR45664	19835823	3L						0	0	0	0	0	0	0	0
FBgn0267225	lncRNA:CR45665	19836179	X	-0.061729688	0.685944849	-0.089992203	0.928293411		0	0.242160175	0	0	0	0.726480526	0	0
FBgn0267226	lncRNA:CR45666	19835578	X	0	0.685944849	0	1		0	0	0	0	0	0	0	0
FBgn0267227	lncRNA:CR45667	19834927	X						0	0	0	0	0	0	0	0
FBgn0267229	lncRNA:CR45669	19834918	3R	0	0.685944849	0	1		0	0	0	0	0	0	0	0
FBgn0267230	lncRNA:CR45670	19835757	3L	0.242060381	0.689031823	0.351305082	0.725359483		1.177481006	0.48432035	0.882866889	2.649576127	0	1.452961051	0	0
FBgn0267231	lncRNA:CR45671	19835299	3L						0	0	0	0	0	0	0	0
FBgn0267232	lncRNA:CR45672	19835234	3L						0	0	0	0	0	0	0	0
FBgn0267234	lncRNA:CR45674	19835993	3L						0	0	0	0	0	0	0	0
FBgn0267235	lncRNA:CR45675	19835106	3L	0.087955749	0.685944849	0.128225687	0.897970373		0.425678213	0.242160175	0	0	1.277034639	0.726480526	0	0
FBgn0267236	CG45676	19835258	3R	0	0.685944849	0	1		0	0	0	0	0	0	0	0
FBgn0267238	lncRNA:CR45678	19835442	3L						0	0	0	0	0	0	0	0
FBgn0267239	lncRNA:CR45679	19835871	3R	0	0.685944849	0	1		0	0	0	0	0	0	0	0
FBgn0267240	lncRNA:CR45680	19835761	3R						0	0	0	0	0	0	0	0
FBgn0267241	lncRNA:CR45681	19836016	3L	0.530135633	0.809793682	0.654655185	0.512689785		1.014256139	0.218922829	1.765733779	0	1.277034639	0	0	0.656768487
FBgn0267244	lncRNA:CR45684	19836022	2L						0	0	0	0	0	0	0	0
FBgn0267245	lncRNA:CR45685	19835754	3L	0.237641187	0.685944849	0.346443577	0.72900938		0.425678213	0	0	0	1.277034639	0	0	0
FBgn0267247	lncRNA:CR45687	19834876	3L	-0.061729688	0.685944849	-0.089992203	0.928293411		0	0.218922829	0	0	0	0	0	0.656768487
FBgn0267248	lncRNA:CR45688	19835411	3L	0.087955749	0.685944849	0.128225687	0.897970373		0.441596021	0.242160175	0	1.324788064	0	0.726480526	0	0
FBgn0267249	lncRNA:CR45689	19836015	3L						0	0	0	0	0	0	0	0
FBgn0267254	CG45690	19836101	2L						0	0	0	0	0	0	0	0
FBgn0267255	CG45691	19834845	2L						0	0	0	0	0	0	0	0
FBgn0267256	lncRNA:CR45692	19835499	2L	-0.061729688	0.685944849	-0.089992203	0.928293411		0	0.242160175	0	0	0	0.726480526	0	0
FBgn0267258	lncRNA:CR45694	19836185	2L						0	0	0	0	0	0	0	0
FBgn0267259	lncRNA:CR45695	19835756	2L	0.387326625	0.685944849	0.564661467	0.572304048		0.883192042	0	0	2.649576127	0	0	0	0
FBgn0267260	lncRNA:CR45696	19835775	2L						0	0	0	0	0	0	0	0
FBgn0267261	lncRNA:CR45697	19836257	2L						0	0	0	0	0	0	0	0
FBgn0267262	lncRNA:CR45698	19835695	2L	0.422739136	0.914647284	0.46218815	0.6439464		0.719967176	0.322181425	0.882866889	0	1.277034639	0	0.966544276	0
FBgn0267263	lncRNA:CR45699	19836186	2L	0.537012063	0.685944849	0.782879358	0.43369796		1.145645389	0	0.882866889	0	2.554069279	0	0	0
FBgn0267265	asRNA:CR45701	19835210	2L						0	0	0	0	0	0	0	0
FBgn0267266	lncRNA:CR45702	19836005	2L	0.237641187	0.685944849	0.346443577	0.72900938		0.867274234	0.218922829	0	1.324788064	1.277034639	0	0	0.656768487
FBgn0267267	lncRNA:CR45703	19834938	2L						0	0	0	0	0	0	0	0
FBgn0267268	lncRNA:CR45704	19835866	2L						0	0	0	0	0	0	0	0
FBgn0267269	lncRNA:TS11	19835239	2L	0	0.685944849	0	1		0	0	0	0	0	0	0	0
FBgn0267270	lncRNA:CR45706	19835718	2L	-0.061729688	0.685944849	-0.089992203	0.928293411		0	0.242160175	0	0	0	0.726480526	0	0
FBgn0267271	lncRNA:CR45707	19835668	2L	0	0.685944849	0	1		0	0	0	0	0	0	0	0
FBgn0267273	lncRNA:CR45709	19835241	X	0.387326625	0.685944849	0.564661467	0.572304048		0.867274234	0	0	1.324788064	1.277034639	0	0	0
FBgn0267276	asRNA:CR45712	19834900	2L	0.237641187	0.685944849	0.346443577	0.72900938		0.441596021	0	0	1.324788064	0	0	0	0
FBgn0267281	lncRNA:CR45717	19835078	2L	-0.061729688	0.685944849	-0.089992203	0.928293411		0	0.322181425	0	0	0	0	0.966544276	0
FBgn0267282	lncRNA:CR45718	19835146	2L						0	0	0	0	0	0	0	0
FBgn0267283	lncRNA:CR45719	19835186	2L						0	0	0	0	0	0	0	0
FBgn0267284	lncRNA:CR45720	19835304	2L	0	0.685944849	0	1		0	0	0	0	0	0	0	0
FBgn0267285	lncRNA:CR45721	19835562	2L						0	0	0	0	0	0	0	0
FBgn0267286	lncRNA:CR45722	19834731	2L						0	0	0	0	0	0	0	0
FBgn0267287	lncRNA:CR45723	19835467	2L						0	0	0	0	0	0	0	0
FBgn0267288	lncRNA:CR45724	19835405	2L						0	0	0	0	0	0	0	0
FBgn0267290	lncRNA:CR45726	19836223	2L	-0.182918038	0.687530085	-0.266050959	0.790199963		0.425678213	0.760027083	0	0	1.277034639	0	0.966544276	1.313536974
FBgn0267291	lncRNA:CR45727	19834957	2L	0.237641187	0.685944849	0.346443577	0.72900938		0.294288963	0	0.882866889	0	0	0	0	0
FBgn0267292	lncRNA:CR45728	19836189	2L	-0.061729688	0.685944849	-0.089992203	0.928293411		0	0.242160175	0	0	0	0.726480526	0	0
FBgn0267293	lncRNA:CR45729	19835119	2L	0.237641187	0.685944849	0.346443577	0.72900938		0.294288963	0	0.882866889	0	0	0	0	0
FBgn0267294	lncRNA:CR45730	19836028	2L	-0.061729688	0.685944849	-0.089992203	0.928293411		0	0.322181425	0	0	0	0	0.966544276	0
FBgn0267295	lncRNA:CR45731	19835601	3L						0	0	0	0	0	0	0	0
FBgn0267297	lncRNA:CR45733	19835027	3L						0	0	0	0	0	0	0	0
FBgn0267298	lncRNA:CR45734	19836229	3L	0	0.685944849	0	1		0	0	0	0	0	0	0	0
FBgn0267299	lncRNA:CR45735	19834781	3L	0.201062202	0.935570417	0.214908678	0.829838519		0.735884984	0.541104254	0.882866889	1.324788064	0	0	0.966544276	0.656768487
FBgn0267300	lncRNA:CR45736	19835192	3L						0	0	0	0	0	0	0	0
FBgn0267301	lncRNA:CR45737	19835496	3L	1.397701203	0.905872002	1.542934543	0.122846659		3.222236245	0.218922829	1.765733779	6.623940318	1.277034639	0	0	0.656768487
FBgn0267303	lncRNA:CR45739	19835822	3L	0.237641187	0.685944849	0.346443577	0.72900938		0.294288963	0	0.882866889	0	0	0	0	0
FBgn0267304	lncRNA:CR45740	19835944	3L						0	0	0	0	0	0	0	0
FBgn0267305	lncRNA:CR45741	19835301	3L	0.237641187	0.685944849	0.346443577	0.72900938		0.441596021	0	0	1.324788064	0	0	0	0
FBgn0267306	lncRNA:CR45742	19835771	3L						0	0	0	0	0	0	0	0
FBgn0267307	lncRNA:CR45743	19836252	3L						0	0	0	0	0	0	0	0
FBgn0267308	lncRNA:CR45744	19835595	3L	0.237641187	0.685944849	0.346443577	0.72900938		0.588577926	0.242160175	1.765733779	0	0	0.726480526	0	0
FBgn0267309	lncRNA:CR45745	19835060	3L						0	0	0	0	0	0	0	0
FBgn0267310	lncRNA:CR45746	19835522	3L						0	0	0	0	0	0	0	0
FBgn0267311	lncRNA:CR45747	19835121	3L						0	0	0	0	0	0	0	0
FBgn0267312	lncRNA:CR45748	19835809	3L						0	0	0	0	0	0	0	0
FBgn0267314	lncRNA:CR45750	19835665	3R	0.237641187	0.685944849	0.346443577	0.72900938		0.425678213	0	0	0	1.277034639	0	0	0
FBgn0267315	lncRNA:TS16	19836031	3R	0	0.685944849	0	1		0	0	0	0	0	0	0	0
FBgn0267316	lncRNA:CR45752	19834952	3L						0	0	0	0	0	0	0	0
FBgn0267317	lncRNA:CR45753	19835498	3L	0.237641187	0.685944849	0.346443577	0.72900938		0.294288963	0	0.882866889	0	0	0	0	0
FBgn0267318	lncRNA:CR45754	19835183	3L	-0.500189639	0.773680177	-0.646506986	0.517951075		0.425678213	1.34760603	0	0	1.277034639	1.452961051	1.933088552	0.656768487
FBgn0267319	lncRNA:CR45755	19835549	3L	0.894180143	0.761195747	1.174704596	0.24011292		2.192062298	0	0	5.299152254	1.277034639	0	0	0
FBgn0267320	lncRNA:CR45756	19835246	3L						0	0	0	0	0	0	0	0
FBgn0267322	lncRNA:CR45758	19835268	3L	-1.274440583	0.922681408	-1.381235789	0.167206474		0	1.785451688	0	0	0	1.452961051	1.933088552	1.970305461
FBgn0267323	lncRNA:CR45759	19834999	3L	0.237641187	0.685944849	0.346443577	0.72900938		0.294288963	0	0.882866889	0	0	0	0	0
FBgn0267326	Ntl	34046	2L	0	0.685944849	0	1		0	0	0	0	0	0	0	0
FBgn0267327	Acp33A	3772154	2L	0.237641187	0.685944849	0.346443577	0.72900938		0.441596021	0	0	1.324788064	0	0	0	0
FBgn0267366	mil	43343	3R	0	0.817920327	0	1		0	0	0	0	0	0	0	0
FBgn0267383	Ubc87F	41682	3R						0	0	0	0	0	0	0	0
FBgn0267399	lncRNA:CR45761	26067107	3R	0	0.685944849	0	1		0	0	0	0	0	0	0	0
FBgn0267400	lncRNA:CR45762	26067108	3R	0	0.685944849	0	1		0	0	0	0	0	0	0	0
FBgn0267411				-0.061729688	0.685944849	-0.089992203	0.928293411		0	0.322181425	0	0	0	0	0.966544276	0
FBgn0267412									0	0	0	0	0	0	0	0
FBgn0267413									0	0	0	0	0	0	0	0
FBgn0267417									0	0	0	0	0	0	0	0
FBgn0267418	CR45771		Y						0	0	0	0	0	0	0	0
FBgn0267419	CR45772		Y						0	0	0	0	0	0	0	0
FBgn0267420	CR45773		Y						0	0	0	0	0	0	0	0
FBgn0267422	CR45775		Y						0	0	0	0	0	0	0	0
FBgn0267423	CR45776		Y						0	0	0	0	0	0	0	0
FBgn0267424	CR45777		Y						0	0	0	0	0	0	0	0
FBgn0267426	CR45779		Y						0	0	0	0	0	0	0	0
FBgn0267427	CR45780		Y						0	0	0	0	0	0	0	0
FBgn0267433	kl-5	26067054	Y	-0.619989594	0.920556842	-0.673494091	0.500633007		0.441596021	1.26758478	0	1.324788064	0	2.179441577	0.966544276	0.656768487
FBgn0267438	lncRNA:CR45788	26067119	3R						0	0	0	0	0	0	0	0
FBgn0267440	lncRNA:CR45790	26067121	3R	0	0.685944849	0	1		0	0	0	0	0	0	0	0
FBgn0267441	lncRNA:CR45791	26067122	2L	0.063741443	0.945737787	0.067398643	0.94626435		0.867274234	0.760027083	0	1.324788064	1.277034639	0	0.966544276	1.313536974
FBgn0267442	lncRNA:CR45792	26067123	X						0	0	0	0	0	0	0	0
FBgn0267444	Su(Ste):CR45794	26067125	Y						0	0	0	0	0	0	0	0
FBgn0267445	Su(Ste):CR45795	26067126	Y						0	0	0	0	0	0	0	0
FBgn0267446	Su(Ste):CR45796	26067127	Y	-0.668478423	0.903036163	-0.740256537	0.459144348		0.294288963	1.360011667	0.882866889	0	0	1.452961051	0	2.627073948
FBgn0267447	asRNA:CR45797	26067128	X	-0.448832314	0.777192476	-0.577504709	0.563598559		0	0.783264429	0	0	0	0.726480526	0.966544276	0.656768487
FBgn0267449	WDY	26067056	Y	0	0.685944849	0	1		0	0	0	0	0	0	0	0
FBgn0267451	asRNA:CR45801	26067131	3L	-0.369539262	0.862607488	-0.42839793	0.668361432		0.294288963	0.966544276	0.882866889	0	0	0	2.899632827	0
FBgn0267452	asRNA:CR45802	26067132	3L	0	0.685944849	0	1		0	0	0	0	0	0	0	0
FBgn0267453	lncRNA:CR45803	26067133	3L	0.237641187	0.685944849	0.346443577	0.72900938		0.425678213	0	0	0	1.277034639	0	0	0
FBgn0267454	asRNA:CR45804	26067134	3L	0.09063294	0.694350008	0.130529184	0.896147766		0.294288963	0.218922829	0.882866889	0	0	0	0	0.656768487
FBgn0267459	lncRNA:CR45809	26067139	3L	-0.061729688	0.685944849	-0.089992203	0.928293411		0	0.322181425	0	0	0	0	0.966544276	0
FBgn0267460	lncRNA:CR45810	26067140	3L	-0.211415126	0.685944849	-0.308210093	0.757922473		0	0.461083004	0	0	0	0.726480526	0	0.656768487
FBgn0267461	lncRNA:CR45811	26067141	3L	0	0.685944849	0	1		0	0	0	0	0	0	0	0
FBgn0267462	asRNA:CR45812	26067142	3L	-0.252407987	0.855780624	-0.294944732	0.7680361		0.441596021	0.806501776	0	1.324788064	0	1.452961051	0.966544276	0
FBgn0267464	asRNA:CR45814	26067144	3L	-0.48887017	0.917639263	-0.53274766	0.594208269		0	0.5643416	0	0	0	0.726480526	0.966544276	0
FBgn0267469	lncRNA:CR45819	26067147	3L						0	0	0	0	0	0	0	0
FBgn0267471	lncRNA:CR45821	26067149	3L						0	0	0	0	0	0	0	0
FBgn0267473	lncRNA:CR45823	26067151	3L						0	0	0	0	0	0	0	0
FBgn0267474	lncRNA:CR45824	26067152	3L						0	0	0	0	0	0	0	0
FBgn0267475	lncRNA:CR45825	26067153	3L	0.426721678	0.713203405	0.598316939	0.549628476		0.735884984	0	0.882866889	1.324788064	0	0	0	0
FBgn0267476	lncRNA:CR45826	26067154	3L	0.237641187	0.685944849	0.346443577	0.72900938		0.425678213	0	0	0	1.277034639	0	0	0
FBgn0267477	asRNA:CR45827	26067155	3L	0.237641187	0.685944849	0.346443577	0.72900938		0.294288963	0	0.882866889	0	0	0	0	0
FBgn0267479	asRNA:CR45829	26067157	3L	0	0.685944849	0	1		0	0	0	0	0	0	0	0
FBgn0267480	asRNA:CR45830	26067158	3L	0.387326625	0.685944849	0.564661467	0.572304048		0.883192042	0	0	2.649576127	0	0	0	0
FBgn0267482	asRNA:CR45832	26067160	3L						0	0	0	0	0	0	0	0
FBgn0267484	asRNA:CR45834	26067162	3L	-0.061729688	0.685944849	-0.089992203	0.928293411		0	0.218922829	0	0	0	0	0	0.656768487
FBgn0267489	PRY	26067055	Y						0	0	0	0	0	0	0	0
FBgn0267490	Mst77Y-4	26067041	Y						0	0	0	0	0	0	0	0
FBgn0267491	Mst77Y-13	26067045	Y						0	0	0	0	0	0	0	0
FBgn0267492	Mst77Y-7	26067046	Y						0	0	0	0	0	0	0	0
FBgn0267493	Mst77Y-9	26067047	Y						0	0	0	0	0	0	0	0
FBgn0267494	Mst77Y-8Psi		Y						0	0	0	0	0	0	0	0
FBgn0267495	asRNA:CR45185	19835300	X	0.356495154	0.937879168	0.380107765	0.703865422		2.012919624	1.18756353	0.882866889	1.324788064	3.831103918	2.905922103	0	0.656768487
FBgn0267496	2SrRNA:CR45836	26067164	rDNA						0	0	0	0	0	0	0	0
FBgn0267497	28SrRNA:CR45837	26067165	rDNA						0	0	0	0	0	0	0	0
FBgn0267498	18SrRNA:CR45838	26067166	rDNA						0	0	0	0	0	0	0	0
FBgn0267499	5.8SrRNA:CR45839	26067167	rDNA						0	0	0	0	0	0	0	0
FBgn0267500	2SrRNA:CR45840	26067168	rDNA						0	0	0	0	0	0	0	0
FBgn0267501	18SrRNA:CR45841	26067169	rDNA						0	0	0	0	0	0	0	0
FBgn0267502	5.8SrRNA:CR45842	26067170	rDNA						0	0	0	0	0	0	0	0
FBgn0267503	2SrRNA:CR45843	26067171	rDNA						0	0	0	0	0	0	0	0
FBgn0267504	28SrRNA:CR45844	26067172	rDNA						0	0	0	0	0	0	0	0
FBgn0267505	pre-rRNA:CR45845	26067173	rDNA	-3.713551671	0.94610038	-3.925113812			53.2035096	18712.9652	20.30593845	38.41885385	100.8857365	313.1131065	55512.50393	313.2785683
FBgn0267509	5.8SrRNA-Psi:CR45849		rDNA	-0.061729688	0.685944849	-0.089992203	0.928293411		0	0.322181425	0	0	0	0	0.966544276	0
FBgn0267510	2SrRNA-Psi:CR45850		rDNA						0	0	0	0	0	0	0	0
FBgn0267512	5.8SrRNA:CR45852	26067180	rDNA						0	0	0	0	0	0	0	0
FBgn0267517	5.8SrRNA-Psi:CR45857		X	-0.424964759	0.773378043	-0.549491627	0.582668109		0	0.966544276	0	0	0	0	2.899632827	0
FBgn0267518	2SrRNA-Psi:CR45858		X						0	0	0	0	0	0	0	0
FBgn0267521	18SrRNA-Psi:CR45861		X						0	0	0	0	0	0	0	0
FBgn0267522	28SrRNA-Psi:CR45862		X						0	0	0	0	0	0	0	0
FBgn0267524	2SrRNA:CR45864	26067192	X						0	0	0	0	0	0	0	0
FBgn0267526	lncRNA:CR45866	26067194	3L	0	0.685944849	0	1		0	0	0	0	0	0	0	0
FBgn0267527	asRNA:CR45867	26067195	3L	-0.325030283	0.813788408	-0.399403924	0.689595603		0	0.541104254	0	0	0	0	0.966544276	0.656768487
FBgn0267532	asRNA:CR45872	26067200	3L						0	0	0	0	0	0	0	0
FBgn0267536	lncRNA:CR45876	26067204	3L						0	0	0	0	0	0	0	0
FBgn0267537	lncRNA:CR45877	26067205	3L						0	0	0	0	0	0	0	0
FBgn0267538	lncRNA:CR45878	26067206	3L						0	0	0	0	0	0	0	0
FBgn0267539	CR45879	26067207	3L						0	0	0	0	0	0	0	0
FBgn0267540	lncRNA:CR45880	26067208	3L	0	0.685944849	0	1		0	0	0	0	0	0	0	0
FBgn0267541	lncRNA:CR45881	26067209	3L						0	0	0	0	0	0	0	0
FBgn0267542	asRNA:CR45882	26067210	3L	-0.061729688	0.685944849	-0.089992203	0.928293411		0	0.218922829	0	0	0	0	0	0.656768487
FBgn0267543	lncRNA:CR45883	26067211	3L						0	0	0	0	0	0	0	0
FBgn0267544	lncRNA:CR45884	26067212	3L						0	0	0	0	0	0	0	0
FBgn0267546	asRNA:CR45886	26067214	3L	0.893701969	0.908428588	0.983788908	0.325219314		1.734223316	0.322181425	2.648600668	0	2.554069279	0	0.966544276	0
FBgn0267548	lncRNA:CR45888	26067216	3L	-0.245156838	0.733841631	-0.334073222	0.738324306		0	0.541104254	0	0	0	0	0.966544276	0.656768487
FBgn0267549	asRNA:CR45889	26067217	3L	0.365560237	0.943625404	0.387399741	0.698460296		1.71863066	1.002187259	0	1.324788064	3.831103918	0.726480526	0.966544276	1.313536974
FBgn0267550	asRNA:CR45890	26067218	3L	0	0.685944849	0	1		0	0	0	0	0	0	0	0
FBgn0267553	lncRNA:CR45893	26067221	3L						0	0	0	0	0	0	0	0
FBgn0267558	lncRNA:CR45898	26067226	3L						0	0	0	0	0	0	0	0
FBgn0267561	lncRNA:CR45901	26067229	3R						0	0	0	0	0	0	0	0
FBgn0267564	lncRNA:CR45904	26067232	3R						0	0	0	0	0	0	0	0
FBgn0267565	lncRNA:CR45905	26067233	3R						0	0	0	0	0	0	0	0
FBgn0267569	asRNA:CR45909	26067237	3R	-0.062244069	0.685989783	-0.090736146	0.927702249		0	0.242160175	0	0	0	0.726480526	0	0
FBgn0267574	lncRNA:CR45914	26067242	3R	0.537012063	0.685944849	0.782879358	0.43369796		1.308870256	0	0	2.649576127	1.277034639	0	0	0
FBgn0267577	lncRNA:CR45917	26067245	3R						0	0	0	0	0	0	0	0
FBgn0267578	lncRNA:CR45918	26067246	2R	0.237641187	0.685944849	0.346443577	0.72900938		0.294288963	0	0.882866889	0	0	0	0	0
FBgn0267582	lncRNA:CR45922	26067250	3L	0.237641187	0.685944849	0.346443577	0.72900938		0.441596021	0	0	1.324788064	0	0	0	0
FBgn0267586	asRNA:CR45924	26067252	2R	0.160224892	0.761330102	0.210453904	0.833313425		1.030173947	0.680005833	1.765733779	1.324788064	0	0.726480526	0	1.313536974
FBgn0267589	asRNA:CR45927	26067255	2R	0.237641187	0.685944849	0.346443577	0.72900938		0.425678213	0	0	0	1.277034639	0	0	0
FBgn0267592	CCY	26067057	Y						0	0	0	0	0	0	0	0
FBgn0267593	CR45931		Y						0	0	0	0	0	0	0	0
FBgn0267594	CR45932		211000022278279						0	0	0	0	0	0	0	0
FBgn0267595	CR45933		211000022280341						0	0	0	0	0	0	0	0
FBgn0267596	CR45934		211000022280703						0	0	0	0	0	0	0	0
FBgn0267597	lncRNA:CR45935	26067262	3L	0.087955749	0.685944849	0.128225687	0.897970373		0.425678213	0.218922829	0	0	1.277034639	0	0	0.656768487
FBgn0267603	lncRNA:CR45941	26067268	3L	0.840652437	0.774940437	1.084796193	0.278011932		1.471769969	0	1.765733779	2.649576127	0	0	0	0
FBgn0267604	lncRNA:CR45942	26067269	3L						0	0	0	0	0	0	0	0
FBgn0267606	asRNA:CR45944	26067271	3L	-0.061729688	0.685944849	-0.089992203	0.928293411		0	0.322181425	0	0	0	0	0.966544276	0
FBgn0267607	lncRNA:CR45945	26067272	3L	0.240195108	0.686172434	0.350050652	0.726300685		0.883192042	0.218922829	0	2.649576127	0	0	0	0.656768487
FBgn0267608	CR45946		Y	0.087955749	0.685944849	0.128225687	0.897970373		0.294288963	0.242160175	0.882866889	0	0	0.726480526	0	0
FBgn0267609	CR45947		Y	-0.061729688	0.685944849	-0.089992203	0.928293411		0	0.218922829	0	0	0	0	0	0.656768487
FBgn0267610	CR45948		Y						0	0	0	0	0	0	0	0
FBgn0267612	lncRNA:CR45950	26067277	3R						0	0	0	0	0	0	0	0
FBgn0267613	asRNA:CR45951	26067278	3L	-0.538469839	0.87736529	-0.61373506	0.539390416		0.294288963	1.208704451	0.882866889	0	0	0.726480526	2.899632827	0
FBgn0267614	asRNA:CR45952	26067279	3L	0	0.685944849	0	1		0	0	0	0	0	0	0	0
FBgn0267615	lncRNA:CR45953	26067280	3L	0	0.685944849	0	1		0	0	0	0	0	0	0	0
FBgn0267616	lncRNA:CR45954	26067281	3L	0.237641187	0.685944849	0.346443577	0.72900938		0.441596021	0	0	1.324788064	0	0	0	0
FBgn0267617	asRNA:CR45955	26067282	3L	-0.081614637	0.719751221	-0.113392842	0.909719114		0	0.322181425	0	0	0	0	0.966544276	0
FBgn0267618	lncRNA:CR45956	26067283	3L	0.463159537	0.882574626	0.524782294	0.599734541		0.719967176	0.218922829	0.882866889	0	1.277034639	0	0	0.656768487
FBgn0267619	lncRNA:CR45957	26067284	3L	-0.061729688	0.685944849	-0.089992203	0.928293411		0	0.218922829	0	0	0	0	0	0.656768487
FBgn0267620	lncRNA:CR45958	26067285	3L	-0.061729688	0.685944849	-0.089992203	0.928293411		0	0.242160175	0	0	0	0.726480526	0	0
FBgn0267621	lncRNA:CR45959	26067286	3L	0	0.685944849	0	1		0	0	0	0	0	0	0	0
FBgn0267622	asRNA:CR45960	26067287	3L	0.097791961	0.72240449	0.13537009	0.892319271		0.441596021	0.322181425	0	1.324788064	0	0	0.966544276	0
FBgn0267625	lncRNA:CR45963	26067290	3L	0.237641187	0.685944849	0.346443577	0.72900938		0.294288963	0	0.882866889	0	0	0	0	0
FBgn0267626	lncRNA:CR45964	26067291	3L	-0.061729688	0.685944849	-0.089992203	0.928293411		0	0.218922829	0	0	0	0	0	0.656768487
FBgn0267628	lncRNA:CR45966	26067293	3L	0	0.685944849	0	1		0	0	0	0	0	0	0	0
FBgn0267629	lncRNA:CR45967	26067294	3L	-0.061729688	0.685944849	-0.089992203	0.928293411		0	0.218922829	0	0	0	0	0	0.656768487
FBgn0267630	asRNA:CR45968	26067295	3L	-0.681891851	0.926744663	-0.735792585	0.461856935		0	0.783264429	0	0	0	0.726480526	0.966544276	0.656768487
FBgn0267633	lncRNA:CR45971	26067298	3L	0.267598245	0.73069747	0.366223034	0.714198655		0.588577926	0.218922829	1.765733779	0	0	0	0	0.656768487
FBgn0267636	asRNA:CR45974	26067301	3L	-0.061729688	0.685944849	-0.089992203	0.928293411		0	0.242160175	0	0	0	0.726480526	0	0
FBgn0267637	lncRNA:CR45975	26067302	3L						0	0	0	0	0	0	0	0
FBgn0267638	lncRNA:CR45976	26067303	3L	-0.061729688	0.685944849	-0.089992203	0.928293411		0	0.218922829	0	0	0	0	0	0.656768487
FBgn0267639	lncRNA:CR45977	26067304	3L	0	0.685944849	0	1		0	0	0	0	0	0	0	0
FBgn0267642	lncRNA:CR45980	26067307	3L						0	0	0	0	0	0	0	0
FBgn0267643	lncRNA:CR45981	26067308	3L	0.080916357	0.740933877	0.109208608	0.913037033		0.441596021	0.322181425	0	1.324788064	0	0	0.966544276	0
FBgn0267644	lncRNA:CR45982	26067309	3L	0	0.685944849	0	1		0	0	0	0	0	0	0	0
FBgn0267645	lncRNA:CR45983	26067310	3L	0.237641187	0.685944849	0.346443577	0.72900938		0.441596021	0	0	1.324788064	0	0	0	0
FBgn0267646	lncRNA:CR45984	26067311	3L						0	0	0	0	0	0	0	0
FBgn0267647	lncRNA:CR45985	26067312	3L	-0.142125493	0.901085399	-0.157726996	0.874671927		0.719967176	0.922166008	0.882866889	0	1.277034639	1.452961051	0	1.313536974
FBgn0267648	pre-mod(mdg4)-G	26067058	3R						0	0	0	0	0	0	0	0
FBgn0267649	pre-mod(mdg4)-H	26067059	3R						0	0	0	0	0	0	0	0
FBgn0267650	pre-mod(mdg4)-AA	26067060	3R						0	0	0	0	0	0	0	0
FBgn0267651	pre-mod(mdg4)-O	26067061	3R						0	0	0	0	0	0	0	0
FBgn0267652	pre-mod(mdg4)-N	26067062	3R						0	0	0	0	0	0	0	0
FBgn0267653	lncRNA:CR45991	26067313	3R						0	0	0	0	0	0	0	0
FBgn0267655	lncRNA:CR45993	26067314	2R	1.17271079	0.879120322	1.333959369	0.182217173		1.455852161	0	1.765733779	1.324788064	1.277034639	0	0	0
FBgn0267657	asRNA:CR45995	26067316	X	-0.369053613	0.688098259	-0.536338537	0.591724601		0	0.886523026	0	0	0	0.726480526	1.933088552	0
FBgn0267658	lncRNA:CR45996	26067317	3R						0	0	0	0	0	0	0	0
FBgn0267659	lncRNA:CR45997	26067318	2R	0	0.685944849	0	1		0	0	0	0	0	0	0	0
FBgn0267662	lncRNA:CR46000	26067321	3L	0.432670171	0.717120612	0.603343655	0.546280097		0.719967176	0	0.882866889	0	1.277034639	0	0	0
FBgn0267663	lncRNA:CR46001	26067322	3L	0.087955749	0.685944849	0.128225687	0.897970373		0.441596021	0.218922829	0	1.324788064	0	0	0	0.656768487
FBgn0267664	lncRNA:CR46002	26067323	3L	0.691696448	0.920013698	0.751832771	0.452151632		1.455852161	0.461083004	1.765733779	1.324788064	1.277034639	0.726480526	0	0.656768487
FBgn0267671	lncRNA:CR46007	26067328	3R	0	0.685944849	0	1		0	0	0	0	0	0	0	0
FBgn0267672	lncRNA:CR46008	26067329	3R	0.385477526	0.686512099	0.56150143	0.574455756		0.883192042	0	0	2.649576127	0	0	0	0
FBgn0267674	lncRNA:CR46010	26067331	3R	0	0.685944849	0	1		0	0	0	0	0	0	0	0
FBgn0267675	lncRNA:CR46011	26067332	3R	0.387326625	0.685944849	0.564661467	0.572304048		0.883192042	0	0	2.649576127	0	0	0	0
FBgn0267676	asRNA:CR46012	26067333	3R						0	0	0	0	0	0	0	0
FBgn0267677	lncRNA:CR46013	26067334	3R	0.270464525	0.724696514	0.373210743	0.708991601		0.867274234	0.322181425	0	1.324788064	1.277034639	0	0.966544276	0
FBgn0267678	lncRNA:CR46014	26067335	3R	0.385481365	0.686326862	0.561658572	0.574348666		1.308870256	0.322181425	0	2.649576127	1.277034639	0	0.966544276	0
FBgn0267680	lncRNA:CR46016	26067337	3R	0	0.685944849	0	1		0	0	0	0	0	0	0	0
FBgn0267681	lncRNA:CR46017	26067338	3R						0	0	0	0	0	0	0	0
FBgn0267682	asRNA:CR46018	26067339	3R	0.237641187	0.685944849	0.346443577	0.72900938		0.294288963	0	0.882866889	0	0	0	0	0
FBgn0267683	lncRNA:CR46019	26067340	3R						0	0	0	0	0	0	0	0
FBgn0267684	asRNA:CR46020	26067341	3R	-0.868434677	0.874946734	-0.992557195	0.320925793		0	1.543291513	0	0	0	0.726480526	1.933088552	1.970305461
FBgn0267685	lncRNA:CR46021	26067342	3R						0	0	0	0	0	0	0	0
FBgn0267686	lncRNA:CR46022	26067343	3R						0	0	0	0	0	0	0	0
FBgn0267687	lncRNA:CR46023	26067344	3R	0	0.685944849	0	1		0	0	0	0	0	0	0	0
FBgn0267690	CG46026	26067064	3R	1.229806584	0.792889741	1.551043632	0.120891228		3.011257955	0	2.648600668	0	6.385173196	0	0	0
FBgn0267691	CR46027		2R						0	0	0	0	0	0	0	0
FBgn0267692	lncRNA:CR46028	26067347	3R	1.302631773	0.873819642	1.490732995	0.13603161		3.174482821	0.322181425	1.765733779	2.649576127	5.108138557	0	0.966544276	0
FBgn0267694	lncRNA:CR46030	26067349	3R	0.268915689	0.724343779	0.371254226	0.710448188		0.867274234	0.242160175	0	1.324788064	1.277034639	0.726480526	0	0
FBgn0267695	lncRNA:CR46031	26067350	3L						0	0	0	0	0	0	0	0
FBgn0267697	asRNA:CR46033	26067352	3L	0.237641187	0.685944849	0.346443577	0.72900938		0.294288963	0	0.882866889	0	0	0	0	0
FBgn0267701	asRNA:CR46034	26067353	3R	0	0.685944849	0	1		0	0	0	0	0	0	0	0
FBgn0267702	lncRNA:CR46035	26067354	3R	0.387326625	0.685944849	0.564661467	0.572304048		0.719967176	0	0.882866889	0	1.277034639	0	0	0
FBgn0267703	lncRNA:CR46036	26067355	3R	0.706632437	0.937795863	0.75350347	0.451147427		2.291290779	0.86328568	1.765733779	0	5.108138557	0	1.933088552	0.656768487
FBgn0267705	asRNA:CR46038	26067357	3R	-0.061729688	0.685944849	-0.089992203	0.928293411		0	0.322181425	0	0	0	0	0.966544276	0
FBgn0267706	lncRNA:CR46039	26067358	3R						0	0	0	0	0	0	0	0
FBgn0267708	lncRNA:CR46041	26067360	3R	0.087955749	0.685944849	0.128225687	0.897970373		0.294288963	0.218922829	0.882866889	0	0	0	0	0.656768487
FBgn0267709	CG46042	26067361	3R	-0.178619735	0.688014533	-0.259616224	0.79515982		0	0.437845658	0	0	0	0	0	1.313536974
FBgn0267710	lncRNA:CR46043	26067362	3R						0	0	0	0	0	0	0	0
FBgn0267713	lncRNA:CR46046	26067365	3R	0.237641187	0.685944849	0.346443577	0.72900938		0.294288963	0	0.882866889	0	0	0	0	0
FBgn0267716	asRNA:CR46049	26067368	3L						0	0	0	0	0	0	0	0
FBgn0267717	asRNA:CR46050	26067369	3L	-0.249695206	0.906019166	-0.275595942	0.782858427		0.425678213	0.806501776	0	0	1.277034639	1.452961051	0.966544276	0
FBgn0267719	lncRNA:CR46052	26067370	3R						0	0	0	0	0	0	0	0
FBgn0267720	lncRNA:CR46053	26067371	3R						0	0	0	0	0	0	0	0
FBgn0267721	asRNA:CR46054	26067372	3R	0	0.685944849	0	1		0	0	0	0	0	0	0	0
FBgn0267722	asRNA:CR46055	26067373	3R	-0.629703617	0.937884596	-0.671408422	0.501960381		0.294288963	1.208704451	0.882866889	0	0	0.726480526	2.899632827	0
FBgn0267725	asRNA:CR46058	26067376	3R	0	0.685944849	0	1		0	0	0	0	0	0	0	0
FBgn0267729	lncRNA:CR46060	26067377	3R						0	0	0	0	0	0	0	0
FBgn0267730	lncRNA:CR46061	26067378	3R	0.387326625	0.685944849	0.564661467	0.572304048		0.719967176	0	0.882866889	0	1.277034639	0	0	0
FBgn0267731	lncRNA:CR46062	26067379	3R						0	0	0	0	0	0	0	0
FBgn0267732	lncRNA:CR46063	26067380	2L	-0.061729688	0.685944849	-0.089992203	0.928293411		0	0.242160175	0	0	0	0.726480526	0	0
FBgn0267734	asRNA:CR46065	26067382	4						0	0	0	0	0	0	0	0
FBgn0267735	asRNA:CR46066	26067383	2L	0.261933859	0.713335319	0.367195976	0.713472841		0.441596021	0	0	1.324788064	0	0	0	0
FBgn0267737	asRNA:CR46068	26067385	3L	0.237641187	0.685944849	0.346443577	0.72900938		0.441596021	0	0	1.324788064	0	0	0	0
FBgn0267738	asRNA:CR46069	26067386	2L						0	0	0	0	0	0	0	0
FBgn0267740	asRNA:CR46071	26067388	2L	-0.211415126	0.685944849	-0.308210093	0.757922473		0	0.461083004	0	0	0	0.726480526	0	0.656768487
FBgn0267741	CR46072		X						0	0	0	0	0	0	0	0
FBgn0267742	lncRNA:CR46073	26067390	3R	-0.061729688	0.685944849	-0.089992203	0.928293411		0	0.242160175	0	0	0	0.726480526	0	0
FBgn0267743	asRNA:CR46074	26067391	2L						0	0	0	0	0	0	0	0
FBgn0267745	lncRNA:CR46076	26067393	3R	0	0.685944849	0	1		0	0	0	0	0	0	0	0
FBgn0267746	lncRNA:CR46077	26067394	3R	-0.104632336	0.803264644	-0.130258859	0.896361628		0.441596021	0.5643416	0	1.324788064	0	0.726480526	0.966544276	0
FBgn0267747	lncRNA:CR46078	26067395	3R						0	0	0	0	0	0	0	0
FBgn0267748	lncRNA:CR46079	26067396	3R						0	0	0	0	0	0	0	0
FBgn0267749	lncRNA:CR46080	26067397	3R						0	0	0	0	0	0	0	0
FBgn0267751	asRNA:CR46082	26067399	3R	-0.205630469	0.693295684	-0.296598514	0.766773046		0	0.461083004	0	0	0	0.726480526	0	0.656768487
FBgn0267752	lncRNA:CR46083	26067400	3R	0.237641187	0.685944849	0.346443577	0.72900938		0.294288963	0	0.882866889	0	0	0	0	0
FBgn0267753	lncRNA:CR46084	26067401	3R						0	0	0	0	0	0	0	0
FBgn0267755	lncRNA:CR46086	26067403	3R	-0.061729688	0.685944849	-0.089992203	0.928293411		0	0.218922829	0	0	0	0	0	0.656768487
FBgn0267756	lncRNA:CR46087	26067404	3R	-0.061729688	0.685944849	-0.089992203	0.928293411		0	0.242160175	0	0	0	0.726480526	0	0
FBgn0267757	lncRNA:CR46088	26067405	3R	-0.06828709	0.737082835	-0.092645068	0.926185538		0	0.218922829	0	0	0	0	0	0.656768487
FBgn0267760	asRNA:CR46091	26067408	3R	0.256650039	0.869576095	0.295143853	0.767883991		0.883192042	0.461083004	0	2.649576127	0	0.726480526	0	0.656768487
FBgn0267761	asRNA:CR46092	26067409	3R	-0.838215617	0.892149441	-0.9395462	0.347450384		0	1.34760603	0	0	0	1.452961051	1.933088552	0.656768487
FBgn0267763	lncRNA:CR46094	26067411	3R	-0.061729688	0.685944849	-0.089992203	0.928293411		0	0.218922829	0	0	0	0	0	0.656768487
FBgn0267767	lncRNA:CR46098	26067415	3R	0.231063752	0.918118708	0.25167089	0.801295459		1.014256139	0.680005833	1.765733779	0	1.277034639	0.726480526	0	1.313536974
FBgn0267768	asRNA:CR46099	26067416	3R	-0.42370011	0.928012584	-0.456567203	0.647982157		0.294288963	0.886523026	0.882866889	0	0	0.726480526	1.933088552	0
FBgn0267769	lncRNA:CR46100	26067417	3R	0.237641187	0.685944849	0.346443577	0.72900938		0.425678213	0	0	0	1.277034639	0	0	0
FBgn0267770	asRNA:CR46101	26067418	3R	-0.763274054	0.853432744	-0.894357592	0.371130595		0	1.301131338	0	0	0	0	1.933088552	1.970305461
FBgn0267772	lncRNA:CR46103	26067420	3R						0	0	0	0	0	0	0	0
FBgn0267774	asRNA:CR46105	26067422	3R	-0.078302592	0.687301566	-0.113927563	0.909295216		0.425678213	0.644362851	0	0	1.277034639	0	1.933088552	0
FBgn0267775	lncRNA:CR46106	26067423	3R						0	0	0	0	0	0	0	0
FBgn0267777	lncRNA:CR46108	26067425	3R	0.092196678	0.70897891	0.130041496	0.896533597		0.441596021	0.322181425	0	1.324788064	0	0	0.966544276	0
FBgn0267779	lncRNA:CR46110	26067427	3R	0.835634465	0.689167091	1.212528103	0.225310292		2.160226682	0	0	2.649576127	3.831103918	0	0	0
FBgn0267780	lncRNA:CR46111	26067428	3R	-0.525499131	0.896532667	-0.586146106	0.557777335		0	0.656768487	0	0	0	0	0	1.970305461
FBgn0267781	lncRNA:CR46112	26067429	3R	0.145995669	0.811982776	0.179801436	0.857308456		0.425678213	0.218922829	0	0	1.277034639	0	0	0.656768487
FBgn0267783	lncRNA:CR46114	26067431	3R	0	0.685944849	0	1		0	0	0	0	0	0	0	0
FBgn0267785	lncRNA:CR46116	26067433	3R						0	0	0	0	0	0	0	0
FBgn0267786	lncRNA:CR46117	26067434	3R	0	0.685944849	0	1		0	0	0	0	0	0	0	0
FBgn0267787	lncRNA:CR46118	26067435	3R	-0.061729688	0.685944849	-0.089992203	0.928293411		0	0.218922829	0	0	0	0	0	0.656768487
FBgn0267789	lncRNA:CR46120	26067437	3R						0	0	0	0	0	0	0	0
FBgn0267794	lncRNA:CR43174	26067100	3L						0	0	0	0	0	0	0	0
FBgn0267797	lncRNA:CR46122	26067438	3R	0.087955749	0.685944849	0.128225687	0.897970373		0.294288963	0.322181425	0.882866889	0	0	0	0.966544276	0
FBgn0267799	lncRNA:CR46124	26067440	3R	-0.061729688	0.685944849	-0.089992203	0.928293411		0	0.322181425	0	0	0	0	0.966544276	0
FBgn0267802	lncRNA:CR46127	26067443	3R	0	0.691182791	0	1		0	0	0	0	0	0	0	0
FBgn0267804	asRNA:CR46129	26067445	3R	-0.211415126	0.685944849	-0.308210093	0.757922473		0	0.437845658	0	0	0	0	0	1.313536974
FBgn0267805	lncRNA:CR46130	26067446	3R						0	0	0	0	0	0	0	0
FBgn0267806	lncRNA:CR46131	26067447	3R						0	0	0	0	0	0	0	0
FBgn0267807	lncRNA:CR46132	26067448	3R						0	0	0	0	0	0	0	0
FBgn0267811	asRNA:CR46136	26067452	3R						0	0	0	0	0	0	0	0
FBgn0267816	lncRNA:CR46141	26067457	3R	-0.061729688	0.685944849	-0.089992203	0.928293411		0	0.242160175	0	0	0	0.726480526	0	0
FBgn0267817	lncRNA:CR46142	26067458	3R	0.087955749	0.685944849	0.128225687	0.897970373		0.425678213	0.218922829	0	0	1.277034639	0	0	0.656768487
FBgn0267818	lncRNA:CR46143	26067459	3R	0.237641187	0.685944849	0.346443577	0.72900938		0.441596021	0	0	1.324788064	0	0	0	0
FBgn0267820	asRNA:CR46145	26067461	3R	-0.211348826	0.685946787	-0.308112568	0.757996678		0	0.437845658	0	0	0	0	0	1.313536974
FBgn0267827	lncRNA:CR46148	26067463	2L	-0.211519195	0.685953967	-0.308357711	0.757810157		0	0.5643416	0	0	0	0.726480526	0.966544276	0
FBgn0267863	CR46151		Y						0	0	0	0	0	0	0	0
FBgn0267864	CR46152		Y						0	0	0	0	0	0	0	0
FBgn0267865	lncRNA:CR46153	26067467	3R	0	0.685944849	0	1		0	0	0	0	0	0	0	0
FBgn0267866	CR46154		3R	0	0.685944849	0	1		0	0	0	0	0	0	0	0
FBgn0267867	CR46155		3R	0.237641187	0.685944849	0.346443577	0.72900938		0.294288963	0	0.882866889	0	0	0	0	0
FBgn0267868	lncRNA:CR46156	26067470	X						0	0	0	0	0	0	0	0
FBgn0267869	CR46157		Y						0	0	0	0	0	0	0	0
FBgn0267870	CR46158		Y						0	0	0	0	0	0	0	0
FBgn0267871	CR46159		Y	-0.061729688	0.685944849	-0.089992203	0.928293411		0	0.218922829	0	0	0	0	0	0.656768487
FBgn0267873	CR46161		Y						0	0	0	0	0	0	0	0
FBgn0267874	CR46162		Y						0	0	0	0	0	0	0	0
FBgn0267875	CR46163		Y						0	0	0	0	0	0	0	0
FBgn0267876	CR46164		Y						0	0	0	0	0	0	0	0
FBgn0267877	CR46165		Y	0	0.685944849	0	1		0	0	0	0	0	0	0	0
FBgn0267878	CR46166		Y	-0.48629105	0.722764969	-0.672820449	0.501061527		0	1.002187259	0	0	0	0.726480526	0.966544276	1.313536974
FBgn0267880	CR46168		Y	-0.061729688	0.685944849	-0.089992203	0.928293411		0	0.218922829	0	0	0	0	0	0.656768487
FBgn0267881	CR46169		Y	0.09063294	0.694350008	0.130529184	0.896147766		0.294288963	0.218922829	0.882866889	0	0	0	0	0.656768487
FBgn0267883	CR46171		Y						0	0	0	0	0	0	0	0
FBgn0267884	CR46172		Y						0	0	0	0	0	0	0	0
FBgn0267885	CR46173		Y						0	0	0	0	0	0	0	0
FBgn0267886	CR46174		Y	-0.437031431	0.687803406	-0.635401667	0.525166481		0	0.898928662	0	0	0	0.726480526	0	1.970305461
FBgn0267887	CR46175		Y						0	0	0	0	0	0	0	0
FBgn0267888	CR46176		Y	-0.293717652	0.815077354	-0.360355555	0.718581259		0.441596021	0.86328568	0	1.324788064	0	0	1.933088552	0.656768487
FBgn0267889	CR46177		Y	0.087955749	0.685944849	0.128225687	0.897970373		0.441596021	0.322181425	0	1.324788064	0	0	0.966544276	0
FBgn0267890	CR46178		Y	0.237641187	0.685944849	0.346443577	0.72900938		0.425678213	0	0	0	1.277034639	0	0	0
FBgn0267891	CR46179		Y						0	0	0	0	0	0	0	0
FBgn0267892	CR46180		Y	0	0.685944849	0	1		0	0	0	0	0	0	0	0
FBgn0267893	CR46181		Y	0	0.685944849	0	1		0	0	0	0	0	0	0	0
FBgn0267894	CR46182		Y						0	0	0	0	0	0	0	0
FBgn0267895	CR46183		Y						0	0	0	0	0	0	0	0
FBgn0267896	CR46184		Y						0	0	0	0	0	0	0	0
FBgn0267897	CR46185		Y	-0.078220695	0.771680219	-0.101364131	0.919261409		0	0.218922829	0	0	0	0	0	0.656768487
FBgn0267898	CR46186		Y	0.092074331	0.695163334	0.132449924	0.894628429		0.441596021	0.218922829	0	1.324788064	0	0	0	0.656768487
FBgn0267899	CR46187		Y						0	0	0	0	0	0	0	0
FBgn0267900	CR46188		Y	0.126638556	0.945537563	0.133932867	0.893455661		1.455852161	1.221110088	1.765733779	1.324788064	1.277034639	0.726480526	0.966544276	1.970305461
FBgn0267901	CR46189		Y						0	0	0	0	0	0	0	0
FBgn0267903	CG46191	26067069	Y						0	0	0	0	0	0	0	0
FBgn0267904	CG46192	26067070	Y	0	0.685944849	0	1		0	0	0	0	0	0	0	0
FBgn0267905	CG46193	26067071	Y	0.087955749	0.685944849	0.128225687	0.897970373		0.441596021	0.218922829	0	1.324788064	0	0	0	0.656768487
FBgn0267915	lncRNA:CR46196	26067507	2L	0.387326625	0.685944849	0.564661467	0.572304048		0.719967176	0	0.882866889	0	1.277034639	0	0	0
FBgn0267917	lncRNA:CR46198	26067509	3L						0	0	0	0	0	0	0	0
FBgn0267918	lncRNA:CR46199	26067510	3R	-0.061729688	0.685944849	-0.089992203	0.928293411		0	0.218922829	0	0	0	0	0	0.656768487
FBgn0267919	lncRNA:CR46200	26067511	3L	-0.042892449	0.686528231	-0.062477328	0.950182716		0.441596021	0.437845658	0	1.324788064	0	0	0	1.313536974
FBgn0267921	lncRNA:CR46202	26067513	2L	0.237641187	0.685944849	0.346443577	0.72900938		0.425678213	0	0	0	1.277034639	0	0	0
FBgn0267922	lncRNA:CR46203	26067514	3R	0	0.685944849	0	1		0	0	0	0	0	0	0	0
FBgn0267924	lncRNA:CR46205	26067516	2L	-0.061729688	0.685944849	-0.089992203	0.928293411		0	0.218922829	0	0	0	0	0	0.656768487
FBgn0267925	lncRNA:CR46206	26067517	2L	-0.061729688	0.685944849	-0.089992203	0.928293411		0	0.218922829	0	0	0	0	0	0.656768487
FBgn0267926	lncRNA:CR46207	26067518	3R						0	0	0	0	0	0	0	0
FBgn0267927	lncRNA:CR46208	26067519	2L	-0.21120258	0.685951062	-0.307897446	0.758160369		0	0.437845658	0	0	0	0	0	1.313536974
FBgn0267928	lncRNA:CR46209	26067520	2L	0.844381188	0.846180201	0.997873959	0.318340481		1.603159219	0.218922829	0.882866889	2.649576127	1.277034639	0	0	0.656768487
FBgn0267929	lncRNA:CR46210	26067521	2L						0	0	0	0	0	0	0	0
FBgn0267930	lncRNA:CR46211	26067522	X						0	0	0	0	0	0	0	0
FBgn0267932	lncRNA:CR46212	26067523	3L						0	0	0	0	0	0	0	0
FBgn0267933	lncRNA:CR46213	26067524	3L	0	0.685944849	0	1		0	0	0	0	0	0	0	0
FBgn0267935	lncRNA:CR46215	26067526	3L						0	0	0	0	0	0	0	0
FBgn0267936	lncRNA:CR46216	26067527	3L	-0.107400187	0.941393109	-0.114086439	0.909169272		0.294288963	0.461083004	0.882866889	0	0	0.726480526	0	0.656768487
FBgn0267937	lncRNA:CR46217	26067528	3R						0	0	0	0	0	0	0	0
FBgn0267938	lncRNA:CR46218	26067529	3R						0	0	0	0	0	0	0	0
FBgn0267939	lncRNA:CR46219	26067530	3R	0	0.685944849	0	1		0	0	0	0	0	0	0	0
FBgn0267940	lncRNA:CR46220	26067531	3R						0	0	0	0	0	0	0	0
FBgn0267941	lncRNA:CR46221	26067532	3R	-0.211415126	0.685944849	-0.308210093	0.757922473		0	0.461083004	0	0	0	0.726480526	0	0.656768487
FBgn0267944	lncRNA:CR46224	26067535	3R						0	0	0	0	0	0	0	0
FBgn0267945	lncRNA:CR46225	26067536	3R						0	0	0	0	0	0	0	0
FBgn0267946	lncRNA:CR46226	26067537	3R						0	0	0	0	0	0	0	0
FBgn0267947	lncRNA:CR46227	26067538	3L						0	0	0	0	0	0	0	0
FBgn0267948	lncRNA:CR46228	26067539	3R						0	0	0	0	0	0	0	0
FBgn0267949	lncRNA:CR46229	26067540	2R						0	0	0	0	0	0	0	0
FBgn0267950	lncRNA:CR46230	26067541	3L						0	0	0	0	0	0	0	0
FBgn0267951	lncRNA:CR46231	26067542	3L	0	0.685944849	0	1		0	0	0	0	0	0	0	0
FBgn0267952	CR46232		3R	0.237641187	0.685944849	0.346443577	0.72900938		0.441596021	0	0	1.324788064	0	0	0	0
FBgn0267953	lncRNA:CR46233	26067544	3R	0.237641187	0.685944849	0.346443577	0.72900938		0.294288963	0	0.882866889	0	0	0	0	0
FBgn0267954	lncRNA:CR46234	26067545	2R	0.087955749	0.685944849	0.128225687	0.897970373		0.294288963	0.218922829	0.882866889	0	0	0	0	0.656768487
FBgn0267955	lncRNA:CR46235	26067546	2R	0	0.685944849	0	1		0	0	0	0	0	0	0	0
FBgn0267956	lncRNA:CR46236	26067547	3R						0	0	0	0	0	0	0	0
FBgn0267957	lncRNA:CR46237	26067548	2R						0	0	0	0	0	0	0	0
FBgn0267958	lncRNA:CR46238	26067549	3R						0	0	0	0	0	0	0	0
FBgn0267959	lncRNA:CR46239	26067550	3R						0	0	0	0	0	0	0	0
FBgn0267960	lncRNA:CR46240	26067551	3L	0.237641187	0.685944849	0.346443577	0.72900938		0.441596021	0	0	1.324788064	0	0	0	0
FBgn0267961	lncRNA:CR46241	26067552	3L						0	0	0	0	0	0	0	0
FBgn0267962	lncRNA:CR46242	26067553	X						0	0	0	0	0	0	0	0
FBgn0267963	lncRNA:CR46243	26067554	X						0	0	0	0	0	0	0	0
FBgn0267964	CG46244	26067072	2L						0	0	0	0	0	0	0	0
FBgn0267965	lncRNA:CR46245	26067555	X	0.237641187	0.685944849	0.346443577	0.72900938		0.294288963	0	0.882866889	0	0	0	0	0
FBgn0267966	asRNA:CR46246	26067556	3L	-0.061729688	0.685944849	-0.089992203	0.928293411		0	0.242160175	0	0	0	0.726480526	0	0
FBgn0267969	lncRNA:CR46247	26067557	X						0	0	0	0	0	0	0	0
FBgn0267970	lncRNA:CR46248	26067558	X	0.237641187	0.685944849	0.346443577	0.72900938		0.294288963	0	0.882866889	0	0	0	0	0
FBgn0267982	lncRNA:CR46249	26067559	3L	0	0.685944849	0	1		0	0	0	0	0	0	0	0
FBgn0267988	asRNA:CR46255	26067565	3R						0	0	0	0	0	0	0	0
FBgn0267990	lncRNA:CR46257	26067567	2R	-0.061729688	0.685944849	-0.089992203	0.928293411		0	0.322181425	0	0	0	0	0.966544276	0
FBgn0267992	lncRNA:CR46259	26067569	2L	0	0.685944849	0	1		0	0	0	0	0	0	0	0
FBgn0267993	lncRNA:CR46260	26067570	2L						0	0	0	0	0	0	0	0
FBgn0267994	asRNA:CR46261	26067571	3R						0	0	0	0	0	0	0	0
FBgn0275433	lncRNA:CR46265	26067575	3R						0	0	0	0	0	0	0	0
FBgn0275434	asRNA:CR46266	26067576	3L	1.184281056	0.879390874	1.346706102	0.178074906		2.339044203	0.218922829	1.765733779	3.974364191	1.277034639	0	0	0.656768487
FBgn0278599	asRNA:CR46269	26067579	2R	-0.211519195	0.685953967	-0.308357711	0.757810157		0	0.5643416	0	0	0	0.726480526	0.966544276	0
FBgn0278600	CG46270	26067073	3R						0	0	0	0	0	0	0	0
FBgn0283428	lncRNA:CR46271	26067580	2R	-0.21287991	0.686923872	-0.309903205	0.756634565		0	0.48432035	0	0	0	1.452961051	0	0
FBgn0283429	CR46272		X						0	0	0	0	0	0	0	0
FBgn0283430	CR46273		X						0	0	0	0	0	0	0	0
FBgn0283431	CR46274		X						0	0	0	0	0	0	0	0
FBgn0283432									0	0	0	0	0	0	0	0
FBgn0283433				0	0.685944849	0	1		0	0	0	0	0	0	0	0
FBgn0283434	SdicC	26067076	X	0	0.685944849	0	1		0	0	0	0	0	0	0	0
FBgn0283461	Drs	38419	3L	1.599829243	0.865457816	1.848535208	0.064524956		3.059011379	0	2.648600668	3.974364191	2.554069279	0	0	0
FBgn0283462									0	0	0	0	0	0	0	0
FBgn0283480	Alp2	37539	2R	-0.211415126	0.685944849	-0.308210093	0.757922473		0	0.541104254	0	0	0	0	0.966544276	0.656768487
FBgn0283501	lncRNA:CR46115	26067432	3R	0.087955749	0.685944849	0.128225687	0.897970373		0.441596021	0.322181425	0	1.324788064	0	0	0.966544276	0
FBgn0283546	mir-9384	30522411	3R						0	0	0	0	0	0	0	0
FBgn0283547	mir-9376	30522412	2R						0	0	0	0	0	0	0	0
FBgn0283548	mir-9381	30522413	3R						0	0	0	0	0	0	0	0
FBgn0283549	mir-9372	30522414	X						0	0	0	0	0	0	0	0
FBgn0283550	mir-9382	30522415	2L	-0.061729688	0.685944849	-0.089992203	0.928293411		0	0.322181425	0	0	0	0	0.966544276	0
FBgn0283551	mir-9378	30522416	2L	0	0.685944849	0	1		0	0	0	0	0	0	0	0
FBgn0283553	mir-9379	30522418	2R						0	0	0	0	0	0	0	0
FBgn0283554	mir-9371	30522419	3R						0	0	0	0	0	0	0	0
FBgn0283555	mir-9373	30522420	3R						0	0	0	0	0	0	0	0
FBgn0283557	mir-9385	30522422	4						0	0	0	0	0	0	0	0
FBgn0283558	mir-9375	30522423	3R						0	0	0	0	0	0	0	0
FBgn0283559	mir-9377	30522424	X						0	0	0	0	0	0	0	0
FBgn0283560	mir-9380	30522425	3R						0	0	0	0	0	0	0	0
FBgn0283561	mir-9374	30522426	2L						0	0	0	0	0	0	0	0
FBgn0283562	mir-9383	30522427	3R						0	0	0	0	0	0	0	0
FBgn0283625	CG46298	36091	2R	-0.061729688	0.685944849	-0.089992203	0.928293411		0	0.322181425	0	0	0	0	0.966544276	0
FBgn0283626	lncRNA:CR46299	26067534	3R	0.237641187	0.685944849	0.346443577	0.72900938		0.425678213	0	0	0	1.277034639	0	0	0
FBgn0283627	CR46300	3885581	3R	0	0.685944849	0	1		0	0	0	0	0	0	0	0
FBgn0283637	mir-9370	30522417	X						0	0	0	0	0	0	0	0
FBgn0283638	mir-9388	30522428	3L	0	0.685944849	0	1		0	0	0	0	0	0	0	0
FBgn0283639	mir-9369	30522421	X						0	0	0	0	0	0	0	0
FBgn0283678	Osi21	34566	2L	0.448032249	0.836601258	0.535538579	0.592277488		1.324788064	0.461083004	0	3.974364191	0	0.726480526	0	0.656768487
FBgn0283728	CG31600	318834	2L						0	0	0	0	0	0	0	0
FBgn0284081	CG46303	30522393	3R	0.972908478	0.822797284	1.18244007	0.237031132		1.897123029	0	4.414334447	0	1.277034639	0	0	0
FBgn0284082	CG46304	19835256	2L	0.380557178	0.945209726	0.402616655	0.687230255		2.012919624	1.221110088	0.882866889	1.324788064	3.831103918	0.726480526	0.966544276	1.970305461
FBgn0284083	CG46305	30522394	2R						0	0	0	0	0	0	0	0
FBgn0284222	CG46306	30522395	X						0	0	0	0	0	0	0	0
FBgn0284223	CG46307	30522396	2L						0	0	0	0	0	0	0	0
FBgn0284224	CG46308	30522397	2L						0	0	0	0	0	0	0	0
FBgn0284225	CG46309	30522398	2L						0	0	0	0	0	0	0	0
FBgn0284226	CG46310	30522399	3R						0	0	0	0	0	0	0	0
FBgn0284227	CG46311	30522400	X						0	0	0	0	0	0	0	0
FBgn0284228	CG46312	30522401	X						0	0	0	0	0	0	0	0
FBgn0284229	CG46313	30522402	3R						0	0	0	0	0	0	0	0
FBgn0284230	CG46314	30522403	2L						0	0	0	0	0	0	0	0
FBgn0284231	CG46315	30522404	2R						0	0	0	0	0	0	0	0
FBgn0284232	CG46316	30522405	3R						0	0	0	0	0	0	0	0
FBgn0284233	CG46317	30522406	X						0	0	0	0	0	0	0	0
FBgn0284234	CG46318	30522407	3R						0	0	0	0	0	0	0	0
FBgn0284235	CG46319	30522408	2R						0	0	0	0	0	0	0	0
FBgn0284236	CG46320	30522409	3L						0	0	0	0	0	0	0	0
FBgn0284237	CG46321	30522410	2R						0	0	0	0	0	0	0	0
FBgn0284238	lncRNA:CR46322	30522429	2R	-0.400550777	0.886117569	-0.452028931	0.651248141		0.294288963	0.898928662	0.882866889	0	0	0.726480526	0	1.970305461
FBgn0284409	lncRNA:TS1	36786374	2L						0	0	0	0	0	0	0	0
FBgn0284410	lncRNA:TS2	36786375	2L	0.537012063	0.685944849	0.782879358	0.43369796		1.292952447	0	0	1.324788064	2.554069279	0	0	0
FBgn0284411	lncRNA:TS3	36786376	3L						0	0	0	0	0	0	0	0
FBgn0284412	lncRNA:CR46326	36786377	3L						0	0	0	0	0	0	0	0
FBgn0284413	lncRNA:TS4	36786378	2L	0	0.685944849	0	1		0	0	0	0	0	0	0	0
FBgn0284414	lncRNA:CR46328	36786379	2L	-0.061729688	0.685944849	-0.089992203	0.928293411		0	0.322181425	0	0	0	0	0.966544276	0
FBgn0284415	lncRNA:TS6	36786380	2L	0	0.685944849	0	1		0	0	0	0	0	0	0	0
FBgn0284416	lncRNA:TS9	36786381	2L						0	0	0	0	0	0	0	0
FBgn0284417	lncRNA:TS20	36786382	3R						0	0	0	0	0	0	0	0
FBgn0284418	lncRNA:TS25	36786383	3R						0	0	0	0	0	0	0	0
FBgn0284419	lncRNA:TS26	36786384	3R						0	0	0	0	0	0	0	0
FBgn0284420	lncRNA:TS27	36786385	3R	0.237641187	0.685944849	0.346443577	0.72900938		0.441596021	0	0	1.324788064	0	0	0	0
FBgn0284444	ddbt	5740226	3L	0	0.685944849	0	1		0	0	0	0	0	0	0	0
FBgn0285938	CG46335	36786373	3R	0	0.685944849	0	1		0	0	0	0	0	0	0	0
FBgn0285940	lncRNA:CR46336	36786386	2R						0	0	0	0	0	0	0	0
FBgn0285941	lncRNA:CR46337	36786387	2R	-0.211609956	0.685961908	-0.308486453	0.757712207		0	0.644362851	0	0	0	0	1.933088552	0
FBgn0285958	Fuca	3772574	3L						0	0	0	0	0	0	0	0
FBgn0285966	hpRNA:1	36786389	3R						0	0	0	0	0	0	0	0
FBgn0285970				0.658875872	0.821297691	0.80223758	0.422415542		1.913040837	0.437845658	4.414334447	1.324788064	0	0	0	1.313536974
FBgn0285975	mir-10404-1	36786393	rDNA						0	0	0	0	0	0	0	0
FBgn0285976	mir-10404-2	36786394	rDNA						0	0	0	0	0	0	0	0
FBgn0285993	hpRNA:CR46343	12798474	3R						0	0	0	0	0	0	0	0
FBgn0285994	hpRNA:CR46340	36786388	3L						0	0	0	0	0	0	0	0
FBgn0286004	mir-4966-2	36786391	X						0	0	0	0	0	0	0	0
FBgn0286005	mir-11182	36786392	2R						0	0	0	0	0	0	0	0
FBgn0286006	mir-281-1	12798418	2R						0	0	0	0	0	0	0	0
FBgn0286007	mir-281-2	12798417	2R						0	0	0	0	0	0	0	0
FBgn0286028	lncRNA:CR46348	39877390	3L	-0.465696614	0.688256056	-0.676632787	0.498638971		0	1.025424605	0	0	0	1.452961051	0.966544276	0.656768487
FBgn0286029	lncRNA:CR46349	39877391	X	0.387326625	0.685944849	0.564661467	0.572304048		0.588577926	0	1.765733779	0	0	0	0	0
FBgn0286033	lncRNA:CR46353	39877395	3L						0	0	0	0	0	0	0	0
FBgn0286036	sisRNA:CR46358	39877400	3R						0	0	0	0	0	0	0	0
FBgn0286517	mir-10404-3	39877407	X						0	0	0	0	0	0	0	0
FBgn0286518	mir-10404-4	39877408	X						0	0	0	0	0	0	0	0
FBgn0286519	mir-10404-5	39877409	X						0	0	0	0	0	0	0	0
FBgn0286726	snoRNA:Or-ACA6	39877410	2R						0	0	0	0	0	0	0	0
FBgn0286727	snoRNA:Or-ACA7	39877411	2R	-0.211415126	0.685944849	-0.308210093	0.757922473		0	0.5643416	0	0	0	0.726480526	0.966544276	0
FBgn0286728	snoRNA:Or-CD13	39877412	2R						0	0	0	0	0	0	0	0
FBgn0286729	snoRNA:Or-CD15	39877413	3L						0	0	0	0	0	0	0	0
FBgn0286731	snoRNA:Or-ACA8	39877415	3L						0	0	0	0	0	0	0	0
FBgn0286732	snoRNA:Or-CD14	39877416	2L						0	0	0	0	0	0	0	0
FBgn0286733	snoRNA:Me28S-C2789	39877417	2L	0.458235301	0.688476788	0.665578433	0.505680596		0.882866889	0	2.648600668	0	0	0	0	0
FBgn0286734	snoRNA:Me18S-G1506	39877418	2L						0	0	0	0	0	0	0	0
FBgn0286735	scaRNA:MeU1:95C-A24	39877419	2L						0	0	0	0	0	0	0	0
FBgn0286736	snoRNA:Or-ACA9	39877420	3R	0.230447873	0.884925036	0.260415135	0.794543569		1.161563197	0.760027083	0.882866889	1.324788064	1.277034639	0	0.966544276	1.313536974
FBgn0286737	snoRNA:Or-CD16	39877421	2L						0	0	0	0	0	0	0	0
FBgn0286738	scaRNA:MeU4:25F-C137	39877422	3R						0	0	0	0	0	0	0	0
FBgn0286739	snoRNA:Me28S-C993	39877423	3L	-0.070379375	0.755729687	-0.093127709	0.925802104		0.867274234	0.886523026	0	1.324788064	1.277034639	0.726480526	1.933088552	0
FBgn0286740	snoRNA:Or-CD17	39877424	2R						0	0	0	0	0	0	0	0
FBgn0286741	CG46383	39877387	3R						0	0	0	0	0	0	0	0
FBgn0286758	snoRNA:Me18S-G1358c	39877425	3L						0	0	0	0	0	0	0	0
FBgn0286834	CG46388	39877389	2R	-0.061729688	0.685944849	-0.089992203	0.928293411		0	0.218922829	0	0	0	0	0	0.656768487
FBgn0286867	lncRNA:osk		3R	-0.061729688	0.685944849	-0.089992203	0.928293411		0	0.322181425	0	0	0	0	0.966544276	0
FBgn0286868	lncRNA:SMRG		X						0	0	0	0	0	0	0	0
FBgn0286869	lncRNA:CR46391		X	0	0.685944849	0	1		0	0	0	0	0	0	0	0
FBgn0286870	lncRNA:enrr		X						0	0	0	0	0	0	0	0
FBgn0286871	lncRNA:CR46393		3R						0	0	0	0	0	0	0	0
FBgn0286872	CG46394		3L						0	0	0	0	0	0	0	0
FBgn0286873	CG46395		2R	0	0.685944849	0	1		0	0	0	0	0	0	0	0
FBgn0286874	CG46396		3R	0.259381317	0.71377952	0.363391369	0.716312548		0.719967176	0.322181425	0.882866889	0	1.277034639	0	0.966544276	0
FBgn0286875	CG46397		2L	0.466599932	0.688130835	0.67806863	0.49772818		0.882866889	0	2.648600668	0	0	0	0	0
FBgn0286876	CG46398		2R	-0.061729688	0.685944849	-0.089992203	0.928293411		0	0.242160175	0	0	0	0.726480526	0	0
FBgn0286877	CG46399		X	0.688000671	0.778235454	0.88405208	0.3766681		1.587241411	0.322181425	0.882866889	1.324788064	2.554069279	0	0.966544276	0
FBgn0286879	CR46401		3R	0	0.685944849	0	1		0	0	0	0	0	0	0	0
FBgn0286880	CR46402		3R	0	0.685944849	0	1		0	0	0	0	0	0	0	0
FBgn0286881	CR46403		X	0.237641187	0.685944849	0.346443577	0.72900938		0.441596021	0	0	1.324788064	0	0	0	0
FBgn0286882	CR46404		2L						0	0	0	0	0	0	0	0
FBgn0286884	CR46406		3R	-0.061729688	0.685944849	-0.089992203	0.928293411		0	0.218922829	0	0	0	0	0	0.656768487
FBgn0286885	CR46407		3R	0.140887085	0.822626106	0.171265031	0.864015376		0.441596021	0.242160175	0	1.324788064	0	0.726480526	0	0
FBgn0286889	lncRNA:CR46408		2L						0	0	0	0	0	0	0	0
FBgn0286890	lncRNA:CR46409		2R						0	0	0	0	0	0	0	0
FBgn0286891	lncRNA:CR46410		2L						0	0	0	0	0	0	0	0
FBgn0286892	lncRNA:CR46411		2L						0	0	0	0	0	0	0	0
FBgn0286893	CG46412		3L						0	0	0	0	0	0	0	0
FBgn0286913	CR46413		2L						0	0	0	0	0	0	0	0
FBgn0286914	lncRNA:CR46414		3L						0	0	0	0	0	0	0	0
FBgn0286915	CR46415		3R						0	0	0	0	0	0	0	0
FBgn0286917	CR46417		X	0.508550023	0.935826146	0.54342361	0.586838173		1.292952447	0.5643416	0	1.324788064	2.554069279	0.726480526	0.966544276	0
FBgn0286918	CR46418		3R						0	0	0	0	0	0	0	0
FBgn0286919	CR46419		X	-0.061729688	0.685944849	-0.089992203	0.928293411		0	0.322181425	0	0	0	0	0.966544276	0
FBgn0286920	CR46420		2R						0	0	0	0	0	0	0	0
FBgn0286921	CR46421		2R						0	0	0	0	0	0	0	0
FBgn0286925	CR46422		3L	0	0.685944849	0	1		0	0	0	0	0	0	0	0
FBgn0286926	CR46423		3R						0	0	0	0	0	0	0	0
FBgn0286927	CR46424		2L	0.387326625	0.685944849	0.564661467	0.572304048		0.588577926	0	1.765733779	0	0	0	0	0
FBgn0286929	CG46426		2L						0	0	0	0	0	0	0	0
FBgn0286930	CG46427		3R						0	0	0	0	0	0	0	0
FBgn0286931	CG46428		2R						0	0	0	0	0	0	0	0
FBgn0286932	CG46429		2R						0	0	0	0	0	0	0	0
FBgn0286933	CG46430		3L						0	0	0	0	0	0	0	0
FBgn0286937	lncRNA:CR46431		3R	0.237641187	0.685944849	0.346443577	0.72900938		0.294288963	0	0.882866889	0	0	0	0	0
FBgn0286938	CR46432		3L						0	0	0	0	0	0	0	0
FBgn0286939	CG46433		2R						0	0	0	0	0	0	0	0
FBgn0286940	CG46434		3L						0	0	0	0	0	0	0	0
FBgn0286941	CG46435		3L						0	0	0	0	0	0	0	0
FBgn0286976	Osi10a		3R	0.237641187	0.685944849	0.346443577	0.72900938		0.294288963	0	0.882866889	0	0	0	0	0
FBgn0286977	Osi10b		3R	-0.061729688	0.685944849	-0.089992203	0.928293411		0	0.322181425	0	0	0	0	0.966544276	0
FBgn0286979	CG46439		3L						0	0	0	0	0	0	0	0
FBgn0286980	Iyd	39242	3L						0	0	0	0	0	0	0	0
FBgn0287210	CG46440		X						0	0	0	0	0	0	0	0
FBgn0287211	CG46441		3R						0	0	0	0	0	0	0	0
FBgn0287213	CG46443		2R						0	0	0	0	0	0	0	0
FBgn0287214	lncRNA:CR46444		2R	0.407886382	0.820610551	0.497052325	0.619152153		1.161563197	0.437845658	0.882866889	1.324788064	1.277034639	0	0	1.313536974
FBgn0287215	lncRNA:CR46445		2R	0.417692554	0.922631091	0.452718923	0.650751152		1.308870256	0.644362851	0	2.649576127	1.277034639	0	1.933088552	0
FBgn0287216	lncRNA:CR46446		2R	0.756422026	0.849234964	0.890709943	0.373084799		1.471769969	0.242160175	1.765733779	2.649576127	0	0.726480526	0	0
FBgn0287217	CR46447		X	-0.471295859	0.915680914	-0.514694422	0.606766572		0.425678213	1.002187259	0	0	1.277034639	0.726480526	0.966544276	1.313536974
FBgn0287460	lncRNA:CR46449		3L						0	0	0	0	0	0	0	0
FBgn0287465	lncRNA:CR46454		2L	0.494031429	0.920855191	0.536491984	0.591618574		1.161563197	0.437845658	0.882866889	1.324788064	1.277034639	0	0	1.313536974
FBgn0287466	lncRNA:CR46455		2R	0.237641187	0.685944849	0.346443577	0.72900938		0.425678213	0	0	0	1.277034639	0	0	0
FBgn0287586	CG46456		3L						0	0	0	0	0	0	0	0
FBgn0287587	CG46457	10178823	3R						0	0	0	0	0	0	0	0
FBgn0287588	CG46458		3R						0	0	0	0	0	0	0	0
FBgn0287589	CG46459		3R						0	0	0	0	0	0	0	0
FBgn0287590	CG46460		3L						0	0	0	0	0	0	0	0
FBgn0287591	CR46461		3L						0	0	0	0	0	0	0	0
FBgn0287594	CG46463		3L						0	0	0	0	0	0	0	0
FBgn0287595	CG46464		X						0	0	0	0	0	0	0	0
FBgn0287596	CG46465		2L	0	0.685944849	0	1		0	0	0	0	0	0	0	0
FBgn0287598	CG46467		3R						0	0	0	0	0	0	0	0
FBgn0287599	CG46468		2L						0	0	0	0	0	0	0	0
FBgn0287600	asRNA:CR46469		3R	0.237641187	0.685944849	0.346443577	0.72900938		0.294288963	0	0.882866889	0	0	0	0	0
FBgn0287621	lncRNA:CR46490		2R						0	0	0	0	0	0	0	0
FBti0015567			2L	0	0.685944849	0	1		0	0	0	0	0	0	0	0
FBti0018865			2R						0	0	0	0	0	0	0	0
FBti0018866			2R	0.421548928	0.880954198	0.478514012	0.632284404		0.883192042	0.322181425	0	2.649576127	0	0	0.966544276	0
FBti0018867			2R						0	0	0	0	0	0	0	0
FBti0018868			2R	0.701457959	0.770746144	0.910102457	0.362768479		1.603159219	0.218922829	0.882866889	2.649576127	1.277034639	0	0	0.656768487
FBti0018873			2R	-0.282889263	0.896564047	-0.315525995	0.752362317		0.719967176	1.197872741	0.882866889	0	1.277034639	0	0.966544276	2.627073948
FBti0018874			2R	0.761523425	0.896704493	0.849246803	0.395743975		0.719967176	0	0.882866889	0	1.277034639	0	0	0
FBti0018875			2R	0	0.685944849	0	1		0	0	0	0	0	0	0	0
FBti0018876			2R						0	0	0	0	0	0	0	0
FBti0018877			2R						0	0	0	0	0	0	0	0
FBti0018878			2R						0	0	0	0	0	0	0	0
FBti0018879			2R						0	0	0	0	0	0	0	0
FBti0018880			2R	-1.139800439	0.87331658	-1.305140043	0.191845166		0	2.016780154	0	0	0	1.452961051	0	4.59737941
FBti0018881			2R	-0.061729688	0.685944849	-0.089992203	0.928293411		0	0.218922829	0	0	0	0	0	0.656768487
FBti0018882			2R	0.087955749	0.685944849	0.128225687	0.897970373		0.425678213	0.322181425	0	0	1.277034639	0	0.966544276	0
FBti0018883			2R	0.087955749	0.685944849	0.128225687	0.897970373		0.294288963	0.322181425	0.882866889	0	0	0	0.966544276	0
FBti0018884			2R	-0.211348826	0.685946787	-0.308112568	0.757996678		0	0.437845658	0	0	0	0	0	1.313536974
FBti0018887			2R						0	0	0	0	0	0	0	0
FBti0018888			2R	-0.21120258	0.685951062	-0.307897446	0.758160369		0	0.437845658	0	0	0	0	0	1.313536974
FBti0018889			2R	-0.061729688	0.685944849	-0.089992203	0.928293411		0	0.322181425	0	0	0	0	0.966544276	0
FBti0018891			2R	0.538465641	0.686071009	0.784854096	0.432539119		1.277034639	0	0	0	3.831103918	0	0	0
FBti0018892			2R	0.087955749	0.685944849	0.128225687	0.897970373		0.294288963	0.218922829	0.882866889	0	0	0	0	0.656768487
FBti0018893			2R	1.121832643	0.811136334	1.383038333	0.166653112		2.192062298	0	0	5.299152254	1.277034639	0	0	0
FBti0018896			2R						0	0	0	0	0	0	0	0
FBti0018897			2R	0.237641187	0.685944849	0.346443577	0.72900938		0.425678213	0	0	0	1.277034639	0	0	0
FBti0018898			2R						0	0	0	0	0	0	0	0
FBti0018899			2R	0.237641187	0.685944849	0.346443577	0.72900938		0.425678213	0	0	0	1.277034639	0	0	0
FBti0018900			2R	-0.205754543	0.686786778	-0.299590135	0.76448981		0	0.541104254	0	0	0	0	0.966544276	0.656768487
FBti0018901			2R						0	0	0	0	0	0	0	0
FBti0018902			2R	1.56620263	0.868769673	1.802782346	0.071422404		3.059011379	0	2.648600668	3.974364191	2.554069279	0	0	0
FBti0018903			2R						0	0	0	0	0	0	0	0
FBti0018904			2R	0.237641187	0.685944849	0.346443577	0.72900938		0.294288963	0	0.882866889	0	0	0	0	0
FBti0018905			2R						0	0	0	0	0	0	0	0
FBti0018907			2R	-0.054055487	0.695220739	-0.077752984	0.938024547		0.425678213	0.461083004	0	0	1.277034639	0.726480526	0	0.656768487
FBti0018909			2R	0.210133788	0.88117737	0.238469342	0.811517091		1.145645389	0.783264429	0.882866889	0	2.554069279	0.726480526	0.966544276	0.656768487
FBti0018912			2R						0	0	0	0	0	0	0	0
FBti0018913			2R	0	0.685944849	0	1		0	0	0	0	0	0	0	0
FBti0018914			2R	0	0.685944849	0	1		0	0	0	0	0	0	0	0
FBti0018915			2R						0	0	0	0	0	0	0	0
FBti0018916			2R	0	0.685944849	0	1		0	0	0	0	0	0	0	0
FBti0018917			2R	0.237641187	0.685944849	0.346443577	0.72900938		0.294288963	0	0.882866889	0	0	0	0	0
FBti0018918			2R	-0.061729688	0.685944849	-0.089992203	0.928293411		0	0.218922829	0	0	0	0	0	0.656768487
FBti0018921			2R						0	0	0	0	0	0	0	0
FBti0018923			2R	0.305825647	0.747093434	0.409353949	0.68227993		0.851356426	0.218922829	0	0	2.554069279	0	0	0.656768487
FBti0018924			2R						0	0	0	0	0	0	0	0
FBti0018925			2R	0.237641187	0.685944849	0.346443577	0.72900938		0.441596021	0	0	1.324788064	0	0	0	0
FBti0018926			2R	0.237641187	0.685944849	0.346443577	0.72900938		0.425678213	0	0	0	1.277034639	0	0	0
FBti0018927			2R	0.237641187	0.685944849	0.346443577	0.72900938		0.294288963	0	0.882866889	0	0	0	0	0
FBti0018929			2R	0.237641187	0.685944849	0.346443577	0.72900938		0.441596021	0	0	1.324788064	0	0	0	0
FBti0018930			2R	-0.192681823	0.82060872	-0.234803529	0.814361229		0.441596021	0.680005833	0	1.324788064	0	0.726480526	0	1.313536974
FBti0018931			2R	0.839179754	0.926314198	0.905934246	0.364970657		1.161563197	0.218922829	0.882866889	1.324788064	1.277034639	0	0	0.656768487
FBti0018933			2R	-0.11960302	0.763467841	-0.156657574	0.875514725		0.441596021	0.644362851	0	1.324788064	0	0	1.933088552	0
FBti0018936			2R						0	0	0	0	0	0	0	0
FBti0018937			2R						0	0	0	0	0	0	0	0
FBti0018938			2R	-0.061729688	0.685944849	-0.089992203	0.928293411		0	0.242160175	0	0	0	0.726480526	0	0
FBti0018940			2R						0	0	0	0	0	0	0	0
FBti0018942			2R						0	0	0	0	0	0	0	0
FBti0018943			2R	0.253332841	0.926932415	0.273302386	0.784620781		2.028837432	1.33677432	0.882866889	2.649576127	2.554069279	0.726480526	0	3.283842435
FBti0018944			2R	0.134976189	0.72902442	0.185146321	0.853114271		0.735884984	0.437845658	0.882866889	1.324788064	0	0	0	1.313536974
FBti0018945			2R	-0.065949859	0.686304211	-0.096094207	0.923445752		0	0.322181425	0	0	0	0	0.966544276	0
FBti0018946			2R	0.250744332	0.701012509	0.357688813	0.720576206		0.294288963	0	0.882866889	0	0	0	0	0
FBti0018947			2R	0.680350997	0.686526405	0.991004849	0.321683212		1.587241411	0	0.882866889	1.324788064	2.554069279	0	0	0
FBti0018948			2R	0	0.685944849	0	1		0	0	0	0	0	0	0	0
FBti0018949			2R						0	0	0	0	0	0	0	0
FBti0018950			2R						0	0	0	0	0	0	0	0
FBti0018953			2R	-0.063686713	0.72329347	-0.088050999	0.929836142		0	0.218922829	0	0	0	0	0	0.656768487
FBti0018954			2R						0	0	0	0	0	0	0	0
FBti0018955			2R	-0.061729688	0.685944849	-0.089992203	0.928293411		0	0.218922829	0	0	0	0	0	0.656768487
FBti0018956			2R	-0.267514061	0.756286419	-0.353720567	0.723548307		0	0.541104254	0	0	0	0	0.966544276	0.656768487
FBti0018957			2R						0	0	0	0	0	0	0	0
FBti0018958			2R	-0.332689151	0.687520701	-0.483896922	0.628459025		0	0.760027083	0	0	0	0	0.966544276	1.313536974
FBti0018959			2R	-0.379751895	0.756235131	-0.502161139	0.615554176		0	0.760027083	0	0	0	0	0.966544276	1.313536974
FBti0018960			2R	-0.360063016	0.702469652	-0.512567361	0.608253989		0	0.783264429	0	0	0	0.726480526	0.966544276	0.656768487
FBti0018962			2R	-0.211258842	0.685958564	-0.307976099	0.75810052		0	0.541104254	0	0	0	0	0.966544276	0.656768487
FBti0018970			2R	-0.361538164	0.825757051	-0.437826311	0.661512196		0.425678213	0.978949912	0	0	1.277034639	0	0.966544276	1.970305461
FBti0018971			2R	-0.067700306	0.717572101	-0.094346347	0.924834035		0	0.218922829	0	0	0	0	0	0.656768487
FBti0018972			2R	0.089994343	0.875392129	0.102804606	0.91811805		1.324788064	1.082208509	0	3.974364191	0	0	1.933088552	1.313536974
FBti0018973			2R	-0.168444601	0.772804205	-0.21796543	0.827456047		0.425678213	0.703243179	0	0	1.277034639	1.452961051	0	0.656768487
FBti0018977			2R	0	0.685944849	0	1		0	0	0	0	0	0	0	0
FBti0018979			2R						0	0	0	0	0	0	0	0
FBti0018980			2R	1.064087952	0.794889587	1.338661331	0.18068095		1.881530374	0	1.765733779	1.324788064	2.554069279	0	0	0
FBti0018981			2R						0	0	0	0	0	0	0	0
FBti0018982			2R						0	0	0	0	0	0	0	0
FBti0018985			2R	0.298659473	0.741426587	0.402817323	0.687082617		0.883192042	0.218922829	0	2.649576127	0	0	0	0.656768487
FBti0018986			2R	0.387326625	0.685944849	0.564661467	0.572304048		0.867274234	0	0	1.324788064	1.277034639	0	0	0
FBti0018988			2R						0	0	0	0	0	0	0	0
FBti0018989			2R						0	0	0	0	0	0	0	0
FBti0018990			2R	-0.145796121	0.724620296	-0.201203474	0.840539475		0.294288963	0.656768487	0.882866889	0	0	0	0	1.970305461
FBti0018991			2R						0	0	0	0	0	0	0	0
FBti0018992			2R						0	0	0	0	0	0	0	0
FBti0018993			2R	0.237641187	0.685944849	0.346443577	0.72900938		0.425678213	0	0	0	1.277034639	0	0	0
FBti0018994			2R						0	0	0	0	0	0	0	0
FBti0018995			2R						0	0	0	0	0	0	0	0
FBti0018996			2R						0	0	0	0	0	0	0	0
FBti0018997			2R						0	0	0	0	0	0	0	0
FBti0018999			2R	0.746391838	0.789775996	0.945067768	0.344624279		1.734548469	0.218922829	0	2.649576127	2.554069279	0	0	0.656768487
FBti0019000			2R	0	0.899898237	0	1		0	0	0	0	0	0	0	0
FBti0019002			2R	-0.061729688	0.685944849	-0.089992203	0.928293411		0	0.218922829	0	0	0	0	0	0.656768487
FBti0019003			2R						0	0	0	0	0	0	0	0
FBti0019004			2R	0.590440213	0.946021665	0.624129694	0.532542414		1.603159219	0.680005833	0.882866889	2.649576127	1.277034639	0.726480526	0	1.313536974
FBti0019005			2R						0	0	0	0	0	0	0	0
FBti0019006			2R						0	0	0	0	0	0	0	0
FBti0019007			2R	-0.032891566	0.720411394	-0.045656643	0.963583921		0.294288963	0.437845658	0.882866889	0	0	0	0	1.313536974
FBti0019008			2R						0	0	0	0	0	0	0	0
FBti0019009			2R						0	0	0	0	0	0	0	0
FBti0019010			2R						0	0	0	0	0	0	0	0
FBti0019012			2R	0	0.685944849	0	1		0	0	0	0	0	0	0	0
FBti0019013			2R	0.237641187	0.685944849	0.346443577	0.72900938		0.851356426	0.218922829	0	0	2.554069279	0	0	0.656768487
FBti0019016			2R						0	0	0	0	0	0	0	0
FBti0019017			2R						0	0	0	0	0	0	0	0
FBti0019032			2R						0	0	0	0	0	0	0	0
FBti0019035			2R						0	0	0	0	0	0	0	0
FBti0019036			2R						0	0	0	0	0	0	0	0
FBti0019037			2R	-0.061729688	0.685944849	-0.089992203	0.928293411		0	0.242160175	0	0	0	0.726480526	0	0
FBti0019038			2R	0.723185954	0.857994972	0.842879011	0.399296113		1.308870256	0.218922829	0	2.649576127	1.277034639	0	0	0.656768487
FBti0019039			2R	0.699125014	0.769774735	0.908220266	0.363761859		1.587241411	0.218922829	0.882866889	1.324788064	2.554069279	0	0	0.656768487
FBti0019040			2R	-0.061729688	0.685944849	-0.089992203	0.928293411		0	0.218922829	0	0	0	0	0	0.656768487
FBti0019041			2R						0	0	0	0	0	0	0	0
FBti0019043			2R	-0.029586264	0.741544	-0.039898191	0.968174294		0.294288963	0.437845658	0.882866889	0	0	0	0	1.313536974
FBti0019044			2R	-0.247255441	0.70913717	-0.348670823	0.727336451		0	0.644362851	0	0	0	0	1.933088552	0
FBti0019045			X	0.237641187	0.685944849	0.346443577	0.72900938		0.294288963	0	0.882866889	0	0	0	0	0
FBti0019046			X	0.252198363	0.700886611	0.359827623	0.718976045		0.735884984	0.218922829	0.882866889	1.324788064	0	0	0	0.656768487
FBti0019048			X						0	0	0	0	0	0	0	0
FBti0019050			X	0.481330251	0.895612789	0.537431195	0.5909698		0.719967176	0.218922829	0.882866889	0	1.277034639	0	0	0.656768487
FBti0019052			X	-0.061517142	0.685951062	-0.089681532	0.928540292		0.294288963	0.437845658	0.882866889	0	0	0	0	1.313536974
FBti0019053			X	0.383336057	0.686289998	0.558562791	0.57646014		1.145645389	0.242160175	0.882866889	0	2.554069279	0.726480526	0	0
FBti0019054			X						0	0	0	0	0	0	0	0
FBti0019055			X	0	0.685944849	0	1		0	0	0	0	0	0	0	0
FBti0019056			X						0	0	0	0	0	0	0	0
FBti0019057			X	0	0.685944849	0	1		0	0	0	0	0	0	0	0
FBti0019058			X	0.387326625	0.685944849	0.564661467	0.572304048		0.719967176	0	0.882866889	0	1.277034639	0	0	0
FBti0019059			X	0.405500779	0.927789678	0.437061102	0.662067036		0.719967176	0.322181425	0.882866889	0	1.277034639	0	0.966544276	0
FBti0019061			X						0	0	0	0	0	0	0	0
FBti0019062			X						0	0	0	0	0	0	0	0
FBti0019063			X						0	0	0	0	0	0	0	0
FBti0019064			X	0	0.685944849	0	1		0	0	0	0	0	0	0	0
FBti0019065			X						0	0	0	0	0	0	0	0
FBti0019066			X						0	0	0	0	0	0	0	0
FBti0019069			X	-0.061729688	0.685944849	-0.089992203	0.928293411		0	0.242160175	0	0	0	0.726480526	0	0
FBti0019070			X						0	0	0	0	0	0	0	0
FBti0019071			X						0	0	0	0	0	0	0	0
FBti0019072			X	0.237641187	0.685944849	0.346443577	0.72900938		0.294288963	0	0.882866889	0	0	0	0	0
FBti0019073			X	-0.662324624	0.754259078	-0.878112896	0.379882455		0	1.34760603	0	0	0	1.452961051	1.933088552	0.656768487
FBti0019074			X						0	0	0	0	0	0	0	0
FBti0019075			X						0	0	0	0	0	0	0	0
FBti0019076			X	0	0.685944849	0	1		0	0	0	0	0	0	0	0
FBti0019079			X						0	0	0	0	0	0	0	0
FBti0019080			X	-0.061729688	0.685944849	-0.089992203	0.928293411		0	0.242160175	0	0	0	0.726480526	0	0
FBti0019081			X						0	0	0	0	0	0	0	0
FBti0019084			X						0	0	0	0	0	0	0	0
FBti0019085			X	0	0.905176794	0	1		0	0	0	0	0	0	0	0
FBti0019087			X						0	0	0	0	0	0	0	0
FBti0019089			X						0	0	0	0	0	0	0	0
FBti0019091			X	-0.059113429	0.701442342	-0.08427411	0.932838496		0.425678213	0.541104254	0	0	1.277034639	0	0.966544276	0.656768487
FBti0019092			2L	-0.070379375	0.755729687	-0.093127709	0.925802104		0.867274234	0.886523026	0	1.324788064	1.277034639	0.726480526	1.933088552	0
FBti0019095			2L						0	0	0	0	0	0	0	0
FBti0019099			2L	-0.211330883	0.685952239	-0.308083961	0.758018445		0	0.541104254	0	0	0	0	0.966544276	0.656768487
FBti0019103			2L	-0.061729688	0.685944849	-0.089992203	0.928293411		0	0.218922829	0	0	0	0	0	0.656768487
FBti0019104			2L						0	0	0	0	0	0	0	0
FBti0019105			2L						0	0	0	0	0	0	0	0
FBti0019106			2L	0	0.685944849	0	1		0	0	0	0	0	0	0	0
FBti0019107			2L						0	0	0	0	0	0	0	0
FBti0019108			2L	-0.045196772	0.839608106	-0.053830795	0.957069974		0.883192042	0.898928662	0	2.649576127	0	0.726480526	0	1.970305461
FBti0019109			2L	0	0.685944849	0	1		0	0	0	0	0	0	0	0
FBti0019111			2L	-0.061729688	0.685944849	-0.089992203	0.928293411		0	0.218922829	0	0	0	0	0	0.656768487
FBti0019112			2L						0	0	0	0	0	0	0	0
FBti0019113			2L	0.234800085	0.686189084	0.34217986	0.732215541		0.883192042	0.242160175	0	2.649576127	0	0.726480526	0	0
FBti0019114			2L	0.532106697	0.902611294	0.58951921	0.555513029		0.867274234	0.242160175	0	1.324788064	1.277034639	0.726480526	0	0
FBti0019115			2L	-0.061729688	0.685944849	-0.089992203	0.928293411		0	0.218922829	0	0	0	0	0	0.656768487
FBti0019116			2L						0	0	0	0	0	0	0	0
FBti0019117			2L	0.562372307	0.889004975	0.632586231	0.527003881		1.308545102	0.461083004	2.648600668	0	1.277034639	0.726480526	0	0.656768487
FBti0019118			2L	0	0.685944849	0	1		0	0	0	0	0	0	0	0
FBti0019119			2L						0	0	0	0	0	0	0	0
FBti0019120			2L	-0.165101547	0.687226437	-0.2402433	0.810141648		0.425678213	0.656768487	0	0	1.277034639	0	0	1.970305461
FBti0019121			2L						0	0	0	0	0	0	0	0
FBti0019122			2L	0.177424685	0.861789805	0.205879304	0.836885193		0.425678213	0.218922829	0	0	1.277034639	0	0	0.656768487
FBti0019123			2L	0	0.685944849	0	1		0	0	0	0	0	0	0	0
FBti0019124			2L						0	0	0	0	0	0	0	0
FBti0019125			2L	0.387326625	0.685944849	0.564661467	0.572304048		0.719967176	0	0.882866889	0	1.277034639	0	0	0
FBti0019127			2L	-0.061729688	0.685944849	-0.089992203	0.928293411		0	0.218922829	0	0	0	0	0	0.656768487
FBti0019128			2L	0.950614347	0.918540762	1.034917977	0.300707219		1.455852161	0.218922829	1.765733779	1.324788064	1.277034639	0	0	0.656768487
FBti0019129			2L	0.237641187	0.685944849	0.346443577	0.72900938		0.441596021	0	0	1.324788064	0	0	0	0
FBti0019130			2L	-0.24917915	0.863830845	-0.288458269	0.77299597		0.883192042	1.324368684	0	2.649576127	0	0.726480526	1.933088552	1.313536974
FBti0019133			2L						0	0	0	0	0	0	0	0
FBti0019134			2L	-0.061729688	0.685944849	-0.089992203	0.928293411		0	0.242160175	0	0	0	0.726480526	0	0
FBti0019135			2L	-0.211330883	0.685952239	-0.308083961	0.758018445		0	0.461083004	0	0	0	0.726480526	0	0.656768487
FBti0019136			2L	-0.423098456	0.898477499	-0.470906012	0.637707854		0.425678213	1.082208509	0	0	1.277034639	0	1.933088552	1.313536974
FBti0019137			2L	0	0.685944849	0	1		0	0	0	0	0	0	0	0
FBti0019139			2L	-0.186276886	0.693154992	-0.26873771	0.78813153		0	0.437845658	0	0	0	0	0	1.313536974
FBti0019141			2L	0.387326625	0.685944849	0.564661467	0.572304048		0.735884984	0	0.882866889	1.324788064	0	0	0	0
FBti0019142			2L	-0.061729688	0.685944849	-0.089992203	0.928293411		0	0.218922829	0	0	0	0	0	0.656768487
FBti0019144			2L	-0.194478373	0.840704655	-0.231327817	0.817060138		1.324788064	1.762214342	0	3.974364191	0	0.726480526	1.933088552	2.627073948
FBti0019146			2L						0	0	0	0	0	0	0	0
FBti0019147			2L						0	0	0	0	0	0	0	0
FBti0019149			2L	0.912353423	0.737257508	1.237496281	0.215902894		2.060347895	0	3.531467557	2.649576127	0	0	0	0
FBti0019151			2L	0.257059289	0.705334252	0.364450314	0.71552177		0.735884984	0.218922829	0.882866889	1.324788064	0	0	0	0.656768487
FBti0019153			2L						0	0	0	0	0	0	0	0
FBti0019155			2L						0	0	0	0	0	0	0	0
FBti0019156			2L	0.386829283	0.6859883	0.5639007	0.572821714		0.588577926	0	1.765733779	0	0	0	0	0
FBti0019157			2L	0.237641187	0.685944849	0.346443577	0.72900938		0.425678213	0	0	0	1.277034639	0	0	0
FBti0019158			2L	0.237641187	0.685944849	0.346443577	0.72900938		0.441596021	0	0	1.324788064	0	0	0	0
FBti0019159			2L	0.107668332	0.686615163	0.156810303	0.875394353		0.735884984	0.437845658	0.882866889	1.324788064	0	0	0	1.313536974
FBti0019160			2L	0.237641187	0.685944849	0.346443577	0.72900938		0.425678213	0	0	0	1.277034639	0	0	0
FBti0019161			2L	-0.061729688	0.685944849	-0.089992203	0.928293411		0	0.218922829	0	0	0	0	0	0.656768487
FBti0019162			2L	0.254065818	0.702472705	0.36167358	0.717595973		0.735884984	0.218922829	0.882866889	1.324788064	0	0	0	0.656768487
FBti0019163			2L	-0.031734132	0.781129003	-0.04062598	0.967594072		0.867274234	0.875691316	0	1.324788064	1.277034639	0	0	2.627073948
FBti0019164			2L						0	0	0	0	0	0	0	0
FBti0019165			2L						0	0	0	0	0	0	0	0
FBti0019166			2L						0	0	0	0	0	0	0	0
FBti0019167			2L	0.223606651	0.820304713	0.272589743	0.785168597		0.867274234	0.437845658	0	1.324788064	1.277034639	0	0	1.313536974
FBti0019168			2L						0	0	0	0	0	0	0	0
FBti0019169			2L	0.537012063	0.685944849	0.782879358	0.43369796		0.882866889	0	2.648600668	0	0	0	0	0
FBti0019170			2L	0.34587529	0.800422618	0.432115838	0.665657224		0.719967176	0.218922829	0.882866889	0	1.277034639	0	0	0.656768487
FBti0019171			2L	0.387326625	0.685944849	0.564661467	0.572304048		0.719967176	0	0.882866889	0	1.277034639	0	0	0
FBti0019172			2L						0	0	0	0	0	0	0	0
FBti0019174			2L						0	0	0	0	0	0	0	0
FBti0019176			2L	0.276651078	0.732236275	0.377816679	0.705566782		0.867274234	0.242160175	0	1.324788064	1.277034639	0.726480526	0	0
FBti0019177			2L	0.237641187	0.685944849	0.346443577	0.72900938		0.294288963	0	0.882866889	0	0	0	0	0
FBti0019178			2L	0.237641187	0.685944849	0.346443577	0.72900938		0.425678213	0	0	0	1.277034639	0	0	0
FBti0019180			2L	-0.064967019	0.687921574	-0.094439572	0.924759982		0	0.242160175	0	0	0	0.726480526	0	0
FBti0019181			2L	0.087955749	0.685944849	0.128225687	0.897970373		0.294288963	0.218922829	0.882866889	0	0	0	0	0.656768487
FBti0019182			2L	-0.260029761	0.794751596	-0.327183692	0.743528955		0.425678213	0.783264429	0	0	1.277034639	0.726480526	0.966544276	0.656768487
FBti0019184			2L	0.680350997	0.686526405	0.991004849	0.321683212		1.587241411	0	0.882866889	1.324788064	2.554069279	0	0	0
FBti0019185			2L						0	0	0	0	0	0	0	0
FBti0019186			2L	-0.061729688	0.685944849	-0.089992203	0.928293411		0	0.218922829	0	0	0	0	0	0.656768487
FBti0019187			2L	0.237641187	0.685944849	0.346443577	0.72900938		0.441596021	0	0	1.324788064	0	0	0	0
FBti0019188			2L	0	0.685944849	0	1		0	0	0	0	0	0	0	0
FBti0019189			2L	-0.211415126	0.685944849	-0.308210093	0.757922473		0	0.437845658	0	0	0	0	0	1.313536974
FBti0019190			2L	0	0.685944849	0	1		0	0	0	0	0	0	0	0
FBti0019191			2L	0.237641187	0.685944849	0.346443577	0.72900938		0.294288963	0	0.882866889	0	0	0	0	0
FBti0019192			2L						0	0	0	0	0	0	0	0
FBti0019194			2L						0	0	0	0	0	0	0	0
FBti0019195			2L						0	0	0	0	0	0	0	0
FBti0019197			2L						0	0	0	0	0	0	0	0
FBti0019198			2L						0	0	0	0	0	0	0	0
FBti0019199			2L	0	0.685944849	0	1		0	0	0	0	0	0	0	0
FBti0019200			2L	-0.061729688	0.685944849	-0.089992203	0.928293411		0	0.218922829	0	0	0	0	0	0.656768487
FBti0019201			2L	-0.429328162	0.799897298	-0.536729106	0.591454748		0	0.703243179	0	0	0	1.452961051	0	0.656768487
FBti0019202			2L	-0.211415126	0.685944849	-0.308210093	0.757922473		0	0.541104254	0	0	0	0	0.966544276	0.656768487
FBti0019204			2L						0	0	0	0	0	0	0	0
FBti0019206			2L	0.237641187	0.685944849	0.346443577	0.72900938		0.735884984	0.322181425	0.882866889	1.324788064	0	0	0.966544276	0
FBti0019207			2L	-1.612002609	0.935754966	-1.722675986	0.084947135		0	2.557884408	0	0	0	1.452961051	0.966544276	5.254147897
FBti0019208			2L	-0.061729688	0.685944849	-0.089992203	0.928293411		0	0.218922829	0	0	0	0	0	0.656768487
FBti0019209			2L	-0.211388958	0.685947144	-0.308170913	0.757952284		0	0.461083004	0	0	0	0.726480526	0	0.656768487
FBti0019211			2L	-0.061729688	0.685944849	-0.089992203	0.928293411		0	0.218922829	0	0	0	0	0	0.656768487
FBti0019212			2L	-0.339403591	0.686326815	-0.494521827	0.620937695		0	0.656768487	0	0	0	0	0	1.970305461
FBti0019213			2L						0	0	0	0	0	0	0	0
FBti0019214			2L	-0.493035062	0.926435802	-0.532184811	0.594598002		0.735884984	1.463270263	0.882866889	1.324788064	0	1.452961051	0.966544276	1.970305461
FBti0019215			2L						0	0	0	0	0	0	0	0
FBti0019217			2L	0.087955749	0.685944849	0.128225687	0.897970373		0.294288963	0.218922829	0.882866889	0	0	0	0	0.656768487
FBti0019218			2L	0.087955749	0.685944849	0.128225687	0.897970373		0.294288963	0.322181425	0.882866889	0	0	0	0.966544276	0
FBti0019219			2L	-0.061729688	0.685944849	-0.089992203	0.928293411		0	0.322181425	0	0	0	0	0.966544276	0
FBti0019221			2L	0	0.685944849	0	1		0	0	0	0	0	0	0	0
FBti0019223			2L						0	0	0	0	0	0	0	0
FBti0019225			2L	0.237641187	0.685944849	0.346443577	0.72900938		0.425678213	0	0	0	1.277034639	0	0	0
FBti0019226			2L	0.087955749	0.685944849	0.128225687	0.897970373		0.425678213	0.218922829	0	0	1.277034639	0	0	0.656768487
FBti0019227			2L						0	0	0	0	0	0	0	0
FBti0019228			2L	0.237641187	0.685944849	0.346443577	0.72900938		0.425678213	0	0	0	1.277034639	0	0	0
FBti0019230			2L	0	0.685944849	0	1		0	0	0	0	0	0	0	0
FBti0019232			2L	1.228872007	0.88573336	1.387406258	0.165317918		1.603159219	0	0.882866889	2.649576127	1.277034639	0	0	0
FBti0019235			2L						0	0	0	0	0	0	0	0
FBti0019236			2L						0	0	0	0	0	0	0	0
FBti0019239			2L						0	0	0	0	0	0	0	0
FBti0019240			2L						0	0	0	0	0	0	0	0
FBti0019245			2L						0	0	0	0	0	0	0	0
FBti0019246			2L	0.556246168	0.694476065	0.800958011	0.423155954		1.324788064	0	0	3.974364191	0	0	0	0
FBti0019248			2L						0	0	0	0	0	0	0	0
FBti0019249			2L	1.483836146	0.850560129	1.744539974	0.081064977		2.896111666	0	0.882866889	3.974364191	3.831103918	0	0	0
FBti0019250			2L						0	0	0	0	0	0	0	0
FBti0019251			2L	-0.061729688	0.685944849	-0.089992203	0.928293411		0	0.218922829	0	0	0	0	0	0.656768487
FBti0019252			2L	-0.061833758	0.685953967	-0.090142722	0.9281738		0.294288963	0.48432035	0.882866889	0	0	1.452961051	0	0
FBti0019254			2L						0	0	0	0	0	0	0	0
FBti0019258			2L	0.825648509	0.80202426	1.029455779	0.30326555		1.292952447	0	0	1.324788064	2.554069279	0	0	0
FBti0019259			2L						0	0	0	0	0	0	0	0
FBti0019260			2L	0	0.718449892	0	1		0	0	0	0	0	0	0	0
FBti0019261			2L	-0.355399705	0.686464574	-0.517724757	0.604650322		0	0.86328568	0	0	0	0	1.933088552	0.656768487
FBti0019262			2L	0.087955749	0.685944849	0.128225687	0.897970373		0.441596021	0.218922829	0	1.324788064	0	0	0	0.656768487
FBti0019264			2L						0	0	0	0	0	0	0	0
FBti0019265			2L	0.542921471	0.914629046	0.593597451	0.552781386		1.292952447	0.461083004	0	1.324788064	2.554069279	0.726480526	0	0.656768487
FBti0019267			2R	-0.061729688	0.685944849	-0.089992203	0.928293411		0	0.218922829	0	0	0	0	0	0.656768487
FBti0019269			2R	0.270464525	0.724696514	0.373210743	0.708991601		0.867274234	0.322181425	0	1.324788064	1.277034639	0	0.966544276	0
FBti0019270			2R						0	0	0	0	0	0	0	0
FBti0019271			2R	0.902964069	0.719480701	1.255021945	0.209470794		2.012919624	0	0.882866889	1.324788064	3.831103918	0	0	0
FBti0019272			2R						0	0	0	0	0	0	0	0
FBti0019273			2R	0.669136001	0.896675966	0.746240589	0.455522093		1.145645389	0.218922829	0.882866889	0	2.554069279	0	0	0.656768487
FBti0019274			2R	0.237641187	0.685944849	0.346443577	0.72900938		0.294288963	0	0.882866889	0	0	0	0	0
FBti0019275			2R						0	0	0	0	0	0	0	0
FBti0019277			2R						0	0	0	0	0	0	0	0
FBti0019279			2R						0	0	0	0	0	0	0	0
FBti0019280			2R						0	0	0	0	0	0	0	0
FBti0019282			3R	0.237641187	0.685944849	0.346443577	0.72900938		0.294288963	0	0.882866889	0	0	0	0	0
FBti0019283			3R	0.580626712	0.808294959	0.718335189	0.472550638		1.161563197	0.218922829	0.882866889	1.324788064	1.277034639	0	0	0.656768487
FBti0019284			3R						0	0	0	0	0	0	0	0
FBti0019286			3R	0	0.685944849	0	1		0	0	0	0	0	0	0	0
FBti0019287			3R	0.237641187	0.685944849	0.346443577	0.72900938		0.425678213	0	0	0	1.277034639	0	0	0
FBti0019288			3R	0.237641187	0.685944849	0.346443577	0.72900938		0.425678213	0	0	0	1.277034639	0	0	0
FBti0019289			3R	-0.061729688	0.685944849	-0.089992203	0.928293411		0	0.322181425	0	0	0	0	0.966544276	0
FBti0019290			3R						0	0	0	0	0	0	0	0
FBti0019293			3R	0.237641187	0.685944849	0.346443577	0.72900938		0.441596021	0	0	1.324788064	0	0	0	0
FBti0019294			3R	-0.268077986	0.863774018	-0.310356622	0.756289777		0.588577926	1.094614145	1.765733779	0	0	0	0	3.283842435
FBti0019296			3R	0.647767759	0.687298212	0.942484279	0.345944756		1.439934352	0	1.765733779	0	2.554069279	0	0	0
FBti0019297			3R	-0.226313465	0.854752676	-0.2647707	0.79118611		0.294288963	0.656768487	0.882866889	0	0	0	0	1.970305461
FBti0019298			3R	0.235042546	0.686168615	0.342543422	0.731941972		0.425678213	0	0	0	1.277034639	0	0	0
FBti0019300			3R	0	0.685944849	0	1		0	0	0	0	0	0	0	0
FBti0019302			3R	-0.061729688	0.685944849	-0.089992203	0.928293411		0	0.218922829	0	0	0	0	0	0.656768487
FBti0019303			3R	-0.203899063	0.686631853	-0.296955439	0.76650053		0	0.461083004	0	0	0	0.726480526	0	0.656768487
FBti0019304			3R	-0.339403591	0.686326815	-0.494521827	0.620937695		0	0.656768487	0	0	0	0	0	1.970305461
FBti0019305			3R	-0.408183056	0.943034901	-0.432839819	0.665131143		1.177155852	2.107633113	3.531467557	0	0	1.452961051	2.899632827	1.970305461
FBti0019306			3R						0	0	0	0	0	0	0	0
FBti0019307			3R						0	0	0	0	0	0	0	0
FBti0019308			3R	-0.339403591	0.686326815	-0.494521827	0.620937695		0	0.656768487	0	0	0	0	0	1.970305461
FBti0019309			3R						0	0	0	0	0	0	0	0
FBti0019310			3R						0	0	0	0	0	0	0	0
FBti0019311			3R						0	0	0	0	0	0	0	0
FBti0019312			3R						0	0	0	0	0	0	0	0
FBti0019313			3R						0	0	0	0	0	0	0	0
FBti0019314			3R						0	0	0	0	0	0	0	0
FBti0019315			3R						0	0	0	0	0	0	0	0
FBti0019316			3R	0.41564695	0.834380527	0.498150349	0.618378075		0.882866889	0.322181425	2.648600668	0	0	0	0.966544276	0
FBti0019317			3R						0	0	0	0	0	0	0	0
FBti0019318			3R	-0.60754677	0.891322117	-0.68162425	0.495476577		0.851356426	2.12003875	0	0	2.554069279	1.452961051	0.966544276	3.940610922
FBti0019319			3R						0	0	0	0	0	0	0	0
FBti0019320			3R	-0.061729688	0.685944849	-0.089992203	0.928293411		0	0.322181425	0	0	0	0	0.966544276	0
FBti0019321			3R	0.237641187	0.685944849	0.346443577	0.72900938		0.441596021	0	0	1.324788064	0	0	0	0
FBti0019323			3R						0	0	0	0	0	0	0	0
FBti0019324			3R						0	0	0	0	0	0	0	0
FBti0019326			3R						0	0	0	0	0	0	0	0
FBti0019329			3R						0	0	0	0	0	0	0	0
FBti0019330			3R	0	0.685944849	0	1		0	0	0	0	0	0	0	0
FBti0019331			3R						0	0	0	0	0	0	0	0
FBti0019332			3R	-0.061729688	0.685944849	-0.089992203	0.928293411		0	0.242160175	0	0	0	0.726480526	0	0
FBti0019333			3R	1.598798871	0.911271548	1.754470306	0.079349954		3.452853976	0.218922829	2.648600668	1.324788064	6.385173196	0	0	0.656768487
FBti0019335			3R	-0.061729688	0.685944849	-0.089992203	0.928293411		0	0.218922829	0	0	0	0	0	0.656768487
FBti0019336			3R	0.385485108	0.686144847	0.561813019	0.574243421		0.851356426	0	0	0	2.554069279	0	0	0
FBti0019338			3R	0.087955749	0.685944849	0.128225687	0.897970373		0.294288963	0.218922829	0.882866889	0	0	0	0	0.656768487
FBti0019340			3R	-0.061645446	0.685952239	-0.089868422	0.928391775		0.425678213	0.541104254	0	0	1.277034639	0	0.966544276	0.656768487
FBti0019341			3R	1.235764853	0.850111791	1.453649822	0.146043417		2.880193858	0.218922829	0.882866889	2.649576127	5.108138557	0	0	0.656768487
FBti0019344			3R	-0.061729688	0.685944849	-0.089992203	0.928293411		0	0.242160175	0	0	0	0.726480526	0	0
FBti0019345			3R						0	0	0	0	0	0	0	0
FBti0019346			3R						0	0	0	0	0	0	0	0
FBti0019349			3R	0.634440688	0.686986947	0.923511998	0.355740451		1.308545102	0	2.648600668	0	1.277034639	0	0	0
FBti0019351			3R	-0.061729688	0.685944849	-0.089992203	0.928293411		0	0.218922829	0	0	0	0	0	0.656768487
FBti0019352			3R	0.881842916	0.944132645	0.934024388	0.350291313		2.633333166	0.886523026	2.648600668	3.974364191	1.277034639	0.726480526	1.933088552	0
FBti0019353			3R	0.387791027	0.686200287	0.565128045	0.571986674		1.014256139	0.218922829	1.765733779	0	1.277034639	0	0	0.656768487
FBti0019355			3R	0	0.863315006	0	1		0	0	0	0	0	0	0	0
FBti0019358			3R						0	0	0	0	0	0	0	0
FBti0019359			3R						0	0	0	0	0	0	0	0
FBti0019360			3R	-0.061729688	0.685944849	-0.089992203	0.928293411		0	0.218922829	0	0	0	0	0	0.656768487
FBti0019361			3R	0.237641187	0.685944849	0.346443577	0.72900938		0.441596021	0	0	1.324788064	0	0	0	0
FBti0019362			3R	-0.332050832	0.687590753	-0.482919282	0.629153051		0	0.760027083	0	0	0	0	0.966544276	1.313536974
FBti0019364			3R	0.204220652	0.946000263	0.215878008	0.82908284		1.897448182	1.41679557	1.765733779	2.649576127	1.277034639	0	0.966544276	3.283842435
FBti0019366			3R	0.237641187	0.685944849	0.346443577	0.72900938		0.441596021	0	0	1.324788064	0	0	0	0
FBti0019367			3R	0.537012063	0.685944849	0.782879358	0.43369796		1.161563197	0	0.882866889	1.324788064	1.277034639	0	0	0
FBti0019368			3R	0.201080179	0.821814314	0.244678361	0.806705484		1.619077027	1.082208509	0.882866889	3.974364191	0	0	1.933088552	1.313536974
FBti0019369			3R	0	0.685944849	0	1		0	0	0	0	0	0	0	0
FBti0019370			3R						0	0	0	0	0	0	0	0
FBti0019371			3R						0	0	0	0	0	0	0	0
FBti0019372			3R	0	0.685944849	0	1		0	0	0	0	0	0	0	0
FBti0019373			3R						0	0	0	0	0	0	0	0
FBti0019374			3R	-0.145485752	0.941139145	-0.154584742	0.877148699		1.161563197	1.33677432	0.882866889	1.324788064	1.277034639	0.726480526	0	3.283842435
FBti0019375			3R	1.264432341	0.901570927	1.402476836	0.160772903		1.603159219	0	0.882866889	2.649576127	1.277034639	0	0	0
FBti0019376			3R						0	0	0	0	0	0	0	0
FBti0019377			3R	0.237641187	0.685944849	0.346443577	0.72900938		0.441596021	0	0	1.324788064	0	0	0	0
FBti0019378			3R						0	0	0	0	0	0	0	0
FBti0019379			3R	-0.061729688	0.685944849	-0.089992203	0.928293411		0	0.218922829	0	0	0	0	0	0.656768487
FBti0019380			3R	-0.645682639	0.935128641	-0.690474669	0.489895734		0.441596021	1.221110088	0	1.324788064	0	0.726480526	0.966544276	1.970305461
FBti0019382			3R						0	0	0	0	0	0	0	0
FBti0019385			3R	0	0.685944849	0	1		0	0	0	0	0	0	0	0
FBti0019386			3R						0	0	0	0	0	0	0	0
FBti0019387			3R	0.087955749	0.685944849	0.128225687	0.897970373		0.441596021	0.322181425	0	1.324788064	0	0	0.966544276	0
FBti0019388			3R						0	0	0	0	0	0	0	0
FBti0019389			3R						0	0	0	0	0	0	0	0
FBti0019391			3R	-0.73178424	0.865941129	-0.845073892	0.398069584		0	1.094614145	0	0	0	0	0	3.283842435
FBti0019392			3R	-0.061729688	0.685944849	-0.089992203	0.928293411		0	0.218922829	0	0	0	0	0	0.656768487
FBti0019393			3R	-0.061729688	0.685944849	-0.089992203	0.928293411		0	0.322181425	0	0	0	0	0.966544276	0
FBti0019394			3R	0.237641187	0.685944849	0.346443577	0.72900938		0.441596021	0	0	1.324788064	0	0	0	0
FBti0019395			3R						0	0	0	0	0	0	0	0
FBti0019397			3R	-0.061729688	0.685944849	-0.089992203	0.928293411		0	0.322181425	0	0	0	0	0.966544276	0
FBti0019398			3R						0	0	0	0	0	0	0	0
FBti0019399			3R	-0.061729688	0.685944849	-0.089992203	0.928293411		0	0.242160175	0	0	0	0.726480526	0	0
FBti0019400			3R						0	0	0	0	0	0	0	0
FBti0019401			3R	0.237641187	0.685944849	0.346443577	0.72900938		0.425678213	0	0	0	1.277034639	0	0	0
FBti0019403			3R	-0.4141827	0.730792646	-0.566758167	0.570878496		0	0.86328568	0	0	0	0	1.933088552	0.656768487
FBti0019404			3R	-0.061729688	0.685944849	-0.089992203	0.928293411		0	0.218922829	0	0	0	0	0	0.656768487
FBti0019407			3R						0	0	0	0	0	0	0	0
FBti0019408			3R						0	0	0	0	0	0	0	0
FBti0019409			3R	-0.211415126	0.685944849	-0.308210093	0.757922473		0	0.437845658	0	0	0	0	0	1.313536974
FBti0019410			3R						0	0	0	0	0	0	0	0
FBti0019411			3R	0	0.685944849	0	1		0	0	0	0	0	0	0	0
FBti0019412			3R	0	0.685944849	0	1		0	0	0	0	0	0	0	0
FBti0019413			3R	0.237641187	0.685944849	0.346443577	0.72900938		0.425678213	0	0	0	1.277034639	0	0	0
FBti0019414			3R	0.141000874	0.938248871	0.150280889	0.88054301		1.439934352	1.141088837	1.765733779	0	2.554069279	1.452961051	0	1.970305461
FBti0019415			3R						0	0	0	0	0	0	0	0
FBti0019417			3R						0	0	0	0	0	0	0	0
FBti0019418			3R						0	0	0	0	0	0	0	0
FBti0019419			3R						0	0	0	0	0	0	0	0
FBti0019420			3R	0.087955749	0.685944849	0.128225687	0.897970373		0.441596021	0.218922829	0	1.324788064	0	0	0	0.656768487
FBti0019422			3R	0	0.685944849	0	1		0	0	0	0	0	0	0	0
FBti0019423			3R	-0.380859419	0.748968676	-0.508511812	0.611094457		0.441596021	1.105445855	0	1.324788064	0	0.726480526	1.933088552	0.656768487
FBti0019424			3R	0.237641187	0.685944849	0.346443577	0.72900938		0.441596021	0	0	1.324788064	0	0	0	0
FBti0019426			3R						0	0	0	0	0	0	0	0
FBti0019427			3R	0.237641187	0.685944849	0.346443577	0.72900938		0.294288963	0	0.882866889	0	0	0	0	0
FBti0019428			3R	0	0.685944849	0	1		0	0	0	0	0	0	0	0
FBti0019429			3R	0	0.685944849	0	1		0	0	0	0	0	0	0	0
FBti0019433			3R						0	0	0	0	0	0	0	0
FBti0019434			3R	-0.061517142	0.685951062	-0.089681532	0.928540292		0.441596021	0.437845658	0	1.324788064	0	0	0	1.313536974
FBti0019437			3R						0	0	0	0	0	0	0	0
FBti0019438			3R	0.087955749	0.685944849	0.128225687	0.897970373		0.294288963	0.218922829	0.882866889	0	0	0	0	0.656768487
FBti0019441			3R						0	0	0	0	0	0	0	0
FBti0019442			3R	0.847867347	0.775030085	1.093979916	0.273963787		1.471769969	0	1.765733779	2.649576127	0	0	0	0
FBti0019443			3R	0.387326625	0.685944849	0.564661467	0.572304048		0.883192042	0	0	2.649576127	0	0	0	0
FBti0019444			3R	0.087955749	0.685944849	0.128225687	0.897970373		0.441596021	0.218922829	0	1.324788064	0	0	0	0.656768487
FBti0019445			3R	0.680350997	0.686526405	0.991004849	0.321683213		1.603159219	0	0.882866889	2.649576127	1.277034639	0	0	0
FBti0019446			3R						0	0	0	0	0	0	0	0
FBti0019448			3R	0.343473569	0.842074159	0.407889928	0.683354487		1.014256139	0.437845658	1.765733779	0	1.277034639	0	0	1.313536974
FBti0019449			3R						0	0	0	0	0	0	0	0
FBti0019451			3R						0	0	0	0	0	0	0	0
FBti0019452			3R	0.387326625	0.685944849	0.564661467	0.572304048		0.883192042	0	0	2.649576127	0	0	0	0
FBti0019453			3R	0.237641187	0.685944849	0.346443577	0.72900938		0.441596021	0	0	1.324788064	0	0	0	0
FBti0019454			3R						0	0	0	0	0	0	0	0
FBti0019455			3R	0	0.685944849	0	1		0	0	0	0	0	0	0	0
FBti0019456			3R						0	0	0	0	0	0	0	0
FBti0019457			3R	0	0.685944849	0	1		0	0	0	0	0	0	0	0
FBti0019459			3R	-0.444509002	0.687921052	-0.646162812	0.51817392		0	0.922166008	0	0	0	1.452961051	0	1.313536974
FBti0019460			3R						0	0	0	0	0	0	0	0
FBti0019464			3R						0	0	0	0	0	0	0	0
FBti0019467			3R	-0.042892449	0.686528231	-0.062477328	0.950182716		0.294288963	0.437845658	0.882866889	0	0	0	0	1.313536974
FBti0019468			3R	0.12268208	0.688170519	0.178272792	0.858508746		0.851356426	0.437845658	0	0	2.554069279	0	0	1.313536974
FBti0019470			3R	-0.061729688	0.685944849	-0.089992203	0.928293411		0	0.322181425	0	0	0	0	0.966544276	0
FBti0019473			4						0	0	0	0	0	0	0	0
FBti0019475			4						0	0	0	0	0	0	0	0
FBti0019480			4	-0.028590495	0.688054648	-0.041552652	0.966855319		0.425678213	0.437845658	0	0	1.277034639	0	0	1.313536974
FBti0019483			4	0.537012063	0.685944849	0.782879358	0.43369796		1.145645389	0	0.882866889	0	2.554069279	0	0	0
FBti0019484			4	-0.061729688	0.685944849	-0.089992203	0.928293411		0	0.218922829	0	0	0	0	0	0.656768487
FBti0019485			4	1.10831169	0.818546	1.354000495	0.17573622		2.044430087	0	3.531467557	1.324788064	1.277034639	0	0	0
FBti0019486			4						0	0	0	0	0	0	0	0
FBti0019489			4						0	0	0	0	0	0	0	0
FBti0019493			4						0	0	0	0	0	0	0	0
FBti0019494			4	-0.211415126	0.685944849	-0.308210093	0.757922473		0	0.437845658	0	0	0	0	0	1.313536974
FBti0019495			4						0	0	0	0	0	0	0	0
FBti0019497			4	0.931542654	0.940702528	0.990262731	0.322045718		2.144308874	0.541104254	0	1.324788064	5.108138557	0	0.966544276	0.656768487
FBti0019499			4	0.237641187	0.685944849	0.346443577	0.72900938		0.294288963	0	0.882866889	0	0	0	0	0
FBti0019500			4						0	0	0	0	0	0	0	0
FBti0019501			4						0	0	0	0	0	0	0	0
FBti0019507			4	-0.061729688	0.685944849	-0.089992203	0.928293411		0	0.218922829	0	0	0	0	0	0.656768487
FBti0019509			4						0	0	0	0	0	0	0	0
FBti0019510			4	0.387326625	0.685944849	0.564661467	0.572304048		0.883192042	0	0	2.649576127	0	0	0	0
FBti0019511			4	-0.061729688	0.685944849	-0.089992203	0.928293411		0	0.218922829	0	0	0	0	0	0.656768487
FBti0019512			4	0.205045191	0.84186453	0.243560791	0.807570998		1.145645389	0.726480526	0.882866889	0	2.554069279	2.179441577	0	0
FBti0019513			4	-0.041413865	0.686675457	-0.060310682	0.951908195		0.294288963	0.437845658	0.882866889	0	0	0	0	1.313536974
FBti0019514			4	0	0.685944849	0	1		0	0	0	0	0	0	0	0
FBti0019516			4						0	0	0	0	0	0	0	0
FBti0019518			4						0	0	0	0	0	0	0	0
FBti0019519			4	-0.215547326	0.936499927	-0.230162672	0.817965366		0.735884984	1.002187259	0.882866889	1.324788064	0	0.726480526	0.966544276	1.313536974
FBti0019520			X	0	0.685944849	0	1		0	0	0	0	0	0	0	0
FBti0019522			X	-1.006168664	0.837702129	-1.201105535	0.229710266		0	2.0400175	0	0	0	2.179441577	0	3.940610922
FBti0019523			X	0.190032034	0.878682348	0.21626932	0.828777822		0.441596021	0.218922829	0	1.324788064	0	0	0	0.656768487
FBti0019527			X	0.087955749	0.685944849	0.128225687	0.897970373		0.441596021	0.218922829	0	1.324788064	0	0	0	0.656768487
FBti0019528			X						0	0	0	0	0	0	0	0
FBti0019529			X	-0.037928548	0.799241696	-0.047455667	0.962150063		0.441596021	0.437845658	0	1.324788064	0	0	0	1.313536974
FBti0019530			X	-0.262163003	0.909542345	-0.288236171	0.773165963		0.425678213	0.703243179	0	0	1.277034639	1.452961051	0	0.656768487
FBti0019534			X						0	0	0	0	0	0	0	0
FBti0019537			X						0	0	0	0	0	0	0	0
FBti0019538			X	0.087955749	0.685944849	0.128225687	0.897970373		0.294288963	0.218922829	0.882866889	0	0	0	0	0.656768487
FBti0019540			X	1.004293101	0.855598717	1.173789864	0.240479205		1.455852161	0	1.765733779	1.324788064	1.277034639	0	0	0
FBti0019542			X						0	0	0	0	0	0	0	0
FBti0019543			X	0.237641187	0.685944849	0.346443577	0.72900938		0.425678213	0	0	0	1.277034639	0	0	0
FBti0019545			X						0	0	0	0	0	0	0	0
FBti0019546			X	0	0.685944849	0	1		0	0	0	0	0	0	0	0
FBti0019548			X	0.237641187	0.685944849	0.346443577	0.72900938		0.294288963	0	0.882866889	0	0	0	0	0
FBti0019549			X	-0.211415126	0.685944849	-0.308210093	0.757922473		0	0.541104254	0	0	0	0	0.966544276	0.656768487
FBti0019551			X						0	0	0	0	0	0	0	0
FBti0019552			X	-0.061729688	0.685944849	-0.089992203	0.928293411		0	0.218922829	0	0	0	0	0	0.656768487
FBti0019555			X	-0.061729688	0.685944849	-0.089992203	0.928293411		0	0.218922829	0	0	0	0	0	0.656768487
FBti0019557			X						0	0	0	0	0	0	0	0
FBti0019562			X	0.107668332	0.686615163	0.156810303	0.875394353		0.719967176	0.437845658	0.882866889	0	1.277034639	0	0	1.313536974
FBti0019563			X	0	0.685944849	0	1		0	0	0	0	0	0	0	0
FBti0019564			X						0	0	0	0	0	0	0	0
FBti0019565			X						0	0	0	0	0	0	0	0
FBti0019566			X	-0.715453267	0.87876999	-0.814153049	0.415557278		0	1.002187259	0	0	0	0.726480526	0.966544276	1.313536974
FBti0019567			X	0.237641187	0.685944849	0.346443577	0.72900938		0.588577926	0.218922829	1.765733779	0	0	0	0	0.656768487
FBti0019568			X	-0.463952991	0.69844205	-0.664268411	0.506518535		0	1.185467105	0	0	0	0	2.899632827	0.656768487
FBti0019569			X	-0.061729688	0.685944849	-0.089992203	0.928293411		0	0.218922829	0	0	0	0	0	0.656768487
FBti0019570			X	0.153238849	0.847233897	0.180869592	0.856469937		0.441596021	0.242160175	0	1.324788064	0	0.726480526	0	0
FBti0019571			X						0	0	0	0	0	0	0	0
FBti0019572			X	-0.061729688	0.685944849	-0.089992203	0.928293411		0	0.322181425	0	0	0	0	0.966544276	0
FBti0019573			X						0	0	0	0	0	0	0	0
FBti0019574			X	0	0.685944849	0	1		0	0	0	0	0	0	0	0
FBti0019578			X						0	0	0	0	0	0	0	0
FBti0019579			X						0	0	0	0	0	0	0	0
FBti0019580			X	-0.061729688	0.685944849	-0.089992203	0.928293411		0	0.218922829	0	0	0	0	0	0.656768487
FBti0019581			X						0	0	0	0	0	0	0	0
FBti0019583			X	0.237641187	0.685944849	0.346443577	0.72900938		0.294288963	0	0.882866889	0	0	0	0	0
FBti0019584			X						0	0	0	0	0	0	0	0
FBti0019585			X	0	0.685944849	0	1		0	0	0	0	0	0	0	0
FBti0019588			X						0	0	0	0	0	0	0	0
FBti0019589			X	0	0.685944849	0	1		0	0	0	0	0	0	0	0
FBti0019590			X	0.387326625	0.685944849	0.564661467	0.572304048		0.851356426	0	0	0	2.554069279	0	0	0
FBti0019591			X	1.345226387	0.841768195	1.598096001	0.110021613		2.486351261	0	0.882866889	5.299152254	1.277034639	0	0	0
FBti0019592			X	-0.061729688	0.685944849	-0.089992203	0.928293411		0	0.218922829	0	0	0	0	0	0.656768487
FBti0019593			X	0.237641187	0.685944849	0.346443577	0.72900938		0.425678213	0	0	0	1.277034639	0	0	0
FBti0019594			X	0.387326625	0.685944849	0.564661467	0.572304048		0.719967176	0	0.882866889	0	1.277034639	0	0	0
FBti0019598			X	0.237641187	0.685944849	0.346443577	0.72900938		0.294288963	0	0.882866889	0	0	0	0	0
FBti0019599			X						0	0	0	0	0	0	0	0
FBti0019600			X						0	0	0	0	0	0	0	0
FBti0019602			X						0	0	0	0	0	0	0	0
FBti0019604			X						0	0	0	0	0	0	0	0
FBti0019605			X	0.087112219	0.706705556	0.123265224	0.901897078		0.294288963	0.242160175	0.882866889	0	0	0.726480526	0	0
FBti0019606			X	0.237641187	0.685944849	0.346443577	0.72900938		0.441596021	0	0	1.324788064	0	0	0	0
FBti0019609			X						0	0	0	0	0	0	0	0
FBti0019610			X	0.087955749	0.685944849	0.128225687	0.897970373		0.441596021	0.218922829	0	1.324788064	0	0	0	0.656768487
FBti0019611			X	0.387326625	0.685944849	0.564661467	0.572304048		0.719967176	0	0.882866889	0	1.277034639	0	0	0
FBti0019612			X	0.388947077	0.686215779	0.566799962	0.570850096		1.177481006	0.218922829	0.882866889	2.649576127	0	0	0	0.656768487
FBti0019613			X						0	0	0	0	0	0	0	0
FBti0019616			X	0.237641187	0.685944849	0.346443577	0.72900938		0.294288963	0	0.882866889	0	0	0	0	0
FBti0019617			X	-0.042161693	0.686600765	-0.061406417	0.951035542		0.294288963	0.437845658	0.882866889	0	0	0	0	1.313536974
FBti0019618			X	-0.291175677	0.783357882	-0.371701982	0.710114749		0	0.541104254	0	0	0	0	0.966544276	0.656768487
FBti0019620			X	0	0.686204709	0	1		0	0	0	0	0	0	0	0
FBti0019623			X						0	0	0	0	0	0	0	0
FBti0019624			X						0	0	0	0	0	0	0	0
FBti0019626			X	0.381912797	0.686265486	0.556508822	0.577863066		1.014256139	0.322181425	1.765733779	0	1.277034639	0	0.966544276	0
FBti0019627			X	0.153331933	0.899093	0.170540682	0.864584943		1.865612566	1.440032917	1.765733779	0	3.831103918	0.726480526	0.966544276	2.627073948
FBti0019628			X	0.090643361	0.717409597	0.12634813	0.899456359		0.294288963	0.242160175	0.882866889	0	0	0.726480526	0	0
FBti0019629			X	-0.733911605	0.817809387	-0.897411569	0.369499342		0.425678213	2.073564057	0	0	1.277034639	0	0.966544276	5.254147897
FBti0019631			X	0.77465616	0.831394918	0.931754746	0.351463287		1.455852161	0.218922829	1.765733779	1.324788064	1.277034639	0	0	0.656768487
FBti0019632			X	0	0.685944849	0	1		0	0	0	0	0	0	0	0
FBti0019634			X						0	0	0	0	0	0	0	0
FBti0019635			X						0	0	0	0	0	0	0	0
FBti0019636			X	-0.420090611	0.877478697	-0.478747362	0.632118368		0.425678213	1.208704451	0	0	1.277034639	0.726480526	2.899632827	0
FBti0019637			X	0.237641187	0.685944849	0.346443577	0.72900938		0.294288963	0	0.882866889	0	0	0	0	0
FBti0019638			X	-0.211415126	0.685944849	-0.308210093	0.757922473		0	0.461083004	0	0	0	0.726480526	0	0.656768487
FBti0019639			X						0	0	0	0	0	0	0	0
FBti0019644			X						0	0	0	0	0	0	0	0
FBti0019646			X	0.572603163	0.924918306	0.619085123	0.535860284		0.425678213	0	0	0	1.277034639	0	0	0
FBti0019647			X						0	0	0	0	0	0	0	0
FBti0019648			X						0	0	0	0	0	0	0	0
FBti0019649			X	-0.192669538	0.686519172	-0.280646988	0.778981173		0	0.437845658	0	0	0	0	0	1.313536974
FBti0019650			X						0	0	0	0	0	0	0	0
FBti0019651			X						0	0	0	0	0	0	0	0
FBti0019652			X						0	0	0	0	0	0	0	0
FBti0019653			X						0	0	0	0	0	0	0	0
FBti0019654			X	-0.061729688	0.685944849	-0.089992203	0.928293411		0	0.218922829	0	0	0	0	0	0.656768487
FBti0019655			X						0	0	0	0	0	0	0	0
FBti0019656			X	0.237641187	0.685944849	0.346443577	0.72900938		0.441596021	0	0	1.324788064	0	0	0	0
FBti0019657			X	-0.061729688	0.685944849	-0.089992203	0.928293411		0	0.218922829	0	0	0	0	0	0.656768487
FBti0019659			X	0.087955749	0.685944849	0.128225687	0.897970373		0.425678213	0.242160175	0	0	1.277034639	0.726480526	0	0
FBti0019660			X	-0.061729688	0.685944849	-0.089992203	0.928293411		0	0.242160175	0	0	0	0.726480526	0	0
FBti0019661			X	0.087955749	0.685944849	0.128225687	0.897970373		0.441596021	0.322181425	0	1.324788064	0	0	0.966544276	0
FBti0019662			X						0	0	0	0	0	0	0	0
FBti0019663			X						0	0	0	0	0	0	0	0
FBti0019664			X	0.537012063	0.685944849	0.782879358	0.43369796		1.177481006	0	0.882866889	2.649576127	0	0	0	0
FBti0019665			X	0.611027911	0.726983754	0.84049734	0.400629593		1.030173947	0	1.765733779	1.324788064	0	0	0	0
FBti0019666			X						0	0	0	0	0	0	0	0
FBti0019667			X	0	0.685944849	0	1		0	0	0	0	0	0	0	0
FBti0019668			X						0	0	0	0	0	0	0	0
FBti0019669			X						0	0	0	0	0	0	0	0
FBti0019670			X						0	0	0	0	0	0	0	0
FBti0019671			X						0	0	0	0	0	0	0	0
FBti0019672			X						0	0	0	0	0	0	0	0
FBti0019673			X						0	0	0	0	0	0	0	0
FBti0019675			X						0	0	0	0	0	0	0	0
FBti0019677			X						0	0	0	0	0	0	0	0
FBti0019678			X	0.656968764	0.686318024	0.957236647	0.338447824		1.177155852	0	3.531467557	0	0	0	0	0
FBti0019679			X						0	0	0	0	0	0	0	0
FBti0019683			X						0	0	0	0	0	0	0	0
FBti0019685			X						0	0	0	0	0	0	0	0
FBti0019687			X						0	0	0	0	0	0	0	0
FBti0019690			X						0	0	0	0	0	0	0	0
FBti0019697			X	0.237641187	0.685944849	0.346443577	0.72900938		0.294288963	0	0.882866889	0	0	0	0	0
FBti0019699			X						0	0	0	0	0	0	0	0
FBti0019700			X						0	0	0	0	0	0	0	0
FBti0019701			X						0	0	0	0	0	0	0	0
FBti0019702			X						0	0	0	0	0	0	0	0
FBti0019704			X						0	0	0	0	0	0	0	0
FBti0019706			X						0	0	0	0	0	0	0	0
FBti0019707			X	0	0.685944849	0	1		0	0	0	0	0	0	0	0
FBti0019708			X	0.237641187	0.685944849	0.346443577	0.72900938		0.294288963	0	0.882866889	0	0	0	0	0
FBti0019709			X						0	0	0	0	0	0	0	0
FBti0019710			X						0	0	0	0	0	0	0	0
FBti0019711			X						0	0	0	0	0	0	0	0
FBti0019712			X						0	0	0	0	0	0	0	0
FBti0019713			X	0.008469063	0.92914036	0.009114944	0.992727427		0.719967176	0.703243179	0.882866889	0	1.277034639	1.452961051	0	0.656768487
FBti0019714			X						0	0	0	0	0	0	0	0
FBti0019718			X						0	0	0	0	0	0	0	0
FBti0019721			X						0	0	0	0	0	0	0	0
FBti0019722			X						0	0	0	0	0	0	0	0
FBti0019723			X						0	0	0	0	0	0	0	0
FBti0019724			X	1.305965352	0.899710461	1.451539589	0.146629667		2.880193858	0.322181425	0.882866889	2.649576127	5.108138557	0	0.966544276	0
FBti0019726			X	-0.061729688	0.685944849	-0.089992203	0.928293411		0	0.218922829	0	0	0	0	0	0.656768487
FBti0019729			X	0	0.685944849	0	1		0	0	0	0	0	0	0	0
FBti0019731			X						0	0	0	0	0	0	0	0
FBti0019732			X	0	0.685944849	0	1		0	0	0	0	0	0	0	0
FBti0019733			X	0.087955749	0.685944849	0.128225687	0.897970373		0.425678213	0.218922829	0	0	1.277034639	0	0	0.656768487
FBti0019734			X						0	0	0	0	0	0	0	0
FBti0019735			X	0.237641187	0.685944849	0.346443577	0.72900938		0.441596021	0	0	1.324788064	0	0	0	0
FBti0019736			X						0	0	0	0	0	0	0	0
FBti0019737			X						0	0	0	0	0	0	0	0
FBti0019739			X	0	0.685944849	0	1		0	0	0	0	0	0	0	0
FBti0019740			X	0	0.685944849	0	1		0	0	0	0	0	0	0	0
FBti0019741			X	-0.061729688	0.685944849	-0.089992203	0.928293411		0	0.322181425	0	0	0	0	0.966544276	0
FBti0019742			X						0	0	0	0	0	0	0	0
FBti0019743			X						0	0	0	0	0	0	0	0
FBti0019744			X						0	0	0	0	0	0	0	0
FBti0019745			X	0.237641187	0.685944849	0.346443577	0.72900938		0.851356426	0.218922829	0	0	2.554069279	0	0	0.656768487
FBti0019746			X						0	0	0	0	0	0	0	0
FBti0019747			X						0	0	0	0	0	0	0	0
FBti0019748			X						0	0	0	0	0	0	0	0
FBti0019750			2L	0.237641187	0.685944849	0.346443577	0.72900938		0.851356426	0.218922829	0	0	2.554069279	0	0	0.656768487
FBti0019754			2L	0.237641187	0.685944849	0.346443577	0.72900938		0.441596021	0	0	1.324788064	0	0	0	0
FBti0019755			2L						0	0	0	0	0	0	0	0
FBti0019756			2L	0.237641187	0.685944849	0.346443577	0.72900938		0.425678213	0	0	0	1.277034639	0	0	0
FBti0019757			2L						0	0	0	0	0	0	0	0
FBti0019758			2L	0.387326625	0.685944849	0.564661467	0.572304048		0.735884984	0	0.882866889	1.324788064	0	0	0	0
FBti0019760			2L	0.537012063	0.685944849	0.782879358	0.43369796		1.161563197	0	0.882866889	1.324788064	1.277034639	0	0	0
FBti0019762			2L	0.087955749	0.685944849	0.128225687	0.897970373		0.294288963	0.218922829	0.882866889	0	0	0	0	0.656768487
FBti0019763			2L						0	0	0	0	0	0	0	0
FBti0019766			2L						0	0	0	0	0	0	0	0
FBti0019768			2L						0	0	0	0	0	0	0	0
FBti0019770			2L						0	0	0	0	0	0	0	0
FBti0019771			2L						0	0	0	0	0	0	0	0
FBti0019773			2L						0	0	0	0	0	0	0	0
FBti0019776			2L	0	0.685944849	0	1		0	0	0	0	0	0	0	0
FBti0019778			2L						0	0	0	0	0	0	0	0
FBti0019781			2L	0.237641187	0.685944849	0.346443577	0.72900938		0.441596021	0	0	1.324788064	0	0	0	0
FBti0019782			2L	0	0.685944849	0	1		0	0	0	0	0	0	0	0
FBti0019784			2L	-0.107004766	0.87709097	-0.121999622	0.902899318		0.441596021	0.541104254	0	1.324788064	0	0	0.966544276	0.656768487
FBti0019785			2L						0	0	0	0	0	0	0	0
FBti0019786			2L	0.133397907	0.737596693	0.180854806	0.856481543		0.883192042	0.461083004	0	2.649576127	0	0.726480526	0	0.656768487
FBti0019787			2L	-0.061729688	0.685944849	-0.089992203	0.928293411		0	0.242160175	0	0	0	0.726480526	0	0
FBti0019788			2L	0.387326625	0.685944849	0.564661467	0.572304048		0.883192042	0	0	2.649576127	0	0	0	0
FBti0019791			2L	0	0.685944849	0	1		0	0	0	0	0	0	0	0
FBti0019792			2L						0	0	0	0	0	0	0	0
FBti0019793			2L	0	0.685944849	0	1		0	0	0	0	0	0	0	0
FBti0019795			2L						0	0	0	0	0	0	0	0
FBti0019800			2L	0.387326625	0.685944849	0.564661467	0.572304048		0.867274234	0	0	1.324788064	1.277034639	0	0	0
FBti0019805			2L	-0.408776736	0.917530489	-0.445518423	0.655945149		0.851356426	1.635718399	0	0	2.554069279	0	0.966544276	3.940610922
FBti0019806			2L	-0.061729688	0.685944849	-0.089992203	0.928293411		0	0.218922829	0	0	0	0	0	0.656768487
FBti0019807			2L	-0.211415126	0.685944849	-0.308210093	0.757922473		0	0.437845658	0	0	0	0	0	1.313536974
FBti0019817			2L	0	0.685944849	0	1		0	0	0	0	0	0	0	0
FBti0019818			2L	0.237641187	0.685944849	0.346443577	0.72900938		0.425678213	0	0	0	1.277034639	0	0	0
FBti0019819			2L	-0.211415126	0.685944849	-0.308210093	0.757922473		0	0.541104254	0	0	0	0	0.966544276	0.656768487
FBti0019820			2L						0	0	0	0	0	0	0	0
FBti0019822			2L	0.237641187	0.685944849	0.346443577	0.72900938		0.425678213	0	0	0	1.277034639	0	0	0
FBti0019824			2L						0	0	0	0	0	0	0	0
FBti0019825			2L						0	0	0	0	0	0	0	0
FBti0019827			2L	0.087955749	0.685944849	0.128225687	0.897970373		0.294288963	0.218922829	0.882866889	0	0	0	0	0.656768487
FBti0019828			2L	-0.166195142	0.842336966	-0.197302444	0.843590867		0.867274234	1.128683201	0	1.324788064	1.277034639	1.452961051	1.933088552	0
FBti0019829			2L	-0.317749852	0.940613525	-0.337811273	0.735505414		0.735884984	1.221110088	0.882866889	1.324788064	0	0.726480526	0.966544276	1.970305461
FBti0019830			2L	-0.041413865	0.686675457	-0.060310682	0.951908195		0.441596021	0.437845658	0	1.324788064	0	0	0	1.313536974
FBti0019831			2L						0	0	0	0	0	0	0	0
FBti0019832			2L						0	0	0	0	0	0	0	0
FBti0019833			2L	0.243861513	0.693186035	0.351798076	0.724989702		0.425678213	0	0	0	1.277034639	0	0	0
FBti0019834			2L	0.895205624	0.770435801	1.161947073	0.245256964		1.587241411	0	0.882866889	1.324788064	2.554069279	0	0	0
FBti0019836			2L						0	0	0	0	0	0	0	0
FBti0019839			2L	-0.061729688	0.685944849	-0.089992203	0.928293411		0	0.218922829	0	0	0	0	0	0.656768487
FBti0019840			2L	0	0.685944849	0	1		0	0	0	0	0	0	0	0
FBti0019841			2L	0.385481365	0.686326861	0.561658572	0.574348665		1.308870256	0.242160175	0	2.649576127	1.277034639	0.726480526	0	0
FBti0019842			2L	0	0.685944849	0	1		0	0	0	0	0	0	0	0
FBti0019843			2L	0.087955749	0.685944849	0.128225687	0.897970373		0.425678213	0.218922829	0	0	1.277034639	0	0	0.656768487
FBti0019844			2L	-0.337379603	0.740186938	-0.455803238	0.648531475		0.441596021	1.002187259	0	1.324788064	0	0.726480526	0.966544276	1.313536974
FBti0019845			2L	-0.208162828	0.744873036	-0.279460818	0.779891203		0.441596021	0.760027083	0	1.324788064	0	0	0.966544276	1.313536974
FBti0019846			2L						0	0	0	0	0	0	0	0
FBti0019847			2L	0	0.685944849	0	1		0	0	0	0	0	0	0	0
FBti0019848			2L	0.534403428	0.686021198	0.778989672	0.435985799		1.014256139	0	1.765733779	0	1.277034639	0	0	0
FBti0019849			2L						0	0	0	0	0	0	0	0
FBti0019850			2L	0	0.685944849	0	1		0	0	0	0	0	0	0	0
FBti0019851			2L						0	0	0	0	0	0	0	0
FBti0019852			2L	1.134011854	0.903093593	1.255696932	0.209225872		2.012919624	0.218922829	0.882866889	1.324788064	3.831103918	0	0	0.656768487
FBti0019853			2L						0	0	0	0	0	0	0	0
FBti0019854			2L						0	0	0	0	0	0	0	0
FBti0019855			2L	0.387326625	0.685944849	0.564661467	0.572304048		0.588577926	0	1.765733779	0	0	0	0	0
FBti0019857			2L	0.436023386	0.887471349	0.491309817	0.623207338		0.719967176	0.242160175	0.882866889	0	1.277034639	0.726480526	0	0
FBti0019858			2L						0	0	0	0	0	0	0	0
FBti0019860			2L						0	0	0	0	0	0	0	0
FBti0019861			2L						0	0	0	0	0	0	0	0
FBti0019864			2L						0	0	0	0	0	0	0	0
FBti0019866			2L	0.237641187	0.685944849	0.346443577	0.72900938		0.294288963	0	0.882866889	0	0	0	0	0
FBti0019868			2L						0	0	0	0	0	0	0	0
FBti0019874			2L						0	0	0	0	0	0	0	0
FBti0019876			2L						0	0	0	0	0	0	0	0
FBti0019877			2L	0.237641187	0.685944849	0.346443577	0.72900938		0.294288963	0	0.882866889	0	0	0	0	0
FBti0019878			2L						0	0	0	0	0	0	0	0
FBti0019880			2L	0.537012063	0.685944849	0.782879358	0.43369796		1.324788064	0	0	3.974364191	0	0	0	0
FBti0019882			2L						0	0	0	0	0	0	0	0
FBti0019884			2R	-0.205754543	0.686786778	-0.299590135	0.76448981		0	0.541104254	0	0	0	0	0.966544276	0.656768487
FBti0019886			2R	0.813350341	0.688218845	1.18181934	0.237277392		2.060673048	0	0.882866889	5.299152254	0	0	0	0
FBti0019888			2R	-0.061729688	0.685944849	-0.089992203	0.928293411		0	0.218922829	0	0	0	0	0	0.656768487
FBti0019889			2R						0	0	0	0	0	0	0	0
FBti0019890			2R						0	0	0	0	0	0	0	0
FBti0019891			2R	0.237641187	0.685944849	0.346443577	0.72900938		0.441596021	0	0	1.324788064	0	0	0	0
FBti0019893			2R						0	0	0	0	0	0	0	0
FBti0019896			2R						0	0	0	0	0	0	0	0
FBti0019898			2R						0	0	0	0	0	0	0	0
FBti0019900			2R	-0.544262647	0.905196529	-0.60126462	0.54766375		0	0.656768487	0	0	0	0	0	1.970305461
FBti0019901			2R	0.254065818	0.702472705	0.36167358	0.717595973		0.735884984	0.218922829	0.882866889	1.324788064	0	0	0	0.656768487
FBti0019902			2R	-0.165101547	0.687226437	-0.2402433	0.810141648		0.294288963	0.656768487	0.882866889	0	0	0	0	1.970305461
FBti0019903			2R	0.490018402	0.687773131	0.712470988	0.476173171		1.308545102	0.218922829	2.648600668	0	1.277034639	0	0	0.656768487
FBti0019904			2R	0.087955749	0.685944849	0.128225687	0.897970373		0.294288963	0.242160175	0.882866889	0	0	0.726480526	0	0
FBti0019906			2R	-0.182918038	0.687530085	-0.266050959	0.790199963		0.294288963	0.760027083	0.882866889	0	0	0	0.966544276	1.313536974
FBti0019908			2R	0.351954421	0.797988633	0.441051923	0.659175408		0.735884984	0.218922829	0.882866889	1.324788064	0	0	0	0.656768487
FBti0019910			2R						0	0	0	0	0	0	0	0
FBti0019914			2R						0	0	0	0	0	0	0	0
FBti0019915			2R						0	0	0	0	0	0	0	0
FBti0019916			2R						0	0	0	0	0	0	0	0
FBti0019917			2R	0	0.685944849	0	1		0	0	0	0	0	0	0	0
FBti0019918			2R	0.237641187	0.685944849	0.346443577	0.72900938		0.425678213	0	0	0	1.277034639	0	0	0
FBti0019919			2R						0	0	0	0	0	0	0	0
FBti0019920			2R	0	0.685944849	0	1		0	0	0	0	0	0	0	0
FBti0019922			2R	0	0.685944849	0	1		0	0	0	0	0	0	0	0
FBti0019924			2R						0	0	0	0	0	0	0	0
FBti0019926			2R						0	0	0	0	0	0	0	0
FBti0019927			2R						0	0	0	0	0	0	0	0
FBti0019928			2R						0	0	0	0	0	0	0	0
FBti0019929			2R	0	0.685944849	0	1		0	0	0	0	0	0	0	0
FBti0019931			2R						0	0	0	0	0	0	0	0
FBti0019932			2R						0	0	0	0	0	0	0	0
FBti0019935			2R						0	0	0	0	0	0	0	0
FBti0019937			2R						0	0	0	0	0	0	0	0
FBti0019939			2R						0	0	0	0	0	0	0	0
FBti0019940			2R	0.237641187	0.685944849	0.346443577	0.72900938		0.294288963	0	0.882866889	0	0	0	0	0
FBti0019946			2R						0	0	0	0	0	0	0	0
FBti0019949			2R	-0.060372688	0.686064825	-0.087998518	0.929877854		0	0.218922829	0	0	0	0	0	0.656768487
FBti0019951			2R	-0.061729688	0.685944849	-0.089992203	0.928293411		0	0.218922829	0	0	0	0	0	0.656768487
FBti0019963			2R						0	0	0	0	0	0	0	0
FBti0019966			2R						0	0	0	0	0	0	0	0
FBti0019968			2R	-0.160744694	0.740155346	-0.217176968	0.828070433		0.294288963	0.680005833	0.882866889	0	0	0.726480526	0	1.313536974
FBti0019969			2R	0.632727061	0.916115552	0.69066294	0.489777384		2.012919624	0.760027083	0.882866889	1.324788064	3.831103918	0	0.966544276	1.313536974
FBti0019972			2R						0	0	0	0	0	0	0	0
FBti0019973			2R	-0.469108398	0.892375761	-0.525684828	0.599107207		0.425678213	1.185467105	0	0	1.277034639	0	2.899632827	0.656768487
FBti0019974			2R	-0.061729688	0.685944849	-0.089992203	0.928293411		0	0.218922829	0	0	0	0	0	0.656768487
FBti0019975			2R	0.237641187	0.685944849	0.346443577	0.72900938		0.425678213	0	0	0	1.277034639	0	0	0
FBti0019976			2R	0.594545758	0.876311519	0.678463932	0.497477585		1.881530374	0.680005833	1.765733779	1.324788064	2.554069279	0.726480526	0	1.313536974
FBti0019977			2R	0.408740635	0.701052102	0.583038884	0.559867124		0.735884984	0	0.882866889	1.324788064	0	0	0	0
FBti0019978			2R	0.087955749	0.685944849	0.128225687	0.897970373		0.441596021	0.218922829	0	1.324788064	0	0	0	0.656768487
FBti0019984			2R	0.768459002	0.902712886	0.851277315	0.394615323		1.161563197	0.218922829	0.882866889	1.324788064	1.277034639	0	0	0.656768487
FBti0019985			2R	-0.061833758	0.685953967	-0.090142722	0.9281738		0.425678213	0.644362851	0	0	1.277034639	0	1.933088552	0
FBti0019987			2R	0.237641187	0.685944849	0.346443577	0.72900938		0.294288963	0	0.882866889	0	0	0	0	0
FBti0019992			2R						0	0	0	0	0	0	0	0
FBti0019993			2R	0	0.685944849	0	1		0	0	0	0	0	0	0	0
FBti0019994			2R						0	0	0	0	0	0	0	0
FBti0019998			2R	0.237641187	0.685944849	0.346443577	0.72900938		0.851356426	0.218922829	0	0	2.554069279	0	0	0.656768487
FBti0020003			2R						0	0	0	0	0	0	0	0
FBti0020006			3L	0	0.685944849	0	1		0	0	0	0	0	0	0	0
FBti0020008			3L	0.107668333	0.686615163	0.156810304	0.875394352		0.851356426	0.437845658	0	0	2.554069279	0	0	1.313536974
FBti0020009			3L						0	0	0	0	0	0	0	0
FBti0020010			3L						0	0	0	0	0	0	0	0
FBti0020012			3L	0.237641187	0.685944849	0.346443577	0.72900938		0.294288963	0	0.882866889	0	0	0	0	0
FBti0020016			3L	0.548576695	0.869468016	0.630933726	0.528083859		2.649250974	1.082208509	2.648600668	5.299152254	0	0	1.933088552	1.313536974
FBti0020017			3L	0.537012063	0.685944849	0.782879358	0.43369796		1.177481006	0	0.882866889	2.649576127	0	0	0	0
FBti0020018			3L	-0.061729688	0.685944849	-0.089992203	0.928293411		0	0.242160175	0	0	0	0.726480526	0	0
FBti0020020			3L						0	0	0	0	0	0	0	0
FBti0020021			3L	0.129325461	0.780865037	0.165618199	0.868457425		0.294288963	0.218922829	0.882866889	0	0	0	0	0.656768487
FBti0020023			3L	0.387326625	0.685944849	0.564661467	0.572304048		0.867274234	0	0	1.324788064	1.277034639	0	0	0
FBti0020024			3L						0	0	0	0	0	0	0	0
FBti0020025			3L	0.308191137	0.812064895	0.379515405	0.704305167		0.735884984	0.322181425	0.882866889	1.324788064	0	0	0.966544276	0
FBti0020026			3L	-0.061729688	0.685944849	-0.089992203	0.928293411		0	0.322181425	0	0	0	0	0.966544276	0
FBti0020028			3L	0.087955749	0.685944849	0.128225687	0.897970373		0.425678213	0.322181425	0	0	1.277034639	0	0.966544276	0
FBti0020029			3L						0	0	0	0	0	0	0	0
FBti0020030			3L	0	0.685944849	0	1		0	0	0	0	0	0	0	0
FBti0020032			3L						0	0	0	0	0	0	0	0
FBti0020033			3L						0	0	0	0	0	0	0	0
FBti0020034			3L	-0.061729688	0.685944849	-0.089992203	0.928293411		0	0.218922829	0	0	0	0	0	0.656768487
FBti0020035			3L	-0.056980348	0.713922328	-0.079813092	0.936385912		0.425678213	0.461083004	0	0	1.277034639	0.726480526	0	0.656768487
FBti0020036			3L	-0.061729688	0.685944849	-0.089992203	0.928293411		0	0.322181425	0	0	0	0	0.966544276	0
FBti0020037			3L	0	0.686291405	0	1		0	0	0	0	0	0	0	0
FBti0020039			3L	0.387326625	0.685944849	0.564661467	0.572304048		0.719967176	0	0.882866889	0	1.277034639	0	0	0
FBti0020040			3L						0	0	0	0	0	0	0	0
FBti0020041			3L						0	0	0	0	0	0	0	0
FBti0020042			3L						0	0	0	0	0	0	0	0
FBti0020043			3L						0	0	0	0	0	0	0	0
FBti0020044			3L	0.897086237	0.692606175	1.295232802	0.195239932		2.649576127	0	0	7.948728382	0	0	0	0
FBti0020045			3L						0	0	0	0	0	0	0	0
FBti0020046			3L	-0.061729688	0.685944849	-0.089992203	0.928293411		0	0.218922829	0	0	0	0	0	0.656768487
FBti0020048			3L						0	0	0	0	0	0	0	0
FBti0020052			3L						0	0	0	0	0	0	0	0
FBti0020053			3L	-0.061729688	0.685944849	-0.089992203	0.928293411		0	0.218922829	0	0	0	0	0	0.656768487
FBti0020054			3L						0	0	0	0	0	0	0	0
FBti0020056			3L						0	0	0	0	0	0	0	0
FBti0020057			3L						0	0	0	0	0	0	0	0
FBti0020059			3L	-0.211415126	0.685944849	-0.308210093	0.757922473		0	0.437845658	0	0	0	0	0	1.313536974
FBti0020060			3L	0.237641187	0.685944849	0.346443577	0.72900938		0.425678213	0	0	0	1.277034639	0	0	0
FBti0020061			3L	0.387326625	0.685944849	0.564661467	0.572304048		0.588577926	0	1.765733779	0	0	0	0	0
FBti0020062			3L	0	0.685944849	0	1		0	0	0	0	0	0	0	0
FBti0020066			3L						0	0	0	0	0	0	0	0
FBti0020068			3L						0	0	0	0	0	0	0	0
FBti0020070			3L	-0.03711172	0.795400049	-0.04665793	0.962785861		0.294288963	0.437845658	0.882866889	0	0	0	0	1.313536974
FBti0020071			3L						0	0	0	0	0	0	0	0
FBti0020072			3L	-0.192465194	0.686539392	-0.280341079	0.779215837		0	0.437845658	0	0	0	0	0	1.313536974
FBti0020073			3L	0.387326625	0.685944849	0.564661467	0.572304048		0.867274234	0	0	1.324788064	1.277034639	0	0	0
FBti0020074			3L	0	0.685944849	0	1		0	0	0	0	0	0	0	0
FBti0020075			3L						0	0	0	0	0	0	0	0
FBti0020077			3L	0	0.685944849	0	1		0	0	0	0	0	0	0	0
FBti0020078			3L	-0.465696614	0.688256056	-0.676632787	0.498638971		0	1.025424605	0	0	0	1.452961051	0.966544276	0.656768487
FBti0020079			3L	0	0.685944849	0	1		0	0	0	0	0	0	0	0
FBti0020080			3L	0.690202888	0.779117057	0.885878293	0.375683115		1.603159219	0.322181425	0.882866889	2.649576127	1.277034639	0	0.966544276	0
FBti0020081			3L	0	0.685944849	0	1		0	0	0	0	0	0	0	0
FBti0020082			3L	0	0.841426871	0	1		0	0	0	0	0	0	0	0
FBti0020083			3L						0	0	0	0	0	0	0	0
FBti0020084			3L	0.387326625	0.685944849	0.564661467	0.572304048		0.735884984	0	0.882866889	1.324788064	0	0	0	0
FBti0020086			3L	-0.211415126	0.685944849	-0.308210093	0.757922473		0	0.437845658	0	0	0	0	0	1.313536974
FBti0020087			3L						0	0	0	0	0	0	0	0
FBti0020088			3L						0	0	0	0	0	0	0	0
FBti0020089			3L	0	0.685944849	0	1		0	0	0	0	0	0	0	0
FBti0020091			3L	0.237641187	0.685944849	0.346443577	0.72900938		0.883192042	0.322181425	0	2.649576127	0	0	0.966544276	0
FBti0020092			3L	0.494040409	0.881286607	0.560589943	0.575077109		0.883192042	0.218922829	0	2.649576127	0	0	0	0.656768487
FBti0020095			3L	0	0.685944849	0	1		0	0	0	0	0	0	0	0
FBti0020096			3L	0.575731719	0.799617164	0.720009206	0.471519328		1.750466277	0.437845658	0	3.974364191	1.277034639	0	0	1.313536974
FBti0020097			3L						0	0	0	0	0	0	0	0
FBti0020098			3L	0	0.685944849	0	1		0	0	0	0	0	0	0	0
FBti0020101			3L						0	0	0	0	0	0	0	0
FBti0020105			3L						0	0	0	0	0	0	0	0
FBti0020107			3L						0	0	0	0	0	0	0	0
FBti0020108			3L	0	0.685944849	0	1		0	0	0	0	0	0	0	0
FBti0020109			3L	0.237641187	0.685944849	0.346443577	0.72900938		0.441596021	0	0	1.324788064	0	0	0	0
FBti0020110			3L	0.237641187	0.685944849	0.346443577	0.72900938		0.294288963	0	0.882866889	0	0	0	0	0
FBti0020111			3L	0.237641187	0.685944849	0.346443577	0.72900938		0.294288963	0	0.882866889	0	0	0	0	0
FBti0020113			3L						0	0	0	0	0	0	0	0
FBti0020114			3L	-0.061729688	0.685944849	-0.089992203	0.928293411		0	0.218922829	0	0	0	0	0	0.656768487
FBti0020115			3L						0	0	0	0	0	0	0	0
FBti0020116			3L						0	0	0	0	0	0	0	0
FBti0020117			3L	0.695307942	0.686656323	1.012599634	0.311251435		1.734548469	0	0	2.649576127	2.554069279	0	0	0
FBti0020118			3L	-0.191264016	0.686658975	-0.278542949	0.7805956		0	0.437845658	0	0	0	0	0	1.313536974
FBti0020119			3L	0.142853052	0.835911654	0.170894916	0.864306394		1.750141124	1.313536974	2.648600668	1.324788064	1.277034639	0	0	3.940610922
FBti0020120			3L						0	0	0	0	0	0	0	0
FBti0020122			3L						0	0	0	0	0	0	0	0
FBti0020123			3L						0	0	0	0	0	0	0	0
FBti0020124			3L						0	0	0	0	0	0	0	0
FBti0020125			3L						0	0	0	0	0	0	0	0
FBti0020126			3L						0	0	0	0	0	0	0	0
FBti0020128			3L	-0.173775636	0.687375239	-0.25281044	0.8004147		0.441596021	0.680005833	0	1.324788064	0	0.726480526	0	1.313536974
FBti0020130			3L						0	0	0	0	0	0	0	0
FBti0020133			3L						0	0	0	0	0	0	0	0
FBti0020134			3L	0	0.685944849	0	1		0	0	0	0	0	0	0	0
FBti0020136			3L						0	0	0	0	0	0	0	0
FBti0020137			3L	0.455958021	0.944923754	0.482534193	0.629426515		2.191737145	1.244347434	2.648600668	2.649576127	1.277034639	1.452961051	0.966544276	1.313536974
FBti0020138			3L	0.237088964	0.685993079	0.345614222	0.729632656		0.294288963	0	0.882866889	0	0	0	0	0
FBti0020139			3L	0	0.685944849	0	1		0	0	0	0	0	0	0	0
FBti0020140			3L						0	0	0	0	0	0	0	0
FBti0020141			3L						0	0	0	0	0	0	0	0
FBti0020142			3L						0	0	0	0	0	0	0	0
FBti0020143			3L	-0.061729688	0.685944849	-0.089992203	0.928293411		0	0.242160175	0	0	0	0.726480526	0	0
FBti0020146			3L						0	0	0	0	0	0	0	0
FBti0020147			3L						0	0	0	0	0	0	0	0
FBti0020148			3L						0	0	0	0	0	0	0	0
FBti0020149			3L	0	0.685944849	0	1		0	0	0	0	0	0	0	0
FBti0020151			3L	0.850912337	0.690060072	1.233098931	0.217538856		2.191411992	0	5.297201336	0	1.277034639	0	0	0
FBti0020156			3L						0	0	0	0	0	0	0	0
FBti0020157			3L						0	0	0	0	0	0	0	0
FBti0020159			3L						0	0	0	0	0	0	0	0
FBti0020160			3L						0	0	0	0	0	0	0	0
FBti0020161			3L						0	0	0	0	0	0	0	0
FBti0020162			3L						0	0	0	0	0	0	0	0
FBti0020165			3L	-0.424962547	0.798236631	-0.532376654	0.594465151		0	0.760027083	0	0	0	0	0.966544276	1.313536974
FBti0020167			3L						0	0	0	0	0	0	0	0
FBti0020168			3L	1.100371896	0.798844035	1.377455232	0.168371547		2.012919624	0	0.882866889	1.324788064	3.831103918	0	0	0
FBti0020169			3L						0	0	0	0	0	0	0	0
FBti0020172			3L	0	0.685944849	0	1		0	0	0	0	0	0	0	0
FBti0020173			3L						0	0	0	0	0	0	0	0
FBti0020176			3L						0	0	0	0	0	0	0	0
FBti0020179			3L	0.237641187	0.685944849	0.346443577	0.72900938		0.294288963	0	0.882866889	0	0	0	0	0
FBti0020181			3L						0	0	0	0	0	0	0	0
FBti0020183			3L	0.448745808	0.728597815	0.615903313	0.537958335		1.161563197	0.218922829	0.882866889	1.324788064	1.277034639	0	0	0.656768487
FBti0020184			3L	0.41277425	0.703819312	0.586477584	0.557554621		0.719967176	0	0.882866889	0	1.277034639	0	0	0
FBti0020186			3L						0	0	0	0	0	0	0	0
FBti0020188			3L	0.237641187	0.685944849	0.346443577	0.72900938		0.588577926	0.218922829	1.765733779	0	0	0	0	0.656768487
FBti0020189			3L	0.803163931	0.902506343	0.889926079	0.37350558		0.735884984	0	0.882866889	1.324788064	0	0	0	0
FBti0020190			3L	0.328073953	0.780396868	0.420393734	0.674197845		0.719967176	0.242160175	0.882866889	0	1.277034639	0.726480526	0	0
FBti0020191			3L	0.695307944	0.686656323	1.012599637	0.311251433		1.750466277	0	0	3.974364191	1.277034639	0	0	0
FBti0020195			3L	0.237641187	0.685944849	0.346443577	0.72900938		0.425678213	0	0	0	1.277034639	0	0	0
FBti0020196			3L	0	0.685944849	0	1		0	0	0	0	0	0	0	0
FBti0020197			3L						0	0	0	0	0	0	0	0
FBti0020198			3L	0.237641187	0.685944849	0.346443577	0.72900938		0.294288963	0	0.882866889	0	0	0	0	0
FBti0020200			3L						0	0	0	0	0	0	0	0
FBti0020201			3L	-0.801524368	0.924367492	-0.867105751	0.38588407		0.719967176	2.499004079	0.882866889	0	1.277034639	0	2.899632827	4.59737941
FBti0020204			3L						0	0	0	0	0	0	0	0
FBti0020206			3L						0	0	0	0	0	0	0	0
FBti0020207			3L	0.537012063	0.685944849	0.782879358	0.43369796		1.014256139	0	1.765733779	0	1.277034639	0	0	0
FBti0020210			3L	0	0.685944849	0	1		0	0	0	0	0	0	0	0
FBti0020211			3L	0.841467638	0.799595704	1.052366382	0.292631486		1.881530374	0.242160175	1.765733779	1.324788064	2.554069279	0.726480526	0	0
FBti0020212			3L	0.111077601	0.727871751	0.152606006	0.878708988		0.719967176	0.48432035	0.882866889	0	1.277034639	1.452961051	0	0
FBti0020213			3L	0.537012063	0.685944849	0.782879358	0.43369796		1.324788064	0	0	3.974364191	0	0	0	0
FBti0020215			3L	-0.211415126	0.685944849	-0.308210093	0.757922473		0	0.437845658	0	0	0	0	0	1.313536974
FBti0020216			3L	0.856115651	0.713132374	1.200500331	0.229945084		1.881530374	0	1.765733779	1.324788064	2.554069279	0	0	0
FBti0020217			3L						0	0	0	0	0	0	0	0
FBti0020218			3L	0.635138368	0.735385459	0.86368089	0.387763214		1.161563197	0	0.882866889	1.324788064	1.277034639	0	0	0
FBti0020219			3L	0.387326625	0.685944849	0.564661467	0.572304048		0.719967176	0	0.882866889	0	1.277034639	0	0	0
FBti0020221			3L						0	0	0	0	0	0	0	0
FBti0020222			3L	0	0.685944849	0	1		0	0	0	0	0	0	0	0
FBti0020223			3L	-0.030895706	0.884915041	-0.034913754	0.972148513		0.425678213	0.461083004	0	0	1.277034639	0.726480526	0	0.656768487
FBti0020224			3L	-0.061729688	0.685944849	-0.089992203	0.928293411		0	0.322181425	0	0	0	0	0.966544276	0
FBti0020225			3L	0.237641187	0.685944849	0.346443577	0.72900938		0.294288963	0	0.882866889	0	0	0	0	0
FBti0020226			3L	0.107668333	0.686615163	0.156810304	0.875394352		0.851356426	0.437845658	0	0	2.554069279	0	0	1.313536974
FBti0020229			3L	-0.211415126	0.685944849	-0.308210093	0.757922473		0	0.461083004	0	0	0	0.726480526	0	0.656768487
FBti0020232			3L	0.239388018	0.686099687	0.348911424	0.727155809		0.851356426	0.218922829	0	0	2.554069279	0	0	0.656768487
FBti0020233			3L	1.13714466	0.876414555	1.297496321	0.19446047		3.174482821	0.437845658	1.765733779	2.649576127	5.108138557	0	0	1.313536974
FBti0020234			3L	0.537012063	0.685944849	0.782879358	0.43369796		1.161563197	0	0.882866889	1.324788064	1.277034639	0	0	0
FBti0020236			3L						0	0	0	0	0	0	0	0
FBti0020237			3L	-0.061729688	0.685944849	-0.089992203	0.928293411		0	0.218922829	0	0	0	0	0	0.656768487
FBti0020238			3L	0.772439715	0.847754525	0.911159648	0.362211262		1.471769969	0.218922829	1.765733779	2.649576127	0	0	0	0.656768487
FBti0020239			3L						0	0	0	0	0	0	0	0
FBti0020240			3L	-0.249135742	0.793589606	-0.313935238	0.753570226		0	0.437845658	0	0	0	0	0	1.313536974
FBti0020241			3L	-0.061729688	0.685944849	-0.089992203	0.928293411		0	0.242160175	0	0	0	0.726480526	0	0
FBti0020242			3L	0.387326625	0.685944849	0.564661467	0.572304048		0.867274234	0	0	1.324788064	1.277034639	0	0	0
FBti0020243			3L	-0.183593607	0.911263664	-0.201471445	0.840329955		0.735884984	0.978949912	0.882866889	1.324788064	0	0	0.966544276	1.970305461
FBti0020246			3L						0	0	0	0	0	0	0	0
FBti0020249			3L						0	0	0	0	0	0	0	0
FBti0020252			3L						0	0	0	0	0	0	0	0
FBti0020253			3L						0	0	0	0	0	0	0	0
FBti0020254			3L						0	0	0	0	0	0	0	0
FBti0020255			3L	-0.669838541	0.943766192	-0.709750515	0.47785886		0.735884984	1.785451688	0.882866889	1.324788064	0	1.452961051	1.933088552	1.970305461
FBti0020256			3L						0	0	0	0	0	0	0	0
FBti0020257			3L						0	0	0	0	0	0	0	0
FBti0020258			3L						0	0	0	0	0	0	0	0
FBti0020259			3L	0.539152116	0.694212014	0.776638987	0.437371793		1.571323602	0.218922829	0.882866889	0	3.831103918	0	0	0.656768487
FBti0020260			3L	0	0.685944849	0	1		0	0	0	0	0	0	0	0
FBti0020261			3L	-0.061729688	0.685944849	-0.089992203	0.928293411		0	0.322181425	0	0	0	0	0.966544276	0
FBti0020262			3L						0	0	0	0	0	0	0	0
FBti0020263			3L						0	0	0	0	0	0	0	0
FBti0020264			3L						0	0	0	0	0	0	0	0
FBti0020265			3L						0	0	0	0	0	0	0	0
FBti0020266			3L						0	0	0	0	0	0	0	0
FBti0020267			3L	0	0.685944849	0	1		0	0	0	0	0	0	0	0
FBti0020268			3L						0	0	0	0	0	0	0	0
FBti0020269			3L	-0.061702421	0.693398633	-0.088985496	0.929093437		0	0.218922829	0	0	0	0	0	0.656768487
FBti0020270			3L	-0.252705622	0.788842992	-0.320349708	0.748703245		0.294288963	0.783264429	0.882866889	0	0	0.726480526	0.966544276	0.656768487
FBti0020272			3L						0	0	0	0	0	0	0	0
FBti0020275			3L						0	0	0	0	0	0	0	0
FBti0020278			3L						0	0	0	0	0	0	0	0
FBti0020280			3L	-0.535371976	0.920066968	-0.581883705	0.560645017		0.294288963	1.025424605	0.882866889	0	0	1.452961051	0.966544276	0.656768487
FBti0020281			3L	0.237641187	0.685944849	0.346443577	0.72900938		0.425678213	0	0	0	1.277034639	0	0	0
FBti0020283			3L	-0.192375009	0.824879142	-0.233215995	0.815593686		0.719967176	1.025424605	0.882866889	0	1.277034639	1.452961051	0.966544276	0.656768487
FBti0020284			3L						0	0	0	0	0	0	0	0
FBti0020287			3L	0.537008102	0.836280904	0.642138424	0.520783309		1.161563197	0.322181425	0.882866889	1.324788064	1.277034639	0	0.966544276	0
FBti0020288			3L	0.746806745	0.921019498	0.810847921	0.417453011		2.191737145	0.783264429	2.648600668	2.649576127	1.277034639	0.726480526	0.966544276	0.656768487
FBti0020290			3L	-0.067192015	0.736754975	-0.091199947	0.927333717		0	0.218922829	0	0	0	0	0	0.656768487
FBti0020291			3L	0.888761168	0.884823446	1.004450291	0.31516162		1.455852161	0.218922829	1.765733779	1.324788064	1.277034639	0	0	0.656768487
FBti0020295			3R	0.087955749	0.685944849	0.128225687	0.897970373		0.425678213	0.242160175	0	0	1.277034639	0.726480526	0	0
FBti0020296			3R	0.237641187	0.685944849	0.346443577	0.72900938		0.441596021	0	0	1.324788064	0	0	0	0
FBti0020297			3R	0.087955749	0.685944849	0.128225687	0.897970373		0.441596021	0.218922829	0	1.324788064	0	0	0	0.656768487
FBti0020298			3R	0.536535109	0.68595879	0.782168138	0.434115767		1.014256139	0	1.765733779	0	1.277034639	0	0	0
FBti0020301			3R						0	0	0	0	0	0	0	0
FBti0020302			3R						0	0	0	0	0	0	0	0
FBti0020303			3R						0	0	0	0	0	0	0	0
FBti0020304			3R	0.387326625	0.685944849	0.564661467	0.572304048		0.867274234	0	0	1.324788064	1.277034639	0	0	0
FBti0020305			3R	0.237641187	0.685944849	0.346443577	0.72900938		0.441596021	0	0	1.324788064	0	0	0	0
FBti0020306			3R	0.237641187	0.685944849	0.346443577	0.72900938		0.425678213	0	0	0	1.277034639	0	0	0
FBti0020308			3R						0	0	0	0	0	0	0	0
FBti0020309			3R	0	0.685944849	0	1		0	0	0	0	0	0	0	0
FBti0020310			3R	0.084086884	0.686275091	0.122526499	0.902482061		0.294288963	0.322181425	0.882866889	0	0	0	0.966544276	0
FBti0020311			3R	0.237641187	0.685944849	0.346443577	0.72900938		0.441596021	0	0	1.324788064	0	0	0	0
FBti0020312			3R	0.535243332	0.685996589	0.780241972	0.435248462		1.030173947	0	1.765733779	1.324788064	0	0	0	0
FBti0020313			3R	-0.114059189	0.746959347	-0.152697987	0.878636448		0	0.322181425	0	0	0	0	0.966544276	0
FBti0020314			3R	-0.001926645	0.688485151	-0.002798382	0.997767217		0.588577926	0.680005833	1.765733779	0	0	0.726480526	0	1.313536974
FBti0020316			3R						0	0	0	0	0	0	0	0
FBti0020317			3R						0	0	0	0	0	0	0	0
FBti0020322			3R	-0.061729688	0.685944849	-0.089992203	0.928293411		0	0.218922829	0	0	0	0	0	0.656768487
FBti0020325			3R						0	0	0	0	0	0	0	0
FBti0020328			3R	0.089169407	0.686052059	0.129974695	0.896586447		0.425678213	0.218922829	0	0	1.277034639	0	0	0.656768487
FBti0020329			3R	0.237641187	0.685944849	0.346443577	0.72900938		0.735884984	0.218922829	0.882866889	1.324788064	0	0	0	0.656768487
FBti0020330			3R	-0.067259522	0.734126356	-0.091618454	0.927001189		0	0.218922829	0	0	0	0	0	0.656768487
FBti0020332			3R						0	0	0	0	0	0	0	0
FBti0020335			3R						0	0	0	0	0	0	0	0
FBti0020345			3R						0	0	0	0	0	0	0	0
FBti0020349			3R						0	0	0	0	0	0	0	0
FBti0020352			3R						0	0	0	0	0	0	0	0
FBti0020355			3R						0	0	0	0	0	0	0	0
FBti0020358			3R						0	0	0	0	0	0	0	0
FBti0020359			3R						0	0	0	0	0	0	0	0
FBti0020362			3R						0	0	0	0	0	0	0	0
FBti0020365			3R						0	0	0	0	0	0	0	0
FBti0020368			3R						0	0	0	0	0	0	0	0
FBti0020371			3R						0	0	0	0	0	0	0	0
FBti0020372			3R						0	0	0	0	0	0	0	0
FBti0020375			3R						0	0	0	0	0	0	0	0
FBti0020376			3R						0	0	0	0	0	0	0	0
FBti0020379			3R						0	0	0	0	0	0	0	0
FBti0020381			3R	-0.061729688	0.685944849	-0.089992203	0.928293411		0	0.322181425	0	0	0	0	0.966544276	0
FBti0020383			3R	-0.516205138	0.836932943	-0.616781956	0.537378555		0.425678213	1.221110088	0	0	1.277034639	0.726480526	0.966544276	1.970305461
FBti0020386			3R	-0.066662252	0.69052736	-0.096538177	0.923093155		0.867274234	0.875691316	0	1.324788064	1.277034639	0	0	2.627073948
FBti0020388			3R	-0.211258842	0.685958564	-0.307976099	0.75810052		0	0.541104254	0	0	0	0	0.966544276	0.656768487
FBti0020390			3R	0	0.685944849	0	1		0	0	0	0	0	0	0	0
FBti0020391			3R	0.093713299	0.703755529	0.133161724	0.894065481		0.425678213	0.218922829	0	0	1.277034639	0	0	0.656768487
FBti0020403			4	0.387326625	0.685944849	0.564661467	0.572304048		0.851356426	0	0	0	2.554069279	0	0	0
FBti0020404			4	0.237641187	0.685944849	0.346443577	0.72900938		0.294288963	0	0.882866889	0	0	0	0	0
FBti0020405			4	0.237641187	0.685944849	0.346443577	0.72900938		0.588577926	0.322181425	1.765733779	0	0	0	0.966544276	0
FBti0020406			4	0.093354781	0.68643591	0.135999267	0.89182186		0.425678213	0.218922829	0	0	1.277034639	0	0	0.656768487
FBti0020407			4						0	0	0	0	0	0	0	0
FBti0020412			4	0.087955749	0.685944849	0.128225687	0.897970373		0.294288963	0.218922829	0.882866889	0	0	0	0	0.656768487
FBti0020414			4						0	0	0	0	0	0	0	0
FBti0020415			4	0.686792812	0.92221915	0.744717578	0.45644247		1.587241411	0.541104254	0.882866889	1.324788064	2.554069279	0	0.966544276	0.656768487
FBti0020418			4						0	0	0	0	0	0	0	0
FBti0020419			4						0	0	0	0	0	0	0	0
FBti0020420			4	-0.145229879	0.907378667	-0.160054324	0.872838281		0.882866889	1.197872741	2.648600668	0	0	0	0.966544276	2.627073948
FBti0020421			4	0.250005021	0.789276673	0.316752071	0.751431734		0.882866889	0.437845658	2.648600668	0	0	0	0	1.313536974
FBti0020423			4	-0.563696574	0.832549881	-0.677072434	0.498359998		0.294288963	1.324368684	0.882866889	0	0	0.726480526	1.933088552	1.313536974
FBti0020424			4						0	0	0	0	0	0	0	0
FBti0020425			4	0.807024473	0.940898962	0.857716403	0.39104908		2.307208587	0.760027083	1.765733779	1.324788064	3.831103918	0	0.966544276	1.313536974
FBti0020426			4	0.537012063	0.685944849	0.782879358	0.43369796		1.161563197	0	0.882866889	1.324788064	1.277034639	0	0	0
FBti0020427			4						0	0	0	0	0	0	0	0
FBti0020430			4						0	0	0	0	0	0	0	0
FBti0020435			4	0.702091053	0.702682657	0.999158079	0.31771812		1.619077027	0	0.882866889	3.974364191	0	0	0	0
FBti0020437			4	0	0.685944849	0	1		0	0	0	0	0	0	0	0
FBti0020439			4						0	0	0	0	0	0	0	0
FBti0020440			4	-0.061729688	0.685944849	-0.089992203	0.928293411		0	0.218922829	0	0	0	0	0	0.656768487
FBti0020441			4	-0.211415126	0.685944849	-0.308210093	0.757922473		0	0.541104254	0	0	0	0	0.966544276	0.656768487
FBti0020442			4	0.237641187	0.685944849	0.346443577	0.72900938		0.294288963	0	0.882866889	0	0	0	0	0
FBti0020448			4	0.695307937	0.686656323	1.012599627	0.311251438		1.702712852	0	0	0	5.108138557	0	0	0
FBti0020449			4	0.237641187	0.685944849	0.346443577	0.72900938		0.294288963	0	0.882866889	0	0	0	0	0
FBti0020450			4	0	0.685944849	0	1		0	0	0	0	0	0	0	0
FBti0020451			4						0	0	0	0	0	0	0	0
FBti0020452			4						0	0	0	0	0	0	0	0
FBti0059635			2L						0	0	0	0	0	0	0	0
FBti0059636			2L	1.28171448	0.826676695	1.550442256	0.121035403		2.323126395	0	1.765733779	2.649576127	2.554069279	0	0	0
FBti0059637			2R						0	0	0	0	0	0	0	0
FBti0059638			4						0	0	0	0	0	0	0	0
FBti0059639			2L						0	0	0	0	0	0	0	0
FBti0059641			3L						0	0	0	0	0	0	0	0
FBti0059642			2L	0.237641187	0.685944849	0.346443577	0.72900938		0.441596021	0	0	1.324788064	0	0	0	0
FBti0059643			3L	0	0.685944849	0	1		0	0	0	0	0	0	0	0
FBti0059644			3L	0.387326625	0.685944849	0.564661467	0.572304048		0.588577926	0	1.765733779	0	0	0	0	0
FBti0059645			2R						0	0	0	0	0	0	0	0
FBti0059647			2L						0	0	0	0	0	0	0	0
FBti0059648			2L	0.367355092	0.798377767	0.460126906	0.645425132		0.867274234	0.218922829	0	1.324788064	1.277034639	0	0	0.656768487
FBti0059649			X	0.237641187	0.685944849	0.346443577	0.72900938		0.441596021	0	0	1.324788064	0	0	0	0
FBti0059650			X						0	0	0	0	0	0	0	0
FBti0059651			2L						0	0	0	0	0	0	0	0
FBti0059652			2L	0.237641187	0.685944849	0.346443577	0.72900938		0.425678213	0	0	0	1.277034639	0	0	0
FBti0059653			2L						0	0	0	0	0	0	0	0
FBti0059654			2L	0.595826017	0.705600427	0.844424116	0.398432451		1.71863066	0.218922829	0	1.324788064	3.831103918	0	0	0.656768487
FBti0059656			2L	-0.061729688	0.685944849	-0.089992203	0.928293411		0	0.218922829	0	0	0	0	0	0.656768487
FBti0059658			3L						0	0	0	0	0	0	0	0
FBti0059661			2R						0	0	0	0	0	0	0	0
FBti0059663			2R	0.757013665	0.720240584	1.051056664	0.293232566		1.750466277	0	0	3.974364191	1.277034639	0	0	0
FBti0059664			3L	0.224600944	0.781930136	0.287239145	0.773929215		1.308870256	0.760027083	0	2.649576127	1.277034639	0	0.966544276	1.313536974
FBti0059669			2L						0	0	0	0	0	0	0	0
FBti0059671			3L	0.589620124	0.856745998	0.688208788	0.491321311		2.4701083	0.875691316	3.531467557	1.324788064	2.554069279	0	0	2.627073948
FBti0059672			3L	0	0.685944849	0	1		0	0	0	0	0	0	0	0
FBti0059674			X	0.087955749	0.685944849	0.128225687	0.897970373		0.425678213	0.322181425	0	0	1.277034639	0	0.966544276	0
FBti0059675			2R						0	0	0	0	0	0	0	0
FBti0059676			2R						0	0	0	0	0	0	0	0
FBti0059677			3L	-0.04282531	0.717706644	-0.059669658	0.952418738		0.294288963	0.461083004	0.882866889	0	0	0.726480526	0	0.656768487
FBti0059679			4						0	0	0	0	0	0	0	0
FBti0059680			4	0.196503377	0.841756873	0.233444339	0.815416387		0.719967176	0.437845658	0.882866889	0	1.277034639	0	0	1.313536974
FBti0059682			4	0.022138637	0.865944524	0.025565884	0.979603598		1.324788064	1.197872741	0	3.974364191	0	0	0.966544276	2.627073948
FBti0059685			2R	0.387326625	0.685944849	0.564661467	0.572304048		0.735884984	0	0.882866889	1.324788064	0	0	0	0
FBti0059686			2R						0	0	0	0	0	0	0	0
FBti0059687			X	0.760782641	0.863155909	0.88139655	0.378103224		2.748479455	0.760027083	4.414334447	0	3.831103918	0	0.966544276	1.313536974
FBti0059688			4	0.768498988	0.940954598	0.816722709	0.414086911		2.175819337	0.760027083	2.648600668	1.324788064	2.554069279	0	0.966544276	1.313536974
FBti0059689			4						0	0	0	0	0	0	0	0
FBti0059690			2R	-0.067393757	0.698831166	-0.096437823	0.923172853		0	0.322181425	0	0	0	0	0.966544276	0
FBti0059691			2R	0.282204707	0.904543043	0.311985935	0.755051213		0.867274234	0.461083004	0	1.324788064	1.277034639	0.726480526	0	0.656768487
FBti0059694			4	0.237641187	0.685944849	0.346443577	0.72900938		0.425678213	0	0	0	1.277034639	0	0	0
FBti0059695			2L						0	0	0	0	0	0	0	0
FBti0059696			X	0.237641187	0.685944849	0.346443577	0.72900938		0.441596021	0	0	1.324788064	0	0	0	0
FBti0059697			X	0.353034269	0.800695111	0.440909734	0.659278346		0.735884984	0.218922829	0.882866889	1.324788064	0	0	0	0.656768487
FBti0059699			X						0	0	0	0	0	0	0	0
FBti0059700			2L	-0.2169693	0.817209726	-0.265500144	0.790624199		0.441596021	0.703243179	0	1.324788064	0	1.452961051	0	0.656768487
FBti0059703			2R						0	0	0	0	0	0	0	0
FBti0059707			X						0	0	0	0	0	0	0	0
FBti0059708			X	-0.061729688	0.685944849	-0.089992203	0.928293411		0	0.218922829	0	0	0	0	0	0.656768487
FBti0059711			2L	-0.284281116	0.689447991	-0.412331487	0.680096473		0	0.680005833	0	0	0	0.726480526	0	1.313536974
FBti0059712			2L						0	0	0	0	0	0	0	0
FBti0059713			2L						0	0	0	0	0	0	0	0
FBti0059715			2L	0.087955749	0.685944849	0.128225687	0.897970373		0.425678213	0.218922829	0	0	1.277034639	0	0	0.656768487
FBti0059717			3R						0	0	0	0	0	0	0	0
FBti0059718			3R						0	0	0	0	0	0	0	0
FBti0059719			3R						0	0	0	0	0	0	0	0
FBti0059721			3R						0	0	0	0	0	0	0	0
FBti0059722			3R	0	0.685944849	0	1		0	0	0	0	0	0	0	0
FBti0059723			3R						0	0	0	0	0	0	0	0
FBti0059724			3R						0	0	0	0	0	0	0	0
FBti0059725			3R	-0.061729688	0.685944849	-0.089992203	0.928293411		0	0.322181425	0	0	0	0	0.966544276	0
FBti0059728			2R						0	0	0	0	0	0	0	0
FBti0059729			2R						0	0	0	0	0	0	0	0
FBti0059732			2R						0	0	0	0	0	0	0	0
FBti0059734			2R						0	0	0	0	0	0	0	0
FBti0059735			2L	-0.061729688	0.685944849	-0.089992203	0.928293411		0	0.218922829	0	0	0	0	0	0.656768487
FBti0059736			3L	0.37126904	0.926377942	0.400774915	0.688585849		2.04475524	1.141088837	0.882866889	3.974364191	1.277034639	1.452961051	0	1.970305461
FBti0059739			2R	0.06294408	0.825297909	0.076268314	0.939205634		0.588577926	0.5643416	1.765733779	0	0	0.726480526	0.966544276	0
FBti0059740			3R	-0.211415126	0.685944849	-0.308210093	0.757922473		0	0.461083004	0	0	0	0.726480526	0	0.656768487
FBti0059741			2R	0.087955749	0.685944849	0.128225687	0.897970373		0.425678213	0.242160175	0	0	1.277034639	0.726480526	0	0
FBti0059742			2R	0	0.686330942	0	1		0	0	0	0	0	0	0	0
FBti0059747			2L						0	0	0	0	0	0	0	0
FBti0059748			2L	0.237641187	0.685944849	0.346443577	0.72900938		0.441596021	0	0	1.324788064	0	0	0	0
FBti0059749			2L	-0.211415126	0.685944849	-0.308210093	0.757922473		0	0.437845658	0	0	0	0	0	1.313536974
FBti0059751			3R						0	0	0	0	0	0	0	0
FBti0059752			3R	0	0.685944849	0	1		0	0	0	0	0	0	0	0
FBti0059753			3R	0.237641187	0.685944849	0.346443577	0.72900938		0.294288963	0	0.882866889	0	0	0	0	0
FBti0059754			3R	-0.061729688	0.685944849	-0.089992203	0.928293411		0	0.322181425	0	0	0	0	0.966544276	0
FBti0059755			3R	-0.061729688	0.685944849	-0.089992203	0.928293411		0	0.242160175	0	0	0	0.726480526	0	0
FBti0059756			3R						0	0	0	0	0	0	0	0
FBti0059757			3R						0	0	0	0	0	0	0	0
FBti0059760			2R						0	0	0	0	0	0	0	0
FBti0059766			4	-0.061729688	0.685944849	-0.089992203	0.928293411		0	0.218922829	0	0	0	0	0	0.656768487
FBti0059770			2R	0.257059289	0.705334252	0.364450314	0.71552177		0.735884984	0.218922829	0.882866889	1.324788064	0	0	0	0.656768487
FBti0059771			2R						0	0	0	0	0	0	0	0
FBti0059772			X						0	0	0	0	0	0	0	0
FBti0059774			2R						0	0	0	0	0	0	0	0
FBti0059776			2L	0.087318582	0.688974996	0.126736939	0.899148608		0.294288963	0.322181425	0.882866889	0	0	0	0.966544276	0
FBti0059777			X						0	0	0	0	0	0	0	0
FBti0059780			3L						0	0	0	0	0	0	0	0
FBti0059782			X						0	0	0	0	0	0	0	0
FBti0059783			3R						0	0	0	0	0	0	0	0
FBti0059784			3R	0.281330598	0.688929715	0.408358925	0.683010184		1.308870256	0.437845658	0	2.649576127	1.277034639	0	0	1.313536974
FBti0059785			3R	-0.168803387	0.761770276	-0.221593559	0.824630297		0.425678213	0.703243179	0	0	1.277034639	1.452961051	0	0.656768487
FBti0059786			3R	0.796376955	0.916780206	0.868667266	0.385029151		2.04475524	0.437845658	0.882866889	3.974364191	1.277034639	0	0	1.313536974
FBti0059787			3R						0	0	0	0	0	0	0	0
FBti0059788			2R						0	0	0	0	0	0	0	0
FBti0059789			3R	0.841598048	0.689518727	1.220558653	0.222253169		2.159901529	0	2.648600668	0	3.831103918	0	0	0
FBti0059790			2R						0	0	0	0	0	0	0	0
FBti0059791			2R	0.040026155	0.90496423	0.044229544	0.964721433		1.177481006	1.082208509	0.882866889	2.649576127	0	0	1.933088552	1.313536974
FBti0059793			2R						0	0	0	0	0	0	0	0
FBti0059794			2L						0	0	0	0	0	0	0	0
FBti0059795			2L						0	0	0	0	0	0	0	0
FBti0059797			2R						0	0	0	0	0	0	0	0
FBti0059799			2R						0	0	0	0	0	0	0	0
FBti0059801			3R						0	0	0	0	0	0	0	0
FBti0059802			2R	0.237641187	0.685944849	0.346443577	0.72900938		0.425678213	0	0	0	1.277034639	0	0	0
FBti0059803			2R	-0.061729688	0.685944849	-0.089992203	0.928293411		0	0.218922829	0	0	0	0	0	0.656768487
FBti0059804			2R						0	0	0	0	0	0	0	0
FBti0059805			3R						0	0	0	0	0	0	0	0
FBti0059807			2R	-0.498564053	0.849308787	-0.587023307	0.557188054		0.294288963	1.197872741	0.882866889	0	0	0	0.966544276	2.627073948
FBti0059809			2R	0.237356288	0.7951608	0.298500992	0.765320819		1.177155852	0.656768487	3.531467557	0	0	0	0	1.970305461
FBti0059810			2L						0	0	0	0	0	0	0	0
FBti0059811			2R	0.115208857	0.688048296	0.167442979	0.86702151		0.588577926	0.437845658	1.765733779	0	0	0	0	1.313536974
FBti0059813			2R						0	0	0	0	0	0	0	0
FBti0059815			2R	0.237641187	0.685944849	0.346443577	0.72900938		0.294288963	0	0.882866889	0	0	0	0	0
FBti0059817			2R	-0.556260674	0.884882125	-0.628626863	0.52959337		0	0.760027083	0	0	0	0	0.966544276	1.313536974
FBti0059819			2L	0.536535109	0.68595879	0.782168138	0.434115767		1.014256139	0	1.765733779	0	1.277034639	0	0	0
FBti0059820			2L						0	0	0	0	0	0	0	0
FBti0059821			2L						0	0	0	0	0	0	0	0
FBti0059824			3R						0	0	0	0	0	0	0	0
FBti0059825			3R						0	0	0	0	0	0	0	0
FBti0059826			3R	0	0.685944849	0	1		0	0	0	0	0	0	0	0
FBti0059827			2R						0	0	0	0	0	0	0	0
FBti0059830			2R						0	0	0	0	0	0	0	0
FBti0059831			2R	0.634440688	0.686986947	0.923511998	0.355740451		1.308545102	0	2.648600668	0	1.277034639	0	0	0
FBti0059832			2R						0	0	0	0	0	0	0	0
FBti0059833			2R	-0.061729688	0.685944849	-0.089992203	0.928293411		0	0.218922829	0	0	0	0	0	0.656768487
FBti0059835			2L						0	0	0	0	0	0	0	0
FBti0059836			3L						0	0	0	0	0	0	0	0
FBti0059838			3L	-0.21102279	0.685956316	-0.307632986	0.758361617		0	0.437845658	0	0	0	0	0	1.313536974
FBti0059840			3L						0	0	0	0	0	0	0	0
FBti0059841			3L						0	0	0	0	0	0	0	0
FBti0059843			3L	0.537012063	0.685944849	0.782879358	0.43369796		0.882866889	0	2.648600668	0	0	0	0	0
FBti0059844			3R						0	0	0	0	0	0	0	0
FBti0059845			3L						0	0	0	0	0	0	0	0
FBti0059846			2R	0.989803111	0.859704416	1.151329564	0.249596679		1.881530374	0.218922829	1.765733779	1.324788064	2.554069279	0	0	0.656768487
FBti0059847			3R						0	0	0	0	0	0	0	0
FBti0059848			3L						0	0	0	0	0	0	0	0
FBti0059849			2R	-0.061729688	0.685944849	-0.089992203	0.928293411		0	0.242160175	0	0	0	0.726480526	0	0
FBti0059850			3R	0.237641187	0.685944849	0.346443577	0.72900938		0.425678213	0	0	0	1.277034639	0	0	0
FBti0059851			2R	-0.355218399	0.855694662	-0.415122841	0.678051979		0.441596021	0.898928662	0	1.324788064	0	0.726480526	0	1.970305461
FBti0059852			2L						0	0	0	0	0	0	0	0
FBti0059853			2L						0	0	0	0	0	0	0	0
FBti0059854			3L						0	0	0	0	0	0	0	0
FBti0059855			3R						0	0	0	0	0	0	0	0
FBti0059857			3R						0	0	0	0	0	0	0	0
FBti0059858			3L						0	0	0	0	0	0	0	0
FBti0059859			3L	0.621085101	0.728666824	0.852358143	0.394015344		1.161563197	0	0.882866889	1.324788064	1.277034639	0	0	0
FBti0059862			2R						0	0	0	0	0	0	0	0
FBti0059863			3L						0	0	0	0	0	0	0	0
FBti0059864			3L	0.440242483	0.837441867	0.525699156	0.59909725		1.324462911	0.5643416	2.648600668	1.324788064	0	0.726480526	0.966544276	0
FBti0059865			2R						0	0	0	0	0	0	0	0
FBti0059867			3L	-0.061729688	0.685944849	-0.089992203	0.928293411		0	0.242160175	0	0	0	0.726480526	0	0
FBti0059868			2R	0.942944947	0.867093267	1.08747811	0.276825567		1.897448182	0.322181425	1.765733779	2.649576127	1.277034639	0	0.966544276	0
FBti0059869			2R						0	0	0	0	0	0	0	0
FBti0059870			2R						0	0	0	0	0	0	0	0
FBti0059871			2R						0	0	0	0	0	0	0	0
FBti0059872			2R						0	0	0	0	0	0	0	0
FBti0059873			3L	-0.061645446	0.685952239	-0.089868422	0.928391775		0.441596021	0.461083004	0	1.324788064	0	0.726480526	0	0.656768487
FBti0059875			3R	0	0.685944849	0	1		0	0	0	0	0	0	0	0
FBti0059876			3R						0	0	0	0	0	0	0	0
FBti0059877			3R						0	0	0	0	0	0	0	0
FBti0059878			3L	1.665796165	0.842749154	1.976621581	0.048084421		3.926285613	0	2.648600668	5.299152254	3.831103918	0	0	0
FBti0059879			3R						0	0	0	0	0	0	0	0
FBti0059880			3L	0.534403437	0.686021198	0.778989685	0.435985791		1.014256139	0	1.765733779	0	1.277034639	0	0	0
FBti0059881			2R						0	0	0	0	0	0	0	0
FBti0059883			2R						0	0	0	0	0	0	0	0
FBti0059884			2R						0	0	0	0	0	0	0	0
FBti0059885			3L						0	0	0	0	0	0	0	0
FBti0059886			2R						0	0	0	0	0	0	0	0
FBti0059887			2R	-0.061729688	0.685944849	-0.089992203	0.928293411		0	0.218922829	0	0	0	0	0	0.656768487
FBti0059889			3L	0.467852544	0.739299437	0.632832274	0.526843178		0.867274234	0	0	1.324788064	1.277034639	0	0	0
FBti0059890			3L						0	0	0	0	0	0	0	0
FBti0059891			3R						0	0	0	0	0	0	0	0
FBti0059892			3R	0.857471582	0.690435606	1.241928392	0.214262984		2.291290779	0	1.765733779	0	5.108138557	0	0	0
FBti0059893			3L						0	0	0	0	0	0	0	0
FBti0059894			3L	0.087955749	0.685944849	0.128225687	0.897970373		0.294288963	0.218922829	0.882866889	0	0	0	0	0.656768487
FBti0059896			3L	-0.172356675	0.758285141	-0.227297972	0.82019205		0.441596021	0.726480526	0	1.324788064	0	2.179441577	0	0
FBti0059897			3R						0	0	0	0	0	0	0	0
FBti0059898			3L						0	0	0	0	0	0	0	0
FBti0059899			3R						0	0	0	0	0	0	0	0
FBti0059900			3L						0	0	0	0	0	0	0	0
FBti0059901			3R						0	0	0	0	0	0	0	0
FBti0059902			3L	-0.061729688	0.685944849	-0.089992203	0.928293411		0	0.218922829	0	0	0	0	0	0.656768487
FBti0059903			3R	-0.061729688	0.685944849	-0.089992203	0.928293411		0	0.242160175	0	0	0	0.726480526	0	0
FBti0059904			3L						0	0	0	0	0	0	0	0
FBti0059906			3L	-1.076557574	0.912685656	-1.179549132	0.238179585		0	1.589766205	0	0	0	2.179441577	1.933088552	0.656768487
FBti0059907			3R						0	0	0	0	0	0	0	0
FBti0059908			3L						0	0	0	0	0	0	0	0
FBti0059914			X						0	0	0	0	0	0	0	0
FBti0059916			3L	-0.033023998	0.749696645	-0.044049815	0.964864696		0.883192042	0.783264429	0	2.649576127	0	0.726480526	0.966544276	0.656768487
FBti0059917			3L	0.237641187	0.685944849	0.346443577	0.72900938		0.441596021	0	0	1.324788064	0	0	0	0
FBti0059918			3L	0.387326625	0.685944849	0.564661467	0.572304048		0.851356426	0	0	0	2.554069279	0	0	0
FBti0059921			3L	0.122970433	0.801761808	0.15337527	0.878102346		0.441596021	0.242160175	0	1.324788064	0	0.726480526	0	0
FBti0059922			3L	0.237641187	0.685944849	0.346443577	0.72900938		0.294288963	0	0.882866889	0	0	0	0	0
FBti0059923			3L						0	0	0	0	0	0	0	0
FBti0059925			X						0	0	0	0	0	0	0	0
FBti0059926			X						0	0	0	0	0	0	0	0
FBti0059927			3L	0	0.685944849	0	1		0	0	0	0	0	0	0	0
FBti0059928			3L						0	0	0	0	0	0	0	0
FBti0059929			3L						0	0	0	0	0	0	0	0
FBti0059930			3L						0	0	0	0	0	0	0	0
FBti0059931			3L	0.087955749	0.685944849	0.128225687	0.897970373		0.425678213	0.242160175	0	0	1.277034639	0.726480526	0	0
FBti0059932			3L						0	0	0	0	0	0	0	0
FBti0059933			3L	0.60475942	0.833099593	0.725914914	0.467890933		1.145645389	0.218922829	0.882866889	0	2.554069279	0	0	0.656768487
FBti0059934			3L	0.629997334	0.687134567	0.916847098	0.359222768		1.324462911	0	2.648600668	1.324788064	0	0	0	0
FBti0059936			X						0	0	0	0	0	0	0	0
FBti0059939			3L						0	0	0	0	0	0	0	0
FBti0059941			3L	0.387326625	0.685944849	0.564661467	0.572304048		0.867274234	0	0	1.324788064	1.277034639	0	0	0
FBti0059942			3L						0	0	0	0	0	0	0	0
FBti0059943			3L						0	0	0	0	0	0	0	0
FBti0059944			3L						0	0	0	0	0	0	0	0
FBti0059945			3L	0.387326625	0.685944849	0.564661467	0.572304048		0.867274234	0	0	1.324788064	1.277034639	0	0	0
FBti0059946			X	-0.061729688	0.685944849	-0.089992203	0.928293411		0	0.218922829	0	0	0	0	0	0.656768487
FBti0059947			X						0	0	0	0	0	0	0	0
FBti0059948			3L	0.747562829	0.779629758	0.958869029	0.337624729		2.585904895	0.437845658	0	2.649576127	5.108138557	0	0	1.313536974
FBti0059949			3L	0.237641187	0.685944849	0.346443577	0.72900938		0.294288963	0	0.882866889	0	0	0	0	0
FBti0059950			3L						0	0	0	0	0	0	0	0
FBti0059951			X	0.237641187	0.685944849	0.346443577	0.72900938		0.425678213	0	0	0	1.277034639	0	0	0
FBti0059952			3L	0.607565093	0.840088808	0.723215316	0.46954761		2.207654953	0.656768487	2.648600668	3.974364191	0	0	0	1.970305461
FBti0059953			X						0	0	0	0	0	0	0	0
FBti0059954			3L						0	0	0	0	0	0	0	0
FBti0059955			3L	0.237641187	0.685944849	0.346443577	0.72900938		0.425678213	0	0	0	1.277034639	0	0	0
FBti0059956			3L						0	0	0	0	0	0	0	0
FBti0059957			3L	0.237641187	0.685944849	0.346443577	0.72900938		0.425678213	0	0	0	1.277034639	0	0	0
FBti0059958			3L	1.503352607	0.908346346	1.655043381	0.097915698		3.059011379	0.218922829	2.648600668	3.974364191	2.554069279	0	0	0.656768487
FBti0059959			3L						0	0	0	0	0	0	0	0
FBti0059960			X						0	0	0	0	0	0	0	0
FBti0059961			X						0	0	0	0	0	0	0	0
FBti0059962			4	0.387326625	0.685944849	0.564661467	0.572304048		0.851356426	0	0	0	2.554069279	0	0	0
FBti0059963			4	0.362571619	0.795866632	0.455568313	0.648700434		0.867274234	0.218922829	0	1.324788064	1.277034639	0	0	0.656768487
FBti0059966			4	0.644001705	0.716205922	0.899185115	0.368554067		1.766058932	0.218922829	2.648600668	2.649576127	0	0	0	0.656768487
FBti0059969			4	-0.211348826	0.685946787	-0.308112568	0.757996678		0	0.437845658	0	0	0	0	0	1.313536974
FBti0059971			2R	0	0.685944849	0	1		0	0	0	0	0	0	0	0
FBti0059972			2R	0.237641187	0.685944849	0.346443577	0.72900938		0.441596021	0	0	1.324788064	0	0	0	0
FBti0059973			2R						0	0	0	0	0	0	0	0
FBti0059975			2R	1.45267674	0.922583845	1.574574221	0.115354757		2.7328868	0.218922829	1.765733779	1.324788064	5.108138557	0	0	0.656768487
FBti0059976			2R						0	0	0	0	0	0	0	0
FBti0059977			4	1.160951039	0.934811959	1.24190863	0.214270276		2.028837432	0.242160175	0.882866889	2.649576127	2.554069279	0.726480526	0	0
FBti0059978			4	0.237641187	0.685944849	0.346443577	0.72900938		0.425678213	0	0	0	1.277034639	0	0	0
FBti0059980			4	0.785325583	0.801663844	0.979619562	0.327273945		1.766058932	0.218922829	2.648600668	2.649576127	0	0	0	0.656768487
FBti0059981			4						0	0	0	0	0	0	0	0
FBti0059982			2L						0	0	0	0	0	0	0	0
FBti0059983			X						0	0	0	0	0	0	0	0
FBti0059984			4	0	0.685944849	0	1		0	0	0	0	0	0	0	0
FBti0059985			2L						0	0	0	0	0	0	0	0
FBti0059986			X	-0.061729688	0.685944849	-0.089992203	0.928293411		0	0.218922829	0	0	0	0	0	0.656768487
FBti0059987			4	0.237641187	0.685944849	0.346443577	0.72900938		0.441596021	0	0	1.324788064	0	0	0	0
FBti0059988			4	-0.303332514	0.743881001	-0.407770213	0.683442384		0	0.644362851	0	0	0	0	1.933088552	0
FBti0059990			4						0	0	0	0	0	0	0	0
FBti0059991			4						0	0	0	0	0	0	0	0
FBti0059992			2R						0	0	0	0	0	0	0	0
FBti0059993			2R	0	0.685944849	0	1		0	0	0	0	0	0	0	0
FBti0059994			2R						0	0	0	0	0	0	0	0
FBti0059995			2R						0	0	0	0	0	0	0	0
FBti0059996			4						0	0	0	0	0	0	0	0
FBti0059998			X						0	0	0	0	0	0	0	0
FBti0059999			4						0	0	0	0	0	0	0	0
FBti0060000			4	0.218543579	0.94601725	0.23101437	0.817303638		1.308545102	1.025424605	2.648600668	0	1.277034639	1.452961051	0.966544276	0.656768487
FBti0060001			X						0	0	0	0	0	0	0	0
FBti0060002			4	0.281122117	0.919286507	0.305804681	0.759753364		1.439934352	0.875691316	1.765733779	0	2.554069279	0	0	2.627073948
FBti0060003			X						0	0	0	0	0	0	0	0
FBti0060007			4	0.237641187	0.685944849	0.346443577	0.72900938		0.425678213	0	0	0	1.277034639	0	0	0
FBti0060009			4	0.620598999	0.85807051	0.72324942	0.469526662		1.603159219	0.437845658	0.882866889	2.649576127	1.277034639	0	0	1.313536974
FBti0060010			X						0	0	0	0	0	0	0	0
FBti0060011			2R	0	0.685944849	0	1		0	0	0	0	0	0	0	0
FBti0060012			2R						0	0	0	0	0	0	0	0
FBti0060013			2R	0	0.685944849	0	1		0	0	0	0	0	0	0	0
FBti0060016			4						0	0	0	0	0	0	0	0
FBti0060018			4	0.320449462	0.749227419	0.427706534	0.668864792		1.161563197	0.437845658	0.882866889	1.324788064	1.277034639	0	0	1.313536974
FBti0060019			4	1.31779066	0.801324403	1.644515822	0.100069699		3.384485652	0	8.828668893	1.324788064	0	0	0	0
FBti0060021			4						0	0	0	0	0	0	0	0
FBti0060023			2L						0	0	0	0	0	0	0	0
FBti0060026			2L						0	0	0	0	0	0	0	0
FBti0060027			2R						0	0	0	0	0	0	0	0
FBti0060028			2L	0	0.685944849	0	1		0	0	0	0	0	0	0	0
FBti0060029			2R	-0.211415126	0.685944849	-0.308210093	0.757922473		0	0.461083004	0	0	0	0.726480526	0	0.656768487
FBti0060030			2L	-0.061729688	0.685944849	-0.089992203	0.928293411		0	0.242160175	0	0	0	0.726480526	0	0
FBti0060031			2R						0	0	0	0	0	0	0	0
FBti0060032			2R						0	0	0	0	0	0	0	0
FBti0060033			X	-0.069388234	0.779382434	-0.089029764	0.929058256		0.441596021	0.461083004	0	1.324788064	0	0.726480526	0	0.656768487
FBti0060035			4	0	0.685944849	0	1		0	0	0	0	0	0	0	0
FBti0060036			X						0	0	0	0	0	0	0	0
FBti0060037			4	0.237641187	0.685944849	0.346443577	0.72900938		0.294288963	0	0.882866889	0	0	0	0	0
FBti0060038			X						0	0	0	0	0	0	0	0
FBti0060039			4						0	0	0	0	0	0	0	0
FBti0060040			X						0	0	0	0	0	0	0	0
FBti0060041			4	0.493173268	0.696895211	0.707672059	0.479148933		1.439934352	0.322181425	1.765733779	0	2.554069279	0	0.966544276	0
FBti0060042			X						0	0	0	0	0	0	0	0
FBti0060043			X						0	0	0	0	0	0	0	0
FBti0060045			X						0	0	0	0	0	0	0	0
FBti0060047			X	0.237641187	0.685944849	0.346443577	0.72900938		0.441596021	0	0	1.324788064	0	0	0	0
FBti0060048			X						0	0	0	0	0	0	0	0
FBti0060049			X	-0.054930153	0.768168638	-0.071507935	0.94299351		0.294288963	0.461083004	0.882866889	0	0	0.726480526	0	0.656768487
FBti0060050			X						0	0	0	0	0	0	0	0
FBti0060051			2R						0	0	0	0	0	0	0	0
FBti0060052			2L						0	0	0	0	0	0	0	0
FBti0060053			2L	1.085708502	0.84207445	1.289326024	0.197284767		1.587241411	0	0.882866889	1.324788064	2.554069279	0	0	0
FBti0060054			2R						0	0	0	0	0	0	0	0
FBti0060055			2R	0	0.685944849	0	1		0	0	0	0	0	0	0	0
FBti0060056			2L						0	0	0	0	0	0	0	0
FBti0060058			2R						0	0	0	0	0	0	0	0
FBti0060059			2L	0.164303271	0.898253818	0.18291408	0.854865435		0.735884984	0.541104254	0.882866889	1.324788064	0	0	0.966544276	0.656768487
FBti0060062			X						0	0	0	0	0	0	0	0
FBti0060063			X	0	0.685944849	0	1		0	0	0	0	0	0	0	0
FBti0060065			X						0	0	0	0	0	0	0	0
FBti0060066			X						0	0	0	0	0	0	0	0
FBti0060067			4	0.388947078	0.686215779	0.566799963	0.570850096		1.145645389	0.218922829	0.882866889	0	2.554069279	0	0	0.656768487
FBti0060068			4						0	0	0	0	0	0	0	0
FBti0060069			X	0	0.685944849	0	1		0	0	0	0	0	0	0	0
FBti0060071			2R	0	0.685944849	0	1		0	0	0	0	0	0	0	0
FBti0060072			2R	0.40156013	0.741002657	0.541914561	0.587877366		0.882866889	0.218922829	2.648600668	0	0	0	0	0.656768487
FBti0060073			2L	-0.061729688	0.685944849	-0.089992203	0.928293411		0	0.242160175	0	0	0	0.726480526	0	0
FBti0060074			2R						0	0	0	0	0	0	0	0
FBti0060076			X	-0.028377842	0.86985872	-0.032623507	0.973974824		0.735884984	0.760027083	0.882866889	1.324788064	0	0	0.966544276	1.313536974
FBti0060077			X						0	0	0	0	0	0	0	0
FBti0060078			2R	0.210761433	0.884949411	0.238162126	0.811755351		1.145645389	0.783264429	0.882866889	0	2.554069279	0.726480526	0.966544276	0.656768487
FBti0060079			2R						0	0	0	0	0	0	0	0
FBti0060080			2R	0.237641187	0.685944849	0.346443577	0.72900938		0.294288963	0	0.882866889	0	0	0	0	0
FBti0060081			2R	0	0.685944849	0	1		0	0	0	0	0	0	0	0
FBti0060083			4	0.087955749	0.685944849	0.128225687	0.897970373		0.425678213	0.218922829	0	0	1.277034639	0	0	0.656768487
FBti0060084			X						0	0	0	0	0	0	0	0
FBti0060087			X	0.387326625	0.685944849	0.564661467	0.572304048		0.867274234	0	0	1.324788064	1.277034639	0	0	0
FBti0060088			X	0.356554635	0.930391366	0.383230808	0.701548637		1.439934352	0.86328568	1.765733779	0	2.554069279	0	1.933088552	0.656768487
FBti0060090			3L	-0.063439161	0.686092954	-0.092464382	0.926329089		0	0.242160175	0	0	0	0.726480526	0	0
FBti0060094			2L	-0.061729688	0.685944849	-0.089992203	0.928293411		0	0.322181425	0	0	0	0	0.966544276	0
FBti0060095			2L	-0.082184343	0.882572853	-0.093119047	0.925808986		0.867274234	0.922166008	0	1.324788064	1.277034639	1.452961051	0	1.313536974
FBti0060096			2R	0.237641187	0.685944849	0.346443577	0.72900938		0.425678213	0	0	0	1.277034639	0	0	0
FBti0060097			2L						0	0	0	0	0	0	0	0
FBti0060098			X	0.387326625	0.685944849	0.564661467	0.572304048		0.588577926	0	1.765733779	0	0	0	0	0
FBti0060099			2R	0.237641187	0.685944849	0.346443577	0.72900938		0.441596021	0	0	1.324788064	0	0	0	0
FBti0060101			X						0	0	0	0	0	0	0	0
FBti0060102			2R						0	0	0	0	0	0	0	0
FBti0060103			X						0	0	0	0	0	0	0	0
FBti0060105			X						0	0	0	0	0	0	0	0
FBti0060106			4						0	0	0	0	0	0	0	0
FBti0060109			X	-0.061729688	0.685944849	-0.089992203	0.928293411		0	0.322181425	0	0	0	0	0.966544276	0
FBti0060111			X						0	0	0	0	0	0	0	0
FBti0060112			4	0.392388145	0.871117358	0.450442345	0.652391518		1.439934352	0.656768487	1.765733779	0	2.554069279	0	0	1.970305461
FBti0060113			X						0	0	0	0	0	0	0	0
FBti0060114			4	0.237641187	0.685944849	0.346443577	0.72900938		0.294288963	0	0.882866889	0	0	0	0	0
FBti0060117			2R						0	0	0	0	0	0	0	0
FBti0060119			3L						0	0	0	0	0	0	0	0
FBti0060120			2R	0.387326625	0.685944849	0.564661467	0.572304048		0.719967176	0	0.882866889	0	1.277034639	0	0	0
FBti0060122			3L	-0.061729688	0.685944849	-0.089992203	0.928293411		0	0.218922829	0	0	0	0	0	0.656768487
FBti0060123			2R	0.387326625	0.685944849	0.564661467	0.572304048		0.735884984	0	0.882866889	1.324788064	0	0	0	0
FBti0060124			3L	-0.437031431	0.687803406	-0.635401667	0.525166481		0	0.898928662	0	0	0	0.726480526	0	1.970305461
FBti0060125			2R	0.237641187	0.685944849	0.346443577	0.72900938		0.425678213	0	0	0	1.277034639	0	0	0
FBti0060126			2L	0.237641187	0.685944849	0.346443577	0.72900938		0.294288963	0	0.882866889	0	0	0	0	0
FBti0060127			3L	0	0.685944849	0	1		0	0	0	0	0	0	0	0
FBti0060128			2R	0.997056805	0.861372887	1.157520535	0.247059754		1.897448182	0.218922829	1.765733779	2.649576127	1.277034639	0	0	0.656768487
FBti0060130			2R						0	0	0	0	0	0	0	0
FBti0060131			2L						0	0	0	0	0	0	0	0
FBti0060133			X						0	0	0	0	0	0	0	0
FBti0060134			4	0.783392265	0.865019756	0.905635114	0.365129017		1.897448182	0.461083004	1.765733779	2.649576127	1.277034639	0.726480526	0	0.656768487
FBti0060135			4	0.237641187	0.685944849	0.346443577	0.72900938		0.294288963	0	0.882866889	0	0	0	0	0
FBti0060136			X						0	0	0	0	0	0	0	0
FBti0060137			4						0	0	0	0	0	0	0	0
FBti0060139			4						0	0	0	0	0	0	0	0
FBti0060140			4						0	0	0	0	0	0	0	0
FBti0060141			4	0.686735039	0.861243728	0.797375953	0.425232721		1.161563197	0.218922829	0.882866889	1.324788064	1.277034639	0	0	0.656768487
FBti0060142			4	1.494228142	0.883137269	1.691954574	0.090654635		2.454515645	0	0.882866889	2.649576127	3.831103918	0	0	0
FBti0060145			3L						0	0	0	0	0	0	0	0
FBti0060149			2L						0	0	0	0	0	0	0	0
FBti0060150			2R	0.237641187	0.685944849	0.346443577	0.72900938		0.425678213	0	0	0	1.277034639	0	0	0
FBti0060151			2R	0.087955749	0.685944849	0.128225687	0.897970373		0.294288963	0.218922829	0.882866889	0	0	0	0	0.656768487
FBti0060152			3L	0	0.685944849	0	1		0	0	0	0	0	0	0	0
FBti0060153			2R	0.632530522	0.687050455	0.92064639	0.357235074		1.308545102	0	2.648600668	0	1.277034639	0	0	0
FBti0060155			2L	0.652016221	0.748790722	0.870758948	0.383885785		1.145645389	0	0.882866889	0	2.554069279	0	0	0
FBti0060156			2L	0.217592568	0.907357719	0.239809023	0.810478312		0.867274234	0.5643416	0	1.324788064	1.277034639	0.726480526	0.966544276	0
FBti0060157			2R						0	0	0	0	0	0	0	0
FBti0060159			2L	0	0.685944849	0	1		0	0	0	0	0	0	0	0
FBti0060160			X						0	0	0	0	0	0	0	0
FBti0060161			X						0	0	0	0	0	0	0	0
FBti0060162			X						0	0	0	0	0	0	0	0
FBti0060163			X						0	0	0	0	0	0	0	0
FBti0060165			3L						0	0	0	0	0	0	0	0
FBti0060166			3L	0.237641187	0.685944849	0.346443577	0.72900938		0.425678213	0	0	0	1.277034639	0	0	0
FBti0060167			3L						0	0	0	0	0	0	0	0
FBti0060168			3L						0	0	0	0	0	0	0	0
FBti0060169			3L	0.237641187	0.685944849	0.346443577	0.72900938		0.425678213	0	0	0	1.277034639	0	0	0
FBti0060173			2L	0.643549285	0.760552626	0.846160099	0.397463438		1.455852161	0.218922829	1.765733779	1.324788064	1.277034639	0	0	0.656768487
FBti0060174			2L	0.451847735	0.729415337	0.619465635	0.535609654		0.867274234	0	0	1.324788064	1.277034639	0	0	0
FBti0060175			2L	-0.27942634	0.88912939	-0.314269603	0.753316283		0.735884984	1.141088837	0.882866889	1.324788064	0	1.452961051	0	1.970305461
FBti0060176			2L	0.224888663	0.839050016	0.26802772	0.788677981		1.145645389	0.703243179	0.882866889	0	2.554069279	1.452961051	0	0.656768487
FBti0060177			X						0	0	0	0	0	0	0	0
FBti0060178			X						0	0	0	0	0	0	0	0
FBti0060179			X	0.237641187	0.685944849	0.346443577	0.72900938		0.425678213	0	0	0	1.277034639	0	0	0
FBti0060181			X	-0.061729688	0.685944849	-0.089992203	0.928293411		0	0.322181425	0	0	0	0	0.966544276	0
FBti0060182			X						0	0	0	0	0	0	0	0
FBti0060184			2L	0.237641187	0.685944849	0.346443577	0.72900938		0.441596021	0	0	1.324788064	0	0	0	0
FBti0060186			2L						0	0	0	0	0	0	0	0
FBti0060187			3L						0	0	0	0	0	0	0	0
FBti0060188			2L	0.24578423	0.695391759	0.353447142	0.723753249		0.441596021	0	0	1.324788064	0	0	0	0
FBti0060189			2L	0	0.685944849	0	1		0	0	0	0	0	0	0	0
FBti0060190			3L						0	0	0	0	0	0	0	0
FBti0060191			2L	1.28171448	0.826676695	1.550442256	0.121035403		2.323126395	0	1.765733779	2.649576127	2.554069279	0	0	0
FBti0060192			2L						0	0	0	0	0	0	0	0
FBti0060193			2L	0.537012063	0.685944849	0.782879358	0.43369796		0.882866889	0	2.648600668	0	0	0	0	0
FBti0060194			2L	0.670077306	0.686435646	0.976169157	0.328980645		1.471769969	0	1.765733779	2.649576127	0	0	0	0
FBti0060195			2L						0	0	0	0	0	0	0	0
FBti0060196			2L						0	0	0	0	0	0	0	0
FBti0060197			X	-0.061729688	0.685944849	-0.089992203	0.928293411		0	0.218922829	0	0	0	0	0	0.656768487
FBti0060198			X	-0.326675525	0.911944262	-0.358218741	0.720179623		0.441596021	0.783264429	0	1.324788064	0	0.726480526	0.966544276	0.656768487
FBti0060200			X	-0.269425356	0.849891135	-0.317011609	0.751234793		0.441596021	0.875691316	0	1.324788064	0	0	0	2.627073948
FBti0060201			X	0.554641872	0.897162848	0.618217611	0.536431903		1.439934352	0.541104254	1.765733779	0	2.554069279	0	0.966544276	0.656768487
FBti0060202			X						0	0	0	0	0	0	0	0
FBti0060203			X						0	0	0	0	0	0	0	0
FBti0060204			X						0	0	0	0	0	0	0	0
FBti0060206			3L	0.096549675	0.735817948	0.131214079	0.895605959		0.425678213	0.242160175	0	0	1.277034639	0.726480526	0	0
FBti0060208			3L	0.387326625	0.685944849	0.564661467	0.572304048		0.719967176	0	0.882866889	0	1.277034639	0	0	0
FBti0060209			3L						0	0	0	0	0	0	0	0
FBti0060210			2L						0	0	0	0	0	0	0	0
FBti0060211			3L	0.894358061	0.90625636	0.986870934	0.323705915		1.619077027	0.218922829	0.882866889	3.974364191	0	0	0	0.656768487
FBti0060212			2L						0	0	0	0	0	0	0	0
FBti0060213			3L						0	0	0	0	0	0	0	0
FBti0060215			3L						0	0	0	0	0	0	0	0
FBti0060216			3L						0	0	0	0	0	0	0	0
FBti0060217			2L	0.537012063	0.685944849	0.782879358	0.43369796		1.145645389	0	0.882866889	0	2.554069279	0	0	0
FBti0060218			X						0	0	0	0	0	0	0	0
FBti0060220			X						0	0	0	0	0	0	0	0
FBti0060221			X						0	0	0	0	0	0	0	0
FBti0060222			3L	0	0.685944849	0	1		0	0	0	0	0	0	0	0
FBti0060223			2R						0	0	0	0	0	0	0	0
FBti0060224			3L						0	0	0	0	0	0	0	0
FBti0060225			3L						0	0	0	0	0	0	0	0
FBti0060226			3L						0	0	0	0	0	0	0	0
FBti0060227			3L						0	0	0	0	0	0	0	0
FBti0060228			3L	0.387326625	0.685944849	0.564661467	0.572304048		0.735884984	0	0.882866889	1.324788064	0	0	0	0
FBti0060230			3L						0	0	0	0	0	0	0	0
FBti0060231			3L	0.237641187	0.685944849	0.346443577	0.72900938		0.735884984	0.218922829	0.882866889	1.324788064	0	0	0	0.656768487
FBti0060232			3L						0	0	0	0	0	0	0	0
FBti0060234			3L						0	0	0	0	0	0	0	0
FBti0060235			3L	0.670077303	0.686435646	0.976169154	0.328980647		1.455852161	0	1.765733779	1.324788064	1.277034639	0	0	0
FBti0060238			3L	0.237641187	0.685944849	0.346443577	0.72900938		0.441596021	0	0	1.324788064	0	0	0	0
FBti0060239			3L	-0.061729688	0.685944849	-0.089992203	0.928293411		0	0.322181425	0	0	0	0	0.966544276	0
FBti0060240			2L	-0.061729688	0.685944849	-0.089992203	0.928293411		0	0.242160175	0	0	0	0.726480526	0	0
FBti0060241			3L	-0.061729688	0.685944849	-0.089992203	0.928293411		0	0.218922829	0	0	0	0	0	0.656768487
FBti0060242			2L						0	0	0	0	0	0	0	0
FBti0060243			2L						0	0	0	0	0	0	0	0
FBti0060244			2L	0.237641187	0.685944849	0.346443577	0.72900938		0.425678213	0	0	0	1.277034639	0	0	0
FBti0060245			3L						0	0	0	0	0	0	0	0
FBti0060249			3L	0.387326625	0.685944849	0.564661467	0.572304048		0.588577926	0	1.765733779	0	0	0	0	0
FBti0060250			2L	0.830215338	0.75976931	1.092720288	0.274516629		1.455852161	0	1.765733779	1.324788064	1.277034639	0	0	0
FBti0060251			2L						0	0	0	0	0	0	0	0
FBti0060252			2L	0.196097008	0.887788376	0.220882604	0.825183843		1.014256139	0.703243179	1.765733779	0	1.277034639	1.452961051	0	0.656768487
FBti0060254			2R						0	0	0	0	0	0	0	0
FBti0060255			3L	-0.041836362	0.686633211	-0.060929709	0.951415189		0.425678213	0.437845658	0	0	1.277034639	0	0	1.313536974
FBti0060257			3L						0	0	0	0	0	0	0	0
FBti0060258			2R						0	0	0	0	0	0	0	0
FBti0060260			2R						0	0	0	0	0	0	0	0
FBti0060261			2R	-0.211415126	0.685944849	-0.308210093	0.757922473		0	0.437845658	0	0	0	0	0	1.313536974
FBti0060262			3L						0	0	0	0	0	0	0	0
FBti0060263			2R	0.237641187	0.685944849	0.346443577	0.72900938		0.441596021	0	0	1.324788064	0	0	0	0
FBti0060264			3L						0	0	0	0	0	0	0	0
FBti0060266			3L						0	0	0	0	0	0	0	0
FBti0060267			2R						0	0	0	0	0	0	0	0
FBti0060268			3L						0	0	0	0	0	0	0	0
FBti0060269			3L	0.586238603	0.718969395	0.815387424	0.414850581		1.734548469	0.322181425	0	2.649576127	2.554069279	0	0.966544276	0
FBti0060270			3L	-0.061729688	0.685944849	-0.089992203	0.928293411		0	0.218922829	0	0	0	0	0	0.656768487
FBti0060271			2L						0	0	0	0	0	0	0	0
FBti0060272			2L	-0.061729688	0.685944849	-0.089992203	0.928293411		0	0.218922829	0	0	0	0	0	0.656768487
FBti0060273			2L	0	0.685944849	0	1		0	0	0	0	0	0	0	0
FBti0060274			2R						0	0	0	0	0	0	0	0
FBti0060276			2R						0	0	0	0	0	0	0	0
FBti0060277			2R	0.087955749	0.685944849	0.128225687	0.897970373		0.441596021	0.242160175	0	1.324788064	0	0.726480526	0	0
FBti0060278			2R	0.245606221	0.779194965	0.315205092	0.752605939		1.308870256	0.703243179	0	2.649576127	1.277034639	1.452961051	0	0.656768487
FBti0060279			2R						0	0	0	0	0	0	0	0
FBti0060281			2L						0	0	0	0	0	0	0	0
FBti0060282			2L						0	0	0	0	0	0	0	0
FBti0060283			2L	-0.266139736	0.844254914	-0.31523623	0.752582299		0.588577926	1.094614145	1.765733779	0	0	0	0	3.283842435
FBti0060286			2L						0	0	0	0	0	0	0	0
FBti0060287			2L	0.237641187	0.685944849	0.346443577	0.72900938		0.441596021	0	0	1.324788064	0	0	0	0
FBti0060288			2L						0	0	0	0	0	0	0	0
FBti0060289			2R						0	0	0	0	0	0	0	0
FBti0060290			2R						0	0	0	0	0	0	0	0
FBti0060291			2R	-0.061729688	0.685944849	-0.089992203	0.928293411		0	0.218922829	0	0	0	0	0	0.656768487
FBti0060292			3L	0.112656928	0.738074402	0.152636276	0.878685116		0.588577926	0.461083004	1.765733779	0	0	0.726480526	0	0.656768487
FBti0060293			2R	0.237641187	0.685944849	0.346443577	0.72900938		0.883192042	0.242160175	0	2.649576127	0	0.726480526	0	0
FBti0060294			3L	0.117623155	0.789768744	0.148933667	0.881605975		0.294288963	0.242160175	0.882866889	0	0	0.726480526	0	0
FBti0060295			2L						0	0	0	0	0	0	0	0
FBti0060296			2L	0.087955749	0.685944849	0.128225687	0.897970373		0.294288963	0.218922829	0.882866889	0	0	0	0	0.656768487
FBti0060298			2L	-0.211415126	0.685944849	-0.308210093	0.757922473		0	0.461083004	0	0	0	0.726480526	0	0.656768487
FBti0060299			2L	0.237641187	0.685944849	0.346443577	0.72900938		0.294288963	0	0.882866889	0	0	0	0	0
FBti0060300			2L						0	0	0	0	0	0	0	0
FBti0060301			2L						0	0	0	0	0	0	0	0
FBti0060303			2L	0.237641187	0.685944849	0.346443577	0.72900938		0.441596021	0	0	1.324788064	0	0	0	0
FBti0060304			2L						0	0	0	0	0	0	0	0
FBti0060305			3R						0	0	0	0	0	0	0	0
FBti0060307			2R						0	0	0	0	0	0	0	0
FBti0060308			2R						0	0	0	0	0	0	0	0
FBti0060309			2R	0.14472812	0.91117157	0.158837396	0.873796985		1.455852161	1.117851491	1.765733779	1.324788064	1.277034639	0.726480526	0	2.627073948
FBti0060310			3R						0	0	0	0	0	0	0	0
FBti0060311			2R	-0.211415126	0.685944849	-0.308210093	0.757922473		0	0.437845658	0	0	0	0	0	1.313536974
FBti0060312			2R						0	0	0	0	0	0	0	0
FBti0060314			2R	-0.061729688	0.685944849	-0.089992203	0.928293411		0	0.242160175	0	0	0	0.726480526	0	0
FBti0060315			2L						0	0	0	0	0	0	0	0
FBti0060316			2L						0	0	0	0	0	0	0	0
FBti0060317			2L	-0.061729688	0.685944849	-0.089992203	0.928293411		0	0.322181425	0	0	0	0	0.966544276	0
FBti0060320			2L	0.534403437	0.686021198	0.778989685	0.435985791		1.014256139	0	1.765733779	0	1.277034639	0	0	0
FBti0060321			3R						0	0	0	0	0	0	0	0
FBti0060322			2L	0.087955749	0.685944849	0.128225687	0.897970373		0.441596021	0.218922829	0	1.324788064	0	0	0	0.656768487
FBti0060323			2L	-0.061729688	0.685944849	-0.089992203	0.928293411		0	0.242160175	0	0	0	0.726480526	0	0
FBti0060324			2L	-0.244735857	0.688525156	-0.355449405	0.722252942		0.441596021	0.966544276	0	1.324788064	0	0	2.899632827	0
FBti0060327			2R	0.237641187	0.685944849	0.346443577	0.72900938		0.425678213	0	0	0	1.277034639	0	0	0
FBti0060329			2L						0	0	0	0	0	0	0	0
FBti0060330			2L	0.441230681	0.889535403	0.496023744	0.619877659		0.867274234	0.322181425	0	1.324788064	1.277034639	0	0.966544276	0
FBti0060331			2L	1.532744153	0.90898083	1.686222748	0.091752904		3.206318437	0.218922829	1.765733779	5.299152254	2.554069279	0	0	0.656768487
FBti0060332			2L						0	0	0	0	0	0	0	0
FBti0060333			2L						0	0	0	0	0	0	0	0
FBti0060334			2L	0	0.685944849	0	1		0	0	0	0	0	0	0	0
FBti0060335			2L						0	0	0	0	0	0	0	0
FBti0060336			2L						0	0	0	0	0	0	0	0
FBti0060337			3R	-0.061729688	0.685944849	-0.089992203	0.928293411		0	0.218922829	0	0	0	0	0	0.656768487
FBti0060338			2L						0	0	0	0	0	0	0	0
FBti0060339			3R	0.237641187	0.685944849	0.346443577	0.72900938		0.441596021	0	0	1.324788064	0	0	0	0
FBti0060342			2R	0.133081954	0.72521013	0.183508129	0.854399341		0.735884984	0.437845658	0.882866889	1.324788064	0	0	0	1.313536974
FBti0060343			3R	-0.061729688	0.685944849	-0.089992203	0.928293411		0	0.218922829	0	0	0	0	0	0.656768487
FBti0060344			3R						0	0	0	0	0	0	0	0
FBti0060346			3R						0	0	0	0	0	0	0	0
FBti0060347			2R	0.717961096	0.888194974	0.808337265	0.418896456		1.91336599	0.48432035	1.765733779	3.974364191	0	1.452961051	0	0
FBti0060348			2L						0	0	0	0	0	0	0	0
FBti0060350			2L						0	0	0	0	0	0	0	0
FBti0060351			2L						0	0	0	0	0	0	0	0
FBti0060352			2L						0	0	0	0	0	0	0	0
FBti0060353			2L	-0.218603866	0.687672852	-0.317889335	0.750568883		0	0.5643416	0	0	0	0.726480526	0.966544276	0
FBti0060354			2L						0	0	0	0	0	0	0	0
FBti0060355			2L						0	0	0	0	0	0	0	0
FBti0060359			2R	0.282132676	0.740410894	0.381048791	0.703167045		0.441596021	0	0	1.324788064	0	0	0	0
FBti0060360			2R						0	0	0	0	0	0	0	0
FBti0060361			2R	0	0.685944849	0	1		0	0	0	0	0	0	0	0
FBti0060362			2R	-0.061729688	0.685944849	-0.089992203	0.928293411		0	0.242160175	0	0	0	0.726480526	0	0
FBti0060365			2R						0	0	0	0	0	0	0	0
FBti0060366			2R	-0.211415126	0.685944849	-0.308210093	0.757922473		0	0.461083004	0	0	0	0.726480526	0	0.656768487
FBti0060368			2L						0	0	0	0	0	0	0	0
FBti0060369			2L						0	0	0	0	0	0	0	0
FBti0060370			2L	0	0.685944849	0	1		0	0	0	0	0	0	0	0
FBti0060371			2L	1.043065134	0.747568318	1.39527734	0.162932223		2.307208587	0	1.765733779	1.324788064	3.831103918	0	0	0
FBti0060372			2L						0	0	0	0	0	0	0	0
FBti0060374			3L	0.755692751	0.893647523	0.84562731	0.397760685		1.308870256	0.218922829	0	2.649576127	1.277034639	0	0	0.656768487
FBti0060375			3L	0.387326625	0.685944849	0.564661467	0.572304048		0.719967176	0	0.882866889	0	1.277034639	0	0	0
FBti0060376			3L						0	0	0	0	0	0	0	0
FBti0060377			3L	0.160572598	0.880933033	0.182275601	0.855366446		1.587241411	1.164326184	0.882866889	1.324788064	2.554069279	2.179441577	0	1.313536974
FBti0060378			2L	-0.035203488	0.847674746	-0.041529476	0.966873794		0.425678213	0.437845658	0	0	1.277034639	0	0	1.313536974
FBti0060379			3L	0.859575031	0.714302625	1.203376553	0.228830637		1.897448182	0	1.765733779	2.649576127	1.277034639	0	0	0
FBti0060380			3L	0.387326625	0.685944849	0.564661467	0.572304048		0.867274234	0	0	1.324788064	1.277034639	0	0	0
FBti0060381			2R	0.765192144	0.926757943	0.82566559	0.408993817		1.587241411	0.461083004	0.882866889	1.324788064	2.554069279	0.726480526	0	0.656768487
FBti0060382			3L						0	0	0	0	0	0	0	0
FBti0060383			3R						0	0	0	0	0	0	0	0
FBti0060384			3L	0.237641187	0.685944849	0.346443577	0.72900938		0.294288963	0	0.882866889	0	0	0	0	0
FBti0060385			3L	0	0.685944849	0	1		0	0	0	0	0	0	0	0
FBti0060386			3L	-0.061645446	0.685952239	-0.089868422	0.928391775		0.441596021	0.541104254	0	1.324788064	0	0	0.966544276	0.656768487
FBti0060388			2L	0.035361876	0.835849761	0.042306498	0.966254365		0.851356426	0.760027083	0	0	2.554069279	0	0.966544276	1.313536974
FBti0060389			2L						0	0	0	0	0	0	0	0
FBti0060390			2L	0.237641187	0.685944849	0.346443577	0.72900938		0.294288963	0	0.882866889	0	0	0	0	0
FBti0060391			2L						0	0	0	0	0	0	0	0
FBti0060392			2L	0.237641187	0.685944849	0.346443577	0.72900938		0.425678213	0	0	0	1.277034639	0	0	0
FBti0060393			3L	-0.061729688	0.685944849	-0.089992203	0.928293411		0	0.218922829	0	0	0	0	0	0.656768487
FBti0060394			3L						0	0	0	0	0	0	0	0
FBti0060395			3L						0	0	0	0	0	0	0	0
FBti0060396			2L	0.387326625	0.685944849	0.564661467	0.572304048		0.735884984	0	0.882866889	1.324788064	0	0	0	0
FBti0060397			3L						0	0	0	0	0	0	0	0
FBti0060398			3L						0	0	0	0	0	0	0	0
FBti0060399			3L						0	0	0	0	0	0	0	0
FBti0060401			3L	0.237641187	0.685944849	0.346443577	0.72900938		0.425678213	0	0	0	1.277034639	0	0	0
FBti0060402			2R	0.237641187	0.685944849	0.346443577	0.72900938		0.441596021	0	0	1.324788064	0	0	0	0
FBti0060403			3L						0	0	0	0	0	0	0	0
FBti0060404			2R	0.573541013	0.946113051	0.606207696	0.544376843		1.587241411	0.680005833	0.882866889	1.324788064	2.554069279	0.726480526	0	1.313536974
FBti0060405			3L						0	0	0	0	0	0	0	0
FBti0060406			2R						0	0	0	0	0	0	0	0
FBti0060407			2R	0.912693454	0.852477736	1.070636118	0.284333077		2.60149755	0.48432035	2.648600668	1.324788064	3.831103918	1.452961051	0	0
FBti0060408			2R						0	0	0	0	0	0	0	0
FBti0060410			2R	0.237641187	0.685944849	0.346443577	0.72900938		0.294288963	0	0.882866889	0	0	0	0	0
FBti0060411			2R						0	0	0	0	0	0	0	0
FBti0060412			2R						0	0	0	0	0	0	0	0
FBti0060414			2L	0.26441585	0.938389544	0.281776211	0.778115113		1.161563197	0.760027083	0.882866889	1.324788064	1.277034639	0	0.966544276	1.313536974
FBti0060416			3L	-0.395562997	0.945340312	-0.418434496	0.67562947		1.030173947	1.705430438	1.765733779	1.324788064	0	2.179441577	0.966544276	1.970305461
FBti0060417			3R						0	0	0	0	0	0	0	0
FBti0060419			2R	0.237641187	0.685944849	0.346443577	0.72900938		0.425678213	0	0	0	1.277034639	0	0	0
FBti0060420			2R	0.64167844	0.77826525	0.824498382	0.409656435		1.439934352	0.218922829	1.765733779	0	2.554069279	0	0	0.656768487
FBti0060421			2R						0	0	0	0	0	0	0	0
FBti0060422			2R	0.190432012	0.766719766	0.248372379	0.803846302		0.851356426	0.437845658	0	0	2.554069279	0	0	1.313536974
FBti0060426			3R						0	0	0	0	0	0	0	0
FBti0060428			3L	0.237641187	0.685944849	0.346443577	0.72900938		0.441596021	0	0	1.324788064	0	0	0	0
FBti0060429			3R						0	0	0	0	0	0	0	0
FBti0060431			3L	0.237641187	0.685944849	0.346443577	0.72900938		0.441596021	0	0	1.324788064	0	0	0	0
FBti0060432			3L	0.237641187	0.685944849	0.346443577	0.72900938		0.425678213	0	0	0	1.277034639	0	0	0
FBti0060433			X						0	0	0	0	0	0	0	0
FBti0060434			3L						0	0	0	0	0	0	0	0
FBti0060435			3L						0	0	0	0	0	0	0	0
FBti0060436			3L	1.102358773	0.800279417	1.377467357	0.1683678		2.012919624	0	0.882866889	1.324788064	3.831103918	0	0	0
FBti0060437			3L						0	0	0	0	0	0	0	0
FBti0060438			3L						0	0	0	0	0	0	0	0
FBti0060443			3R						0	0	0	0	0	0	0	0
FBti0060445			3L						0	0	0	0	0	0	0	0
FBti0060446			3L						0	0	0	0	0	0	0	0
FBti0060447			3R	0.237641187	0.685944849	0.346443577	0.72900938		0.294288963	0	0.882866889	0	0	0	0	0
FBti0060448			3L						0	0	0	0	0	0	0	0
FBti0060449			3L						0	0	0	0	0	0	0	0
FBti0060452			3L	-0.303608661	0.908130979	-0.334322546	0.738136179		0.425678213	0.783264429	0	0	1.277034639	0.726480526	0.966544276	0.656768487
FBti0060453			3L						0	0	0	0	0	0	0	0
FBti0060454			3L						0	0	0	0	0	0	0	0
FBti0060455			3R						0	0	0	0	0	0	0	0
FBti0060456			3R						0	0	0	0	0	0	0	0
FBti0060458			3L	0.237641187	0.685944849	0.346443577	0.72900938		0.425678213	0	0	0	1.277034639	0	0	0
FBti0060459			X						0	0	0	0	0	0	0	0
FBti0060460			3L	0.314129279	0.73670827	0.426395756	0.669819493		1.702712852	0.760027083	0	0	5.108138557	0	0.966544276	1.313536974
FBti0060461			3L	0.237641187	0.685944849	0.346443577	0.72900938		0.425678213	0	0	0	1.277034639	0	0	0
FBti0060462			3L	0	0.685944849	0	1		0	0	0	0	0	0	0	0
FBti0060463			X	0.237641187	0.685944849	0.346443577	0.72900938		0.441596021	0	0	1.324788064	0	0	0	0
FBti0060464			X						0	0	0	0	0	0	0	0
FBti0060466			X	0.087955749	0.685944849	0.128225687	0.897970373		0.294288963	0.322181425	0.882866889	0	0	0	0.966544276	0
FBti0060467			3L						0	0	0	0	0	0	0	0
FBti0060468			3L						0	0	0	0	0	0	0	0
FBti0060469			3L						0	0	0	0	0	0	0	0
FBti0060470			3L						0	0	0	0	0	0	0	0
FBti0060471			3L						0	0	0	0	0	0	0	0
FBti0060473			X						0	0	0	0	0	0	0	0
FBti0060474			X	0.756282019	0.866233937	0.873069026	0.382625456		2.012919624	0.541104254	0.882866889	1.324788064	3.831103918	0	0.966544276	0.656768487
FBti0060475			X						0	0	0	0	0	0	0	0
FBti0060476			X						0	0	0	0	0	0	0	0
FBti0060477			X						0	0	0	0	0	0	0	0
FBti0060478			X						0	0	0	0	0	0	0	0
FBti0060479			X						0	0	0	0	0	0	0	0
FBti0060480			3L						0	0	0	0	0	0	0	0
FBti0060481			3L	0.237641187	0.685944849	0.346443577	0.72900938		0.294288963	0	0.882866889	0	0	0	0	0
FBti0060482			3L	0.880854931	0.691736776	1.273396127	0.202877511		2.454190492	0	3.531467557	0	3.831103918	0	0	0
FBti0060483			3L	1.318724405	0.835792947	1.577812316	0.114608734		2.470433453	0	0.882866889	3.974364191	2.554069279	0	0	0
FBti0060485			X						0	0	0	0	0	0	0	0
FBti0060486			X	0	0.685944849	0	1		0	0	0	0	0	0	0	0
FBti0060487			X	0	0.685944849	0	1		0	0	0	0	0	0	0	0
FBti0060488			X						0	0	0	0	0	0	0	0
FBti0060489			X	-0.423483713	0.876831418	-0.482970505	0.629116679		0	0.644362851	0	0	0	0	1.933088552	0
FBti0060490			X						0	0	0	0	0	0	0	0
FBti0060493			2R						0	0	0	0	0	0	0	0
FBti0060494			2R	0.835923917	0.806045212	1.037068275	0.299704039		1.91336599	0.218922829	1.765733779	3.974364191	0	0	0	0.656768487
FBti0060495			2R						0	0	0	0	0	0	0	0
FBti0060496			2R						0	0	0	0	0	0	0	0
FBti0060498			2R	0.707302042	0.887211048	0.797219605	0.425323502		1.145645389	0.218922829	0.882866889	0	2.554069279	0	0	0.656768487
FBti0060499			X	-0.431458888	0.861862067	-0.500612458	0.616643893		0.441596021	1.082208509	0	1.324788064	0	0	1.933088552	1.313536974
FBti0060500			2R						0	0	0	0	0	0	0	0
FBti0060501			X	0.387326625	0.685944849	0.564661467	0.572304048		0.719967176	0	0.882866889	0	1.277034639	0	0	0
FBti0060503			X	-0.061729688	0.685944849	-0.089992203	0.928293411		0	0.242160175	0	0	0	0.726480526	0	0
FBti0060504			X	0.237641187	0.685944849	0.346443577	0.72900938		0.425678213	0	0	0	1.277034639	0	0	0
FBti0060505			X	0	0.685944849	0	1		0	0	0	0	0	0	0	0
FBti0060506			X	0.237641187	0.685944849	0.346443577	0.72900938		0.441596021	0	0	1.324788064	0	0	0	0
FBti0060508			X						0	0	0	0	0	0	0	0
FBti0060509			2R	0	0.685944849	0	1		0	0	0	0	0	0	0	0
FBti0060511			2R	0.460175813	0.881802449	0.52185817	0.601769084		1.161563197	0.437845658	0.882866889	1.324788064	1.277034639	0	0	1.313536974
FBti0060512			2R	0.069492552	0.919766624	0.075554549	0.939773498		1.161563197	1.002187259	0.882866889	1.324788064	1.277034639	0.726480526	0.966544276	1.313536974
FBti0060513			2R	0.955016699	0.895790106	1.066116596	0.286370938		2.207654953	0.322181425	2.648600668	3.974364191	0	0	0.966544276	0
FBti0060514			2R						0	0	0	0	0	0	0	0
FBti0060515			2R	0.249959127	0.945041413	0.264495422	0.791398192		1.014256139	0.703243179	1.765733779	0	1.277034639	1.452961051	0	0.656768487
FBti0060516			X	0	0.685944849	0	1		0	0	0	0	0	0	0	0
FBti0060518			X						0	0	0	0	0	0	0	0
FBti0060519			X						0	0	0	0	0	0	0	0
FBti0060520			X						0	0	0	0	0	0	0	0
FBti0060521			X						0	0	0	0	0	0	0	0
FBti0060522			2R						0	0	0	0	0	0	0	0
FBti0060523			2R						0	0	0	0	0	0	0	0
FBti0060526			2R	0.387326625	0.685944849	0.564661467	0.572304048		0.719967176	0	0.882866889	0	1.277034639	0	0	0
FBti0060528			2R						0	0	0	0	0	0	0	0
FBti0060529			X						0	0	0	0	0	0	0	0
FBti0060532			2R	-0.061729688	0.685944849	-0.089992203	0.928293411		0	0.322181425	0	0	0	0	0.966544276	0
FBti0060533			2R	0.27807031	0.728531358	0.381686124	0.702694194		0.735884984	0.218922829	0.882866889	1.324788064	0	0	0	0.656768487
FBti0060534			2L	-0.211415126	0.685944849	-0.308210093	0.757922473		0	0.541104254	0	0	0	0	0.966544276	0.656768487
FBti0060535			2L	0.191132135	0.857382318	0.222925212	0.823593713		0.735884984	0.461083004	0.882866889	1.324788064	0	0.726480526	0	0.656768487
FBti0060536			2L	0.109663479	0.719352025	0.152447586	0.878833928		0.867274234	0.461083004	0	1.324788064	1.277034639	0.726480526	0	0.656768487
FBti0060537			X						0	0	0	0	0	0	0	0
FBti0060538			2R	0.237641187	0.685944849	0.346443577	0.72900938		0.425678213	0	0	0	1.277034639	0	0	0
FBti0060539			2R						0	0	0	0	0	0	0	0
FBti0060541			2R	-0.061729688	0.685944849	-0.089992203	0.928293411		0	0.218922829	0	0	0	0	0	0.656768487
FBti0060542			2R	0.237641187	0.685944849	0.346443577	0.72900938		0.425678213	0	0	0	1.277034639	0	0	0
FBti0060543			2R						0	0	0	0	0	0	0	0
FBti0060545			2L						0	0	0	0	0	0	0	0
FBti0060547			2L	0	0.685944849	0	1		0	0	0	0	0	0	0	0
FBti0060549			2L						0	0	0	0	0	0	0	0
FBti0060550			2R						0	0	0	0	0	0	0	0
FBti0060551			2L						0	0	0	0	0	0	0	0
FBti0060552			2R						0	0	0	0	0	0	0	0
FBti0060553			X						0	0	0	0	0	0	0	0
FBti0060554			X						0	0	0	0	0	0	0	0
FBti0060555			X						0	0	0	0	0	0	0	0
FBti0060556			X	-0.061729688	0.685944849	-0.089992203	0.928293411		0	0.218922829	0	0	0	0	0	0.656768487
FBti0060559			2L						0	0	0	0	0	0	0	0
FBti0060562			2L						0	0	0	0	0	0	0	0
FBti0060563			2R						0	0	0	0	0	0	0	0
FBti0060565			2L						0	0	0	0	0	0	0	0
FBti0060566			2R						0	0	0	0	0	0	0	0
FBti0060568			2R	-0.207872751	0.687942527	-0.302165869	0.762525622		0.441596021	0.86328568	0	1.324788064	0	0	1.933088552	0.656768487
FBti0060570			2L						0	0	0	0	0	0	0	0
FBti0060571			2R	-0.201717353	0.686834348	-0.293691417	0.768993714		0	0.461083004	0	0	0	0.726480526	0	0.656768487
FBti0060572			2R	-0.52156253	0.873764878	-0.596914047	0.550564768		0	0.680005833	0	0	0	0.726480526	0	1.313536974
FBti0060575			2R						0	0	0	0	0	0	0	0
FBti0060576			2R	0.194001771	0.869495231	0.223119994	0.823442117		0.735884984	0.461083004	0.882866889	1.324788064	0	0.726480526	0	0.656768487
FBti0060578			X						0	0	0	0	0	0	0	0
FBti0060580			2L	0	0.685944849	0	1		0	0	0	0	0	0	0	0
FBti0060583			2R						0	0	0	0	0	0	0	0
FBti0060584			2L	0.087955749	0.685944849	0.128225687	0.897970373		0.441596021	0.242160175	0	1.324788064	0	0.726480526	0	0
FBti0060585			2L						0	0	0	0	0	0	0	0
FBti0060586			2L	-0.061833758	0.685953967	-0.090142722	0.9281738		0.294288963	0.644362851	0.882866889	0	0	0	1.933088552	0
FBti0060587			2L						0	0	0	0	0	0	0	0
FBti0060588			2L						0	0	0	0	0	0	0	0
FBti0060589			2R						0	0	0	0	0	0	0	0
FBti0060590			2L						0	0	0	0	0	0	0	0
FBti0060591			2R						0	0	0	0	0	0	0	0
FBti0060592			2R	0.762750356	0.68734538	1.109704638	0.267126324		1.766058932	0	2.648600668	2.649576127	0	0	0	0
FBti0060593			X						0	0	0	0	0	0	0	0
FBti0060594			X	0.237641187	0.685944849	0.346443577	0.72900938		0.441596021	0	0	1.324788064	0	0	0	0
FBti0060595			X	-0.319482719	0.907355306	-0.352103213	0.724760859		0.294288963	0.760027083	0.882866889	0	0	0	0.966544276	1.313536974
FBti0060597			2R	-0.061729688	0.685944849	-0.089992203	0.928293411		0	0.322181425	0	0	0	0	0.966544276	0
FBti0060598			2L	0.249215262	0.847296476	0.294129941	0.768658613		1.161563197	0.656768487	0.882866889	1.324788064	1.277034639	0	0	1.970305461
FBti0060599			2R	0.263892849	0.913156918	0.288989596	0.772589339		1.439934352	0.922166008	1.765733779	0	2.554069279	1.452961051	0	1.313536974
FBti0060600			2L	0	0.685944849	0	1		0	0	0	0	0	0	0	0
FBti0060601			2R						0	0	0	0	0	0	0	0
FBti0060602			2R	0.111237989	0.807404952	0.13777224	0.890420424		0.719967176	0.5643416	0.882866889	0	1.277034639	0.726480526	0.966544276	0
FBti0060603			2R	-0.061729688	0.685944849	-0.089992203	0.928293411		0	0.218922829	0	0	0	0	0	0.656768487
FBti0060604			2R						0	0	0	0	0	0	0	0
FBti0060605			X						0	0	0	0	0	0	0	0
FBti0060606			X						0	0	0	0	0	0	0	0
FBti0060607			X	0.237641187	0.685944849	0.346443577	0.72900938		0.425678213	0	0	0	1.277034639	0	0	0
FBti0060608			X	0.237641187	0.685944849	0.346443577	0.72900938		0.441596021	0	0	1.324788064	0	0	0	0
FBti0060609			3L						0	0	0	0	0	0	0	0
FBti0060610			3L						0	0	0	0	0	0	0	0
FBti0060612			3L	1.687977584	0.844201425	1.999496252	0.045554687		4.073592672	0	1.765733779	6.623940318	3.831103918	0	0	0
FBti0060613			2R						0	0	0	0	0	0	0	0
FBti0060614			2L						0	0	0	0	0	0	0	0
FBti0060615			2L						0	0	0	0	0	0	0	0
FBti0060616			2R	-0.266233094	0.870848238	-0.305716981	0.759820143		0.441596021	0.760027083	0	1.324788064	0	0	0.966544276	1.313536974
FBti0060617			2L	0.387326625	0.685944849	0.564661467	0.572304048		0.867274234	0	0	1.324788064	1.277034639	0	0	0
FBti0060618			2L	-0.061729688	0.685944849	-0.089992203	0.928293411		0	0.322181425	0	0	0	0	0.966544276	0
FBti0060619			2R						0	0	0	0	0	0	0	0
FBti0060620			2L						0	0	0	0	0	0	0	0
FBti0060621			2R						0	0	0	0	0	0	0	0
FBti0060623			2L	0.237641187	0.685944849	0.346443577	0.72900938		0.294288963	0	0.882866889	0	0	0	0	0
FBti0060624			2L	0.237641187	0.685944849	0.346443577	0.72900938		0.294288963	0	0.882866889	0	0	0	0	0
FBti0060625			X						0	0	0	0	0	0	0	0
FBti0060626			X	0.533287653	0.686010197	0.777375694	0.436937148		0.882866889	0	2.648600668	0	0	0	0	0
FBti0060627			X						0	0	0	0	0	0	0	0
FBti0060628			X						0	0	0	0	0	0	0	0
FBti0060629			2L						0	0	0	0	0	0	0	0
FBti0060630			2R	-0.211415126	0.685944849	-0.308210093	0.757922473		0	0.48432035	0	0	0	1.452961051	0	0
FBti0060631			2R	0.387326625	0.685944849	0.564661467	0.572304048		0.867274234	0	0	1.324788064	1.277034639	0	0	0
FBti0060633			2L						0	0	0	0	0	0	0	0
FBti0060634			2R	0.387326625	0.685944849	0.564661467	0.572304048		0.719967176	0	0.882866889	0	1.277034639	0	0	0
FBti0060638			2R	0.29839209	0.897045642	0.332638693	0.739407032		1.897448182	1.164326184	1.765733779	2.649576127	1.277034639	2.179441577	0	1.313536974
FBti0060640			2R	-0.488083977	0.717310912	-0.680435734	0.496228601		0	1.025424605	0	0	0	1.452961051	0.966544276	0.656768487
FBti0060641			2R	0	0.685944849	0	1		0	0	0	0	0	0	0	0
FBti0060642			X						0	0	0	0	0	0	0	0
FBti0060643			X	0.237641187	0.685944849	0.346443577	0.72900938		0.294288963	0	0.882866889	0	0	0	0	0
FBti0060644			X						0	0	0	0	0	0	0	0
FBti0060645			X						0	0	0	0	0	0	0	0
FBti0060646			X						0	0	0	0	0	0	0	0
FBti0060647			X						0	0	0	0	0	0	0	0
FBti0060649			3L						0	0	0	0	0	0	0	0
FBti0060650			3L						0	0	0	0	0	0	0	0
FBti0060651			3L						0	0	0	0	0	0	0	0
FBti0060652			3L						0	0	0	0	0	0	0	0
FBti0060653			2L	0.506223053	0.688130222	0.73565008	0.461943677		1.439934352	0.218922829	1.765733779	0	2.554069279	0	0	0.656768487
FBti0060655			3L	0.083626546	0.944695676	0.088522207	0.929461635		1.71863066	1.440032917	0	1.324788064	3.831103918	0.726480526	0.966544276	2.627073948
FBti0060656			3L	0.237641187	0.685944849	0.346443577	0.72900938		0.441596021	0	0	1.324788064	0	0	0	0
FBti0060657			3L						0	0	0	0	0	0	0	0
FBti0060658			2L						0	0	0	0	0	0	0	0
FBti0060659			3L						0	0	0	0	0	0	0	0
FBti0060661			2L						0	0	0	0	0	0	0	0
FBti0060662			2R						0	0	0	0	0	0	0	0
FBti0060663			2R						0	0	0	0	0	0	0	0
FBti0060665			2R	0.711952562	0.912300323	0.780392754	0.435159732		1.030173947	0.218922829	1.765733779	1.324788064	0	0	0	0.656768487
FBti0060666			X						0	0	0	0	0	0	0	0
FBti0060667			X						0	0	0	0	0	0	0	0
FBti0060668			X						0	0	0	0	0	0	0	0
FBti0060670			X						0	0	0	0	0	0	0	0
FBti0060671			X						0	0	0	0	0	0	0	0
FBti0060672			X	0	0.685944849	0	1		0	0	0	0	0	0	0	0
FBti0060673			3L	0.087955749	0.685944849	0.128225687	0.897970373		0.441596021	0.218922829	0	1.324788064	0	0	0	0.656768487
FBti0060674			3L	0.237641187	0.685944849	0.346443577	0.72900938		0.294288963	0	0.882866889	0	0	0	0	0
FBti0060675			3L						0	0	0	0	0	0	0	0
FBti0060677			2L						0	0	0	0	0	0	0	0
FBti0060678			3L						0	0	0	0	0	0	0	0
FBti0060679			2L						0	0	0	0	0	0	0	0
FBti0060680			3L						0	0	0	0	0	0	0	0
FBti0060682			2L						0	0	0	0	0	0	0	0
FBti0060683			3L						0	0	0	0	0	0	0	0
FBti0060685			3L	0	0.685944849	0	1		0	0	0	0	0	0	0	0
FBti0060686			2L	0.237641187	0.685944849	0.346443577	0.72900938		0.294288963	0	0.882866889	0	0	0	0	0
FBti0060687			3L						0	0	0	0	0	0	0	0
FBti0060688			2L						0	0	0	0	0	0	0	0
FBti0060689			2L						0	0	0	0	0	0	0	0
FBti0060691			X						0	0	0	0	0	0	0	0
FBti0060692			X	0	0.685944849	0	1		0	0	0	0	0	0	0	0
FBti0060693			X						0	0	0	0	0	0	0	0
FBti0060695			X						0	0	0	0	0	0	0	0
FBti0060696			X						0	0	0	0	0	0	0	0
FBti0060697			X	0.237641187	0.685944849	0.346443577	0.72900938		0.425678213	0	0	0	1.277034639	0	0	0
FBti0060698			3L						0	0	0	0	0	0	0	0
FBti0060699			3L						0	0	0	0	0	0	0	0
FBti0060700			3L						0	0	0	0	0	0	0	0
FBti0060701			3L						0	0	0	0	0	0	0	0
FBti0060705			2L						0	0	0	0	0	0	0	0
FBti0060706			2L						0	0	0	0	0	0	0	0
FBti0060707			2L						0	0	0	0	0	0	0	0
FBti0060708			2L						0	0	0	0	0	0	0	0
FBti0060709			X						0	0	0	0	0	0	0	0
FBti0060710			X						0	0	0	0	0	0	0	0
FBti0060711			X						0	0	0	0	0	0	0	0
FBti0060712			X						0	0	0	0	0	0	0	0
FBti0060715			3L						0	0	0	0	0	0	0	0
FBti0060716			2L	-0.061729688	0.685944849	-0.089992203	0.928293411		0	0.242160175	0	0	0	0.726480526	0	0
FBti0060717			3L	0.892025804	0.76858802	1.160603315	0.245803257		1.603159219	0	0.882866889	2.649576127	1.277034639	0	0	0
FBti0060718			2L						0	0	0	0	0	0	0	0
FBti0060721			3L	0.237641187	0.685944849	0.346443577	0.72900938		0.425678213	0	0	0	1.277034639	0	0	0
FBti0060722			2L						0	0	0	0	0	0	0	0
FBti0060728			X						0	0	0	0	0	0	0	0
FBti0060732			3L	0.738884419	0.919227122	0.803810508	0.42150642		1.161563197	0.218922829	0.882866889	1.324788064	1.277034639	0	0	0.656768487
FBti0060733			3L						0	0	0	0	0	0	0	0
FBti0060734			3L	-0.240637184	0.776762335	-0.309795124	0.75671676		0.441596021	0.875691316	0	1.324788064	0	0	0	2.627073948
FBti0060736			3L	0.237641187	0.685944849	0.346443577	0.72900938		0.294288963	0	0.882866889	0	0	0	0	0
FBti0060742			4	0.14037853	0.740972521	0.189451735	0.84973878		0.735884984	0.437845658	0.882866889	1.324788064	0	0	0	1.313536974
FBti0060744			4	0.662617791	0.686368964	0.965395911	0.334346549		1.324462911	0	2.648600668	1.324788064	0	0	0	0
FBti0060746			4						0	0	0	0	0	0	0	0
FBti0060751			3L						0	0	0	0	0	0	0	0
FBti0060753			4	0.551269122	0.827852046	0.665902953	0.505473133		1.014256139	0.218922829	1.765733779	0	1.277034639	0	0	0.656768487
FBti0060754			4	1.384957955	0.916328676	1.51142051	0.130681347		2.192062298	0	0	5.299152254	1.277034639	0	0	0
FBti0060755			3L	0.387326625	0.685944849	0.564661467	0.572304048		0.719967176	0	0.882866889	0	1.277034639	0	0	0
FBti0060756			3L	0.237641187	0.685944849	0.346443577	0.72900938		0.441596021	0	0	1.324788064	0	0	0	0
FBti0060757			3L						0	0	0	0	0	0	0	0
FBti0060758			3L	0.632277568	0.8200398	0.771032781	0.440687501		0.867274234	0	0	1.324788064	1.277034639	0	0	0
FBti0060759			3L						0	0	0	0	0	0	0	0
FBti0060760			2R						0	0	0	0	0	0	0	0
FBti0060761			3L	0.097304749	0.686801746	0.141678075	0.887334294		0.883192042	0.461083004	0	2.649576127	0	0.726480526	0	0.656768487
FBti0060762			3L	0.237641187	0.685944849	0.346443577	0.72900938		0.425678213	0	0	0	1.277034639	0	0	0
FBti0060763			4	0.479425725	0.721638791	0.66435692	0.506461898		1.71863066	0.437845658	0	1.324788064	3.831103918	0	0	1.313536974
FBti0060764			4	1.424944643	0.857026137	1.662661828	0.096380147		3.043418724	0	0	5.299152254	3.831103918	0	0	0
FBti0060765			4	-0.211415126	0.685944849	-0.308210093	0.757922473		0	0.437845658	0	0	0	0	0	1.313536974
FBti0060766			4						0	0	0	0	0	0	0	0
FBti0060767			2R						0	0	0	0	0	0	0	0
FBti0060768			4						0	0	0	0	0	0	0	0
FBti0060769			2R						0	0	0	0	0	0	0	0
FBti0060770			4	0.600446845	0.7077401	0.848400204	0.396215129		1.750466277	0.218922829	0	3.974364191	1.277034639	0	0	0.656768487
FBti0060771			3L						0	0	0	0	0	0	0	0
FBti0060773			3L	0.237641187	0.685944849	0.346443577	0.72900938		0.719967176	0.218922829	0.882866889	0	1.277034639	0	0	0.656768487
FBti0060774			4	0	0.685944849	0	1		0	0	0	0	0	0	0	0
FBti0060775			3L	0.237641187	0.685944849	0.346443577	0.72900938		0.294288963	0	0.882866889	0	0	0	0	0
FBti0060776			3L						0	0	0	0	0	0	0	0
FBti0060777			4						0	0	0	0	0	0	0	0
FBti0060778			3L	0.240195101	0.686172434	0.350050642	0.726300692		0.851356426	0.218922829	0	0	2.554069279	0	0	0.656768487
FBti0060779			4	-0.704626734	0.832348902	-0.846552127	0.397244807		0	1.141088837	0	0	0	1.452961051	0	1.970305461
FBti0060781			3L	0.682938686	0.811909413	0.841151334	0.40026316		1.897448182	0.437845658	1.765733779	2.649576127	1.277034639	0	0	1.313536974
FBti0060782			3L						0	0	0	0	0	0	0	0
FBti0060783			3L						0	0	0	0	0	0	0	0
FBti0060784			2R						0	0	0	0	0	0	0	0
FBti0060785			3L	-0.21120258	0.685951062	-0.307897446	0.758160369		0	0.437845658	0	0	0	0	0	1.313536974
FBti0060786			3L						0	0	0	0	0	0	0	0
FBti0060788			2L						0	0	0	0	0	0	0	0
FBti0060789			2L						0	0	0	0	0	0	0	0
FBti0060790			2L						0	0	0	0	0	0	0	0
FBti0060791			2L	0.237641187	0.685944849	0.346443577	0.72900938		0.425678213	0	0	0	1.277034639	0	0	0
FBti0060792			2R	1.027720796	0.827733647	1.241608095	0.214381194		2.339044203	0.242160175	1.765733779	3.974364191	1.277034639	0.726480526	0	0
FBti0060793			2R						0	0	0	0	0	0	0	0
FBti0060794			2R	0	0.685944849	0	1		0	0	0	0	0	0	0	0
FBti0060795			2R	0.537243746	0.685965121	0.783193969	0.433513216		1.308870256	0	0	2.649576127	1.277034639	0	0	0
FBti0060798			2R	0.087955749	0.685944849	0.128225687	0.897970373		0.425678213	0.218922829	0	0	1.277034639	0	0	0.656768487
FBti0060799			4						0	0	0	0	0	0	0	0
FBti0060800			2R	-0.128006634	0.771477283	-0.165924049	0.868216722		0.883192042	1.002187259	0	2.649576127	0	0.726480526	0.966544276	1.313536974
FBti0060801			4	1.37980815	0.922679253	1.49543641	0.134800584		1.603159219	0	0.882866889	2.649576127	1.277034639	0	0	0
FBti0060802			4	-0.037140483	0.770251858	-0.048218621	0.96154201		0.441596021	0.437845658	0	1.324788064	0	0	0	1.313536974
FBti0060803			4	-0.061729688	0.685944849	-0.089992203	0.928293411		0	0.218922829	0	0	0	0	0	0.656768487
FBti0060804			4	0.201423048	0.849564346	0.237089809	0.812587118		0.719967176	0.437845658	0.882866889	0	1.277034639	0	0	1.313536974
FBti0060805			2R	-0.150874751	0.744988563	-0.202519553	0.839510574		0.294288963	0.656768487	0.882866889	0	0	0	0	1.970305461
FBti0060806			4	0.364088027	0.79602996	0.457379804	0.647398078		0.867274234	0.218922829	0	1.324788064	1.277034639	0	0	0.656768487
FBti0060807			3L	0.094097306	0.69953904	0.134513302	0.892996693		0.441596021	0.218922829	0	1.324788064	0	0	0	0.656768487
FBti0060808			4	-0.610123374	0.919760365	-0.663350365	0.507106187		0	0.656768487	0	0	0	0	0	1.970305461
FBti0060811			3L						0	0	0	0	0	0	0	0
FBti0060812			4						0	0	0	0	0	0	0	0
FBti0060813			3L	0.387326625	0.685944849	0.564661467	0.572304048		0.735884984	0	0.882866889	1.324788064	0	0	0	0
FBti0060816			3L	0.237641187	0.685944849	0.346443577	0.72900938		0.425678213	0	0	0	1.277034639	0	0	0
FBti0060818			3L	0.387326625	0.685944849	0.564661467	0.572304048		0.735884984	0	0.882866889	1.324788064	0	0	0	0
FBti0060819			3L						0	0	0	0	0	0	0	0
FBti0060820			3L						0	0	0	0	0	0	0	0
FBti0060821			3L						0	0	0	0	0	0	0	0
FBti0060823			3L						0	0	0	0	0	0	0	0
FBti0060828			2R	-0.503398224	0.890830377	-0.56508875	0.5720134		0.441596021	1.208704451	0	1.324788064	0	0.726480526	2.899632827	0
FBti0060830			2R	-0.337622354	0.900004593	-0.375134035	0.707560786		0.294288963	0.783264429	0.882866889	0	0	0.726480526	0.966544276	0.656768487
FBti0060832			2R	0.387326625	0.685944849	0.564661467	0.572304048		0.735884984	0	0.882866889	1.324788064	0	0	0	0
FBti0060833			4	-0.061729688	0.685944849	-0.089992203	0.928293411		0	0.218922829	0	0	0	0	0	0.656768487
FBti0060834			3R						0	0	0	0	0	0	0	0
FBti0060835			4						0	0	0	0	0	0	0	0
FBti0060836			3R	0.087955749	0.685944849	0.128225687	0.897970373		0.441596021	0.218922829	0	1.324788064	0	0	0	0.656768487
FBti0060837			4	-0.346165065	0.686385391	-0.504330468	0.614029171		0	0.680005833	0	0	0	0.726480526	0	1.313536974
FBti0060839			2R						0	0	0	0	0	0	0	0
FBti0060842			3L						0	0	0	0	0	0	0	0
FBti0060843			3L						0	0	0	0	0	0	0	0
FBti0060844			2L						0	0	0	0	0	0	0	0
FBti0060845			2L						0	0	0	0	0	0	0	0
FBti0060848			2R	-0.061729688	0.685944849	-0.089992203	0.928293411		0	0.218922829	0	0	0	0	0	0.656768487
FBti0060849			2R	0.387326625	0.685944849	0.564661467	0.572304048		0.867274234	0	0	1.324788064	1.277034639	0	0	0
FBti0060850			2R	0.240195079	0.686172433	0.35005061	0.726300716		0.588577926	0.218922829	1.765733779	0	0	0	0	0.656768487
FBti0060851			2R						0	0	0	0	0	0	0	0
FBti0060852			2R	-0.061729688	0.685944849	-0.089992203	0.928293411		0	0.322181425	0	0	0	0	0.966544276	0
FBti0060853			2R						0	0	0	0	0	0	0	0
FBti0060854			2R						0	0	0	0	0	0	0	0
FBti0060858			3R						0	0	0	0	0	0	0	0
FBti0060861			2R	-0.262097376	0.801322341	-0.327081079	0.743606562		0.294288963	0.806501776	0.882866889	0	0	1.452961051	0.966544276	0
FBti0060865			2L						0	0	0	0	0	0	0	0
FBti0060866			2L						0	0	0	0	0	0	0	0
FBti0060867			2L						0	0	0	0	0	0	0	0
FBti0060868			2R	0.192693613	0.859122682	0.224291148	0.822530764		0.719967176	0.461083004	0.882866889	0	1.277034639	0.726480526	0	0.656768487
FBti0060869			2R	0	0.685944849	0	1		0	0	0	0	0	0	0	0
FBti0060870			2R	0.237641187	0.685944849	0.346443577	0.72900938		0.441596021	0	0	1.324788064	0	0	0	0
FBti0060871			2R	-0.061729688	0.685944849	-0.089992203	0.928293411		0	0.322181425	0	0	0	0	0.966544276	0
FBti0060872			2R	-0.195658477	0.758196906	-0.258057604	0.796362451		0.441596021	0.760027083	0	1.324788064	0	0	0.966544276	1.313536974
FBti0060876			4						0	0	0	0	0	0	0	0
FBti0060878			2R						0	0	0	0	0	0	0	0
FBti0060879			4	0.581961144	0.773571053	0.752304707	0.451867838		1.308545102	0.218922829	2.648600668	0	1.277034639	0	0	0.656768487
FBti0060884			2L						0	0	0	0	0	0	0	0
FBti0060886			2R	-0.061729688	0.685944849	-0.089992203	0.928293411		0	0.322181425	0	0	0	0	0.966544276	0
FBti0060887			2R	0.237641187	0.685944849	0.346443577	0.72900938		0.441596021	0	0	1.324788064	0	0	0	0
FBti0060889			2R						0	0	0	0	0	0	0	0
FBti0060890			2R	-0.061729688	0.685944849	-0.089992203	0.928293411		0	0.218922829	0	0	0	0	0	0.656768487
FBti0060891			2R						0	0	0	0	0	0	0	0
FBti0060892			2R						0	0	0	0	0	0	0	0
FBti0060893			3R						0	0	0	0	0	0	0	0
FBti0060894			4	0.387326625	0.685944849	0.564661467	0.572304048		0.735884984	0	0.882866889	1.324788064	0	0	0	0
FBti0060895			4						0	0	0	0	0	0	0	0
FBti0060896			3R	0	0.685944849	0	1		0	0	0	0	0	0	0	0
FBti0060897			4	0.647875723	0.915750199	0.707480843	0.479267713		2.896111666	1.117851491	0.882866889	3.974364191	3.831103918	0.726480526	0	2.627073948
FBti0060900			2L						0	0	0	0	0	0	0	0
FBti0060901			2L						0	0	0	0	0	0	0	0
FBti0060902			2L	0.237641187	0.685944849	0.346443577	0.72900938		0.425678213	0	0	0	1.277034639	0	0	0
FBti0060903			2R	-0.061729688	0.685944849	-0.089992203	0.928293411		0	0.218922829	0	0	0	0	0	0.656768487
FBti0060905			2R	0	0.685944849	0	1		0	0	0	0	0	0	0	0
FBti0060906			2R	0.237641187	0.685944849	0.346443577	0.72900938		0.425678213	0	0	0	1.277034639	0	0	0
FBti0060907			2R						0	0	0	0	0	0	0	0
FBti0060908			3R	-0.061729688	0.685944849	-0.089992203	0.928293411		0	0.218922829	0	0	0	0	0	0.656768487
FBti0060909			2R	0	0.685944849	0	1		0	0	0	0	0	0	0	0
FBti0060911			3R						0	0	0	0	0	0	0	0
FBti0060912			2R	0	0.685944849	0	1		0	0	0	0	0	0	0	0
FBti0060913			3R						0	0	0	0	0	0	0	0
FBti0060916			4						0	0	0	0	0	0	0	0
FBti0060917			2L						0	0	0	0	0	0	0	0
FBti0060918			2L						0	0	0	0	0	0	0	0
FBti0060919			2R						0	0	0	0	0	0	0	0
FBti0060920			2R	0.237641187	0.685944849	0.346443577	0.72900938		0.441596021	0	0	1.324788064	0	0	0	0
FBti0060921			2R	0.225656911	0.787550379	0.286530128	0.774472122		1.324788064	0.760027083	0	3.974364191	0	0	0.966544276	1.313536974
FBti0060922			2R	0	0.685944849	0	1		0	0	0	0	0	0	0	0
FBti0060925			2R	-0.809392534	0.894679092	-0.904673576	0.365638344		0.294288963	1.646550109	0.882866889	0	0	0.726480526	2.899632827	1.313536974
FBti0060927			2R	1.065001282	0.83253174	1.279232047	0.200815354		2.454515645	0.242160175	0.882866889	2.649576127	3.831103918	0.726480526	0	0
FBti0060934			2R	0.237641187	0.685944849	0.346443577	0.72900938		0.294288963	0	0.882866889	0	0	0	0	0
FBti0060935			2L						0	0	0	0	0	0	0	0
FBti0060936			2L						0	0	0	0	0	0	0	0
FBti0060937			2L						0	0	0	0	0	0	0	0
FBti0060938			2R	1.061462917	0.752424315	1.410723838	0.158326059		2.323126395	0	1.765733779	2.649576127	2.554069279	0	0	0
FBti0060939			2R	-0.082316871	0.917253009	-0.08974282	0.928491588		1.455852161	1.555697149	1.765733779	1.324788064	1.277034639	0.726480526	0	3.940610922
FBti0060940			2R	1.262551557	0.932107513	1.3545128	0.175572833		2.927622129	0.437845658	3.531467557	3.974364191	1.277034639	0	0	1.313536974
FBti0060942			2R						0	0	0	0	0	0	0	0
FBti0060943			2R						0	0	0	0	0	0	0	0
FBti0060944			3L	-0.061729688	0.685944849	-0.089992203	0.928293411		0	0.322181425	0	0	0	0	0.966544276	0
[truncated: 201,605 more chars]
