## Supplemental Table S4 for "Imp, a key regulator of transposable elements, cell growth, and differentiation genes during embryogenesis" (part 1 of 3)

Table S4. Differential expression analysis of genes expressed in Imp2 versus control embryos at 0�4 h of development
gene_id	gene_symbol	entrezgene	chromosome_name	normMean.Imp2	normMean.yw	log2FoldChange	lfcSE	stat	pvalue	padj	spacer	P4_.norm	P5_.norm	P6_.norm	P1_.norm	P2_.norm	P3_.norm
FBgn0000003	7SLRNA:CR32864	3771948	3R	25574.635	26749.074	-0.04661097	0.262582676	-0.177509692	0.859108053	0.910899264		38604.32	21154.55	16965.04	22116.44	36678.89	21451.9
FBgn0000008	a	43852	2R	2548.512	1783.957	0.492835935	0.11635176	4.235741114	2.28E-05	0.000205597		2556.28	2254.59	2834.66	1921.56	1809.5	1620.81
FBgn0000014	abd-A	42037	3R	255.621	202.191	0.296603756	0.195055597	1.520611355	0.128357396	0.245101625		262.01	310.08	194.77	240.34	163.64	202.6
FBgn0000015	Abd-B	47763	3R	514.216	346.16	0.519086513	0.167789314	3.093680408	0.001976903	0.009037226		525.98	599.62	417.06	326.81	335.72	375.95
FBgn0000017	Abl	45821	3L	7292.524	7099.467	0.037605134	0.092076048	0.408413861	0.682969859	0.787342084		7393.11	6762.88	7721.59	7477.34	7109.22	6711.84
FBgn0000018	abo	44793	2L	686	476.683	0.483431926	0.155347599	3.111936911	0.001858642	0.008593423		611.35	610.34	836.31	487.41	451.85	490.79
FBgn0000022	ac	30981	X	135.961	125.032	0.101984957	0.216817429	0.470372505	0.638088905	0.753513004		159.95	141.19	106.74	131.4	126.69	117.01
FBgn0000024	Ace	41625	3R	6.212	15.225	-0.477251138	0.27901159	-1.710506495	0.087172253	0.182100315		3.93	12.51	2.2	13.48	11.61	20.59
FBgn0000028	acj6	47080	X	4.621	5.085	-0.043053189	0.269466543	-0.159771926	0.87306074			5.89	3.57	4.4	5.62	4.22	5.42
FBgn0000032	Acph-1	48445	3R	1804.93	2641.647	-0.518376959	0.135875309	-3.815093137	0.000136132	0.000960523		1591.67	1796.17	2026.96	2545.98	2693.14	2685.82
FBgn0000036	nAChRalpha1	42918	3R	41.242	47.753	-0.088728985	0.287722454	-0.308383944	0.757790197	0.839919121		31.4	81.32	11	25.83	25.34	92.09
FBgn0000037	mAChR-A	37892	2R	2.144	5.397	-0.253069306	0.22676341	-1.116005912	0.264419604			1.96	4.47	0	2.25	5.28	8.67
FBgn0000038	nAChRbeta1	38545	3L	14.47	21.034	-0.199760815	0.280950507	-0.711017815	0.477073196	0.622260465		8.83	31.28	3.3	16.85	12.67	33.59
FBgn0000039	nAChRalpha2	42919	3R	5.616	7.181	-0.084027006	0.2376615	-0.353557502	0.723670528			3.93	10.72	2.2	1.12	6.33	14.08
FBgn0000042	Act5C	31521	X	106422.804	122875.294	-0.204614173	0.067141132	-3.04752346	0.002307355	0.010253369		106995	105655.68	106617.74	118671.59	128186.61	121767.68
FBgn0000043	Act42A	35526	2R	8637.432	10109.971	-0.221044554	0.093139648	-2.373259508	0.017631871	0.052632533		8441.14	9306.11	8165.05	10699.4	9870.98	9759.53
FBgn0000044	Act57B	37368	2R	1633.592	2134.506	-0.135123751	0.275114656	-0.491154316	0.623317307	0.741356961		953.82	3434.16	512.79	1033.22	1537.13	3833.17
FBgn0000045	Act79B	40444	3L	0.298	0.361	-0.003383607	0.09640551	-0.035097656	0.97200187			0	0.89	0	0	0	1.08
FBgn0000046	Act87E	48632	3R	462.925	446.996	0.045839674	0.191690233	0.239134116	0.811001588	0.878219244		433.73	613.91	341.13	400.93	426.51	513.55
FBgn0000047	Act88F	41885	3R	1.856	1.101	0.025268762	0.186738868	0.13531603	0.892362011			0	4.47	1.1	2.25	1.06	0
FBgn0000052	Pfas	33847	2L	2293.867	1976.554	0.203782717	0.126577437	1.609945043	0.107409854	0.214350962		2349.23	1998.12	2534.25	2052.96	2097.72	1778.99
FBgn0000053	Gart	33986	2L	1294.679	673.776	0.899429127	0.119638784	7.517872534	5.57E-14	2.61E-12		1277.65	1195.66	1410.73	641.27	751.67	628.39
FBgn0000055	Adh	3771877	2L	5.682	1.462	0.409092654	0.254933143	1.604705647	0.108558599			6.87	3.57	6.6	2.25	1.06	1.08
FBgn0000056	Adhr	3772432	2L	0	0							0	0	0	0	0	0
FBgn0000057	adp	37073	2R	1697.106	1489.709	0.179527344	0.116429986	1.54193391	0.123089655	0.238264453		1713.35	1475.36	1902.61	1467.84	1561.41	1439.88
FBgn0000061	al	33208	2L	42.678	14.847	0.839816806	0.287379243	2.922329386	0.003474239	0.014327026		44.16	60.77	23.11	11.23	10.56	22.75
FBgn0000063	Mps1	42126	3R	824.956	643.038	0.329822858	0.158637401	2.079098979	0.037608254	0.096332905		788.96	774.76	911.14	669.34	711.56	548.22
FBgn0000064	Ald1	43183	3R	8356.152	6743.866	0.299606075	0.101072163	2.964278858	0.003033932	0.012902945		8010.35	7962.11	9096	6876.5	6163.29	7191.8
FBgn0000071	Ama	40831	3R	3369.625	3586.639	-0.080146036	0.18100868	-0.442774544	0.657928817	0.768904763		3744.64	3782.67	2581.56	3675.78	3482.82	3601.32
FBgn0000075	amd	35188	2L	77.516	149.112	-0.59407928	0.283125611	-2.098288737	0.035879647	0.092821188		84.39	106.34	41.82	124.66	130.91	191.77
FBgn0000077	amx	43869	X	871.254	936.939	-0.101495851	0.115308442	-0.880211791	0.378744587	0.531815217		814.48	836.42	962.86	924.28	979.71	906.83
FBgn0000078	Amy-d	36932	2R	1.221	0	0.071389903	0.089884324	0.79424197	0.42705458			0.98	2.68	0	0	0	0
FBgn0000079	Amy-p	47764	2R	0.298	0	0.016541383	0.081893434	0.201986678	0.839927139			0	0.89	0	0	0	0
FBgn0000083	AnxB9	42492	3R	2726.106	2420.417	0.16760426	0.088521113	1.893381756	0.05830712	0.134274166		2751.56	2736.25	2690.51	2304.52	2268.74	2687.99
FBgn0000084	AnxB10	33019	X	630.232	619.747	0.020353604	0.187070767	0.108801626	0.913359834	0.946754533		725.18	441.45	724.07	558.16	706.28	594.8
FBgn0000092	dyw	31252	X	6.438	10.554	-0.287789445	0.283529466	-1.015024818	0.310093997			6.87	8.04	4.4	12.35	7.39	11.92
FBgn0000094	Anp	43595	3R	0	0							0	0	0	0	0	0
FBgn0000097	aop	33392	2L	8950.033	7321.446	0.285133405	0.073751466	3.866138782	0.000110572	0.000806127		9130.01	8981.72	8738.37	7819.87	7295.03	6849.44
FBgn0000100	RpLP0	40451	3L	32124.011	30654.342	0.066648424	0.067317578	0.990059733	0.322144924	0.476151716		32849.98	31851.12	31670.93	30051.98	31429.85	30481.19
FBgn0000108	Appl	31002	X	72.731	107.867	-0.406228627	0.262869743	-1.545360914	0.122258989	0.237086646		59.86	109.91	48.42	116.8	87.62	119.18
FBgn0000109	Aprt	48224	3L	285.617	434.69	-0.574760513	0.130397021	-4.407773329	1.04E-05	0.000103394		273.78	285.96	297.11	430.13	386.39	487.54
FBgn0000114	bru1	34648	2L	35033.893	25621.962	0.418367462	0.151716316	2.757564078	0.00582338	0.021891053		33871.51	28428.57	42801.59	25025.16	27543.74	24296.98
FBgn0000115	Arl1	39745	3L	976.713	1049.525	-0.101256957	0.0950515	-1.065285206	0.286746886	0.439525992		906.72	975.83	1047.59	1114.08	997.66	1036.84
FBgn0000116	Argk	39041	3L	6205.021	7387.053	-0.240527971	0.120138966	-2.002081252	0.045275994	0.110829815		6095.83	5911.26	6607.97	7640.18	7356.26	7164.72
FBgn0000117	arm	31151	X	28352.034	38378.113	-0.426595176	0.088239277	-4.834527114	1.33E-06	1.69E-05		29542.02	28842.32	26671.77	39237.5	36844.64	39052.2
FBgn0000119	arr	44279	2R	2342.818	3055.709	-0.368444378	0.111163546	-3.314435261	0.000918284	0.004861238		2363.95	2492.29	2172.21	3557.86	2834.61	2774.66
FBgn0000120	Arr1	35078	2L	1.319	1.056	0.024137479	0.144908174	0.166570859	0.867707724			1.96	0.89	1.1	0	3.17	0
FBgn0000121	Arr2	38993	3L	10.257	5.806	0.298292085	0.28086848	1.062034747	0.288219911	0.441009529		12.76	12.51	5.5	7.86	7.39	2.17
FBgn0000137	ase	30985	X	126.039	43.95	1.206452633	0.226180757	5.334019787	9.61E-08	1.60E-06		149.16	123.32	105.64	37.06	62.29	32.5
FBgn0000139	ash2	42936	3R	1513.369	1698.599	-0.162032768	0.091897831	-1.763183812	0.077869493	0.167367583		1446.44	1567.4	1526.27	1818.24	1561.41	1716.15
FBgn0000140	asp	42946	3R	14154.791	13847.827	0.030622412	0.099950058	0.306377134	0.759317516	0.840932546		13874.59	13233.54	15356.24	14894.03	13691.64	12957.81
FBgn0000146	aub	34524	2L	3553.316	3308.505	0.100350194	0.091712428	1.094183155	0.273874658	0.425775998		3359.97	3557.48	3742.5	3536.52	3095.37	3293.62
FBgn0000147	aurA	41446	3R	1852.309	1153.158	0.650180548	0.125207001	5.19284498	2.07E-07	3.20E-06		1761.43	1758.63	2036.86	1169.11	1197.19	1093.18
FBgn0000150	awd	43739	3R	15772.223	17861.105	-0.175273536	0.088701528	-1.975992295	0.04815565	0.116132272		15243.5	15270.99	16802.18	16765.05	19438.98	17379.29
FBgn0000152	Axs	32645	X	787.453	1108.543	-0.476623697	0.110877378	-4.29865591	1.72E-05	0.000160354		754.62	713.1	894.63	1098.35	1165.52	1061.76
FBgn0000153	b	34791	2L	10.71	2.875	0.604596187	0.28114986	2.150441007	0.031520348			11.78	7.15	13.2	1.12	3.17	4.33
FBgn0000157	Dll	37973	2R	186.895	257.378	-0.387472419	0.211228876	-1.834372391	0.066598735	0.14854252		165.84	252.89	141.95	286.38	233.31	252.44
FBgn0000158	bam	43038	3R	3214.154	2262.514	0.485458675	0.115051933	4.219474294	2.45E-05	0.000219973		3050.86	2881.01	3710.59	2184.35	2529.51	2073.68
FBgn0000163	baz	32703	X	5432.765	6452.897	-0.244944053	0.067945727	-3.60499571	0.000312158	0.001948956		5602.24	5258.92	5437.13	6496.91	6713.33	6148.46
FBgn0000166	bcd	40830	3R	3487.385	2880.438	0.257975703	0.143321012	1.799985221	0.071862972	0.157305703		3531.7	3275.99	3654.47	3007.56	3016.19	2617.56
FBgn0000173	ben	32358	X	4453.197	5101.974	-0.192854007	0.074486623	-2.589109301	0.009622455	0.032572078		4228.42	4660.2	4470.97	5184.05	5017.84	5104.03
FBgn0000179	bi	31379	X	167.399	55.426	1.321043258	0.212086421	6.228796964	4.70E-10	1.25E-08		156.03	220.72	125.45	56.15	55.95	54.17
FBgn0000180	bib	34330	2L	4430.377	6591.631	-0.510053458	0.182741104	-2.791126065	0.005252501	0.020055573		4773.04	5212.46	3305.64	6686.7	6219.25	6868.94
FBgn0000181	bic	45827	2R	19639.651	18727.312	0.067160451	0.082974104	0.809414601	0.418276707	0.567893569		19439.54	18678.34	20801.07	19213.32	19035.69	17932.92
FBgn0000182	BicC	34946	2L	0	0.361	-0.022063552	0.081893434	-0.269417843	0.787608157			0	0	0	0	0	1.08
FBgn0000183	BicD	35051	2L	9524.158	9210.449	0.046215159	0.115149725	0.401348406	0.68816363	0.791334611		9679.54	8036.28	10856.66	9122.62	9516.26	8992.46
FBgn0000206	boss	43146	3R	8.643	6.575	0.106558903	0.26284783	0.405401492	0.685182414	0.788869815		7.85	16.98	1.1	7.86	2.11	9.75
FBgn0000212	brm	39744	3L	15725.381	17100.2	-0.118559621	0.08079309	-1.467447538	0.142254351	0.265101597		16821.43	15060.09	15294.61	17457.98	17519.68	16322.94
FBgn0000216	Brd	39620	3L	70.036	107.866	-0.491676187	0.235882251	-2.084413662	0.037122556	0.095419675		71.63	76.85	61.62	111.18	121.41	91.01
FBgn0000221	brn	31358	X	542.698	798.263	-0.539072514	0.106922435	-5.041715657	4.61E-07	6.59E-06		550.51	507.57	570.01	738.97	854.08	801.74
FBgn0000227	Bsg25A	33669	2L	3267.675	4372.219	-0.400738353	0.121463342	-3.299253489	0.000969423	0.005092238		3244.18	3697.78	2861.07	4041.9	4335.84	4738.92
FBgn0000228	Bsg25D	33757	2L	9077.198	11014.986	-0.27170376	0.093152402	-2.916766008	0.00353681	0.014483576		9369.45	9832.45	8029.7	10475.91	11429.23	11139.82
FBgn0000229	bsk	44801	2L	1063.964	873.183	0.265821746	0.147794347	1.798592115	0.072083226	0.1576082		1062.75	1203.7	925.45	829.94	875.19	914.41
FBgn0000233	btd	31912	X	308.737	338.311	-0.112717394	0.196210793	-0.574470918	0.565649175	0.697653355		336.59	371.74	217.88	359.38	327.27	328.28
FBgn0000239	bur	45830	2L	10356.627	11059.805	-0.092083123	0.098071847	-0.938935337	0.347763945	0.501890166		9962.15	9982.57	11125.16	11474.31	10950.99	10754.12
FBgn0000241	bw	37724	2R	43.549	29.046	0.369979305	0.280651363	1.318287933	0.187407279	0.324265243		44.16	58.98	27.51	28.08	20.06	39
FBgn0000244	by	41144	3R	238.395	168.553	0.431559476	0.198969227	2.168975986	0.030084507	0.080285176		207.05	234.13	274	157.23	140.41	208.02
FBgn0000246	c(3)G	47765	3R	845.124	2466.416	-1.495535019	0.104490922	-14.31258324	1.83E-46	6.74E-44		764.43	854.3	916.64	2350.57	2645.63	2403.05
FBgn0000247	ca	43518	3R	1594.357	1344.703	0.230104693	0.14118453	1.629815197	0.103140561	0.207599834		1560.27	1489.66	1733.15	1504.9	1385.1	1144.1
FBgn0000250	cact	34969	2L	17491.884	20426.9	-0.22107697	0.063874568	-3.461111008	0.000537951	0.003074966		17241.43	17522	17712.22	20779.99	19939.39	20561.32
FBgn0000251	cad	35341	2L	7809.786	5495.155	0.479639157	0.131623852	3.644013986	0.000268419	0.001714987		7447.08	6995.22	8987.06	5441.23	5870.86	5173.37
FBgn0000253	Cam	36329	2R	4824.779	5218.577	-0.110125031	0.092333342	-1.192689765	0.232990896	0.379995172		4501.22	5201.73	4771.38	5669.21	5303.94	4682.58
FBgn0000256	capu	33611	2L	919.717	964.036	-0.063945631	0.151299427	-0.422642919	0.672555808	0.779547788		875.32	794.42	1089.41	932.14	1071.56	888.41
FBgn0000257	car	32947	X	1953.137	1881.557	0.052014717	0.08417623	0.617926429	0.536623837	0.67397315		2003.81	1774.72	2080.88	1888.99	1879.18	1876.5
FBgn0000259	CkIIbeta	32132	X	4923.505	3775.948	0.370332605	0.102736671	3.604677864	0.00031254	0.001948956		4646.45	4577.99	5546.07	3877.93	3787.92	3661.99
FBgn0000261	Cat	40048	3L	1724.769	1621.244	0.085708193	0.118092316	0.72577282	0.467978052	0.613765806		1741.81	1753.27	1679.23	1758.71	1571.97	1533.05
FBgn0000273	Pka-C1	34284	2L	1418.437	1613.813	-0.178376199	0.113504588	-1.571532943	0.116058909	0.227823732		1350.27	1521.83	1383.22	1851.93	1597.3	1392.21
FBgn0000274	Pka-C2	43644	3R	57.995	78.263	-0.348634933	0.227844756	-1.530142446	0.125981474	0.241960019		52.01	62.55	59.42	98.83	62.29	73.67
FBgn0000276				0	0	0	0.081893434	0	1			0	0	0	0	0	0
FBgn0000277				0.298	0	0.016541383	0.081893434	0.201986678	0.839927139			0	0.89	0	0	0	0
FBgn0000278	CecB	43598	3R	0.367	0	0.016541383	0.081893434	0.201986678	0.839927139			0	0	1.1	0	0	0
FBgn0000279	CecC	43599	3R	0	0							0	0	0	0	0	0
FBgn0000280	Cec-Psi1		3R	0	0							0	0	0	0	0	0
FBgn0000281	Cec2		3R	0	0							0	0	0	0	0	0
FBgn0000283	Cp190	41848	3R	14182.551	15739.457	-0.147906867	0.071978636	-2.054871771	0.039891392	0.100597961		14691.03	14043.16	13813.46	16822.33	15545.48	14850.56
FBgn0000286	Cf2	33692	2L	1720.219	1269.599	0.408938454	0.144308511	2.833779175	0.004600111	0.017899282		1522.98	1579.91	2057.77	1348.8	1297.48	1162.52
FBgn0000287	salr	34568	2L	46.964	31.614	0.346192499	0.283783699	1.219916789	0.222496421	0.368004328		44.16	67.02	29.71	31.45	20.06	43.34
FBgn0000289	cg	36571	2R	18141.46	15458.921	0.227195437	0.072595358	3.129613833	0.001750362	0.008207388		18072.59	17595.28	18756.51	16451.72	15369.18	14555.87
FBgn0000299	Col4a1	33727	2L	239.224	623.33	-0.460313973	0.267622514	-1.720012142	0.085430235	0.179437126		153.08	508.47	56.12	296.49	440.24	1133.27
FBgn0000303	ChAT	42249	3R	5.646	10.862	-0.310860079	0.269314113	-1.154265835	0.248391199			4.91	9.83	2.2	7.86	7.39	17.33
FBgn0000307	chif	34974	2L	5239.484	6368.968	-0.275596255	0.083715537	-3.292056214	0.000994577	0.005196369		5371.63	5246.41	5100.41	7088.76	6122.12	5896.02
FBgn0000308	chic	33834	2L	6626.039	5299.472	0.312622074	0.100475141	3.111437043	0.001861792	0.008603843		6025.18	7466.15	6386.79	5783.76	5045.29	5069.36
FBgn0000316	cin	30973	X	5560.665	5548.995	0.002965923	0.065155821	0.045520467	0.963692462	0.979448702		5286.26	5735.22	5660.51	5333.42	5557.31	5756.26
FBgn0000317	ck	34882	2L	4375.983	6196.366	-0.48383597	0.108642799	-4.453456433	8.45E-06	8.60E-05		4177.39	4546.71	4403.85	6387.97	6497.96	5703.17
FBgn0000318	cl	43938	2L	2532.807	3342.77	-0.389887082	0.093484583	-4.170602976	3.04E-05	0.000265938		2363.95	2578.08	2656.39	3428.7	3203.06	3396.55
FBgn0000319	Chc	32537	X	10751.183	9203.528	0.218373443	0.093747062	2.32938974	0.019838428	0.057876556		10569.58	11348.91	10335.06	9943.58	9429.69	8237.31
FBgn0000320	eya	33916	2L	365.259	280.448	0.307570969	0.228743663	1.344609794	0.178751279	0.312817542		390.56	404.81	300.41	276.27	307.21	257.86
FBgn0000326	clt	117300	2R	904.872	1150.149	-0.339410285	0.08249533	-4.114296955	3.88E-05	0.00032743		891.02	902.55	921.04	1114.08	1178.18	1158.19
FBgn0000330	cm	31647	X	436.979	472.889	-0.102982247	0.165257193	-0.623163478	0.533177099	0.671329465		430.79	476.3	403.85	545.81	468.74	404.12
FBgn0000337	cn	35724	2R	277.833	33.365	2.360128331	0.230117203	10.25620118	1.11E-24	1.59E-22		294.39	304.72	234.39	23.58	57.01	19.5
FBgn0000339	cni	34967	2L	1362.725	1613.451	-0.236294065	0.098307684	-2.403617441	0.016233752	0.049239645		1271.76	1481.61	1334.8	1458.86	1688.1	1693.4
FBgn0000346	comt	47091	X	465.387	397.776	0.215310783	0.120351978	1.789009099	0.07361335	0.160224162		441.58	449.49	505.09	389.7	382.17	421.45
FBgn0000351	cort	33937	2L	924.469	654.468	0.448256692	0.17375638	2.579799896	0.009885758	0.033356618		942.05	655.02	1176.34	686.19	666.16	611.05
FBgn0000352	cos	35653	2R	8208.298	8626.851	-0.070797233	0.071343196	-0.992347367	0.321028105	0.474949625		8755.15	7552.83	8316.91	8609.38	8660.07	8611.09
FBgn0000355	Cp15	38999	3L	0	0							0	0	0	0	0	0
FBgn0000356	Cp16	39001	3L	0	0							0	0	0	0	0	0
FBgn0000357	Cp18	38998	3L	2.946	4.72	-0.172351552	0.246591292	-0.698936085	0.484591975			1.96	3.57	3.3	4.49	3.17	6.5
FBgn0000358	Cp19	39000	3L	0	0							0	0	0	0	0	0
FBgn0000359	Cp36	31787	X	0.327	0	0.016541383	0.081893434	0.201986678	0.839927139			0.98	0	0	0	0	0
FBgn0000360	Cp38	31788	X	0.596	0	0.03584385	0.081893434	0.437688938	0.661611789			0	1.79	0	0	0	0
FBgn0000370	crc	47767	2L	2482.101	3381.318	-0.436697906	0.081636994	-5.349264908	8.83E-08	1.48E-06		2350.21	2714.8	2381.29	3281.58	3470.15	3392.22
FBgn0000376	crm	31268	X	5172.31	4883.738	0.079516306	0.110609176	0.718894298	0.47220605	0.617708037		5331.4	4478.8	5706.73	5041.42	4920.71	4689.08
FBgn0000377	crn	31208	X	3154.563	3366.471	-0.091024595	0.103825303	-0.876709169	0.380644625	0.533624866		3406.09	2801.48	3256.12	3201.85	3491.27	3406.3
FBgn0000382	csw	45278	X	4198.494	4254.276	-0.018359726	0.119537207	-0.153590053	0.877932981	0.922758242		4078.28	3894.37	4622.83	4556.26	4267.22	3939.35
FBgn0000384	cta	3355131	2L	4284.352	4503.614	-0.070856956	0.080859681	-0.876295272	0.380869535	0.533855231		4033.14	4226.8	4593.12	4351.86	4594.49	4564.49
FBgn0000392	cup	33934	2L	0	0							0	0	0	0	0	0
FBgn0000394	cv	44510	X	1006.499	624.38	0.665702017	0.10163816	6.549725168	5.76E-11	1.74E-09		987.19	937.4	1094.91	596.35	640.82	635.97
FBgn0000395	cv-2	45280	2R	563.265	880.16	-0.539305476	0.21604568	-2.496256694	0.012551174	0.040337658		582.89	732.76	374.14	831.07	904.75	904.66
FBgn0000404	CycA	39340	3L	51271.878	54599.163	-0.088584582	0.089033073	-0.994962653	0.319754429	0.474004597		53459.23	45059.64	55296.76	54219.13	57199.98	52378.38
FBgn0000405	CycB	37618	2R	80984.667	81609.854	-0.010663287	0.114523581	-0.093109966	0.9258162	0.955466198		80013.19	72507.92	90432.89	82172.11	83587.71	79069.74
FBgn0000406	Cyt-b5-r	35008	2L	236.117	74.793	1.274797437	0.240991707	5.28979794	1.22E-07	1.98E-06		222.75	317.23	168.36	51.66	106.63	66.09
FBgn0000411	D	39570	3L	2779.258	3069.533	-0.134354667	0.137940701	-0.974003078	0.330055011	0.48374821		2730.96	3375.18	2231.63	3006.43	2948.63	3253.54
FBgn0000412	D1	41095	3R	12978.787	15277.946	-0.223796929	0.126045307	-1.775527654	0.075810804	0.164114325		14621.36	11848.44	12466.56	15171.43	15262.55	15399.86
FBgn0000414	Dab	39866	3L	3456.371	4729.726	-0.440985215	0.091813714	-4.803042989	1.56E-06	1.95E-05		3517.96	3418.97	3432.18	5200.89	4782.41	4205.87
FBgn0000416	Sap-r	43662	3R	22631.527	25570.983	-0.173793094	0.066783959	-2.602317915	0.009259597	0.031677916		22521.8	23311.73	22061.04	26555.9	25191.6	24965.46
FBgn0000422	Ddc	35190	2L	9.797	10.029	-0.004488037	0.218438811	-0.020545967	0.983607843			1.96	24.13	3.3	0	9.5	20.59
FBgn0000426	SmF	36314	2R	929.26	952.758	-0.034931241	0.092870033	-0.376130378	0.706819972	0.804393389		898.87	943.66	945.25	978.19	895.25	984.84
FBgn0000427	Dec.01	31691	X	1.656	1.787	-0.016219464	0.208589633	-0.077757766	0.938020743			0.98	1.79	2.2	0	2.11	3.25
FBgn0000439	Dfd	40832	3R	173.302	231.888	-0.320095763	0.246607026	-1.297999364	0.194287553	0.332160117		155.05	249.32	115.54	250.44	209.03	236.19
FBgn0000442	Pkg21D	33253	2L	3.691	5.442	-0.10636552	0.212766901	-0.499915729	0.617134416			3.93	7.15	0	4.49	3.17	8.67
FBgn0000447	Dhod	41022	3R	293.414	359.824	-0.278457626	0.129332763	-2.153032372	0.031316134	0.08284541		285.56	297.57	297.11	409.92	330.44	339.11
FBgn0000448	Hr3	36073	2R	10.787	4.364	0.296494942	0.254486425	1.165071741	0.243989954	0.392336827		9.81	21.45	1.1	3.37	1.06	8.67
FBgn0000449	dib	45282	3L	377.078	881.81	-1.066695599	0.197180439	-5.409743511	6.31E-08	1.09E-06		405.28	467.36	258.6	871.5	811.85	962.09
FBgn0000451	ect	44135	3L	89.987	232.974	-0.355112636	0.247639194	-1.433992051	0.151574531	0.277992786		75.56	182.3	12.1	165.09	93.96	439.87
FBgn0000454	Dip-B	48450	3R	2280.001	1489.046	0.567706063	0.153979238	3.686900068	0.000227002	0.001493167		2099	2057.1	2683.9	1489.18	1665.93	1312.03
FBgn0000455	Dip-C	47769	3R	380.058	403.426	-0.084179725	0.124211793	-0.677711219	0.497954812	0.640696816		347.38	359.23	433.56	403.18	414.9	392.2
FBgn0000459	disco	32579	X	276.272	274.964	0.008250604	0.195814099	0.042134881	0.966391173	0.980895723		287.52	333.32	207.98	299.86	222.76	302.28
FBgn0000463	Dl	42313	3R	3564.054	4857.297	-0.414052368	0.151336419	-2.735973069	0.006219612	0.023033911		3502.26	4014.12	3175.79	6159.99	4410.8	4001.1
FBgn0000464	Lar	35259	2L	276.645	300.922	-0.116426671	0.12901026	-0.902460558	0.366812264	0.520079459		293.41	249.32	287.21	321.2	297.71	283.86
FBgn0000473	Cyp6a2	35587	2R	11.498	5.459	0.412381023	0.287232721	1.435703499	0.151086729	0.277204023		9.81	16.98	7.7	6.74	4.22	5.42
FBgn0000477	DNaseII	48228	3R	309.976	277.941	0.129842172	0.224666281	0.577933509	0.563309011	0.695839521		325.79	370.85	233.29	279.64	309.33	244.85
FBgn0000479	dnc	31309	X	1145.156	947.097	0.261821279	0.117565197	2.227030502	0.025945235	0.07123854		1123.59	1075.02	1236.86	1016.37	974.43	850.49
FBgn0000482	dor	31118	X	1528.152	1153.602	0.397305567	0.0805524	4.932262306	8.13E-07	1.09E-05		1538.68	1484.29	1561.48	1145.52	1156.01	1159.27
FBgn0000489	Pka-C3	39733	3L	118.837	213.699	-0.748997401	0.183607507	-4.079339758	4.52E-05	0.000373564		112.85	150.13	93.53	215.63	218.53	206.93
FBgn0000490	dpp	33432	2L	651.704	893.342	-0.405883051	0.178679897	-2.271565279	0.02311278	0.065107664		643.73	852.51	458.87	919.79	838.24	922
FBgn0000492	Dr	45285	3R	364.577	319.302	0.164752731	0.204233179	0.806689354	0.419845479	0.569299088		376.82	406.59	310.32	352.64	261.82	343.45
FBgn0000499	dsh	32078	X	3244.644	3423.842	-0.075966775	0.087429254	-0.868894235	0.384904983	0.537400778		3351.14	3017.74	3365.06	3648.82	3355.08	3267.62
FBgn0000500	Dsk	45845	3R	7.528	2.171	0.390092536	0.249499282	1.563501637	0.117934651			8.83	7.15	6.6	1.12	1.06	4.33
FBgn0000504	dsx	40940	3R	6.081	3.249	0.244024273	0.263998592	0.924339298	0.355309688			4.91	8.94	4.4	2.25	3.17	4.33
FBgn0000520	dwg	31265	X	1781.061	2091.293	-0.22053922	0.127794352	-1.72573527	0.08439505	0.177985235		1984.19	1457.49	1901.51	1977.71	2214.9	2081.27
FBgn0000524	dx	31589	X	4402.767	3590.774	0.279497472	0.125084353	2.23447189	0.02545204	0.070274854		4446.27	3649.52	5112.51	3611.76	3832.26	3328.29
FBgn0000527	e	42521	3R	1.856	4.69	-0.194712388	0.211932606	-0.91874673	0.358228061			0	4.47	1.1	1.12	2.11	10.83
FBgn0000529	bsh	35266	2L	0	0.726	-0.077920534	0.114169552	-0.682498376	0.49492387			0	0	0	1.12	1.06	0
FBgn0000533	ea	41858	3R	1640.426	1630.686	0.007814934	0.111619307	0.070014178	0.944182375	0.967248064		1615.22	1553.1	1752.95	1546.45	1652.2	1693.4
FBgn0000535	eag	32428	X	25.614	20.319	0.179730946	0.291849144	0.615835096	0.538003362	0.675087715		31.4	36.64	8.8	19.09	14.78	27.09
FBgn0000536	eas	32585	X	2281.178	2266.796	0.008429134	0.09532834	0.088422124	0.929541177	0.957869291		2266.8	2125.02	2451.72	2260.72	2266.63	2273.03
FBgn0000541	E(bx)	44811	3L	24864.399	23045.431	0.105978622	0.104220813	1.016866202	0.309217083	0.463189235		23301.94	24897.9	26393.36	25183.52	23479.22	20473.56
FBgn0000542	ec	31339	X	3265.825	4280.042	-0.354066573	0.168625134	-2.099725967	0.035752954	0.092573501		3650.43	3784.46	2362.58	4567.49	3937.84	4334.8
FBgn0000543	ecd	38291	3L	1295.247	2085.071	-0.661402109	0.112406391	-5.88402586	4.00E-09	8.88E-08		1423.87	1083.06	1378.82	2036.11	2179.01	2040.1
FBgn0000546	EcR	35540	2R	4377.988	3916.571	0.157562261	0.080081971	1.967512283	0.049124181	0.11787594		4198	4438.59	4497.38	3964.4	3847.04	3938.26
FBgn0000547	ed	33619	2L	15272.173	15666.319	-0.03592915	0.079997588	-0.449127924	0.653339378	0.765217471		15273.93	16521.15	14021.44	16584.24	15205.54	15209.18
FBgn0000551	Edg78E	40354	3L	3.898	8.321	-0.376340172	0.274038747	-1.373310074	0.169655972			3.93	4.47	3.3	6.74	7.39	10.83
FBgn0000552	Edg84A	40818	3R	0.981	0	0.055065919	0.090072261	0.611352691	0.540966115			2.94	0	0	0	0	0
FBgn0000557	eEF1alpha2	43736	3R	113.322	243.608	-0.8621174	0.24253735	-3.554575823	0.000378589	0.002290859		139.34	126.89	73.73	254.93	196.36	279.52
FBgn0000559	eEF2	35422	2L	169272.246	216978.981	-0.354921103	0.055628945	-6.38015162	1.77E-10	5.06E-09		168663.78	176393.35	162759.61	214032.93	219837.91	217066.11
FBgn0000560	eg	40428	3L	11.901	3.908	0.517666678	0.287170015	1.802648785	0.07144339	0.156639493		11.78	10.72	13.2	0	7.39	4.33
FBgn0000562	egl	37757	2R	3999.854	4357.431	-0.11748502	0.129012666	-0.910647175	0.362481306	0.516838601		4013.51	3369.82	4616.22	4265.38	4799.3	4007.6
FBgn0000564	Eh	42101	3R	0	0							0	0	0	0	0	0
FBgn0000565	MsrA	39675	3L	886.804	812.144	0.121744504	0.097726286	1.245770304	0.212848735	0.355599583		888.08	814.98	957.36	760.31	823.46	852.66
FBgn0000566	Eip55E	37143	2R	2661.588	3179.93	-0.251516059	0.082176259	-3.060690061	0.002208276	0.009900126		2560.21	2736.25	2688.3	3174.89	3311.79	3053.1
FBgn0000567	Eip74EF	39962	3L	19.795	26.142	-0.168174126	0.285526949	-0.588995634	0.555864203	0.689583949		13.74	35.74	9.9	7.86	35.89	34.67
FBgn0000568	Eip75B	39999	3L	1305.01	1127.384	0.192740535	0.163846666	1.176347007	0.239456239	0.387381782		1434.66	1098.25	1382.12	1267.94	1262.64	851.58
FBgn0000575	emc	38091	3L	1629.694	1967.891	-0.257113406	0.129835715	-1.980297995	0.047670054	0.115340697		1653.49	1890.89	1344.7	2070.92	1956.25	1876.5
FBgn0000576	ems	41697	3R	185.849	172.362	0.093438826	0.215206988	0.43418119	0.664156871	0.774110746		181.54	243.96	132.05	181.94	150.97	184.18
FBgn0000577	en	36240	2R	151.675	175.212	-0.169256992	0.222345287	-0.7612349	0.446516776	0.593499835		180.56	164.43	110.04	194.29	172.08	159.26
FBgn0000578	ena	37201	2R	9157.197	9281.071	-0.018941298	0.082005006	-0.230977335	0.81733241	0.882586656		9254.63	9183.68	9033.28	9648.22	8631.57	9563.43
FBgn0000579	Eno	33351	2L	28010.454	18237.094	0.582949216	0.136686248	4.26487101	2.00E-05	0.00018328		29566.55	22349.31	32115.5	17951	19708.19	17052.09
FBgn0000581	E(Pc)	36238	2R	18043.672	21538.282	-0.250819676	0.0779558	-3.217460091	0.00129331	0.006392001		18248.24	17135.07	18747.7	22554.43	21813.29	20247.12
FBgn0000588	esc	34595	2L	1412.457	1407.052	0.004796312	0.112560134	0.042611107	0.966011542	0.980653916		1406.2	1275.19	1555.98	1523.99	1342.88	1354.29
FBgn0000591	E(spl)m8-HLH	43161	3R	224.088	171.77	0.295646264	0.244228626	1.210530756	0.226075296	0.37201298		248.27	274.34	149.66	181.94	177.36	156.01
FBgn0000592	Est-6	39392	3L	2.183	2.171	0.005899053	0.186218027	0.031678205	0.974728676			0.98	4.47	1.1	1.12	1.06	4.33
FBgn0000594	Est-P	39393	3L	0.992	0.713	0.033139787	0.175347497	0.188994922	0.850096797			0.98	0.89	1.1	0	1.06	1.08
FBgn0000606	eve	36039	2R	152.98	252.234	-0.464873254	0.278408635	-1.669751568	0.094968526	0.194909758		116.77	247.53	94.64	298.73	177.36	280.61
FBgn0000611	exd	32567	X	8363.971	8864.7	-0.082659373	0.067687037	-1.221199467	0.222010506	0.36745379		8248.8	8629.64	8213.47	8611.63	8514.38	9468.09
FBgn0000615	exu	37345	2R	8416.149	5080.835	0.665403766	0.163382961	4.072663156	4.65E-05	0.000382135		7893.57	6917.47	10437.4	5625.41	5220.54	4396.56
FBgn0000617	e(y)1	32762	X	702.83	505.157	0.458829019	0.111176457	4.127034009	3.67E-05	0.000313396		713.4	709.53	685.56	552.55	504.63	458.29
FBgn0000618	e(y)2	45848	X	490.616	728.457	-0.542370246	0.129695986	-4.181858388	2.89E-05	0.000254498		501.44	433.4	537	709.77	744.28	731.31
FBgn0000625	eyg	39419	3L	44.929	11.563	1.175579	0.275866385	4.261407197	2.03E-05	0.000185789		41.21	61.66	31.91	12.35	15.84	6.5
FBgn0000629	E(z)	39203	3L	1902.839	1813.584	0.066332703	0.108665899	0.610427955	0.541578355	0.677967491		1924.33	1679.1	2105.09	1957.5	1732.44	1750.82
FBgn0000633	CG17716	36521	2R	160.879	120.822	0.361948234	0.195116269	1.855038726	0.063590697	0.143381418		175.65	190.34	116.64	124.66	103.46	134.35
FBgn0000635	Fas2	31364	X	1096.645	486.258	1.030111647	0.189114272	5.447032825	5.12E-08	9.07E-07		1089.24	1427.1	773.59	592.98	407.51	458.29
FBgn0000636	Fas3	35097	2L	410.522	177.446	0.916743051	0.247074109	3.710397072	0.000206934	0.001385768		371.91	607.66	251.99	187.55	114.02	230.77
FBgn0000639	Fbp1	39566	3L	3.008	1.087	0.171370327	0.181272939	0.945371813	0.344469087			0.98	8.04	0	1.12	1.06	1.08
FBgn0000640	Fbp2	34259	2L	0.298	0.722	-0.022113297	0.081983807	-0.269727613	0.787369815			0	0.89	0	0	0	2.17
FBgn0000644	Fcp3C	31294	X	1.846	1.8	0.00910395	0.175478646	0.051880673	0.958623775			1.96	3.57	0	1.12	2.11	2.17
FBgn0000658	fj	37089	2R	631.96	580.714	0.1078171	0.191016779	0.564437852	0.572456185	0.70241779		723.22	714.89	457.77	632.28	561.64	548.22
FBgn0000659	fkh	43383	3R	418.201	445.708	-0.081319825	0.174356137	-0.466400707	0.640928705	0.755844082		430.79	491.49	332.32	458.21	485.63	393.28
FBgn0000662	fl(2)d	36527	2R	4574.562	4523.604	0.015726017	0.080028935	0.196504143	0.84421559	0.901178558		4477.67	4420.71	4825.3	4886.44	4431.91	4252.46
FBgn0000667	Actn	31166	X	2909.044	3181.489	-0.12716628	0.077460355	-1.641695028	0.100653223	0.20353188		2908.57	2755.02	3063.54	3332.12	3138.66	3073.69
FBgn0000709	fliI	33110	X	4567.272	4806.204	-0.072524794	0.075916637	-0.95532147	0.339415153	0.492877907		4671.97	4299.18	4730.67	4862.85	4874.26	4681.5
FBgn0000711	flw	44289	X	2036.688	1467.613	0.45006982	0.124822006	3.605692877	0.000311321	0.001946365		1819.33	2176.85	2113.89	1539.72	1335.49	1527.64
FBgn0000715	FMRFa	36030	2R	0	1.484	-0.083112097	0.093705331	-0.886951643	0.375104936			0	0	0	3.37	0	1.08
FBgn0000719	fog	33148	X	3722.948	2195.94	0.739176576	0.098337535	7.516728744	5.62E-14	2.62E-12		3540.53	3555.69	4072.62	2376.4	1976.31	2235.11
FBgn0000721	for	44817	2L	18494.5	16860.338	0.12991029	0.093383136	1.391153649	0.164178839	0.29425334		18049.04	17586.34	19848.12	17418.67	16731.05	16431.29
FBgn0000723	FER	41118	3R	600.978	669.63	-0.132649505	0.204449415	-0.64881333	0.516459041	0.657678844		649.62	760.47	392.85	679.45	616.54	712.9
FBgn0000808	gd	32159	X	397.512	397.264	-0.000907522	0.158121868	-0.005739381	0.995420661	0.998018857		395.46	336	461.07	394.19	405.4	392.2
FBgn0000810	fs(1)K10	47781	X	854.815	795.055	0.098903124	0.135759681	0.728516182	0.466297666	0.612367672		840.97	873.96	849.52	901.82	737.95	745.4
FBgn0000826	png	31084	X	214.113	141.806	0.521704859	0.188243068	2.771442602	0.005580851	0.021082971		211.96	170.68	259.7	140.38	161.53	123.51
FBgn0000927	fs(1)Ya	31263	X	4874.338	3624.954	0.392471271	0.159155534	2.46596057	0.013664638	0.043207611		5160.65	3547.65	5914.71	3722.95	3790.04	3361.88
FBgn0000928	fs(1)Yb	31262	X	24.634	33.301	-0.299872539	0.274403461	-1.09281617	0.27447452	0.426300933		24.53	19.66	29.71	29.2	30.62	40.09
FBgn0000964	tj	35227	2L	1.925	2.175	-0.022977032	0.197337359	-0.116435285	0.907307572			0	3.57	2.2	2.25	2.11	2.17
FBgn0000996	dup	47121	2R	7321.855	7319.086	0.000499696	0.097348479	0.005133067	0.995904423	0.998138657		7672.78	6763.77	7529.01	8233.16	6923.41	6800.68
FBgn0001075	ft	33627	2L	3886.905	3374.89	0.184507003	0.171247624	1.077428104	0.281289054	0.434143061		4164.63	4564.59	2931.5	4025.05	3264.29	2835.33
FBgn0001077	ftz	40834	3R	401.479	927.404	-1.014130635	0.213633015	-4.747068879	2.06E-06	2.49E-05		365.04	547.79	291.61	1020.86	796.01	965.34
FBgn0001078	ftz-f1	40045	3L	1378.006	1350.503	0.027379187	0.113572586	0.241072143	0.809499203	0.877320284		1211.9	1367.23	1554.88	1329.7	1353.43	1368.37
FBgn0001079	fu	32855	X	2668.095	2711.702	-0.022500779	0.11374741	-0.197813548	0.843190946	0.900585325		2604.37	2633.48	2766.43	2899.74	2632.97	2602.4
FBgn0001083	fw	32162	X	47.979	62.838	-0.189737117	0.29161291	-0.65064718	0.515274267	0.656431253		49.06	75.06	19.81	78.61	23.23	86.67
FBgn0001084	fy	34166	2L	398.203	320.452	0.296686004	0.131425088	2.257453349	0.023979761	0.066999607		412.15	389.62	392.85	344.78	326.22	290.36
FBgn0001085	fz	45307	3L	4605.461	3147.169	0.538917598	0.079147504	6.809028319	9.83E-12	3.49E-10		4461.97	4665.56	4688.85	3136.71	3166.11	3138.69
FBgn0001086	fzy	34968	2L	4218.701	4328.27	-0.036304973	0.069846671	-0.519781002	0.603216222	0.726628873		4063.56	4358.16	4234.38	4521.44	4224.99	4238.37
FBgn0001087	g	44819	X	3623.83	3199.417	0.172056136	0.115426413	1.490613212	0.136063073	0.256299273		3757.4	3133.91	3980.19	3182.75	3489.16	2926.34
FBgn0001089	Gal	33839	2L	4.392	31.258	-1.218519952	0.286416325	-4.254366267	2.10E-05	0.000191368		5.89	1.79	5.5	30.32	17.95	45.5
FBgn0001090	bnb	32872	X	1779.317	4482.932	-0.957331676	0.263601852	-3.631733505	0.000281524	0.001790379		1950.82	2239.4	1147.73	5938.75	3271.68	4238.37
FBgn0001091	Gapdh1	35728	2R	986.559	776.759	0.309387342	0.177512302	1.742906482	0.081349952	0.172832652		972.47	908.81	1078.4	991.66	762.23	576.38
FBgn0001092	Gapdh2	32545	X	13944.386	8857.756	0.605642709	0.153410614	3.947854005	7.89E-05	0.000603862		13575.3	11676.87	16581	9361.83	9367.41	7844.03
FBgn0001098	Gdh	42832	3R	11490.733	12312.469	-0.095670946	0.114329467	-0.836800422	0.40270476	0.554354044		11272.19	11578.57	11621.44	12519.88	12001.43	12416.1
FBgn0001099	gdl	3772583	3L	44.62	58.97	-0.319704644	0.242465114	-1.318559356	0.187316469	0.324224956		35.33	40.21	58.32	52.78	59.12	65.01
FBgn0001104	Galphai	38765	3L	2662.098	2960.139	-0.148650719	0.094542158	-1.572322048	0.115875882	0.227604029		2649.51	2754.12	2582.66	3335.49	2768.1	2776.83
FBgn0001105	Gbeta13F	32544	X	10430.652	11655.112	-0.157482437	0.073254962	-2.149785256	0.031572205	0.083430898		9755.1	11090.66	10446.2	12075.15	11040.72	11849.46
FBgn0001108	DCTN1-p150	39536	3L	6172.517	5309.841	0.206633963	0.124361463	1.661559445	0.09660114	0.197458653		6545.27	5079.31	6892.98	5164.96	5793.79	4970.77
FBgn0001112	Gld	40875	3R	6.3	17.985	-0.487919439	0.267404489	-1.824649392	0.068053955	0.151068453		6.87	9.83	2.2	5.62	15.84	32.5
FBgn0001114	Glt	34193	2L	46.533	95.254	-0.402475635	0.279908761	-1.437881521	0.150467674	0.276421865		20.61	113.49	5.5	48.29	74.96	162.51
FBgn0001120	gnu	39615	3L	5134.214	4207.51	0.266212156	0.151002628	1.762963729	0.077906607	0.167405941		5058.6	4112.42	6231.63	3746.53	4808.81	4067.19
FBgn0001122	Galphao	36104	2R	2301.126	2677.619	-0.210964099	0.107260626	-1.966836363	0.049202079	0.117944973		2041.1	2412.76	2449.52	2890.76	2553.79	2588.31
FBgn0001123	Galphas	37805	2R	878.429	1341.385	-0.532789378	0.194653369	-2.737118715	0.006197992	0.022980432		961.67	999.06	674.55	1267.94	1280.59	1475.63
FBgn0001124	Got1	36782	2R	5815.09	5569.525	0.060673595	0.08872484	0.68384	0.494076205	0.637031928		5658.17	5679.82	6107.28	5615.3	5529.86	5563.41
FBgn0001125	Got2	33373	2L	4825.264	3858.829	0.297178493	0.156216914	1.902345173	0.057126044	0.132252024		4826.03	3703.14	5946.62	3736.42	4237.66	3602.4
FBgn0001128	Gpdh1	33824	2L	2135.778	1808.239	0.229040323	0.122002824	1.87733624	0.060472024	0.138002103		2108.81	2019.57	2278.95	2001.29	1783.11	1640.31
FBgn0001133	grau	45871	2R	1097.562	1428.917	-0.37122529	0.094077327	-3.945959152	7.95E-05	0.000607206		1179.52	987.44	1125.72	1471.21	1455.84	1359.7
FBgn0001134	Grd	39984	3L	4.207	0.713	0.346513816	0.22401659	1.546822117	0.121906145			1.96	6.26	4.4	0	1.06	1.08
FBgn0001137	grk	34171	2L	85.575	71.947	0.202092352	0.229947411	0.878863349	0.379475373	0.532568463		78.5	85.79	92.43	85.35	64.4	66.09
FBgn0001138	grn	40962	3R	319.558	319.717	0.001094009	0.215355503	0.005080012	0.995946754	0.998138657		348.36	401.23	209.08	341.41	281.88	335.86
FBgn0001139	gro	43162	3R	13995.769	15403.538	-0.137002782	0.056062545	-2.443748867	0.014535541	0.045260959		14204.31	13709.84	14073.16	15656.59	15016.56	15537.46
FBgn0001142	Gs1	33172	2L	10746.668	9567.495	0.158349722	0.133250398	1.188362097	0.234690782	0.382053837		11000.37	9203.34	12036.3	9067.59	10116.97	9517.92
FBgn0001145	Gs2	32087	X	51.765	14.515	1.194515407	0.271087534	4.406382645	1.05E-05	0.000103739		42.2	72.38	40.72	16.85	14.78	11.92
FBgn0001147	gsb-n	38004	2R	122.303	35.686	1.415149072	0.222848646	6.350269997	2.15E-10	6.00E-09		138.36	125.11	103.44	28.08	45.4	33.59
FBgn0001148	gsb	38005	2R	505.894	548.122	-0.094174984	0.225104085	-0.418361948	0.675682503	0.781474055		561.3	555.83	400.55	533.45	521.53	589.39
FBgn0001149	GstD1	41503	3R	5598.423	4588.047	0.264859091	0.155483764	1.703451761	0.088483558	0.183999049		5421.68	4423.39	6950.2	4717.98	4971.39	4074.78
FBgn0001150	gt	31227	X	192.03	314.792	-0.574852977	0.228390564	-2.51697341	0.011836776	0.038518659		158.97	270.77	146.35	368.36	261.82	314.19
FBgn0001168	h	38995	3L	245.718	355.019	-0.44273236	0.214809858	-2.061043022	0.039298936	0.099469605		190.37	361.91	184.87	376.23	297.71	391.12
FBgn0001169	H	42445	3R	7319.034	6955.065	0.070676833	0.112568306	0.627857308	0.53009742	0.668956611		7034.94	6997.01	7925.16	7545.85	6658.43	6660.92
FBgn0001170	H2.0	33841	2L	16.221	6.859	0.531879984	0.291900158	1.822129826	0.068435289	0.151704543		13.74	25.02	9.9	4.49	6.33	9.75
FBgn0001174	halo	33334	2L	1942.22	1930.277	0.00848481	0.164768949	0.051495201	0.958930926	0.977041239		1603.44	2535.19	1688.03	1947.39	1961.53	1881.92
FBgn0001179	hay	39202	3L	1466.71	2134.396	-0.533699424	0.069853507	-7.64026672	2.17E-14	1.10E-12		1427.79	1459.27	1513.07	2198.95	2085.05	2119.19
FBgn0001180	hb	41032	3R	3443.918	1652.2	1.006818753	0.126493028	7.959480204	1.73E-15	9.99E-14		3315.81	3415.4	3600.55	1878.88	1662.76	1414.96
FBgn0001185	her	34992	2L	1094.362	1003.46	0.119861356	0.105195473	1.139415531	0.254529881	0.403466564		1089.24	981.19	1212.65	1038.83	1001.88	969.67
FBgn0001186	Hex-A	45875	X	3921.784	2884.27	0.418755445	0.132629705	3.157327722	0.001592223	0.007584383		4053.75	3162.5	4549.1	2827.87	3038.36	2786.58
FBgn0001187	Hex-C	44008	2R	0.596	1.791	-0.103553532	0.133372883	-0.776421187	0.437500339			0	1.79	0	1.12	3.17	1.08
FBgn0001189	hfw	31120	X	1198.455	1039.409	0.198106089	0.110582769	1.791473404	0.073217359	0.159494233		1125.55	1291.27	1178.54	1068.03	1059.94	990.25
FBgn0001197	His2Av	43229	3R	27357.591	27402.949	-0.00234984	0.073334424	-0.032042802	0.974437917	0.986144727		27851.24	27228.45	26993.09	27658.74	28421.04	26129.06
FBgn0001202	hook	35169	2L	1466.72	1851.949	-0.32648132	0.09964682	-3.276384728	0.001051452	0.005445811		1540.64	1376.17	1483.35	2026	1732.44	1797.41
FBgn0001206	Hmr	31988	X	4259.933	4342.251	-0.02628273	0.124004943	-0.211949049	0.832146784	0.89266148		4087.11	4343.86	4348.82	4639.36	4230.27	4157.12
FBgn0001208	Hn	38871	3L	8.454	22.772	-0.443484372	0.262613657	-1.688733086	0.091270592	0.188772668		6.87	15.19	3.3	13.48	15.84	39
FBgn0001215	Hrb98DE	43385	3R	6077.032	10150.035	-0.706995724	0.120437204	-5.870243584	4.35E-09	9.50E-08		5666.02	6892.45	5672.62	11511.37	9066.53	9872.21
FBgn0001216	Hsc70-1	39542	3L	20.574	48.936	-0.767748841	0.286634318	-2.678495887	0.007395364	0.026518925		20.61	26.81	14.31	46.05	41.17	59.59
FBgn0001217	Hsc70-2	41609	3R	1.26	1.484	-0.016008263	0.151824655	-0.105439153	0.916027349			0	2.68	1.1	3.37	0	1.08
FBgn0001218	Hsc70-3	32133	X	2992.335	3720.194	-0.30057737	0.11903262	-2.525168059	0.011564297	0.037798484		3024.36	2817.57	3135.07	4320.41	3779.48	3060.69
FBgn0001220	Hsc70-5	36583	2R	8633.19	6364.312	0.421317567	0.116781157	3.607752967	0.00030886	0.001934759		8795.39	7449.17	9655.01	6019.61	7115.55	5957.78
FBgn0001222	Hsf	37068	2R	8943.807	8578.419	0.058209364	0.099890549	0.58273144	0.560074105	0.693258962		8955.34	8046.11	9829.97	8485.85	8993.68	8255.73
FBgn0001223	Hsp22	3772576	3L	0	0							0	0	0	0	0	0
FBgn0001224	Hsp23	39077	3L	669.618	950.694	-0.479729791	0.129956512	-3.691464034	0.000222967	0.001475638		737.94	632.68	638.24	900.69	1109.56	841.82
FBgn0001225	Hsp26	39075	3L	18378.694	16112.455	0.171365968	0.172887674	0.991198295	0.321588763	0.475476042		17714.42	14313.03	23108.63	14106.77	19951	14279.6
FBgn0001226	Hsp27	39078	3L	15508.04	13321.253	0.196854193	0.177135424	1.111320301	0.266430504	0.41717465		19227.58	10714.44	16582.1	11776.42	16272.87	11914.47
FBgn0001227	Hsp67Ba	39076	3L	29.357	24.612	0.169125521	0.274820539	0.615403496	0.538288283	0.675268763		28.46	27.7	31.91	25.83	28.5	19.5
FBgn0001228	CG4456	3771872	3L	0	0							0	0	0	0	0	0
FBgn0001229	Hsp67Bc	39071	3L	73.439	24.35	0.827398064	0.290877242	2.844492259	0.004448227	0.017456608		70.65	118.85	30.81	22.46	12.67	37.92
FBgn0001230	Hsp68	42852	3R	137.532	140.32	-0.01710015	0.288626476	-0.059246645	0.952755658	0.972710247		280.65	67.02	64.92	110.06	166.8	144.1
FBgn0001233	Hsp83	38389	3L	96267.357	86326.789	0.145878673	0.151179499	0.964936876	0.33457643	0.488484474		104188.48	74784.85	109828.74	78893.9	98080.63	82005.83
FBgn0001234	lncRNA:Hsromega	3772547	3R	658.731	764.676	-0.18249161	0.206769626	-0.882584226	0.377460954	0.530322976		764.43	783.7	428.06	773.79	735.84	784.4
FBgn0001235	hth	41273	3R	4229.227	6697.117	-0.576478732	0.196952911	-2.926987626	0.003422625	0.014173121		4201.92	5494.84	2990.92	7046.08	6203.41	6841.85
FBgn0001247	Ide	40248	3L	1901.571	2399.415	-0.325206403	0.103896593	-3.130096897	0.001747487	0.008197906		1887.04	1696.08	2121.59	2448.27	2427.1	2322.87
FBgn0001248	Idh	44291	3L	5824.399	4925.503	0.226731407	0.14062485	1.612313952	0.106893639	0.213631553		5763.17	4847.86	6862.16	5061.64	5168.81	4546.07
FBgn0001250	if	32661	X	532.983	738.278	-0.394987019	0.213314485	-1.851665249	0.064073907	0.144166291		584.85	663.06	351.03	788.39	594.37	832.07
FBgn0001253	ImpE1	45879	3L	97.883	165.11	-0.432500931	0.289302419	-1.494978621	0.134920022	0.254996452		105	135.83	52.82	166.21	50.67	278.44
FBgn0001254	ImpE2	38432	3L	325.294	423.305	-0.270309996	0.264842899	-1.020642793	0.307423707	0.461207602		353.27	414.64	207.98	424.52	276.6	568.8
FBgn0001255	ImpE3	48239	3R	54.139	68.586	-0.276914959	0.229520966	-1.20649091	0.227628262	0.373724431		61.82	45.57	55.02	69.63	55.95	80.17
FBgn0001256	ImpL1	39499	3L	38.858	99.468	-0.686609511	0.291898202	-2.352222474	0.01866161	0.055056048		49.06	55.4	12.1	98.83	32.73	166.85
FBgn0001257	ImpL2	38513	3L	69.97	49.473	0.342495407	0.269986818	1.268563441	0.20459681	0.344873296		79.49	83.11	47.32	61.77	42.23	44.42
FBgn0001258	Ldh	45880	3L	160.936	149.094	0.092440206	0.225445889	0.410032787	0.681781896	0.786207067		134.44	220.72	127.65	124.66	133.02	189.6
FBgn0001259	in	40246	3L	22.724	50.069	-0.777704829	0.272218509	-2.856913852	0.004277819	0.016913937		23.55	25.91	18.71	55.03	47.51	47.67
FBgn0001263	inaD	37629	2R	17.684	15.78	0.079614162	0.291190633	0.273409076	0.784538777	0.859742768		12.76	16.09	24.21	7.86	23.23	16.25
FBgn0001269	inv	36239	2R	174.93	94.57	0.716066128	0.225522557	3.175141938	0.001497632	0.007216138		208.04	181.4	135.35	77.49	109.79	96.43
FBgn0001276	ix	45881	2R	384.641	309.658	0.273581349	0.194711006	1.405063606	0.160002365	0.288816299		367.01	422.68	364.24	375.1	238.59	315.28
FBgn0001280	janA	43569	3R	952.808	1399.898	-0.530824732	0.118140181	-4.4931769	7.02E-06	7.29E-05		847.84	1059.83	950.76	1554.32	1293.26	1352.12
FBgn0001281	janB	43568	3R	3.76	5.446	-0.136948579	0.252012015	-0.543420832	0.586840085			3.93	6.26	1.1	5.62	4.22	6.5
FBgn0001285	Jon44E	35853	2R	0	0.374	-0.022063552	0.081893434	-0.269417843	0.787608157			0	0	0	1.12	0	0
FBgn0001291	Jra	36057	2R	1070.313	798.845	0.407778184	0.100703482	4.049295784	5.14E-05	0.000417012		1088.26	946.34	1176.34	807.48	797.07	791.99
FBgn0001296	kar	45883	3R	104.601	113.359	-0.080982593	0.259018245	-0.31265208	0.754545006	0.837772655		80.47	166.21	67.13	122.41	86.57	131.09
FBgn0001297	kay	3772082	3R	298.885	473.73	-0.629678427	0.129227695	-4.872627542	1.10E-06	1.43E-05		299.3	314.55	282.81	450.35	533.14	437.71
FBgn0001301	kel	35084	2L	7835.914	9697.541	-0.301229546	0.081510269	-3.695602425	0.000219366	0.001457835		7883.76	8253.43	7370.55	10323.18	9200.6	9568.85
FBgn0001308	Khc	36810	2R	10741.002	10826.894	-0.011050681	0.124287272	-0.088912409	0.929151522	0.957695045		11904.14	8688.62	11630.25	10415.27	11835.68	10229.74
FBgn0001311	kkv	45884	3R	170.274	242.617	-0.348418032	0.272310862	-1.279486353	0.200725842	0.339540297		148.18	277.91	84.73	223.49	184.75	319.61
FBgn0001313	kl-2	3355181	Y	0.596	1.484	-0.064888103	0.134508583	-0.482408645	0.629515681			0	1.79	0	3.37	0	1.08
FBgn0001316	klar	38067	3L	12333.023	11488.355	0.100848652	0.068388029	1.474653582	0.140305701	0.262335602		12907.03	11566.06	12525.98	11706.79	11773.39	10984.89
FBgn0001319	kn	45318	2R	222.647	224.283	-0.006333653	0.232697283	-0.027218422	0.978285522	0.988122943		234.53	285.96	147.46	244.83	162.58	265.44
FBgn0001320	kni	40287	3L	712.363	744.288	-0.054765117	0.185383562	-0.295415171	0.767676745	0.846832325		639.81	981.19	516.09	761.44	737.95	733.48
FBgn0001321	knk	47137	3R	24.346	29.27	-0.12258085	0.29025485	-0.422321453	0.672790402	0.779631498		26.5	36.64	9.9	17.97	22.17	47.67
FBgn0001323	knrl	40285	3L	149.415	221.966	-0.484212488	0.205972044	-2.350865088	0.018729823	0.055240324		157.01	182.3	108.94	257.18	196.36	212.35
FBgn0001324	kto	44830	3L	2864.617	3223.612	-0.164262579	0.110263154	-1.489732269	0.136294646	0.256634802		3067.54	2534.29	2992.02	3407.37	3254.79	3008.68
FBgn0001325	Kr	38012	2R	1763.552	1681.943	0.064087956	0.149280878	0.42931122	0.667696752	0.775937411		1635.83	2185.78	1469.05	1676.73	1582.52	1786.57
FBgn0001330	kz	31205	X	3279.13	2948.358	0.149752273	0.083251132	1.798801654	0.072050062	0.157571565		3379.6	2955.18	3502.61	3004.19	3008.8	2832.08
FBgn0001341	Mybbp1A	31010	X	4560.822	4736.083	-0.053719281	0.066651144	-0.805976879	0.420256181	0.569424133		4676.87	4518.12	4487.48	4587.7	4923.88	4696.67
FBgn0001404	egh	31239	X	8032.581	5326.986	0.576202977	0.095308273	6.045676388	1.49E-09	3.58E-08		7646.28	7792.32	8659.14	5772.53	5270.16	4938.27
FBgn0001491	l(1)10Bb	32069	X	1792.544	1964.07	-0.128781081	0.077636534	-1.658769064	0.097162336	0.198436818		1786.95	1882.85	1707.84	1993.43	1876.01	2022.76
FBgn0001565	Hlc	33118	X	3334.986	3637.003	-0.122274174	0.079818167	-1.531909068	0.125544875	0.2415079		3323.66	3511.01	3170.28	3909.37	3530.33	3471.31
FBgn0001612	Grip91	48481	X	899.319	663.684	0.412060672	0.137357213	2.999920152	0.002700504	0.011692037		903.78	863.23	930.95	678.33	758.01	554.72
FBgn0001624	dlg1	32083	X	6513.031	8794.79	-0.425021384	0.07948068	-5.347480466	8.92E-08	1.49E-06		6353.91	6842.41	6342.77	9102.41	8868.05	8413.91
FBgn0001941	ifc	33836	2L	2411.726	1993.55	0.256344246	0.146003502	1.755740399	0.079132745	0.169396289		2262.88	2441.36	2530.95	2239.38	1933.02	1808.24
FBgn0001942	eIF4A	33835	2L	18051.254	24309.954	-0.422489257	0.073285492	-5.764978116	8.17E-09	1.70E-07		17564.28	19416.47	17173.02	25595.68	24221.39	23112.79
FBgn0001961	Arpc1	34793	2L	1855.042	1460.376	0.336135648	0.091551803	3.671534992	0.000241098	0.001573939		1767.32	1810.46	1987.34	1588.01	1402	1391.12
FBgn0001965	Sos	34790	2L	4099.151	4103.114	-0.001720413	0.096377015	-0.017850866	0.985757826	0.99295149		4035.1	3702.25	4560.1	4176.66	4316.84	3815.84
FBgn0001967	NimC3	48772	2L	4.196	0.704	0.346070661	0.235749179	1.467961256	0.142114747			3.93	5.36	3.3	0	2.11	0
FBgn0001970	Pgant35A	48775	2L	1500.468	1392.353	0.10343049	0.106303634	0.972972289	0.330567075	0.484125791		1536.71	1359.19	1605.5	1321.84	1512.85	1342.37
FBgn0001977	CIAPIN1	49424	2L	1537.104	1838.758	-0.253776433	0.075008161	-3.383317616	0.000716158	0.003945646		1578.91	1546.85	1485.56	1850.8	1766.22	1899.25
FBgn0001978	stc	34888	2L	11031.679	12291.4	-0.152300597	0.090156481	-1.68929173	0.091163538	0.188591868		11691.2	9929.85	11473.99	11981.94	13273.57	11618.69
FBgn0001981	esg	34903	2L	598.578	720.544	-0.235130981	0.187660832	-1.252957152	0.210221301	0.35182209		580.93	751.53	463.27	737.85	654.55	769.23
FBgn0001983	wor	34906	2L	387.711	137.205	1.166408302	0.236163346	4.93898957	7.85E-07	1.07E-05		489.67	370.85	302.61	132.52	181.58	97.51
FBgn0001986	Mtr4	48782	2L	2170.925	2519.091	-0.210015428	0.080682594	-2.602983086	0.009241651	0.031639065		2205.96	2207.23	2099.58	2716.68	2400.71	2439.88
FBgn0001987	Gli	34927	2L	564.199	417.139	0.403434373	0.155272714	2.598230955	0.009370544	0.031955021		589.76	621.96	480.88	463.82	332.55	455.04
FBgn0001989	ND-B17	34925	2L	292.13	260.729	0.152693691	0.158484223	0.963463033	0.335315207	0.489143541		289.48	307.4	279.5	325.69	233.31	223.19
FBgn0001990	wek	48785	2L	1800.355	2046.507	-0.181832784	0.077482481	-2.346759951	0.018937451	0.055732866		1757.51	1782.76	1860.8	2054.08	2029.09	2056.35
FBgn0001991	Ca-alpha1D	34950	2L	71.24	57.505	0.194522723	0.283006304	0.687344136	0.491865892	0.634693384		70.65	104.55	38.51	39.31	43.28	89.92
FBgn0001992	Cyp303a1	49165	2L	2.877	3.633	-0.072900079	0.248101983	-0.293831104	0.768886966			1.96	4.47	2.2	3.37	2.11	5.42
FBgn0001994	crp	34956	2L	2548.457	3177.557	-0.305337759	0.115138674	-2.651913114	0.008003713	0.028212824		2793.76	2420.8	2430.81	3485.98	3134.43	2912.26
FBgn0001995	mRpL4	49425	2L	1058.254	1158.616	-0.127696786	0.092276947	-1.383842772	0.166406603	0.297026507		1137.33	1000.85	1036.59	1091.62	1170.79	1213.44
FBgn0002021	l(2)37Bb	49427	2L	1179.987	925.14	0.338384285	0.1035462	3.267954641	0.001083277	0.005586848		1179.52	1069.66	1290.78	850.16	949.09	976.17
FBgn0002022	Catsup	48805	2L	3610.71	3822.639	-0.080675295	0.074734345	-1.079494244	0.280367458	0.432926307		3602.35	3779.99	3449.79	3703.85	3913.55	3850.51
FBgn0002023	Lim3	35184	2L	39.319	19.586	0.380723631	0.286409269	1.329299265	0.183749257	0.319594124		24.53	81.32	12.1	13.48	8.45	36.84
FBgn0002031	l(2)37Cc	49168	2L	3376.625	2652.686	0.333168498	0.117430363	2.83715805	0.004551707	0.017763031		3371.74	3098.16	3659.97	2687.48	2818.77	2451.8
FBgn0002036	CG10561	35189	2L	597.621	332.571	0.768535097	0.165382771	4.647008221	3.37E-06	3.81E-05		593.69	514.72	684.46	290.87	395.9	310.94
FBgn0002044	swm	35235	2L	4733.791	3918.44	0.261840038	0.113948183	2.297886901	0.021568227	0.061606093		4699.44	4551.18	4950.75	4335.01	3842.82	3577.48
FBgn0002069	AspRS	36420	2R	933.587	677.334	0.438508846	0.128976307	3.399917819	0.000674061	0.003750295		871.39	911.49	1017.88	744.59	731.61	555.8
FBgn0002121	l(2)gl	33156	2L	11158.306	10828.017	0.042494051	0.086787342	0.489634206	0.624392767	0.742176475		10280.09	12547.25	10647.58	11019.47	10909.81	10554.77
FBgn0002174	CG5504	48844	2R	1697.736	1099.142	0.573210539	0.162973364	3.517203824	0.000436119	0.002572511		2023.44	1247.49	1822.28	1065.78	1205.63	1026.01
FBgn0002183	dre4	38248	3L	11160.731	10483.45	0.084830348	0.138383917	0.613007273	0.539871531	0.676551039		12280.96	8736.87	12464.36	10046.9	11505.24	9898.21
FBgn0002283	l(3)73Ah	48903	3L	1647.082	1517.231	0.113242451	0.112881597	1.003196745	0.315765943	0.469469013		1553.4	1518.25	1869.6	1604.85	1571.97	1374.87
FBgn0002284	Prosbeta6	39855	3L	7636.765	8841.799	-0.206840839	0.084726756	-2.441269429	0.014635731	0.045512289		7503.02	7711	7696.28	8805.92	8957.79	8761.69
FBgn0002306	sas	40861	3R	684.897	939.25	-0.385903694	0.209981432	-1.837799139	0.066092009	0.147875479		694.76	861.44	498.49	984.92	797.07	1035.76
FBgn0002354	l(3)87Df	49762	3R	247.915	185.719	0.388942451	0.140286357	2.77248949	0.005562932	0.021048397		259.06	226.08	258.6	177.44	186.86	192.85
FBgn0002413	dco	43673	3R	19688.163	18958.614	0.051936573	0.12131623	0.428109021	0.668571749	0.776523283		19923.32	16725.79	22415.38	17128.92	21208.36	18538.56
FBgn0002431	hyd	41181	3R	13051.146	13723.294	-0.069607747	0.112471177	-0.618894088	0.535986134	0.673467877		12296.66	14012.78	12844	15383.69	13558.62	12227.58
FBgn0002440	l(3)mbn	38701	3L	0.298	0	0.016541383	0.081893434	0.201986678	0.839927139			0	0.89	0	0	0	0
FBgn0002441	l(3)mbt	43288	3R	5660.55	6186.519	-0.125126425	0.090714104	-1.379349176	0.167787121	0.298849318		5783.78	5334.88	5862.99	6377.86	6247.75	5933.94
FBgn0002466	sti	39429	3L	15676.057	16643.923	-0.084842226	0.078752869	-1.077322359	0.281336277	0.434143061		16977.46	14818.82	15231.89	16765.05	16977.04	16189.68
FBgn0002521	pho	43819	4	4516.854	4280.667	0.075218661	0.095570451	0.787049351	0.431252977	0.579379352		4151.88	4578.88	4819.8	4119.39	4254.55	4468.06
FBgn0002522	lab	40817	3R	57.881	47.942	0.202294994	0.258566783	0.782370386	0.433996933	0.581833386		59.86	74.17	39.61	50.54	36.95	56.34
FBgn0002524	lace	34910	2L	5790.411	5167.762	0.15685295	0.118762839	1.320724156	0.186593357	0.323322989		5432.47	5400.12	6538.64	5000.99	5425.35	5076.95
FBgn0002525	Lam	33782	2L	19910.243	26279.947	-0.381651742	0.123502193	-3.090242629	0.00199993	0.009115756		22167.55	19479.02	18084.16	26261.65	26071.01	26507.18
FBgn0002526	LanA	38723	3L	4469.357	2936.434	0.524926913	0.197265546	2.661016704	0.007790509	0.027601219		4405.05	6150.75	2852.27	2818.88	2471.44	3518.98
FBgn0002531	Lcp1	35817	2R	0.298	0	0.016541383	0.081893434	0.201986678	0.839927139			0	0.89	0	0	0	0
FBgn0002533	Lcp2	35818	2R	0	0.361	-0.022063552	0.081893434	-0.269417843	0.787608157			0	0	0	0	0	1.08
FBgn0002534	Lcp3	35819	2R	0	0.713	-0.04136602	0.081893434	-0.505120103	0.613474482			0	0	0	0	1.06	1.08
FBgn0002535	Lcp4	35820	2R	0.298	1.832	-0.111867999	0.11580674	-0.965988674	0.334049849			0	0.89	0	2.25	0	3.25
FBgn0002542	lds	45894	3R	3581.241	2927.74	0.279008165	0.113187459	2.465009522	0.013700961	0.043308206		3637.68	3140.16	3965.88	3073.82	3023.58	2685.82
FBgn0002543	robo2	44522	2L	5447.813	6318.678	-0.188247431	0.189419566	-0.993811967	0.320314419	0.474398366		6170.41	6154.33	4018.7	6819.23	5935.26	6201.55
FBgn0002552	lin	45325	2R	2702.014	2246.66	0.255851135	0.111863044	2.287181961	0.022185204	0.063043934		2625.96	2548.59	2931.5	2428.06	2275.08	2036.85
FBgn0002561	l(1)sc	30983	X	683.426	845.916	-0.251348878	0.224895199	-1.117626694	0.263726463	0.414088493		746.77	781.91	521.59	891.71	855.13	790.9
FBgn0002562	Lsp1alpha	32199	X	0	0.361	-0.022063552	0.081893434	-0.269417843	0.787608157			0	0	0	0	0	1.08
FBgn0002563	Lsp1beta	33274	2L	0.596	1.439	-0.086226254	0.143504187	-0.600862289	0.547931712			0	1.79	0	1.12	2.11	1.08
FBgn0002564	Lsp1gamma	38015	3L	10.623	17.029	-0.339975985	0.291975935	-1.164397282	0.244263049	0.392570913		12.76	12.51	6.6	15.72	14.78	20.59
FBgn0002565	Lsp2	45326	3L	0	1.769	-0.090518834	0.082481894	-1.09743884	0.272449603			0	0	0	0	4.22	1.08
FBgn0002566	lt	3355130	2L	2008.795	2407.756	-0.257026045	0.071376805	-3.60097435	0.000317027	0.001969217		1939.05	2100	1987.34	2419.07	2342.64	2461.55
FBgn0002567	Rab32	35940	2R	5008.167	4949.021	0.016354931	0.109387466	0.149513759	0.881148253	0.924873393		4700.42	4812.12	5511.96	4922.38	5017.84	4906.85
FBgn0002569	Mal-A2	35825	2R	13.583	6.81	0.28766339	0.268529316	1.071255065	0.284054758	0.436660268		9.81	23.23	7.7	1.12	7.39	11.92
FBgn0002570	Mal-A1	35824	2R	12.614	5.784	0.29769721	0.258947925	1.149641225	0.250291672	0.398939572		8.83	26.81	2.2	6.74	8.45	2.17
FBgn0002571	Mal-A3	35826	2R	8.485	19.31	-0.351938422	0.256006253	-1.374725881	0.169216444	0.300533663		0.98	17.87	6.6	3.37	26.39	28.17
FBgn0002573	sens	45328	3L	104.682	32.092	1.195164869	0.257419558	4.642867383	3.44E-06	3.88E-05		135.42	98.3	80.33	30.32	46.45	19.5
FBgn0002576	lz	31883	X	9.424	10.436	-0.062612383	0.289591572	-0.216209272	0.828824626	0.890291151		7.85	11.62	8.8	7.86	14.78	8.67
FBgn0002577	m	44835	X	75.915	88.429	-0.158507706	0.258679623	-0.61275683	0.540037139	0.676578819		77.52	97.4	52.82	71.88	61.23	132.18
FBgn0002578	Kaz-m1	43154	3R	4.225	1.074	0.263065688	0.220526346	1.192899137	0.232908877			4.91	4.47	3.3	0	1.06	2.17
FBgn0002579	RpL36	31009	X	30701.154	41407.293	-0.417928755	0.102344482	-4.083549464	4.44E-05	0.000367808		32505.54	29359.72	30238.2	39704.69	42229.87	42287.32
FBgn0002590	RpS5a	32700	X	10880.047	9841.352	0.142233653	0.078498891	1.811919265	0.069998672	0.154279837		10517.57	11835.93	10286.64	9978.4	9677.79	9867.87
FBgn0002592	E(spl)m2-BFM	43155	3R	193.176	133.686	0.435905499	0.221940128	1.964067978	0.049522209	0.118512332		209.02	229.66	140.85	138.14	137.24	125.68
FBgn0002593	RpLP1	33214	2L	19065.452	18838.615	0.016858337	0.09192346	0.183395373	0.854487806	0.908005577		18044.13	20296.68	18855.55	19245.89	18741.15	18528.8
FBgn0002609	E(spl)m3-HLH	43156	3R	228.97	59.869	1.667321069	0.194040481	8.592645501	8.50E-18	6.75E-16		233.55	280.6	172.76	66.26	57.01	56.34
FBgn0002622	RpS3	42761	3R	38631.081	43840.185	-0.179075307	0.079149776	-2.262486598	0.023667356	0.066300356		39493.38	38447.79	37952.08	42893.06	44261.07	44366.42
FBgn0002626	RpL32	43573	3R	24352.093	29994.319	-0.295407478	0.076296063	-3.871857446	0.000108009	0.000789955		23435.39	25463.56	24157.33	29018.77	30312.9	30651.29
FBgn0002629	E(spl)m4-BFM	43157	3R	557.49	699.308	-0.268612705	0.222011643	-1.209903683	0.226315854	0.372269809		552.47	680.93	439.06	810.85	661.94	625.14
FBgn0002631	E(spl)m5-HLH	43158	3R	387.046	382.233	0.015459352	0.227777753	0.067870333	0.945888855	0.968169972		404.3	457.53	299.31	433.5	360	353.2
FBgn0002632	E(spl)m6-BFM	43159	3R	57.068	33.375	0.482454084	0.281810344	1.711981457	0.086900086	0.181689859		40.23	90.26	40.72	29.2	22.17	48.75
FBgn0002633	E(spl)m7-HLH	43160	3R	553.286	756.103	-0.39777173	0.185806166	-2.140788645	0.032291086	0.085049726		504.39	713.1	442.37	763.68	752.73	751.9
FBgn0002638	Rcc1	38669	3L	15658.753	17992.069	-0.19615691	0.084297295	-2.326965667	0.019967093	0.058101481		17333.67	14309.46	15333.13	17970.1	17854.34	18151.77
FBgn0002641	mal	33045	X	1389.689	1447.761	-0.056511267	0.133491963	-0.42333086	0.672053882	0.779154102		1342.42	1237.66	1588.99	1338.69	1559.3	1445.29
FBgn0002643	mam	36555	2R	4175.191	4549.863	-0.119591679	0.11073719	-1.079959491	0.280160219	0.432734669		4470.8	3595.91	4458.87	4573.1	4765.52	4310.96
FBgn0002645	Map205	43765	3R	8265.241	8461.206	-0.033263468	0.081264519	-0.409323384	0.682302357	0.786667011		8343.01	7758.37	8694.35	8683.51	8580.89	8119.22
FBgn0002673	twe	34954	2L	5454.166	5451.78	0.000410795	0.103382976	0.003973531	0.996829589	0.998355334		5333.36	4998.88	6030.25	5596.21	5505.58	5253.55
FBgn0002707	mei-9	31373	X	1001.947	1307.7	-0.372215481	0.104895127	-3.548453514	0.0003875	0.002332135		1082.37	884.68	1038.79	1355.53	1327.04	1240.53
FBgn0002709	mei-218	3772646	X	24.753	34.11	-0.322798102	0.271557106	-1.188693264	0.234560392	0.381971078		21.59	19.66	33.01	38.18	32.73	31.42
FBgn0002715	mei-S332	37523	2R	2374.09	2220.542	0.09252695	0.108289699	0.854439067	0.392861758	0.545435704		2520.96	2075.87	2525.44	2078.79	2314.14	2268.7
FBgn0002716	mei-W68	2768853	2R	103.962	51.054	0.82111058	0.226657877	3.62268716	0.000291558	0.001846857		79.49	117.96	114.44	50.54	52.79	49.84
FBgn0002719	Men	47173	3R	4704.283	4069.315	0.199131894	0.123548344	1.61177307	0.10701133	0.213750511		4560.1	4298.29	5254.46	3962.16	4548.04	3697.74
FBgn0002723	Met	32114	X	626.929	825.564	-0.386564372	0.100526077	-3.845413905	0.000120349	0.000866351		629.99	581.74	669.05	797.37	866.75	812.57
FBgn0002732	E(spl)malpha-BFM	43153	3R	175.186	110.981	0.486372128	0.254938054	1.907805131	0.056416407	0.131036733		169.76	231.45	124.35	143.75	98.18	91.01
FBgn0002733	E(spl)mbeta-HLH	43152	3R	197.229	61.433	1.283940757	0.24338776	5.275288938	1.33E-07	2.14E-06		205.09	245.74	140.85	68.51	46.45	69.34
FBgn0002734	E(spl)mdelta-HLH	43150	3R	20.033	13.057	0.326682538	0.289863589	1.127021642	0.259733331	0.409290971		25.51	16.98	17.61	15.72	14.78	8.67
FBgn0002735	E(spl)mgamma-HLH	43151	3R	867.896	459.508	0.740237278	0.227650568	3.251638175	0.00114742	0.005823823		888.08	1041.06	674.55	508.75	503.58	366.2
FBgn0002736	mago	37402	2R	5528.879	6437.051	-0.214879892	0.082351683	-2.609295686	0.009072881	0.0312059		5502.15	5672.67	5411.82	6346.42	6258.31	6706.43
FBgn0002772	Mlc1	43323	3R	114.211	259.1	-0.299634872	0.240356538	-1.246626676	0.212534416	0.35519805		44.16	284.17	14.31	115.68	178.42	483.21
FBgn0002773	Mlc2	43587	3R	443.449	1083.899	-0.350471011	0.247671771	-1.415062404	0.1570502	0.284557183		227.66	1041.06	61.62	468.32	741.12	2042.26
FBgn0002774	mle	35523	2R	1405.668	1606.16	-0.186894587	0.091324472	-2.046489643	0.04070822	0.102094814		1357.14	1503.06	1356.81	1698.07	1604.69	1515.72
FBgn0002775	msl-3	38779	3L	1666.983	1415.025	0.230491949	0.092265835	2.498128895	0.012485079	0.040165565		1667.23	1652.29	1681.43	1563.3	1392.5	1289.28
FBgn0002778	mnd	39625	3L	3249.105	3312.834	-0.027356295	0.109989411	-0.248717528	0.803579289	0.873234346		3122.49	3013.27	3611.55	3118.74	3566.22	3253.54
FBgn0002780	mod	43764	3R	13459.637	13517.939	-0.006115712	0.080648374	-0.075831803	0.939552914	0.964254209		14220.99	13014.61	13143.31	13784.45	13993.57	12775.8
FBgn0002781	mod(mdg4)	49228	3R	28349.929	23115.614	0.28863179	0.081236996	3.552959931	0.000380922	0.002302076		28936.56	27190.02	28923.21	23221.53	23634.41	22490.9
FBgn0002783	mor	41942	3R	20739.33	22325.008	-0.104974094	0.064732656	-1.62165591	0.104877044	0.21033868		21752.46	19975.87	20489.66	22640.91	21829.13	22504.99
FBgn0002787	Rpn8	37894	2R	898.541	731.291	0.278604839	0.137913039	2.020148648	0.043367971	0.107308072		904.76	758.68	1032.19	809.73	761.17	622.97
FBgn0002789	Mp20	36468	2R	22.258	48.844	-0.34564723	0.252133251	-1.370891102	0.170408906	0.301591729		4.91	60.77	1.1	14.6	50.67	81.26
FBgn0002791	mr	45906	2R	2873.059	3043.618	-0.081173786	0.098927171	-0.82054086	0.411907846	0.562267384		2844.79	2655.82	3118.57	2853.7	3146.05	3131.11
FBgn0002838	ms(3)K81	43232	3R	2.281	6.528	-0.362940572	0.246500568	-1.472372152	0.140920409			1.96	2.68	2.2	7.86	7.39	4.33
FBgn0002842	sa	40367	3L	0.625	0.352	0.0226539	0.095658122	0.236821495	0.812795275			0.98	0.89	0	0	1.06	0
FBgn0002855	Acp26Aa	33817	2L	0	0.374	-0.022063552	0.081893434	-0.269417843	0.787608157			0	0	0	1.12	0	0
FBgn0002856	Acp26Ab	33816	2L	0.694	1.083	-0.022322944	0.088244453	-0.252967112	0.800293628			0.98	0	1.1	0	0	3.25
FBgn0002862	Mst87F	41693	3R	0	0.374	-0.022063552	0.081893434	-0.269417843	0.787608157			0	0	0	1.12	0	0
FBgn0002863	Acp95EF	47852	3R	1.031	2.482	-0.125236548	0.181295912	-0.690785285	0.489700484			0	0.89	2.2	0	5.28	2.17
FBgn0002865	Mst98Ca	47854	3R	0	0							0	0	0	0	0	0
FBgn0002868	MtnA	41202	3R	17.571	55.568	-0.53552181	0.264233241	-2.026701136	0.042692986	0.106102678		2.94	46.47	3.3	73	21.11	72.59
FBgn0002869	MtnB	42424	3R	0	0							0	0	0	0	0	0
FBgn0002872	mu2	38257	3L	6050.706	7425.349	-0.288036473	0.092184431	-3.124567456	0.001780667	0.008300847		6205.74	5424.24	6522.14	7554.83	7776.44	6944.78
FBgn0002873	mud	44839	X	27897.391	32605.339	-0.221579121	0.071686376	-3.090951621	0.001995161	0.009101917		28901.23	26151.64	28639.3	32533.95	33970.97	31311.1
FBgn0002878	mus101	48309	X	3228.231	2754.903	0.217230413	0.125915366	1.725209709	0.084489687	0.178084824		3334.46	2678.16	3672.07	2923.33	2762.82	2578.56
FBgn0002887	mus201	3772069	2L	1666.654	1237.857	0.408414674	0.122922422	3.322540086	0.000892019	0.004751001		1637.79	1434.25	1927.92	1283.66	1287.98	1141.93
FBgn0002891	DNApol-zeta	47186	2R	1704.793	1606.897	0.080654254	0.128182255	0.629215443	0.52920802	0.668418337		1686.85	1537.02	1890.51	1796.9	1612.08	1411.71
FBgn0002899	mus301	38905	3L	2702.074	1781.435	0.551497272	0.159605411	3.455379529	0.000549519	0.003131767		2641.66	2111.61	3352.95	1719.41	1991.09	1633.81
FBgn0002901	mus304	40003	3L	1603.259	1465.513	0.123276666	0.121225646	1.016919031	0.309191949	0.463189235		1550.45	1488.76	1770.56	1489.18	1507.57	1399.79
FBgn0002905	DNApol-theta	41571	3R	1315.287	1234.296	0.087376757	0.119296775	0.732431841	0.46390503	0.609885433		1359.1	1237.66	1349.1	1224.14	1284.81	1193.94
FBgn0002906	Blm	41366	3R	2065.972	1708.704	0.257051066	0.1387259	1.852942134	0.063890653	0.143855086		2047.97	1796.17	2353.78	1856.42	1861.23	1408.46
FBgn0002909	mus312	38809	3L	0	0							0	0	0	0	0	0
FBgn0002914	Myb	32543	X	0	0							0	0	0	0	0	0
FBgn0002917	na	45338	X	61.892	66.496	-0.075445191	0.241184279	-0.312811394	0.754423958	0.837735115		59.86	84	41.82	57.28	71.79	70.42
FBgn0002921	Atpalpha	48971	3R	13048.13	8293.355	0.624512674	0.120633663	5.17693534	2.26E-07	3.47E-06		12182.83	13288.95	13672.61	8761	8675.91	7443.16
FBgn0002922	nau	42799	3R	18.234	3.988	0.846509883	0.291646714	2.902518158	0.003701757	0.015043577		16.68	25.91	12.1	4.49	4.22	3.25
FBgn0002924	ncd	43517	3R	3846.245	3829.308	0.006061702	0.081389466	0.074477727	0.940630263	0.96474126		3956.6	3617.35	3964.78	4059.86	3918.83	3509.23
FBgn0002926	ndl	38738	3L	39.116	40.333	-0.029939783	0.27026918	-0.110777643	0.911792675	0.946077261		42.2	36.64	38.51	53.91	44.34	22.75
FBgn0002930	nec	45908	2R	3.721	5.366	-0.09757568	0.219084735	-0.445378728	0.656046082			4.91	6.26	0	1.12	7.39	7.58
FBgn0002931	net	45339	2L	279.014	552.565	-0.816928622	0.22051855	-3.704580056	0.000211741	0.001414013		272.8	381.57	182.67	527.84	501.47	628.39
FBgn0002932	neur	41085	3R	6483.263	7465.397	-0.197421027	0.097892627	-2.016709865	0.0437258	0.107832269		6521.72	7016.67	5911.41	7715.43	7295.03	7385.74
FBgn0002933	ng1	31300	X	0	0							0	0	0	0	0	0
FBgn0002936	ninaA	33271	2L	20.29	38.366	-0.538391308	0.286026347	-1.882313688	0.059793437	0.136932406		15.7	33.06	12.1	37.06	40.12	37.92
FBgn0002937	ninaB	41678	3R	7.328	44.134	-1.540231252	0.289440378	-5.321411132	1.03E-07	1.70E-06		9.81	4.47	7.7	39.31	44.34	48.75
FBgn0002938	ninaC	34012	2L	4.606	1.435	0.191628051	0.198631447	0.964741755	0.334674175			0	11.62	2.2	0	1.06	3.25
FBgn0002939	ninaD	326160	2L	71.892	7.978	1.622776728	0.28784404	5.637694375	1.72E-08	3.38E-07		57.9	117.06	40.72	6.74	5.28	11.92
FBgn0002940	ninaE	42367	3R	0.596	0.352	0.01834484	0.10899963	0.168301858	0.866345812			0	1.79	0	0	1.06	0
FBgn0002941	slou	42547	3R	36.49	17.074	0.649244725	0.282266778	2.300110303	0.021441972	0.06137325		40.23	38.43	30.81	17.97	12.67	20.59
FBgn0002945	nkd	44843	3L	5121.971	7057.829	-0.408539896	0.18752275	-2.178615102	0.029360273	0.078690121		5627.75	6022.07	3716.09	7238.13	6428.28	7507.08
FBgn0002948	nod	32107	X	5037.744	3015.931	0.687854058	0.149028704	4.615581015	3.92E-06	4.34E-05		5033.08	3992.67	6087.47	2944.67	3378.3	2724.82
FBgn0002962	nos	42297	3R	26616.611	18267.136	0.499908208	0.157653887	3.170922189	0.001519558	0.00730712		26597.14	20934.72	32317.98	16817.84	20447.19	17536.38
FBgn0002973	numb	34263	2L	2956.099	2689.993	0.133723893	0.081282046	1.645183634	0.099931947	0.202550344		2878.15	3164.29	2825.86	2713.31	2799.77	2556.89
FBgn0002985	odd	33583	2L	902.614	1535.325	-0.691921063	0.172384616	-4.013821422	5.97E-05	0.000473755		844.9	1150.98	711.97	1592.5	1427.33	1586.14
FBgn0002989	okr	33507	2L	1748.629	1836.74	-0.070078107	0.085120347	-0.823282675	0.410347263	0.561413986		1810.5	1621.91	1813.48	1749.73	1943.58	1816.91
FBgn0003002	opa	40605	3R	3273.951	5768.646	-0.721935682	0.187832977	-3.843498062	0.000121293	0.000869885		3534.64	4034.67	2252.54	5880.35	5293.38	6132.21
FBgn0003008	or	43943	2R	751.216	786.812	-0.066011769	0.086698923	-0.76139088	0.446423633	0.593499835		731.07	743.49	779.09	769.3	800.24	790.9
FBgn0003009	ord	37687	2R	9.623	5.446	0.276186254	0.281597676	0.980783144	0.326699692	0.480223043		6.87	14.3	7.7	5.62	4.22	6.5
FBgn0003011	ort	45910	3R	0.665	0.374	0.016541383	0.081893434	0.201986678	0.839927139			0	0.89	1.1	1.12	0	0
FBgn0003015	osk	41066	3R	6763.795	5598.215	0.253895428	0.148017306	1.715309078	0.086288575	0.180765529		6203.77	6138.24	7949.37	5820.82	5994.38	4979.44
FBgn0003016	osp	34850	2L	3438.538	3053.217	0.167920678	0.079934305	2.100733575	0.03566436	0.092438557		3549.36	3215.23	3551.03	3095.16	3075.31	2989.18
FBgn0003023	otu	31789	X	11049.651	5193.686	1.014294807	0.147054376	6.897413265	5.30E-12	1.92E-10		10104.44	9868.19	13176.32	5380.58	5573.15	4627.33
FBgn0003028	ovo	31429	X	10995.63	8365.132	0.370356094	0.139421513	2.656376948	0.007898527	0.027906385		11090.65	9062.15	12834.1	8362.31	9388.52	7344.57
FBgn0003034	SP	39494	3L	0	0							0	0	0	0	0	0
FBgn0003041	pbl	38879	3L	12993.733	15314.057	-0.230795626	0.093277471	-2.474291198	0.013350083	0.042352445		13435.95	13179.93	12365.32	15256.78	14964.83	15720.56
FBgn0003042	Pc	40358	3L	2366.764	1976.955	0.252127469	0.095251997	2.646952055	0.008122087	0.028549194		2303.11	2209.02	2588.17	2094.51	1901.35	1935
FBgn0003044	Pcl	37069	2R	2222.567	2201.68	0.012733053	0.119138445	0.106876109	0.914887267	0.947319906		1962.6	2188.46	2516.64	2344.95	2309.92	1950.17
FBgn0003046	Pcp	33985	2L	6.307	3.627	0.229101425	0.255482631	0.896739729	0.369857816			7.85	4.47	6.6	4.49	4.22	2.17
FBgn0003048	pcx	31204	X	5960.154	7596.837	-0.336828867	0.111198078	-3.029088938	0.002452925	0.010790396		6236.16	5711.99	5932.32	8931.7	7404.82	6453.99
FBgn0003053	peb	31391	X	2109.198	2128.774	-0.012626076	0.125083353	-0.1009413	0.919597058	0.950375651		2186.34	2100	2041.26	2106.86	2025.93	2253.53
FBgn0003057	CG10598	32713	X	0.596	2.162	-0.134610682	0.140799889	-0.956042528	0.339050749			0	1.79	0	1.12	2.11	3.25
FBgn0003060	CG9757	41662	3R	0	2.13	-0.092846203	0.083531797	-1.111507302	0.266350049			0	0	0	0	4.22	2.17
FBgn0003062	Fib	37662	2R	3788.705	4048.386	-0.090009648	0.139197023	-0.646634865	0.517868288	0.658425681		4199.96	3275.1	3891.05	3660.06	4387.57	4097.53
FBgn0003065	CG2150	43745	3R	2.085	15.224	-0.466156139	0.214865353	-2.169526786	0.030042713			0	6.26	0	7.86	4.22	33.59
FBgn0003067	Pepck1	37131	2R	0	0							0	0	0	0	0	0
FBgn0003068	per	31251	X	17.06	21.057	-0.183370891	0.285309915	-0.64270774	0.520413758	0.660437864		15.7	17.87	17.61	23.58	19	20.59
FBgn0003071	Pfk	36060	2R	4681.954	3264.948	0.494246342	0.12613085	3.918520675	8.91E-05	0.000669461		4693.56	4094.54	5257.76	3173.77	3540.89	3080.19
FBgn0003074	Pgi	35886	2R	5885.225	3691.536	0.626549268	0.147417111	4.25018007	2.14E-05	0.000194425		5823.03	4731.69	7100.95	3828.51	3834.38	3411.72
FBgn0003076	Pgm1	44010	3L	3902.035	2038.491	0.890415554	0.126040498	7.064519484	1.61E-12	6.17E-11		3822.16	3578.03	4305.91	2165.26	2062.88	1887.33
FBgn0003079	Raf	31221	X	4428.416	4175.675	0.08207597	0.100288539	0.818398304	0.41312979	0.563127685		4304.96	4251.82	4728.47	4359.72	4070.86	4096.45
FBgn0003082	phr	35735	2R	1016.938	636.463	0.634300399	0.138815875	4.569364997	4.89E-06	5.31E-05		1040.18	826.59	1184.04	674.96	645.05	589.39
FBgn0003086	Pig1	31303	X	0	0.352	-0.022063552	0.081893434	-0.269417843	0.787608157			0	0	0	0	1.06	0
FBgn0003087	pim	34404	2L	4452.68	4620.873	-0.051725283	0.11085453	-0.466605045	0.640782477	0.755785843		4163.65	4249.14	4945.25	4257.52	4893.26	4711.83
FBgn0003089	pip	40104	3L	355.244	121.666	1.178763319	0.243582186	4.839283776	1.30E-06	1.65E-05		314.02	527.23	224.48	98.83	96.07	170.1
FBgn0003090	pk	45343	2R	111.148	60.255	0.62528512	0.261652717	2.38975206	0.01685975	0.050753662		125.61	138.51	69.33	55.03	39.06	86.67
FBgn0003091	Pkc53E	48311	2R	4.108	10.14	-0.375728227	0.261386404	-1.437443652	0.150591973			0.98	8.04	3.3	7.86	7.39	15.17
FBgn0003093	Pkc98E	43428	3R	301.484	187.82	0.617314572	0.16839314	3.66591282	0.000246458	0.001603479		292.43	279.7	332.32	187.55	207.98	167.93
FBgn0003114	plu	44848	2R	511.68	630.661	-0.285360468	0.137077623	-2.08174362	0.037365894	0.095916782		458.27	482.55	594.22	621.05	616.54	654.39
FBgn0003116	pn	31194	X	648.185	589.989	0.128506163	0.121321581	1.059219319	0.289499909	0.442052413		634.9	603.19	706.46	594.1	605.98	569.88
FBgn0003117	pnr	44849	3R	304.665	435.74	-0.415401629	0.23114382	-1.797156546	0.072310771	0.158033758		298.32	392.3	223.38	484.04	380.06	443.12
FBgn0003118	pnt	42757	3R	782.073	685.427	0.177380992	0.149239558	1.188565512	0.234610686	0.381988202		832.14	823.02	691.06	728.87	693.61	633.81
FBgn0003124	polo	40232	3L	27979.93	31193.477	-0.155035144	0.06353017	-2.440338889	0.014673489	0.045543321		28606.84	26310.71	29022.24	30979.63	32270.2	30330.6
FBgn0003129	Poxm	40990	3R	23.546	7.878	0.762664173	0.289996319	2.629909842	0.008540752	0.029737794		26.5	23.23	20.91	4.49	13.72	5.42
FBgn0003130	Poxn	36741	2R	26.125	12.319	0.666281695	0.276871206	2.406467991	0.016107616	0.048971826		28.46	26.81	23.11	11.23	10.56	15.17
FBgn0003132	Pp1-13C	48531	X	13.826	23.527	-0.415567598	0.291740602	-1.424442107	0.154318533	0.280986133		11.78	14.3	15.41	20.22	21.11	29.25
FBgn0003134	Pp1alpha-96A	42922	3R	2755.57	2665.056	0.046819754	0.100750182	0.464711357	0.642138174	0.756898599		2623.01	2821.14	2822.55	2931.19	2516.84	2547.14
FBgn0003137	Ppn	43872	3R	1922.177	1377.61	0.301535554	0.280863266	1.073602676	0.283000798	0.435731387		1758.49	2880.12	1127.92	1017.49	931.15	2184.19
FBgn0003139	PpV	31582	X	2322.42	1548.862	0.558258492	0.120375975	4.637623867	3.52E-06	3.95E-05		2128.44	2285.87	2552.95	1768.82	1396.72	1481.05
FBgn0003140	PpY-55A	48532	2R	0	0							0	0	0	0	0	0
FBgn0003141	pr	35292	2L	1142.882	1004.518	0.181190731	0.095530079	1.89668775	0.057869161	0.133425584		1074.52	1177.78	1176.34	1087.12	987.1	939.33
FBgn0003145	prd	34629	2L	364.108	478.759	-0.310248177	0.238866045	-1.2988375	0.193999702	0.332006772		309.11	529.02	254.19	582.87	384.28	469.12
FBgn0003149	Prm	39002	3L	237.537	614.789	-0.271938077	0.216474693	-1.256211865	0.209039166	0.350577913		84.39	613.91	14.31	240.34	432.85	1171.19
FBgn0003159	CG2841	44529	X	691.82	796.06	-0.183854787	0.17142419	-1.072513665	0.28348938	0.436234981		655.51	635.36	784.59	870.37	911.09	606.72
FBgn0003162	Pu	37415	2R	48.324	56.267	-0.158425371	0.259142599	-0.611344376	0.540971619	0.677572773		55.93	52.72	36.31	58.4	45.4	65.01
FBgn0003165	pum	41094	3R	16537.163	17493.591	-0.078008761	0.113353188	-0.688192034	0.491331859	0.63425996		16587.88	14302.31	18721.3	17536.59	18149.94	16794.23
FBgn0003169	put	41772	3R	8515.954	8143.558	0.062514247	0.097884435	0.638653606	0.5230483	0.662420735		8428.38	7915.64	9203.84	7938.92	8139.6	8352.16
FBgn0003174	pwn	44011	2R	79.275	85.71	-0.066968221	0.284062368	-0.235751822	0.813625255	0.880134167		87.34	115.28	35.21	80.86	53.84	122.43
FBgn0003175	px	37573	2R	4144.232	3699.598	0.160359861	0.083105281	1.929598926	0.053656552	0.125796843		4283.37	4019.48	4129.84	3981.25	3654.9	3462.64
FBgn0003187	qua	35058	2L	5766.344	4381.599	0.368024165	0.149483765	2.461967457	0.01381772	0.043608182		5585.56	4828.2	6885.27	4195.76	4956.61	3992.44
FBgn0003189	r	32640	X	2260.823	3328.787	-0.547152182	0.081913606	-6.679625118	2.40E-11	7.85E-10		2367.88	2188.46	2226.13	3183.88	3605.28	3197.2
FBgn0003204	ras	43873	X	3298.918	2516.304	0.362478017	0.150015048	2.416277709	0.015680097	0.048030613		3228.48	2635.27	4033.01	2395.49	2824.05	2329.37
FBgn0003205	Ras85D	41140	3R	8465.644	10210.944	-0.263352837	0.093568005	-2.814560795	0.004884394	0.01882972		9211.46	7843.26	8342.22	9823.41	10196.15	10613.27
FBgn0003206	Ras64B	38494	3L	1195.085	1111.823	0.098318373	0.126920748	0.774643821	0.438550156	0.585913641		1134.38	1083.06	1367.81	1201.68	1135.95	997.84
FBgn0003209	raw	44851	2L	1370.629	1075.175	0.33658134	0.111648062	3.014663525	0.002572645	0.011234702		1277.65	1333.27	1500.96	1187.08	1094.78	943.67
FBgn0003210	rb	31381	X	5481.813	4197.069	0.376312844	0.086954193	4.327713614	1.51E-05	0.000143393		5673.87	5008.71	5762.85	4385.55	4302.06	3903.6
FBgn0003218	rdgB	32340	X	2843.503	2288.898	0.28754358	0.158581327	1.813224706	0.069797171	0.15397708		2970.39	2202.76	3357.35	2229.28	2587.57	2049.85
FBgn0003227	rec	49241	3R	519.713	234.867	1.075142676	0.137673345	7.809374226	5.75E-15	3.10E-13		503.41	473.62	582.12	247.07	235.43	222.1
FBgn0003231	ref(2)P	35246	2L	9722.959	10100.724	-0.052756253	0.114850971	-0.459345298	0.645986224	0.759754799		8937.67	10208.66	10022.54	10615.17	9617.61	10069.39
FBgn0003248	Rh2	42261	3R	2.717	0.713	0.210295378	0.226641128	0.927878271	0.353470717			1.96	1.79	4.4	0	1.06	1.08
FBgn0003249	Rh3	42398	3R	0	0.361	-0.022063552	0.081893434	-0.269417843	0.787608157			0	0	0	0	0	1.08
FBgn0003250	Rh4	39887	3L	50.324	129.056	-1.08065341	0.237793476	-4.544504034	5.51E-06	5.91E-05		52.99	47.36	50.62	106.69	128.8	151.68
FBgn0003254	rib	44855	2R	4050.902	2452.194	0.685581934	0.130667511	5.246766613	1.55E-07	2.47E-06		4337.34	4383.18	3432.18	2535.87	2580.18	2240.53
FBgn0003255	rk	34819	2L	3.771	6.547	-0.219677639	0.256055377	-0.85793019	0.390931013			1.96	7.15	2.2	7.86	5.28	6.5
FBgn0003256	rl	3354888	2R	4083.507	3845.374	0.083736654	0.101135428	0.827965589	0.407689988	0.558813439		3831.97	3949.78	4468.77	3546.63	3869.21	4120.28
FBgn0003257	r-l	42493	3R	1924.089	2026.428	-0.072773678	0.085576758	-0.850390688	0.395107912	0.547427684		1936.1	1977.57	1858.59	2113.6	2051.26	1914.42
FBgn0003261	Rm62	40739	3R	36849.878	37982.777	-0.042489169	0.096075391	-0.442248205	0.658309607	0.769043027		38705.39	34367.54	37476.7	36383.8	40342.24	37222.29
FBgn0003267	ro	43234	3R	1.519	1.087	0.047106048	0.161316612	0.292009904	0.770279051			0.98	3.57	0	1.12	1.06	1.08
FBgn0003268	rod	43719	3R	2691.898	2529.768	0.08537926	0.118186816	0.722409342	0.470042845	0.615969083		2513.11	2472.63	3089.95	2614.49	2735.37	2239.45
FBgn0003270	amos	35110	2L	86.525	133.837	-0.51921992	0.220260775	-2.357296341	0.01840855	0.054510424		80.47	100.98	78.13	125.78	144.63	131.09
FBgn0003274	RpLP2	36855	2R	25286.384	32454.93	-0.342636913	0.125564326	-2.728775946	0.006356988	0.023411475		28509.69	23571.78	23777.68	31546.78	34067.04	31750.97
FBgn0003275	RpII18	48312	3R	2016.309	2300.554	-0.178863149	0.139234672	-1.284616447	0.198926348	0.337745708		2145.12	1908.76	1995.05	2195.58	2407.04	2299.04
FBgn0003277	RpII215	32100	X	24591.967	23440.749	0.067865893	0.079228466	0.856584715	0.391674436	0.544477361		24002.58	24762.07	25011.25	23934.67	23466.55	22921.03
FBgn0003278	RpI135	33210	2L	912.806	896.219	0.026291298	0.10315622	0.254868763	0.798824464	0.869641914		867.47	964.21	906.74	1002.89	868.86	816.91
FBgn0003279	RpL4	43349	3R	24111.959	26471.612	-0.132792614	0.067687722	-1.961841952	0.049780888	0.118887308		24149.78	25310.75	22875.35	27675.59	26415.18	25324.07
FBgn0003285	rst	31290	X	1119.708	550.156	0.939092407	0.161015736	5.83230205	5.47E-09	1.18E-07		1110.83	1283.23	965.06	561.53	533.14	555.8
FBgn0003292	rt	39297	3L	1896.544	1857.724	0.02859865	0.090110614	0.317372715	0.750960808	0.835338427		1840.92	1785.44	2063.27	1950.76	1796.84	1825.58
FBgn0003295	ru	44856	3L	1.29	3.294	-0.159073979	0.208776915	-0.761932798	0.446100114			0.98	1.79	1.1	4.49	1.06	4.33
FBgn0003300	run	33059	X	723.324	1064.321	-0.501381797	0.173966298	-2.882062808	0.00395081	0.015827962		735.97	869.49	564.51	1061.29	969.15	1162.52
FBgn0003301	rut	32406	X	1291.487	241.565	2.25553954	0.140952407	16.00213565	1.23E-57	6.97E-55		1244.29	1211.74	1418.43	250.44	258.65	215.6
FBgn0003302	rux	31535	X	1184.29	776.921	0.566138188	0.145958518	3.878760861	0.00010499	0.000771989		1244.29	941.87	1366.71	734.48	851.97	744.32
FBgn0003308	ry	41605	3R	869.809	1402.679	-0.589486619	0.206479226	-2.854943952	0.004304442	0.016989544		950.88	1007.1	651.44	1402.7	1266.86	1538.47
FBgn0003310	S	33281	2L	8426.487	7952.847	0.080873365	0.09980084	0.810347538	0.417740461	0.56748644		9014.22	7731.56	8533.69	7865.92	8044.59	7948.04
FBgn0003312	sad	44858	3R	95.142	145.206	-0.436584821	0.264952413	-1.647785792	0.099396636	0.201848097		123.64	90.26	71.53	138.14	141.47	156.01
FBgn0003313	sala	34570	2L	0	0							0	0	0	0	0	0
FBgn0003317	sax	35731	2R	3433.14	3369.493	0.026223226	0.09746783	0.269044937	0.787895102	0.861933433		3291.28	3468.12	3540.02	3606.15	3359.3	3143.03
FBgn0003319	Sb	41958	3R	18.525	14.828	0.148290111	0.291219556	0.509203821	0.610609365	0.731771089		15.7	32.17	7.7	11.23	12.67	20.59
FBgn0003321	sbr	43944	X	4151.522	3453.857	0.258436672	0.091895246	2.812296422	0.004918915	0.018939992		4043.93	3964.97	4445.66	3490.47	3550.39	3320.71
FBgn0003326	sca	36411	2R	1941.597	2829.835	-0.385001242	0.266362875	-1.445401286	0.148345202	0.273322905		2303.11	2185.78	1335.9	3306.29	2555.9	2627.32
FBgn0003330	Sce	43327	3R	2023.132	2059.658	-0.026023539	0.075291945	-0.345635094	0.729616968	0.820626815		2073.49	1886.42	2109.49	2046.22	2083.99	2048.76
FBgn0003334	Scm	41168	3R	5703.599	4994.799	0.184600306	0.106743079	1.729389001	0.083739497	0.176775201		5556.12	5205.31	6349.37	5035.8	5221.59	4727
FBgn0003339	Scr	40833	3R	102.907	79.891	0.316812212	0.200002615	1.584040352	0.113184537	0.223460343		105	113.49	90.23	87.6	67.57	84.51
FBgn0003345	sd	32536	X	821.413	529.647	0.590517748	0.146272	4.037120897	5.41E-05	0.000435566		782.1	995.49	686.66	519.98	551.09	517.88
FBgn0003346	RanGAP	35223	2L	3962.946	7061.495	-0.816731067	0.082251931	-9.929627907	3.09E-23	3.86E-21		4235.29	3698.67	3954.88	7384.12	6989.92	6810.44
FBgn0003353	sei	37843	2R	479.262	432.482	0.135794282	0.151883486	0.894068771	0.371285097	0.524079871		441.58	421.79	574.41	446.98	455.02	395.45
FBgn0003356				0	0							0	0	0	0	0	0
FBgn0003357				0	0.374	-0.022063552	0.081893434	-0.269417843	0.787608157			0	0	0	1.12	0	0
FBgn0003358	Jon99Ci	43545	3R	1.588	1.087	0.063545365	0.188992086	0.336232941	0.736695214			0.98	2.68	1.1	1.12	1.06	1.08
FBgn0003360	sesB	32007	X	14839.349	21284.375	-0.50071072	0.111327482	-4.497638044	6.87E-06	7.16E-05		13332.91	16321.88	14863.25	23287.79	20118.86	20446.47
FBgn0003366	sev	32039	X	7.826	11.603	-0.20850002	0.2777838	-0.7505838	0.452903174	0.599645551		8.83	8.04	6.6	7.86	5.28	21.67
FBgn0003371	sgg	31248	X	5745.37	5330.886	0.106756192	0.065221135	1.636834302	0.101665096	0.205232272		5560.04	5864.8	5811.27	5587.23	5070.62	5334.8
FBgn0003372	Sgs1	33701	2L	0.298	0	0.016541383	0.081893434	0.201986678	0.839927139			0	0.89	0	0	0	0
FBgn0003373	Sgs3	39288	3L	0	0.374	-0.022063552	0.081893434	-0.269417843	0.787608157			0	0	0	1.12	0	0
FBgn0003374	Sgs4	31304	X	0.625	0	0.03584385	0.081893434	0.437688938	0.661611789			0.98	0.89	0	0	0	0
FBgn0003375	Sgs5	42114	3R	0	0							0	0	0	0	0	0
FBgn0003377	Sgs7	47198	3L	0	0	0	0.081893434	0	1			0	0	0	0	0	0
FBgn0003378	Sgs8	39285	3L	0	0							0	0	0	0	0	0
FBgn0003380	Sh	32780	X	7.658	9.805	-0.129004975	0.276037217	-0.467346309	0.640252129			7.85	10.72	4.4	10.11	7.39	11.92
FBgn0003382	sha	36213	2R	73.291	66.594	0.081300727	0.289002607	0.281314857	0.778468916	0.854944762		79.49	101.87	38.51	93.21	26.39	80.17
FBgn0003386	Shaw	33599	2L	6.51	12.717	-0.306856125	0.270507483	-1.13437204	0.256638522	0.405745757		3.93	13.4	2.2	11.23	6.33	20.59
FBgn0003388	shd	39592	3L	14.157	3.275	0.762684785	0.288586327	2.642830633	0.008221615	0.028804148		9.81	20.55	12.1	4.49	3.17	2.17
FBgn0003390	shf	31617	X	34.863	14.127	0.806386931	0.277251611	2.908502235	0.003631646	0.014796222		25.51	33.96	45.12	14.6	14.78	13
FBgn0003391	shg	37386	2R	13953.422	13681.715	0.027892555	0.084665623	0.329443686	0.741820352	0.829398165		14153.28	15184.31	12522.68	14028.15	13475.21	13541.78
FBgn0003392	shi	45928	X	4403.819	5292.919	-0.258946706	0.089445326	-2.895027805	0.003791249	0.015368244		4229.4	4415.35	4566.71	5627.66	4923.88	5327.22
FBgn0003396	shn	36171	2R	4566.163	4515.699	0.015711278	0.106842058	0.147051437	0.883091421	0.926204338		4402.11	5039.99	4256.39	4819.05	4419.24	4308.8
FBgn0003401	shu	45360	2R	2003.001	1135.917	0.738042643	0.172573457	4.276686906	1.90E-05	0.00017481		2034.23	1545.06	2429.71	1002.89	1334.43	1070.43
FBgn0003410	sina	39884	3L	5843.642	4496.651	0.366583674	0.099164769	3.696712841	0.000218409	0.001454496		5737.66	5458.2	6335.07	4596.69	4605.05	4288.21
FBgn0003411	sisA	32068	X	1061.968	844.965	0.286121426	0.199066652	1.437314705	0.150628592	0.276574832		1020.55	1403.87	761.48	937.76	778.07	819.07
FBgn0003415	skd	43906	3L	15153.448	16907.906	-0.15506958	0.079620585	-1.94760663	0.05146205	0.122022238		14815.66	15024.35	15620.34	17981.33	16797.56	15944.83
FBgn0003416	sl	32601	X	6283.804	7312.557	-0.215737747	0.069508206	-3.103773782	0.001910694	0.008791754		6304.85	6121.26	6425.3	7141.54	7605.41	7190.72
FBgn0003423	slgA	33117	X	4707.962	4888.98	-0.051919585	0.128281981	-0.404730144	0.685675882	0.788946261		4698.46	3949.78	5475.65	4841.52	4960.83	4864.6
FBgn0003429	slo	42940	3R	18.909	41.872	-0.39033719	0.268083496	-1.456028427	0.145384761	0.269471118		7.85	45.57	3.3	20.22	29.56	75.84
FBgn0003430	slp1	33607	2L	787.458	1150.017	-0.459400043	0.213427644	-2.152486132	0.031359086	0.08293619		849.81	943.66	568.91	1188.2	1003.99	1257.86
FBgn0003435	sm	37254	2R	514.794	421.072	0.244279205	0.213875249	1.142157432	0.253388586	0.402329794		496.54	697.91	349.93	423.39	365.28	474.54
FBgn0003444	smo	33196	2L	5652.207	6923.112	-0.285010078	0.091533646	-3.113719291	0.001847452	0.008558166		5546.3	6257.09	5153.23	6457.6	6948.75	7362.98
FBgn0003447	sn	31717	X	11860.846	12744.504	-0.102176629	0.07141096	-1.4308256	0.152480204	0.279172976		12104.33	11313.17	12165.05	12435.65	12660.2	13137.66
FBgn0003448	sna	34908	2L	458.004	619.024	-0.370139107	0.205612426	-1.800178686	0.071832428	0.157274694		441.58	588	344.43	698.54	564.81	593.72
FBgn0003449	snf	31442	X	3579.03	3982.488	-0.150377858	0.091149535	-1.649792929	0.098985296	0.201218415		3634.73	3484.2	3618.15	3800.44	4100.42	4046.61
FBgn0003450	snk	41607	3R	118.719	186.749	-0.566702535	0.203470931	-2.785176895	0.005349853	0.020362519		121.68	94.72	139.75	159.47	210.09	190.68
FBgn0003459	stwl	39581	3L	1828.879	1436.191	0.332718258	0.122176725	2.723254036	0.006464233	0.023720302		1673.12	1875.7	1937.82	1671.11	1264.75	1372.7
FBgn0003460	so	35662	2R	116.876	118.672	-0.015706532	0.227370631	-0.069078983	0.94492675	0.967725349		117.76	134.94	97.94	134.77	115.07	106.18
FBgn0003462	Sod1	39251	3L	3756.906	3907.383	-0.05529624	0.096578557	-0.572551939	0.566948109	0.698537682		3669.08	3537.82	4063.82	4071.1	3926.22	3724.83
FBgn0003463	sog	32498	X	4090.238	5093.585	-0.282343663	0.180573153	-1.56359713	0.117912209	0.230754217		4272.58	5100.75	2897.38	4888.68	4712.74	5679.34
FBgn0003464	sol	44014	X	4832.355	3962.357	0.269366841	0.136855128	1.968262681	0.049037822	0.117698126		5066.45	3884.54	5546.07	3950.93	4457.25	3478.89
FBgn0003475	spir	45931	2L	2757.297	2799.241	-0.020816768	0.130938384	-0.158981402	0.873683526	0.919788886		2682.87	2562.89	3026.13	2988.46	2901.12	2508.14
FBgn0003479	spn-A	43577	3R	1476.293	1433.422	0.0398214	0.119325074	0.333721985	0.738589358	0.826787324		1538.68	1234.08	1656.12	1427.41	1501.23	1371.62
FBgn0003480	spn-B	41746	3R	412.666	398.767	0.043980469	0.151751471	0.289819061	0.771954665	0.84992899		396.44	367.28	474.28	376.23	457.13	362.95
FBgn0003482	spn-D	318579	3R	157.034	171.404	-0.112562515	0.183605834	-0.613066116	0.539832624	0.676551039		128.55	169.79	172.76	175.2	168.92	170.1
FBgn0003483	spn-E	41919	3R	7712.554	7160.823	0.103337575	0.106219696	0.972866421	0.330619696	0.484125791		7273.39	7495.64	8368.63	7403.22	7096.55	6982.7
FBgn0003486	spo	38631	3L	475.509	773.974	-0.588896774	0.21571294	-2.73000207	0.006333393	0.023365183		434.72	659.49	332.32	961.34	668.27	692.31
FBgn0003495	spz	43256	3R	2849.544	1873.432	0.563955817	0.14617547	3.858074262	0.000114284	0.000827654		2591.61	2594.16	3362.86	1908.08	2049.15	1663.06
FBgn0003499	sr	42162	3R	37.043	31.726	0.136842647	0.286158363	0.478206002	0.632503591	0.748758874		26.5	52.72	31.91	37.06	14.78	43.34
FBgn0003502	Btk29A	34132	2L	8589.327	7973.778	0.105266753	0.078295802	1.344475063	0.178794815	0.312817542		8528.47	8542.96	8696.55	7961.38	8463.71	7496.25
FBgn0003507	srp	41944	3R	627.94	729.728	-0.187530524	0.195953827	-0.957013837	0.338560271	0.492232291		607.42	808.72	467.67	884.97	628.15	676.06
FBgn0003510	Sry-alpha	43571	3R	0	0							0	0	0	0	0	0
FBgn0003511	Sry-beta	43570	3R	0	0							0	0	0	0	0	0
FBgn0003512	Sry-delta	43572	3R	2617.341	2739.568	-0.064277649	0.090807103	-0.707848258	0.479039495	0.623780288		2866.38	2435.99	2549.65	2703.21	2609.74	2905.76
FBgn0003513	ss	41988	3R	36.417	14.859	0.801596103	0.276161563	2.902634577	0.003700381	0.015043577		36.31	50.94	22.01	14.6	13.72	16.25
FBgn0003514	sqh	31554	X	874.699	932.919	-0.084312169	0.162855842	-0.517710438	0.604660315	0.727547049		794.85	1016.04	813.2	1135.41	815.02	848.32
FBgn0003515	st	39836	3L	8.533	6.886	0.118003328	0.274957097	0.429169968	0.667799537			4.91	15.19	5.5	6.74	6.33	7.58
FBgn0003517	sta	31106	X	44017.066	47839.981	-0.118496609	0.067948834	-1.743909374	0.081174894	0.172537075		45339.96	44137.43	42573.81	47056.25	49719.15	46744.55
FBgn0003520	stau	37065	2R	8428.699	9576.561	-0.180475094	0.082703692	-2.182189101	0.029095579	0.07819895		8563.8	8053.26	8669.04	10251.3	9433.92	9044.47
FBgn0003525	stg	43466	3R	1064.265	950.319	0.153856941	0.13757689	1.118334197	0.263424287	0.413878086		962.65	1142.93	1087.21	1057.92	1033.55	759.48
FBgn0003527	stil	36380	2R	37.645	33.951	0.091565884	0.277433833	0.330045846	0.741365321	0.829275618		30.42	28.6	53.92	34.81	46.45	20.59
FBgn0003545	sub	44870	2R	3397.739	6410.138	-0.905078859	0.063660798	-14.21720887	7.17E-46	2.55E-43		3357.03	3359.99	3476.2	6180.2	6592.97	6457.24
FBgn0003557	Su(dx)	33379	2L	1614.289	1593.12	0.018226111	0.111274413	0.163794264	0.869893107	0.917572881		1639.75	1527.19	1675.93	1821.6	1568.8	1388.96
FBgn0003559	su(f)	3354994	X	1274.985	2162.101	-0.743846118	0.086992902	-8.550653011	1.22E-17	9.48E-16		1304.15	1360.98	1159.83	2092.26	2242.35	2151.69
FBgn0003567	su(Hw)	41740	3R	8638.007	6369.304	0.431515581	0.0780117	5.531421324	3.18E-08	5.88E-07		9082.91	8030.02	8801.09	6837.19	6075.67	6195.05
FBgn0003575	su(sable)	31012	X	5792.767	6901.961	-0.249514588	0.067314084	-3.706721865	0.000209959	0.001404066		5988.87	5562.75	5826.68	6670.98	7300.31	6734.6
FBgn0003598	Su(var)3-7	41627	3R	15104.554	14759.939	0.032371909	0.091182937	0.355021564	0.722573436	0.814810084		15449.58	13575.8	16288.29	14849.11	15132.69	14298.01
FBgn0003607	Su(var)205	34119	2L	10122.486	11087.206	-0.125138191	0.123810949	-1.010719903	0.312150508	0.466331881		10880.65	9744.87	9741.94	10726.35	11023.83	11511.43
FBgn0003612	Su(var)2-10	35927	2R	9294.709	7492.005	0.297791102	0.117745829	2.52910107	0.011435509	0.037486682		8812.07	9026.41	10045.65	8247.76	7363.65	6864.61
FBgn0003638	su(w[a])	31054	X	3917.064	5898.428	-0.578478702	0.083167014	-6.955626646	3.51E-12	1.29E-10		4202.91	3635.23	3913.06	6044.31	5705.11	5945.86
FBgn0003651	svp	41491	3R	226.347	62.786	1.60105805	0.189045308	8.469176322	2.47E-17	1.81E-15		245.32	232.34	201.38	52.78	77.07	58.51
FBgn0003654	sw	44160	X	496.063	321.789	0.545596692	0.19212528	2.839796472	0.004514233	0.017664566		533.83	464.68	489.68	274.03	449.74	241.6
FBgn0003655	swa	31580	X	6952.401	6123.181	0.173444976	0.130272336	1.331402979	0.18305645	0.31874725		6933.86	5939.86	7983.48	6167.85	6641.54	5560.16
FBgn0003656	sws	31716	X	8340.469	8334.061	0.001068838	0.095561455	0.011184828	0.991075985	0.995374788		8409.74	8117.6	8494.07	8984.49	8245.18	7772.52
FBgn0003660	Syb	36080	2R	3003.783	3177.495	-0.079239303	0.08739706	-0.906658678	0.364587321	0.518585272		3228.48	2871.19	2911.69	3189.49	3114.37	3228.62
FBgn0003676	CCT1	42649	3R	7250.076	6197.697	0.216707369	0.116378808	1.862086174	0.062590944	0.141759632		7322.46	6280.33	8147.44	6128.54	6616.2	5848.35
FBgn0003683	term	47208	3L	581.1	877.169	-0.498348423	0.212933915	-2.340390086	0.019263608	0.056467773		562.28	788.17	392.85	936.63	851.97	842.91
FBgn0003687	Tbp	37476	2R	209.751	197.767	0.076319011	0.175922842	0.433820932	0.66441848	0.774227723		201.17	209.11	218.98	222.37	191.09	179.85
FBgn0003701	thr	37042	2R	8988.376	7105.74	0.329214787	0.097762686	3.367489163	0.00075856	0.004141246		8622.68	8831.6	9510.85	7325.73	7096.55	6894.94
FBgn0003710	tipE	38504	3L	13.659	23.576	-0.415962159	0.291806961	-1.425470309	0.154021297	0.280551756		10.79	16.98	13.2	23.58	20.06	27.09
FBgn0003714	tko	31228	X	455.175	970.716	-1.060597366	0.101841923	-10.41415301	2.14E-25	3.31E-23		428.83	445.91	490.78	946.74	988.15	977.25
FBgn0003716	tkv	33753	2L	4218.326	4700.112	-0.152162945	0.086016659	-1.768993889	0.076894894	0.165900173		4078.28	4669.14	3907.56	4841.52	4546.99	4711.83
FBgn0003719	tld	42945	3R	1864.199	2397.301	-0.336933172	0.148688718	-2.266030503	0.023449516	0.065788832		1834.05	2308.21	1450.34	2245	2395.43	2551.48
FBgn0003720	tll	43656	3R	470.734	571.648	-0.251368084	0.172687145	-1.455627078	0.145495738	0.269624774		449.44	571.02	391.75	608.7	534.19	572.05
FBgn0003721	Tm1	41852	3R	10902.687	11441.214	-0.068504635	0.06793257	-1.00842107	0.313252362	0.467323665		10761.91	11205.04	10741.11	11930.28	10651.16	11742.2
FBgn0003731	Egfr	37455	2R	3638.503	5072.732	-0.435176155	0.168783439	-2.578310747	0.009928467	0.03346545		3844.73	4291.14	2779.64	5106.56	4829.92	5281.72
FBgn0003733	tor	35717	2R	4453.048	3889.899	0.186043352	0.12154468	1.530658122	0.125853909	0.241860134		4308.89	4073.1	4977.16	4227.2	3781.59	3660.91
FBgn0003741	tra	39849	3L	294.611	261.368	0.161109554	0.148167533	1.087347211	0.276883391	0.429154547		275.75	310.98	297.11	272.9	254.43	256.77
FBgn0003742	tra2	36619	2R	1644.403	1263.834	0.362535772	0.119553452	3.032415753	0.002426048	0.010681953		1619.14	1499.49	1814.58	1271.3	1274.25	1245.94
FBgn0003744	trc	40165	3L	1303.408	1092.577	0.239277531	0.135618876	1.764337956	0.077675097	0.167136919		1317.89	1094.68	1497.66	1184.83	1166.57	926.33
FBgn0003747	Gr5a	44873	X	1.29	1.462	-0.017006377	0.162091606	-0.104918305	0.916440634			0.98	1.79	1.1	2.25	1.06	1.08
FBgn0003748	Treh	45368	2R	2111.942	1623.269	0.36113429	0.123974408	2.912974506	0.003580038	0.014632043		2014.61	1888.21	2433.01	1652.02	1651.15	1566.64
FBgn0003751	trk	34376	2L	90.546	69.148	0.327117998	0.210975139	1.550504954	0.121020365	0.235336112		106.96	77.74	86.93	66.26	69.68	71.51
FBgn0003861	trp	43542	3R	0	1.074	-0.084128772	0.107383542	-0.783441953	0.433367628			0	0	0	0	1.06	2.17
FBgn0003862	trx	41737	3R	12342.337	13022.776	-0.07629053	0.069824465	-1.092604571	0.274567455	0.426300933		12439.93	12237.16	12349.91	13700.22	13223.95	12144.16
FBgn0003863	alphaTry	48316	2R	1.221	1.471	-0.017250294	0.135644146	-0.127173152	0.898803355			0.98	2.68	0	2.25	0	2.17
FBgn0003865	tsg	32160	X	265.947	434.562	-0.666483504	0.136376874	-4.887071299	1.02E-06	1.34E-05		259.06	282.38	256.4	406.55	451.85	445.29
FBgn0003866	tsh	35430	2L	1051.735	1305.164	-0.278014668	0.179235006	-1.551118134	0.120873376	0.235135545		1091.2	1233.19	830.81	1557.69	1063.11	1294.7
FBgn0003867	tsl	42564	3R	36.331	27.052	0.223204434	0.291967333	0.764484273	0.444578705	0.591806114		37.29	56.3	15.41	19.09	29.56	32.5
FBgn0003870	ttk	48317	3R	4029.484	2352.317	0.746131951	0.11272246	6.619195088	3.61E-11	1.14E-09		3997.81	4054.33	4036.31	2484.21	2492.56	2080.18
FBgn0003882	tub	40554	3R	2529.957	2398.733	0.074024991	0.099975668	0.74043007	0.459039078	0.60516067		2458.15	2327.87	2803.85	2430.3	2480.94	2284.95
FBgn0003884	alphaTub84B	40848	3R	46888.659	54116.132	-0.201115954	0.095437393	-2.107307717	0.035090915	0.091272496		46950.27	49889.63	43826.08	58714.74	51665.89	51967.76
FBgn0003885	alphaTub84D	40904	3R	2099.169	2238.216	-0.088894654	0.106279365	-0.836424396	0.402916193	0.554486128		2039.14	2264.42	1993.95	2416.83	2028.04	2269.78
FBgn0003886	alphaTub85E	41183	3R	13.793	19.194	-0.187313836	0.281099158	-0.666362137	0.505179658	0.646959638		6.87	26.81	7.7	12.35	10.56	34.67
FBgn0003888	betaTub60D	37888	2R	519.903	280.008	0.673199562	0.249370245	2.699598592	0.006942318	0.025185902		486.72	760.47	312.52	294.24	175.25	370.53
FBgn0003889	betaTub85D	41124	3R	0.952	1.097	-0.01149688	0.150929173	-0.076174007	0.939280662			1.96	0.89	0	1.12	0	2.17
FBgn0003890	betaTub97EF	43359	3R	25.804	45.37	-0.330657244	0.285336497	-1.158832633	0.246524413	0.395155055		14.72	57.19	5.5	38.18	25.34	72.59
FBgn0003891	tud	37417	2R	8878.042	7961.066	0.151104116	0.112307679	1.345447766	0.178480679	0.312536462		8622.68	8150.66	9860.78	8044.48	8748.75	7089.96
FBgn0003892	ptc	35851	2R	5315.863	6627.317	-0.285797073	0.176112688	-1.622807965	0.104630463	0.209982515		5715.09	6320.54	3911.96	6614.83	6254.09	7013.04
FBgn0003896	tup	35147	2L	544.177	752.724	-0.400806101	0.203448114	-1.970065451	0.04883087	0.117289355		576.02	703.28	353.23	804.11	656.66	797.4
FBgn0003900	twi	37655	2R	2143.552	3213.635	-0.527969355	0.172023338	-3.069172828	0.002146524	0.009677093		2196.15	2643.31	1591.19	3261.37	2877.89	3501.64
FBgn0003916	snRNA:U1:21D	3772520	2L	87.869	84.606	0.035860669	0.280059212	0.128046741	0.898111984	0.935927225		86.35	94.72	82.53	61.77	71.79	120.26
FBgn0003920	snRNA:U2:14B	3772192	X	1124.559	845.157	0.376739398	0.16382041	2.299709781	0.021464668	0.061401609		1244.29	1131.32	998.07	734.48	771.73	1029.26
FBgn0003922	snRNA:U2:38ABa	3772126	2L	1058.138	691.892	0.527565997	0.203711044	2.589776118	0.009603837	0.032542571		990.13	1374.38	809.9	566.02	685.16	824.49
FBgn0003923	snRNA:U2:38ABb	3772048	2L	146.881	155.763	-0.065103572	0.24780489	-0.262721096	0.792765556	0.865360857		154.06	150.13	136.45	106.69	172.08	188.52
FBgn0003926	snRNA:U3	3772609	2L	0	0.352	-0.022063552	0.081893434	-0.269417843	0.787608157			0	0	0	0	1.06	0
FBgn0003930	snRNA:U4:39B	3772712	2L	9941.815	14138.203	-0.23144653	0.28997666	-0.798155722	0.424780129	0.573722022		10104.44	10116.62	9604.39	7780.57	15353.34	19280.7
FBgn0003931	snRNA:U4:38AB	3772477	2L	12341.387	16543.097	-0.168721624	0.284163995	-0.59374737	0.552681095	0.686686059		12541.99	12671.46	11810.71	9484.25	16318.27	23826.77
FBgn0003933	snRNA:U5:14B	3771949	X	532.609	881.175	-0.272438995	0.281798754	-0.966785662	0.333651193	0.487456627		615.27	480.76	501.79	342.53	1370.32	930.67
FBgn0003934	snRNA:U5:23D	3772228	2L	670.922	1158.947	-0.306086314	0.282569191	-1.083226069	0.278708091	0.431196037		750.69	585.32	676.75	479.55	1672.26	1325.03
FBgn0003935	snRNA:U5:34A	3772634	2L	863.019	1469.565	-0.279668119	0.27925228	-1.001489118	0.316590398	0.470403465		983.26	745.27	860.52	603.08	1999.53	1806.08
FBgn0003936	snRNA:U5:35D	3772527	2L	63.126	41.467	0.22667455	0.284635079	0.796368988	0.425817598	0.574557594		80.47	57.19	51.72	10.11	62.29	52
FBgn0003938	snRNA:U5:63BC	3771995	3L	550.285	1392.028	-0.452565282	0.274078484	-1.651225138	0.098692612	0.200750933		636.86	463.79	550.21	508.75	2231.79	1435.54
FBgn0003941	RpL40	33629	2L	22055.401	25081.159	-0.182558144	0.071984437	-2.536077968	0.011210177	0.036863336		21379.57	23381.44	21405.2	25161.05	24567.67	25514.76
FBgn0003942	RpS27A	34420	2L	35854.742	45445.02	-0.330616044	0.104658483	-3.158999	0.00158312	0.007552263		36627.98	35585.54	35350.71	44734.88	46788.47	44811.71
FBgn0003943	Ubi-p63E	38456	3L	19377.327	16686.254	0.200501954	0.149133465	1.344446424	0.17880407	0.312817542		19503.33	17632.81	20995.84	15218.6	18934.34	15905.82
FBgn0003944	Ubx	42034	3R	574.933	415.376	0.416872637	0.182590846	2.283097136	0.022424647	0.063579536		624.11	640.72	459.97	388.58	432.85	424.7
FBgn0003950	unc	33093	X	238.883	215.622	0.132116618	0.169817305	0.777992662	0.436573339	0.584145712		265.93	206.43	244.29	190.92	254.43	201.52
FBgn0003961	Uro	34060	2L	1.191	2.175	-0.087438053	0.18289612	-0.47807495	0.632596861			0	3.57	0	2.25	2.11	2.17
FBgn0003963	ush	33225	2L	549.865	695.643	-0.296697572	0.19208876	-1.544585809	0.122446481	0.237354372		549.53	657.7	442.37	800.74	654.55	631.64
FBgn0003964	usp	31165	X	3743.948	2781.733	0.402245764	0.13916588	2.890405058	0.003847457	0.015543598		3848.66	3055.27	4327.92	2656.04	3134.43	2554.73
FBgn0003965	v	32026	X	4.766	8.99	-0.111263644	0.165115123	-0.673854957	0.500403531			0	14.3	0	2.25	7.39	17.33
FBgn0003969	vap	32569	X	4572.237	4062.754	0.166233755	0.089773718	1.851697348	0.064069295	0.144166291		4396.22	4574.42	4746.07	4147.46	4184.88	3855.92
FBgn0003975	vg	36421	2R	55.299	22.92	0.916060652	0.253285689	3.616709076	0.000298372	0.001881333		60.84	64.34	40.72	29.2	20.06	19.5
FBgn0003977	vir	47869	2R	4982.505	5117.538	-0.03746552	0.089368916	-0.419223167	0.675053043	0.781310639		5142.99	5112.37	4692.15	5295.23	4833.09	5224.3
FBgn0003978	vls	35289	2L	817.909	792.496	0.043184649	0.118957803	0.363024934	0.716586259	0.811387553		809.57	779.23	864.92	814.22	706.28	856.99
FBgn0003979	Vm26Aa	33829	2L	0	0.352	-0.022063552	0.081893434	-0.269417843	0.787608157			0	0	0	0	1.06	0
FBgn0003980	Vm26Ab	33827	2L	0	0							0	0	0	0	0	0
FBgn0003983	Vm34Ca	34758	2L	0.298	0	0.016541383	0.081893434	0.201986678	0.839927139			0	0.89	0	0	0	0
FBgn0003984	vn	38657	3L	511.694	602.513	-0.208582983	0.182580263	-1.142418024	0.253280303	0.402233166		569.15	576.38	389.55	698.54	553.2	555.8
FBgn0003996	w	31271	X	415.533	1.462	3.001435931	0.288964291	10.38687487	2.85E-25	4.34E-23		138.36	422.68	685.56	2.25	1.06	1.08
FBgn0003997	hid	40009	3L	406.801	300.403	0.41662977	0.129285344	3.222559936	0.001270506	0.006298744		399.39	451.28	369.74	321.2	274.49	305.53
FBgn0004003	wbl	37206	2R	61.8	39.832	0.456954294	0.261412417	1.748020616	0.080460458	0.171677375		59.86	80.43	45.12	32.57	31.67	55.25
FBgn0004034	y	30980	X	6.173	2.879	0.233091214	0.232706519	1.001653134	0.316511149			4.91	12.51	1.1	2.25	4.22	2.17
FBgn0004045	Yp1	31939	X	5.235	1.065	0.261864408	0.193710433	1.351834304	0.176428327			4.91	0.89	9.9	0	2.11	1.08
FBgn0004047	Yp3	32339	X	19.875	13.009	0.34795817	0.289708731	1.201062075	0.229727123	0.376187987		18.64	17.87	23.11	10.11	12.67	16.25
FBgn0004049	yrt	41656	3R	7547.425	7799.845	-0.046288439	0.092663554	-0.49953231	0.617404431	0.736838743		7330.31	7428.62	7883.35	8038.87	7850.34	7510.33
FBgn0004050	z	31230	X	4991.076	4848.939	0.040492634	0.083666877	0.483974491	0.628403973	0.745455942		5273.5	4428.76	5270.97	4762.9	4849.98	4933.94
FBgn0004052	Z600	39673	3L	303.214	288.144	0.062706028	0.215764682	0.290622302	0.771340201	0.849525538		239.44	418.21	251.99	303.23	248.09	313.11
FBgn0004053	zen	40828	3R	412.393	448.144	-0.100841827	0.207136478	-0.486837606	0.626373418	0.743816618		332.66	561.19	343.33	448.1	441.29	455.04
FBgn0004054	zen2	40827	3R	208.383	185.242	0.148469842	0.196094184	0.757135367	0.448968767	0.596211673		177.62	243.96	203.58	192.04	178.42	185.27
FBgn0004055	uzip	38002	2R	1137.635	953.336	0.249164301	0.088415629	2.818102446	0.004830839	0.018653217		1110.83	1155.44	1146.63	1013	958.59	888.41
FBgn0004057	Zw	32974	X	422.005	246.139	0.712837626	0.159456901	4.470409377	7.81E-06	8.02E-05		430.79	370.85	464.37	274.03	221.7	242.69
FBgn0004066	Prosalpha4	32584	X	1501.809	1809.502	-0.260951175	0.097457593	-2.677586913	0.007415461	0.026551332		1473.91	1531.66	1499.86	1994.56	1753.55	1680.4
FBgn0004087	Dhfr	42003	3R	402.212	328.913	0.26015747	0.17275128	1.50596551	0.132076028	0.250732707		402.33	319.02	485.28	327.93	368.45	290.36
FBgn0004101	bs	37890	2R	240.246	171.717	0.420815632	0.198031042	2.124998323	0.033586753	0.08795571		246.31	232.34	242.09	238.09	135.13	141.93
FBgn0004102	oc	31802	X	1258.081	1254.099	0.004941844	0.168793471	0.029277459	0.976643305	0.987336104		1229.57	1619.23	925.45	1273.55	1192.96	1295.78
FBgn0004103	Pp1-87B	49260	3R	10934.838	11049.448	-0.014582005	0.086737251	-0.168116979	0.866491252	0.915190881		10341.91	11969.08	10493.52	11512.5	10535.03	11100.81
FBgn0004106	Cdk1	34411	2L	5687.723	6290.008	-0.1429394	0.071381528	-2.002470439	0.045234159	0.110759535		5244.06	6026.54	5792.56	6240.85	6205.52	6423.65
FBgn0004107	Cdk2	42453	3R	1073.934	972.77	0.137900287	0.106180638	1.29873289	0.194035612	0.332006772		972.47	1131.32	1118.02	1017.49	972.32	928.5
FBgn0004108	Nrt	39873	3L	15846.346	25977.559	-0.659691992	0.153868624	-4.287371742	1.81E-05	0.000167751		17410.21	18385.24	11743.59	25392.41	24502.21	28038.06
FBgn0004110	tin	42536	3R	216.117	245.455	-0.144598606	0.237175469	-0.609669317	0.542080884	0.678218071		226.68	251.11	170.56	279.64	224.87	231.85
FBgn0004117	Tm2	41853	3R	152.17	355.943	-0.299287577	0.237558109	-1.259849976	0.207723488	0.348747365		78.5	363.7	14.31	141.51	289.27	637.06
FBgn0004118	nAChRbeta2	42920	3R	115.191	102.052	0.138132474	0.242499151	0.569620443	0.56893516	0.700230361		98.13	152.81	94.64	93.21	101.35	111.59
FBgn0004132	boca	48986	2R	1516.948	1774.066	-0.21896935	0.103545533	-2.114715558	0.034454198	0.089892987		1538.68	1444.08	1568.09	1671.11	1819.01	1832.08
FBgn0004133	blow	35694	2R	79.006	33.96	0.837817837	0.264738877	3.164695134	0.001552455	0.007438605		73.6	111.7	51.72	26.95	34.84	40.09
FBgn0004143	nullo	31652	X	477.341	343.851	0.399692254	0.208568453	1.916360066	0.05531928	0.128935555		426.87	520.98	484.18	333.55	361.06	336.95
FBgn0004167	kst	38418	3L	7019.195	5786.436	0.272414509	0.085436771	3.188492557	0.001430167	0.006939814		7404.89	6743.22	6909.48	5421.01	6398.72	5539.57
FBgn0004168	5-HT1A	37196	2R	24.196	21.931	0.081504847	0.291677605	0.279434708	0.779911238	0.856332909		24.53	34.85	13.2	11.23	26.39	28.17
FBgn0004169	up	32314	X	271.755	788.241	-0.391840504	0.24234816	-1.616849513	0.105910769	0.211887731		192.33	598.72	24.21	297.61	580.65	1486.46
FBgn0004170	sc	30982	X	142.233	131.153	0.102292368	0.204206915	0.50092509	0.616423844	0.736166916		137.38	171.57	117.74	139.26	139.36	114.84
FBgn0004171	Mst98Cb	43367	3R	0.298	0	0.016541383	0.081893434	0.201986678	0.839927139			0	0.89	0	0	0	0
FBgn0004172	Mst84Da	40889	3R	0	0							0	0	0	0	0	0
FBgn0004173	Mst84Db	40888	3R	0.367	0.374	-0.002761085	0.081893434	-0.033715582	0.973103953			0	0	1.1	1.12	0	0
FBgn0004174	Mst84Dc	40887	3R	0	0							0	0	0	0	0	0
FBgn0004175	Mst84Dd	40886	3R	0	0							0	0	0	0	0	0
FBgn0004177	mts	45959	2L	10982.7	11677.531	-0.087446504	0.066863504	-1.3078361	0.190928907	0.328347115		10805.09	10768.06	11374.95	11007.12	12160.84	11864.63
FBgn0004179	Csp	40459	3L	7062.569	6131.472	0.199951916	0.079535106	2.514008278	0.011936763	0.038739012		6660.08	7075.64	7451.98	5906.18	6539.13	5949.11
FBgn0004181	Ebp	38009	2R	0	0	0	0.081893434	0	1			0	0	0	0	0	0
FBgn0004183	snRNA:U1:82Eb	3771770	3R	232.589	214.441	0.079971421	0.273013046	0.292921609	0.769582071	0.84819197		224.72	243.06	229.99	174.07	201.64	267.61
FBgn0004185	snRNA:U1:95Ca	3772037	3R	81.66	13.803	1.337493163	0.29086418	4.598342641	4.26E-06	4.67E-05		151.12	36.64	57.22	14.6	10.56	16.25
FBgn0004186	snRNA:U1:95Cb	3772474	3R	12427.387	14253.843	-0.113876648	0.289112182	-0.393883949	0.693666721	0.79553149		12365.35	13646.39	11270.41	10545.54	13572.34	18643.65
FBgn0004187	snRNA:U1:95Cc	3772462	3R	5452.518	4586.273	0.156258495	0.283104094	0.551947139	0.580984571	0.709189631		5554.15	5417.99	5385.41	3434.32	4150.04	6174.46
FBgn0004188	snRNA:U6:96Aa	3772327	3R	9.879	15.712	-0.264699783	0.279668847	-0.946475756	0.343905982	0.497144234		14.72	11.62	3.3	20.22	6.33	20.59
FBgn0004189	snRNA:U6:96Ab	3772330	3R	8.411	11.525	-0.126918449	0.269618118	-0.470734124	0.637830613	0.753393281		10.79	8.94	5.5	6.74	12.67	15.17
FBgn0004190	snRNA:U6:96Ac	3772628	3R	124.189	127.421	-0.010360312	0.256353367	-0.040414182	0.967762924	0.981769211		166.82	57.19	148.56	33.69	176.31	172.27
FBgn0004191	snRNA:U2:34ABa	3772392	2L	1346.305	398.224	0.662032118	0.288299472	2.29633483	0.021656744	0.061785417		1330.64	1920.38	787.89	188.67	721.06	284.94
FBgn0004192	snRNA:U2:34ABb	3771927	2L	1535.589	5862.599	-0.095076105	0.18866942	-0.5039296				1674.1	1559.36	1373.31	984.92	1470.62	15132.25
FBgn0004197	Ser	43275	3R	266.827	112.213	0.977655467	0.236922159	4.12648387	3.68E-05	0.000313589		269.86	355.66	174.97	96.58	100.29	139.76
FBgn0004198	ct	44540	X	266.158	146.125	0.752887877	0.19393942	3.8820776	0.000103568	0.000763286		254.16	344.04	200.27	141.51	123.52	173.35
FBgn0004227	nonA	32603	X	1412.741	2618.716	-0.852079794	0.11786919	-7.229028987	4.86E-13	1.97E-11		1519.05	1469.1	1250.07	2905.36	2329.97	2620.82
FBgn0004228	mex1	39677	3L	21.613	26.413	-0.113064039	0.28479671	-0.396999104	0.691368122	0.793783844		18.64	42.89	3.3	19.09	20.06	40.09
FBgn0004237	Hrb87F	48535	3R	8788.814	13079.575	-0.563518023	0.077191115	-7.300296446	2.87E-13	1.23E-11		9276.22	7975.51	9114.71	13392.5	12674.98	13171.25
FBgn0004240	DptA	37183	2R	0.625	0.361	0.021548005	0.099837196	0.215831435	0.829119144			0.98	0.89	0	0	0	1.08
FBgn0004242	Syt1	33473	2L	33.802	78.226	-0.480487273	0.279211873	-1.720869773	0.085274458	0.179227537		25.51	71.49	4.4	30.32	57.01	147.35
FBgn0004244	Rdl	39054	3L	6.173	11.841	-0.282659908	0.254367152	-1.111228027	0.26647021			4.91	12.51	1.1	4.49	14.78	16.25
FBgn0004359	T48	43235	3R	605.299	726.066	-0.252945809	0.108017868	-2.341703403	0.019195963	0.056338274		631.96	585.32	598.62	811.97	701	665.23
FBgn0004360	Wnt2	35975	2R	102.427	56.08	0.73286921	0.206817715	3.543551438	0.000394776	0.002369398		119.72	107.23	80.33	55.03	62.29	50.92
FBgn0004362	HmgD	37481	2R	3293.337	4481.16	-0.41970667	0.133076534	-3.153874372	0.001611184	0.007659506		3380.58	3550.33	2949.1	5328.92	4181.71	3932.85
FBgn0004363	porin	34500	2L	25643.507	35364.793	-0.459476219	0.056023147	-8.201542528	2.37E-16	1.50E-14		25239.02	24965.82	26725.69	35661.67	35869.15	34563.56
FBgn0004364	18w	37277	2R	6570.92	7520.27	-0.175653522	0.172919227	-1.015812561	0.309718653	0.463781105		6705.22	7743.17	5264.37	7276.31	7119.78	8164.72
FBgn0004367	mei-41	32608	X	2094.563	1191.357	0.750995943	0.155053113	4.843475434	1.28E-06	1.62E-05		2132.36	1785.44	2365.88	1038.83	1444.23	1091.01
FBgn0004368	Ptp4E	31425	X	5028.851	5891.738	-0.224250872	0.079058789	-2.836507797	0.004560986	0.017782847		5036.03	4871.99	5178.53	6427.28	5705.11	5542.82
FBgn0004369	Ptp99A	43469	3R	754.775	829.72	-0.131344646	0.111776568	-1.17506422	0.239969024	0.387819343		692.8	779.23	792.3	913.05	836.13	739.98
FBgn0004370	Ptp10D	32115	X	4824.572	5024.074	-0.055933104	0.118697965	-0.471222099	0.637482139	0.753166952		4758.32	4712.93	5002.47	5726.49	4826.75	4518.98
FBgn0004372	aly	45960	3L	2.459	1.791	0.053733226	0.162690853	0.330278102	0.741189838			0.98	0.89	5.5	1.12	3.17	1.08
FBgn0004373	fwd	45374	3L	11490.183	11530.672	-0.00489479	0.103330345	-0.047370306	0.962218095	0.979042922		11052.38	11700.99	11717.18	12525.5	11257.15	10809.37
FBgn0004374	neb	35293	2L	3376.19	3605.167	-0.090762742	0.118989522	-0.762779286	0.445595037	0.592748184		3800.57	2855.1	3472.9	3611.76	3549.33	3654.41
FBgn0004378	Klp61F	38135	3L	8203.41	8904.556	-0.116645773	0.072585487	-1.607012351	0.108051659	0.215139971		8459.78	7618.96	8531.49	8814.9	9268.17	8630.6
FBgn0004379	Klp67A	39068	3L	7268.992	7296.832	-0.005532142	0.090625299	-0.061044127	0.951324066	0.971972019		7770.91	6460.84	7575.23	7301.02	7305.58	7283.89
FBgn0004380	Klp64D	38611	3L	2278	1631.757	0.452663558	0.136793322	3.309105676	0.000935945	0.004941966		2423.81	1803.32	2606.87	1523.99	1747.22	1624.06
FBgn0004381	Klp68D	39332	3L	2966.996	2026.742	0.505389057	0.158407589	3.190434618	0.00142059	0.006903808		3135.25	2236.72	3529.02	1911.45	2321.53	1847.25
FBgn0004387	Klp98A	43310	3R	4119.698	3463.816	0.241957407	0.102012009	2.37185219	0.01769917	0.052800598		4123.42	3684.37	4551.3	3509.57	3634.84	3247.04
FBgn0004389	bnk	43687	3R	1180.569	1303.979	-0.125937096	0.188707791	-0.667365643	0.504538606	0.646528454		1036.25	1394.04	1111.42	1327.46	1260.53	1323.95
FBgn0004390	RasGAP1	39158	3L	10193.532	11787.785	-0.207154623	0.063420988	-3.266341782	0.001089467	0.005609731		9907.2	10271.21	10402.19	12005.52	11798.73	11559.11
FBgn0004391	shtd	32473	X	4923.751	4862.048	0.017508078	0.10079912	0.173692771	0.862106919	0.912970087		4850.56	4710.24	5210.45	5050.4	5059.01	4476.73
FBgn0004394	pdm2	34673	2L	321.854	430.093	-0.31613209	0.250584589	-1.261578344	0.207100553	0.347970449		351.31	355.66	258.6	468.32	426.51	395.45
FBgn0004395	unk	42738	3R	2744.382	2510.496	0.125284094	0.094263653	1.329081682	0.183821023	0.319594124		2682.87	2872.97	2677.3	2584.16	2461.94	2485.39
FBgn0004396	CrebA	39682	3L	110.36	77.912	0.416846066	0.220387269	1.89142534	0.058567589	0.134744742		116.77	129.57	84.73	83.11	81.29	69.34
FBgn0004397	Vinc	31201	X	1668.592	1728.304	-0.048076629	0.14360053	-0.334794228	0.737780315	0.826420665		1880.17	1258.21	1867.4	1647.53	1858.07	1679.32
FBgn0004400	rhi	44879	2R	1290.93	1519.544	-0.231268003	0.084421096	-2.739457482	0.006154067	0.022852865		1268.82	1210.85	1393.12	1483.56	1516.01	1559.05
FBgn0004401	Pep	45961	3L	22864.298	25322.337	-0.140650662	0.121400336	-1.158568969	0.246631924	0.395261409		25773.83	21217.99	21601.07	25235.18	26119.57	24612.26
FBgn0004403				11360.514	15605.339	-0.443353996	0.102894484	-4.308821802	1.64E-05	0.00015413		11435.08	11531.21	11115.25	14776.11	16277.09	15762.81
FBgn0004404				2618.769	3238.536	-0.301707168	0.07157023	-4.215540008	2.49E-05	0.000223426		2726.05	2614.72	2515.54	3071.57	3367.75	3276.29
FBgn0004406	tam	34792	2L	2724.905	2467.086	0.138679572	0.099543502	1.393155455	0.163572787	0.293440962		2753.53	2465.48	2955.7	2549.35	2588.63	2263.28
FBgn0004407	DNApol-gamma35	3772064	2L	0	0							0	0	0	0	0	0
FBgn0004414	msopa	45962	3L	0.963	0	0.054792302	0.081909478	0.668937265	0.503535498			0	1.79	1.1	0	0	0
FBgn0004419	me31B	34364	2L	76702.249	78627.396	-0.034541646	0.106737943	-0.323611685	0.746232041	0.832489113		72662.28	71708.14	85736.33	75724.62	85749.82	74407.74
FBgn0004425	LysB	38125	3L	1.696	0.735	0.065493049	0.135840664	0.482131393	0.62971261			0	1.79	3.3	1.12	0	1.08
FBgn0004426	LysC	38126	3L	0	0							0	0	0	0	0	0
FBgn0004427	LysD	38127	3L	0.665	0.735	-0.006750319	0.114470425	-0.058969987	0.952976013			0	0.89	1.1	1.12	0	1.08
FBgn0004428	LysE	38128	3L	0	0	0	0.081893434	0	1			0	0	0	0	0	0
FBgn0004429	LysP	38129	3L	0.665	0.361	0.030509856	0.113239289	0.269428188	0.787600197			0	0.89	1.1	0	0	1.08
FBgn0004430	LysS	38130	3L	0.894	0	0.052277037	0.084189408	0.620945529	0.534635464			0	2.68	0	0	0	0
FBgn0004431	LysX	38122	3L	0.963	0	0.055146318	0.081893434	0.673391199	0.500698446			0	1.79	1.1	0	0	0
FBgn0004432	Cyp1	32595	X	20669.23	20043.239	0.042943066	0.100088295	0.429051827	0.667885509	0.775937411		20230.47	18525.53	23251.69	19218.94	21694	19216.78
FBgn0004435	Galphaq	36384	2R	265.972	289.945	-0.106229331	0.202252657	-0.525230833	0.599422733	0.7236933		249.25	310.98	237.69	251.57	302.99	315.28
FBgn0004436	Ubc6	40610	3R	408.452	437.82	-0.096376047	0.120876272	-0.797311541	0.425270119	0.573980176		379.76	402.13	443.47	477.3	422.29	413.87
FBgn0004449	Ten-m	40464	3L	6713.802	8014.447	-0.23753584	0.148847907	-1.595829226	0.110526926	0.219114383		7017.27	7443.81	5680.32	9395.53	7270.75	7377.07
FBgn0004456	mew	32275	X	1709.71	1893.778	-0.125657944	0.206613332	-0.60817926	0.543068588	0.678981544		1846.81	2088.38	1193.95	1847.44	1706.04	2127.85
FBgn0004463	RpIII128	36289	2R	2185.848	1653.015	0.394091347	0.085147568	4.628333545	3.69E-06	4.12E-05		2213.81	2100	2243.74	1734.01	1704.99	1520.05
FBgn0004465	Su(P)	39856	3L	1437.294	1328.633	0.108443215	0.108946425	0.995381123	0.319550936	0.473776075		1522.98	1215.32	1573.59	1340.93	1350.27	1294.7
FBgn0004507	GlyP	33386	2L	17507.557	16097.244	0.11563305	0.121193675	0.954117865	0.340023984	0.493463853		17449.47	15188.77	19884.43	16004.74	16852.46	15434.53
FBgn0004509	Fur1	47220	3R	5107.323	6008.763	-0.231210092	0.070924675	-3.259938677	0.001114363	0.00570124		5055.65	4923.82	5342.5	5833.18	5812.8	6380.31
FBgn0004510	Ets97D	43236	3R	1685.929	1170.041	0.484314737	0.157778115	3.06959388	0.0021435	0.009672948		1823.25	1286.81	1947.73	1092.74	1311.2	1106.18
FBgn0004511	dy	32130	X	14.392	10.555	0.156057106	0.280168272	0.55701206	0.57751919	0.70636541		21.59	16.09	5.5	10.11	4.22	17.33
FBgn0004512	Mdr49	36428	2R	3035.14	6484.194	-0.996411093	0.167732466	-5.940478401	2.84E-09	6.54E-08		3047.92	3771.95	2285.55	6035.33	5900.42	7516.83
FBgn0004513	Mdr65	38726	3L	4.527	15.805	-0.387077373	0.234366756	-1.651588223	0.098618522	0.200727781		1.96	11.62	0	4.49	15.84	27.09
FBgn0004514	Oct-TyrR	42452	3L	5.384	9.779	-0.290488498	0.267971884	-1.084026034	0.278353256			6.87	2.68	6.6	7.86	7.39	14.08
FBgn0004516	Gad1	38484	3L	11.197	15.134	-0.097083218	0.228683889	-0.424530203	0.671179183	0.778515967		5.89	27.7	0	3.37	8.45	33.59
FBgn0004552	Akh	38495	3L	3.433	1.8	0.143473159	0.207093355	0.692794605	0.488438458			2.94	6.26	1.1	1.12	2.11	2.17
FBgn0004554	Edg91	42117	3R	1.489	0	0.083419699	0.082127622	1.015732548	0.309756764			0	4.47	0	0	0	0
FBgn0004556	Dbp73D	39871	3L	1776.1	1808.917	-0.026617269	0.078363019	-0.3396662	0.734107919	0.824031598		1715.31	1710.38	1902.61	1817.11	1829.56	1780.07
FBgn0004567	slp2	33608	2L	827.282	930.964	-0.14350665	0.211192471	-0.67950647	0.49681701	0.639580398		897.89	949.02	634.94	924.28	878.36	990.25
FBgn0004569	aos	39833	3L	470.761	458.02	0.034853334	0.202270281	0.172310701	0.863193272	0.913653411		525	497.74	389.55	554.79	405.4	413.87
FBgn0004573	5-HT7	43669	3R	3.342	6.49	-0.223265584	0.243098656	-0.918415544	0.358401356			2.94	2.68	4.4	2.25	4.22	13
FBgn0004574	Rop	38493	3L	2340.563	2399.152	-0.035207415	0.092997787	-0.378583361	0.70499728	0.803007276		2375.73	2177.74	2468.22	2288.8	2490.44	2418.21
FBgn0004575	Syn	41247	3R	29.833	70.828	-0.507782338	0.283267775	-1.792587732	0.07303887	0.159216633		17.66	65.23	6.6	35.94	43.28	133.26
FBgn0004577	Pxd	2768671	3R	11.955	13.337	-0.050628621	0.271061028	-0.18677942	0.851833583	0.906388408		5.89	17.87	12.1	3.37	7.39	29.25
FBgn0004580	Cbp53E	36905	2R	2.979	6.825	-0.115505754	0.157413394	-0.733773356	0.463086882			0	8.94	0	0	4.22	16.25
FBgn0004581	bgcn	47873	2R	20.193	25.222	-0.178985888	0.290153221	-0.616866798	0.537322588	0.674497884		25.51	19.66	15.41	35.94	13.72	26
FBgn0004583	ex	33218	2L	404.967	476.692	-0.21072428	0.171113082	-1.231491349	0.21813915	0.362784833		415.09	490.59	309.22	542.44	483.52	404.12
FBgn0004584	Rrp1	33500	2L	4666.392	3984.531	0.210759817	0.153331462	1.374537323	0.169274932	0.300581947		5460.93	3637.01	4901.23	3884.67	4392.85	3676.07
FBgn0004587	B52	41670	3R	10774.568	13179.43	-0.28107681	0.10375863	-2.708948739	0.006749677	0.024673447		10201.59	12056.65	10065.46	13282.44	13166.94	13088.91
FBgn0004588	Eig71Ea	39700	3L	0	0							0	0	0	0	0	0
FBgn0004589	Eig71Eb	39701	3L	0	0							0	0	0	0	0	0
FBgn0004590	Eig71Ec	39703	3L	0	0	0	0.081893434	0	1			0	0	0	0	0	0
FBgn0004591	Eig71Ed	39704	3L	0	0							0	0	0	0	0	0
FBgn0004592	Eig71Ee	39706	3L	2.271	0.361	0.173981776	0.140255277	1.240465099	0.214803415			3.93	1.79	1.1	0	0	1.08
FBgn0004593	Eig71Ef	39707	3L	0	0.374	-0.022063552	0.081893434	-0.269417843	0.787608157			0	0	0	1.12	0	0
FBgn0004594	Eig71Eg	39708	3L	0	0	0	0.081893434	0	1			0	0	0	0	0	0
FBgn0004595	pros	41363	3R	1396.392	1711.982	-0.260644487	0.183755244	-1.418432918	0.156064411	0.283326248		1657.41	1461.06	1070.7	1802.51	1620.53	1712.9
FBgn0004597	CycC	41801	3R	1449.626	1425.237	0.023848179	0.098362383	0.242452233	0.808429765	0.87701661		1341.44	1540.59	1466.85	1370.13	1451.62	1453.96
FBgn0004598	Fur2	32604	X	18576.536	19579.047	-0.072667592	0.11763993	-0.617711967	0.536765222	0.674062564		18215.86	16820.52	20693.23	19727.69	20245.55	18763.91
FBgn0004606	zfh1	43650	3R	1973.417	1521.059	0.362331156	0.108727202	3.332479343	0.000860759	0.0045947		2000.87	1979.36	1940.02	1746.36	1407.28	1409.54
FBgn0004607	zfh2	43795	4	1255.949	1011.444	0.277478563	0.184604051	1.50310116	0.13281296	0.251707688		1247.23	1599.57	921.04	1166.86	839.3	1028.17
FBgn0004611	Plc21C	33204	2L	3496.875	3674.394	-0.068929173	0.11317494	-0.609049784	0.542491441	0.678591287		3479.69	3123.18	3887.75	3841.99	3706.63	3474.56
FBgn0004618	gl	42210	3R	3.771	1.471	0.203869777	0.240499428	0.847693397	0.396608745			1.96	7.15	2.2	2.25	0	2.17
FBgn0004619	GluRIA	38742	3L	3.633	8.656	-0.271004597	0.231347748	-1.171416622	0.241431354			1.96	8.94	0	4.49	7.39	14.08
FBgn0004620	GluRIIA	33788	2L	12.635	43.598	-0.732482292	0.283038005	-2.587929107	0.009655485	0.032648459		4.91	28.6	4.4	44.92	30.62	55.25
FBgn0004622	TkR99D	43551	3R	0.367	0.352	-0.002761085	0.081893434	-0.033715582	0.973103953			0	0	1.1	0	1.06	0
FBgn0004623	Gbeta76C	40148	3L	1.656	3.221	-0.154776976	0.196017896	-0.789606354	0.429757697			0.98	1.79	2.2	2.25	6.33	1.08
FBgn0004629	Cys	41767	3R	2753.205	4504.697	-0.517937155	0.260302457	-1.98975131	0.046618337	0.113508087		2675.02	3656.67	1927.92	4166.56	4345.34	5002.19
FBgn0004635	rho	38168	3L	853.467	892.182	-0.057958568	0.158730971	-0.365137107	0.715009063	0.810306657		852.75	1008.89	698.76	847.91	832.96	995.67
FBgn0004636	Rap1	38244	3L	2077.776	2676.855	-0.352183344	0.107609817	-3.272780807	0.00106495	0.005501193		1984.19	2280.51	1968.64	2900.87	2407.04	2722.66
FBgn0004638	drk	36497	2R	5757.608	7380.115	-0.349162381	0.090376456	-3.86342192	0.00011181	0.000812799		5521.77	6349.13	5401.92	7390.86	7153.56	7595.92
FBgn0004643	Zw10	47874	X	2686.476	2111.494	0.331726211	0.119681366	2.771744868	0.005575672	0.021071695		2657.36	2334.12	3067.95	2200.08	2227.57	1906.84
FBgn0004644	hh	42737	3R	216.067	253.562	-0.180979002	0.239050759	-0.757073528	0.449005813	0.596211673		251.21	234.13	162.86	265.04	228.04	267.61
FBgn0004646	ogre	45382	X	317.657	366.939	-0.165180702	0.232296395	-0.711077335	0.477036314	0.622260465		355.23	369.96	227.79	548.05	280.82	271.94
FBgn0004647	N	31293	X	6725.575	6037.416	0.140532967	0.173152472	0.811613981	0.417013166	0.56681917		7314.61	6488.54	6373.58	8454.4	5236.37	4421.47
FBgn0004648	svr	30998	X	5836.004	6794.413	-0.213943397	0.092231263	-2.319640746	0.02036032	0.058909355		5596.35	5531.48	6380.18	6874.26	6739.72	6769.27
FBgn0004649	yl	32367	X	48906.668	43294.111	0.162043109	0.157080821	1.03159067	0.302263913	0.455459023		53015.68	37252.13	56452.19	41549.88	50177.33	38155.12
FBgn0004650	fs(1)N	45973	X	6097.641	5471.62	0.145316736	0.148182595	0.980659946	0.326760462	0.480238861		5965.32	5160.63	7166.98	5430	6192.86	4792.01
FBgn0004652	fru	42226	3R	3.6	2.875	0.069125341	0.261670715	0.264169189	0.791649552			3.93	3.57	3.3	1.12	3.17	4.33
FBgn0004654	Pgd	31185	X	3061.046	1962.048	0.594539237	0.151520042	3.923832298	8.72E-05	0.000656919		3201	2300.17	3681.98	1991.19	2062.88	1832.08
FBgn0004655	wapl	31187	X	5304.467	4427.966	0.240116696	0.156210465	1.537135784	0.124260062	0.239801852		5454.06	4584.24	5875.1	4271	5619.6	3393.3
FBgn0004656	fs(1)h	31722	X	8706.67	10069.973	-0.205073241	0.08810224	-2.327673405	0.019929452	0.058029876		8722.77	8094.36	9302.88	10946.47	10151.81	9111.64
FBgn0004657	mys	44885	X	2847.005	3471.053	-0.277430476	0.097449345	-2.846919864	0.004414447	0.017345747		2790.82	3012.38	2737.82	3849.85	3347.69	3215.62
FBgn0004666	sim	41612	3R	135.847	182.25	-0.330011036	0.241047515	-1.369070474	0.170977247	0.302319002		146.21	168.89	92.43	223.49	149.91	173.35
FBgn0004687	Mlc-c	31474	X	316.228	357.337	-0.161266325	0.154692662	-1.042494993	0.297182246	0.450559063		291.45	360.13	297.11	403.18	357.89	310.94
FBgn0004698	Xpc	36697	2R	5408.965	6832.283	-0.330503297	0.079315095	-4.166965927	3.09E-05	0.000268989		5266.63	5710.2	5250.06	7193.2	6926.58	6377.06
FBgn0004777	Ccp84Ag	40819	3R	5.957	14.082	-0.192379914	0.190823129	-1.008158263	0.313378491			0	17.87	0	4.49	6.33	31.42
FBgn0004778	Ccp84Af	40820	3R	0	0	0	0.081893434	0	1			0	0	0	0	0	0
FBgn0004779	Ccp84Ae	40821	3R	1.787	4.306	-0.083663481	0.124534993	-0.671807007	0.501706567			0	5.36	0	0	3.17	9.75
FBgn0004780	Ccp84Ad	40822	3R	1.191	1.81	-0.040513879	0.137353965	-0.294959657	0.768024698			0	3.57	0	1.12	1.06	3.25
FBgn0004781	Ccp84Ac	40823	3R	10.426	18.801	-0.152214121	0.205316621	-0.741362878	0.458473446	0.6046032		0	31.28	0	11.23	12.67	32.5
FBgn0004782	Ccp84Ab	40824	3R	1.489	1.074	0.031724146	0.13117965	0.241837404	0.808906155			0	4.47	0	0	1.06	2.17
FBgn0004783	Ccp84Aa	40825	3R	1.191	0.361	0.047312137	0.08973114	0.527265532	0.598009207			0	3.57	0	0	0	1.08
FBgn0004784	inaC	36897	2R	0.654	0	0.03584385	0.081893434	0.437688938	0.661611789			1.96	0	0	0	0	0
FBgn0004795	retn	45976	2R	25448.55	26427.242	-0.053910069	0.059427328	-0.907159563	0.364322424	0.518386166		25384.25	25063.22	25898.18	25859.6	27352.66	26069.47
FBgn0004797	mdy	44887	2L	990.656	661.44	0.556529911	0.119370598	4.6622026	3.13E-06	3.59E-05		878.26	981.19	1112.52	686.19	653.49	644.64
FBgn0004811	fs(2)ltoPP43	49505	2L	3151.847	2084.712	0.586386478	0.074234502	7.899109774	2.81E-15	1.57E-13		3184.32	3048.12	3223.1	2187.72	2052.32	2014.09
FBgn0004828				26994.632	28633.125	-0.083732176	0.070098818	-1.1944877	0.232287249	0.379040689		26772.79	28229.3	25981.81	28439.27	29167.44	28292.67
FBgn0004832	Xpac	31357	X	347.142	302.24	0.172015663	0.197453415	0.871170867	0.383660864	0.536599953		377.8	242.17	421.46	316.7	306.16	283.86
FBgn0004837	Su(H)	34881	2L	2543.997	2224.655	0.188534078	0.092651575	2.034871816	0.041863773	0.104474482		2430.68	2597.74	2603.57	2306.77	2150.5	2216.7
FBgn0004838	Hrb27C	33968	2L	58589.701	66426.736	-0.17703148	0.086742174	-2.04089282	0.041261482	0.103159075		59091.89	58171.66	58505.56	64091.96	66867.21	68321.04
FBgn0004839	otk	36283	2R	730.731	506.128	0.467410315	0.18823603	2.483107596	0.013024174	0.041579503		792.89	933.83	465.47	507.62	498.3	512.46
FBgn0004841	TkR86C	41286	3R	11.13	9.008	0.105836403	0.274552353	0.385487145	0.699876529	0.799918389		5.89	14.3	13.2	4.49	8.45	14.08
FBgn0004842	RYa-R	43253	3R	0.596	0.374	0.016541383	0.081893434	0.201986678	0.839927139			0	1.79	0	1.12	0	0
FBgn0004852	Ac76E	40180	3L	6.779	10.456	-0.186178512	0.261682304	-0.711467718	0.476794449			2.94	15.19	2.2	5.62	9.5	16.25
FBgn0004854	B-H2	32723	X	59.811	34.343	0.579250706	0.257326094	2.251037573	0.024383158	0.067929058		67.71	68.81	42.92	28.08	33.78	41.17
FBgn0004855	RpII15	41741	3R	656.447	186.33	1.662101793	0.160398351	10.36233719	3.68E-25	5.52E-23		587.8	701.49	680.05	238.09	157.3	163.6
FBgn0004856	Bx42	31840	X	4993.744	6095.701	-0.276722872	0.112414001	-2.461640637	0.013830316	0.043630922		5704.29	4339.39	4937.54	5902.81	6247.75	6136.54
FBgn0004858	elB	34844	2L	15.534	9.101	0.371551711	0.291864656	1.27302742	0.203008312	0.342556461		13.74	19.66	13.2	10.11	5.28	11.92
FBgn0004859	ci	43767	4	6699.426	7488.386	-0.141629159	0.188090019	-0.752986042	0.451458302	0.598179086		6814.14	8568.87	4715.26	7925.44	6807.28	7732.43
FBgn0004860	ph-d	44889	X	2187.658	2241.428	-0.033982339	0.086290426	-0.393813546	0.693718702	0.79553149		2212.83	2205.44	2144.7	2441.53	2189.56	2093.19
FBgn0004861	ph-p	31181	X	1627.422	2050.447	-0.303532956	0.165474489	-1.834318733	0.066606695	0.14854252		1722.18	1874.8	1285.28	2172	1902.41	2076.93
FBgn0004862	bap	42537	3R	65.568	27.062	0.797510593	0.276393668	2.885415572	0.003908973	0.01570622		71.63	63.45	61.62	24.71	35.89	20.59
FBgn0004863	C15	42544	3R	119.861	184.825	-0.442891734	0.265463117	-1.668373891	0.095241528	0.195303095		144.25	139.4	75.93	176.32	163.64	214.52
FBgn0004864	hop	32080	X	2994.933	3470.573	-0.204894112	0.110413139	-1.855704066	0.063495751	0.143200962		2914.46	2903.36	3166.98	3703.85	3619.01	3088.86
FBgn0004865	Eip78C	40345	3L	11.458	9.436	0.110098436	0.284004194	0.387664825	0.69826409	0.79883608		10.79	16.98	6.6	7.86	5.28	15.17
FBgn0004867	RpS2	34309	2L	28704.424	28926.705	-0.010851951	0.08396553	-0.12924293	0.897165428	0.935549963		28684.36	30596.48	26832.43	29352.32	29572.84	27854.96
FBgn0004868	Gdi	34264	2L	7832.4	6522.804	0.250887529	0.125882218	1.993033915	0.046257734	0.112858998		7717.92	6678.88	9100.4	6463.22	7139.84	5965.36
FBgn0004870	bab1	38116	3L	10.525	9.792	0.048840376	0.288425821	0.16933427	0.865533721	0.914581902		11.78	14.3	5.5	8.98	7.39	13
FBgn0004872	piwi	34521	2L	2975.104	2066.087	0.488926495	0.148638841	3.28935891	0.001004159	0.00523788		2730.96	2614.72	3579.64	2237.14	1977.36	1983.76
FBgn0004875	enc	44543	3L	12281.184	10947.879	0.156539362	0.133203229	1.175191943	0.239917933	0.387802038		12539.04	9825.3	14479.21	11431.64	11468.29	9943.71
FBgn0004876	cdi	42289	3R	1804.161	1469.766	0.281063809	0.126960169	2.213795165	0.026842873	0.073251523		1701.57	1872.12	1838.79	1643.04	1475.9	1290.36
FBgn0004878	cas	44018	3R	313.58	222.387	0.453671656	0.16392446	2.76756536	0.005647672	0.021301883		333.64	362.81	244.29	242.58	211.14	213.44
FBgn0004880	scrt	38469	3L	215.191	113.879	0.789318711	0.199500945	3.956466031	7.61E-05	0.000586722		225.7	263.62	156.26	112.31	96.07	133.26
FBgn0004882	orb	42752	3R	11376.896	8180.236	0.446285842	0.140620889	3.173680992	0.00150519	0.007245284		10767.8	9714.49	13648.4	7947.9	9119.31	7473.49
FBgn0004885	tok	42944	3R	150.156	233.045	-0.505904694	0.231615884	-2.184240067	0.028944612	0.077858574		133.46	213.57	103.44	289.75	212.2	197.18
FBgn0004888	Scsalpha1	38447	3L	8245.503	10079.049	-0.284689135	0.077289387	-3.68341823	0.000230127	0.001509949		8548.1	7626.11	8562.3	9721.21	10397.79	10118.14
FBgn0004889	tws	47877	3R	2462.333	2662.89	-0.105606698	0.147158417	-0.717639534	0.472979575	0.618382962		2294.28	2192.04	2900.68	2772.84	3046.81	2169.03
FBgn0004892	sob	33581	2L	252.917	294.936	-0.18264156	0.218519914	-0.835811972	0.403260691	0.554533063		305.18	279.7	173.86	320.07	278.71	286.03
FBgn0004893	bowl	33602	2L	968.35	918.934	0.071052232	0.150916531	0.470804829	0.637780116	0.753393281		1036.25	1130.42	738.38	873.74	905.81	977.25
FBgn0004895	FoxL1	38471	3L	28.377	18.545	0.379650485	0.281432544	1.348992833	0.177339268	0.311366116		29.44	30.38	25.31	20.22	12.67	22.75
FBgn0004896	fd59A	37631	2R	23.287	6.846	0.880729511	0.289617837	3.041005764	0.002357893	0.010448805		25.51	22.34	22.01	3.37	6.33	10.83
FBgn0004897	fd96Ca	43010	3R	9.94	2.143	0.60140212	0.280690796	2.142578696	0.032146943	0.084739802		9.81	13.4	6.6	1.12	4.22	1.08
FBgn0004898	fd96Cb	43011	3R	4.85	1.8	0.267111694	0.249459009	1.070763872	0.284275615			5.89	5.36	3.3	1.12	2.11	2.17
FBgn0004901	Prat	40935	3R	1494.901	1227.701	0.269800426	0.123776573	2.17973741	0.029276932	0.078510577		1448.4	1320.76	1715.54	1189.32	1331.26	1162.52
FBgn0004903	Rb97D	43231	3R	2245.372	2231.183	0.0084076	0.10086783	0.083352637	0.933571147	0.960167476		2266.8	2108.93	2360.38	2114.72	2508.39	2070.43
FBgn0004907	14-3-3zeta	36059	2R	13321.049	13906.442	-0.061301662	0.062131589	-0.986642421	0.323817966	0.477822862		12652.87	13902.86	13407.41	13627.22	13709.58	14382.52
FBgn0004908	Arl2	40993	3R	381.037	254.829	0.543353003	0.137642983	3.947553238	7.90E-05	0.000604139		350.32	373.53	419.26	222.37	273.43	268.69
FBgn0004910	Eip63F-1	47878	3L	22.092	29.631	-0.224962783	0.29140517	-0.771993108	0.440118509	0.587658154		21.59	30.38	14.31	17.97	22.17	48.75
FBgn0004911	asRNA:Eig63F-2	4379905	3L	0	0							0	0	0	0	0	0
FBgn0004913	Gnf1	40607	3R	5871.882	4975.323	0.226403109	0.12952229	1.747985682	0.080466507	0.171677375		6175.32	4767.44	6672.89	4729.21	5301.83	4894.93
FBgn0004914	Hnf4	44544	2L	1939.028	922.213	0.988697691	0.155335235	6.364928653	1.95E-10	5.53E-09		1977.32	1538.81	2300.96	952.36	1008.21	806.07
FBgn0004915	TfIIB	34430	2L	2530.067	2294.895	0.137724408	0.08879332	1.55106722	0.120885576	0.235135545		2379.65	2686.21	2524.34	2415.7	2111.44	2357.54
FBgn0004919	gol	38006	2R	58.652	21.085	0.976784053	0.272053558	3.590410878	0.000330157	0.002044164		44.16	86.68	45.12	23.58	15.84	23.84
FBgn0004921	Ggamma1	35881	2R	1272.994	1092.593	0.213894268	0.105759297	2.02246303	0.043128539	0.106825732		1204.05	1429.78	1185.14	1145.52	1029.33	1102.93
FBgn0004924	Top1	32458	X	30205.147	31827.773	-0.074211769	0.07664413	-0.968264223	0.332912428	0.486673473		32408.39	27172.15	31034.9	31696.15	31732.84	32054.33
FBgn0004926	eIF2beta	39433	3L	5166.661	4305.442	0.242982248	0.154574138	1.571946319	0.115963001	0.227728568		5915.27	4079.35	5505.36	4133.99	4620.89	4161.45
FBgn0004956	upd1	32813	X	810.438	814.255	-0.004984935	0.165209911	-0.03017334	0.97592881	0.986877927		751.68	1049.1	630.54	805.23	766.45	871.08
FBgn0004957	por	32818	X	323.437	237.287	0.4101422	0.160220424	2.559862158	0.010471369	0.034854958		311.07	346.72	312.52	236.97	275.54	199.35
FBgn0004959	phm	32857	X	390.339	711.386	-0.694037944	0.234656791	-2.957672524	0.003099712	0.013147764		515.18	413.74	242.09	653.62	638.71	841.82
FBgn0005198	gig	40201	3L	5233.32	5621.906	-0.101448654	0.078279789	-1.295975058	0.194984078	0.332936007		5209.72	5197.26	5292.98	5796.12	5523.53	5546.07
FBgn0005278	Sam-S	48552	2L	11286.986	14329.227	-0.335203052	0.093533462	-3.583776801	0.000338662	0.002090081		10606.87	11929.76	11324.33	14762.63	14299.73	13925.31
FBgn0005322	nmd	44021	2L	2662.608	2674.992	-0.00697924	0.083547874	-0.083535816	0.933425499	0.960120509		2619.09	2549.48	2819.25	2603.25	2756.49	2665.24
FBgn0005355	Su(fu)	41565	3R	2404.568	2519.632	-0.066495688	0.071817612	-0.925896666	0.354499684	0.509238663		2500.35	2328.76	2384.59	2493.2	2492.56	2573.14
FBgn0005386	ash1	40133	3L	8906.458	8083.549	0.135763898	0.09744622	1.393218723	0.16355366	0.293440962		9025.99	8236.45	9456.93	8571.2	8294.79	7384.65
FBgn0005390	fs(1)M3	45994	X	2345.018	2067.704	0.166720319	0.158640446	1.050931984	0.293289829	0.446207578		2147.08	2068.72	2819.25	2221.41	2225.46	1756.24
FBgn0005391	Yp2	31938	X	3.005	0.704	0.213643072	0.195473836	1.09294971	0.274415881			3.93	1.79	3.3	0	2.11	0
FBgn0005411	U2af50	32602	X	6362.239	8557.688	-0.420275107	0.07563874	-5.55634726	2.75E-08	5.18E-07		6490.31	6557.35	6039.06	8107.38	8584.06	8981.63
FBgn0005427	ewg	30975	X	2400.009	700.381	1.726904772	0.095050105	18.16836258	9.19E-74	8.83E-71		2366.89	2377.02	2456.12	728.87	635.54	736.73
FBgn0005533	RpS17	39088	3L	16678.073	16577.377	0.008682432	0.064244759	0.135146151	0.892496322	0.932300901		16606.53	17130.6	16297.09	16860.51	16703.61	16168.01
FBgn0005536	Mbs	49070	3L	4390.309	3343.21	0.38160514	0.097612817	3.909375327	9.25E-05	0.000690991		4362.86	4125.82	4682.25	3687.01	3376.19	2966.43
FBgn0005558	ey	43812	4	123.504	81.916	0.500309556	0.212340446	2.356167016	0.018464614	0.054642738		107.94	163.53	99.04	84.23	79.18	82.34
FBgn0005561	sv	43825	4	169.275	105.117	0.587518219	0.20438282	2.874596899	0.004045436	0.01611295		148.18	224.3	135.35	101.08	91.85	122.43
FBgn0005564	Shal	40129	3L	88.409	90.23	-0.026223009	0.226277787	-0.115888569	0.907740855	0.943095903		84.39	84	96.84	65.14	93.96	111.59
FBgn0005585	Calr	41166	3R	19583.395	16769.775	0.210491622	0.137747551	1.528097024	0.12648845	0.242691027		22608.16	17060.9	19081.13	15598.19	18195.34	16515.79
FBgn0005586	Rab3	36127	2R	61.545	85.671	-0.232738891	0.291355613	-0.798813821	0.424398375	0.573529074		42.2	121.53	20.91	53.91	63.34	139.76
FBgn0005590	scw	46000	2L	402.768	542.096	-0.377094997	0.188242607	-2.003239351	0.045151604	0.110666373		392.52	454.85	360.93	536.82	513.08	576.38
FBgn0005593	RpL7	34352	2L	28022.993	32286.992	-0.202125321	0.060028709	-3.367144208	0.00075951	0.004141721		28197.64	28772.62	27098.73	32245.32	33231.96	31383.69
FBgn0005596	yem	43439	3R	3030.857	3085.622	-0.024838935	0.130570079	-0.190234511	0.849125369	0.904609599		3126.42	2497.65	3468.5	3197.35	3347.69	2711.82
FBgn0005612	Sox14	37822	2R	408.319	421.094	-0.036662215	0.202593803	-0.180964149	0.856395716	0.909252503		409.2	512.04	303.71	469.44	342.05	451.79
FBgn0005613	Sox15	36575	2R	26.006	2.162	1.390264096	0.291433638	4.770431115	1.84E-06	2.25E-05		31.4	26.81	19.81	1.12	2.11	3.25
FBgn0005614	trpl	36003	2R	0	1.449	-0.170332667	0.140476253	-1.212537087	0.225306855			0	0	0	1.12	1.06	2.17
FBgn0005616	msl-2	33565	2L	702.924	1307.931	-0.802223617	0.177887627	-4.509721272	6.49E-06	6.84E-05		772.28	839.1	497.39	1287.03	1291.15	1345.62
FBgn0005617	msl-1	35121	2L	14395.214	13026.32	0.141443963	0.077908661	1.815510124	0.069445552	0.153342293		14797.99	13108.44	15279.21	13455.39	13108.88	12514.69
FBgn0005619	Hdc	36076	2R	4.465	18.928	-0.872162322	0.284488631	-3.065719427	0.00217147	0.009771614		2.94	7.15	3.3	23.58	14.78	18.42
FBgn0005624	Psc	36431	2R	1229.773	1039.583	0.232616801	0.116847142	1.99077869	0.046505223	0.113318868		1281.58	1231.4	1176.34	1170.23	1012.44	936.08
FBgn0005626	ple	38746	3L	15.265	45.73	-0.467767846	0.258342966	-1.810646724	0.070195555	0.154642787		7.85	35.74	2.2	19.09	41.17	76.92
FBgn0005631	robo1	37603	2R	925.879	841.186	0.124620818	0.178828872	0.696871917	0.485882954	0.629340978		945.97	1119.7	711.97	1029.85	755.9	737.82
FBgn0005632	faf	43749	3R	15331.881	16518.061	-0.103244884	0.114233566	-0.903805145	0.366098733	0.5198353		15213.08	14675.84	16106.72	17952.13	16612.81	14989.24
FBgn0005633	fln	40185	3L	2.59	4.395	-0.079985092	0.204580021	-0.390972155	0.695817818			0	4.47	3.3	6.74	2.11	4.33
FBgn0005636	nvy	37886	2R	347.339	350.663	-0.0116465	0.201711006	-0.057738544	0.953956891	0.973522638		408.22	337.79	296.01	308.84	374.78	368.37
FBgn0005638	slbo	37889	2R	41.796	121.936	-0.365412612	0.237483254	-1.538687911	0.123880505	0.239264781		21.59	98.3	5.5	73	71.79	221.02
FBgn0005640	Eip63E	38433	3L	1949.232	1900.877	0.035005171	0.118485181	0.29543923	0.767658369	0.846832325		1842.88	2085.7	1919.12	2161.89	1771.5	1769.24
FBgn0005642	wdn	43398	3R	6796.351	5558.135	0.278332363	0.114809959	2.424287622	0.015338452	0.04718186		7058.49	6066.75	7263.81	5698.41	5705.11	5270.88
FBgn0005648	Pabp2	35788	2R	2466.013	2531.137	-0.036417434	0.094827383	-0.384039213	0.700949384	0.800366121		2507.22	2541.44	2349.38	2443.78	2597.07	2552.56
FBgn0005649	Rox8	42848	3R	14025.701	13305.887	0.074372839	0.084398689	0.881208461	0.378205001	0.531212903		13507.59	13972.56	14596.95	14137.09	12947.35	12833.22
FBgn0005654	Orc3	36454	2R	0	0							0	0	0	0	0	0
FBgn0005655	PCNA	37290	2R	1446.625	1934.634	-0.408279086	0.094463839	-4.322067454	1.55E-05	0.000146532		1523.96	1374.38	1441.54	2061.94	1947.8	1794.16
FBgn0005658	Ets65A	38700	3L	12.264	6.191	0.33152586	0.281992296	1.175655735	0.239732474	0.387678506		7.85	22.34	6.6	6.74	3.17	8.67
FBgn0005659	Ets98B	43334	3R	6.968	11.176	-0.133872765	0.224411292	-0.596550932	0.55080724			3.93	16.98	0	2.25	5.28	26
FBgn0005660	Ets21C	33229	2L	8.621	12.029	-0.202375686	0.28839274	-0.701736409	0.482843563	0.627011053		7.85	12.51	5.5	15.72	8.45	11.92
FBgn0005664	Crys	34604	2L	0	1.408	-0.079970955	0.081893434	-0.976524624	0.328804551			0	0	0	0	4.22	0
FBgn0005666	bt	43814	4	534.954	1120.85	-0.372615098	0.271202208	-1.373938292	0.16946084	0.300760913		320.88	1170.64	113.34	642.39	838.24	1881.92
FBgn0005670	Cyp4d1	31188	X	1.787	7.564	-0.281230629	0.187898521	-1.496715501	0.134467301			0	5.36	0	2.25	5.28	15.17
FBgn0005671	Vha55	41550	3R	3124.669	2580.415	0.260551308	0.133656298	1.94941288	0.051246138	0.121660484		2917.4	2860.46	3596.14	2771.71	2606.57	2362.96
FBgn0005672	spi	35253	2L	4241.708	3365.962	0.315214099	0.133236117	2.365830715	0.017989668	0.053508874		4387.39	4346.54	3991.19	3363.57	3312.85	3421.47
FBgn0005674	GluProRS	42834	3R	2665.639	2399.769	0.14650049	0.101244002	1.447004136	0.147895765	0.27272264		2695.63	2379.7	2921.59	2604.38	2390.15	2204.78
FBgn0005677	dac	34982	2L	74.69	41.317	0.700637778	0.22044542	3.178282314	0.001481504	0.007152134		75.56	85.79	62.72	41.55	39.06	43.34
FBgn0005683	pie	44315	2L	1966.437	1235.915	0.63726899	0.124479022	5.11948905	3.06E-07	4.61E-06		1797.74	1843.53	2258.04	1234.24	1319.65	1153.85
FBgn0005694	Aef1	40370	3L	5143.651	4287.468	0.247684998	0.135026266	1.834346794	0.066602532	0.14854252		4826.03	5006.03	5598.89	4721.35	4162.7	3978.35
FBgn0005695	gcl	35864	2R	9244.665	10453.023	-0.169955781	0.116588295	-1.457743082	0.144911372	0.268697414		8820.9	8548.32	10364.77	10107.55	11143.13	10108.39
FBgn0005696	DNApol-alpha73	43278	3R	2584.848	1993.09	0.3604094	0.110806071	3.252614194	0.001143486	0.005815222		2562.17	2203.65	2988.72	2015.89	2015.37	1948.01
FBgn0005771	noc	34847	2L	1732.871	1738.826	-0.004001228	0.17018958	-0.023510419	0.981243127	0.990110093		1853.67	2036.55	1308.39	1839.57	1574.08	1802.83
FBgn0005775	Con	38590	3L	224.068	80.468	1.237398953	0.210515706	5.877941268	4.15E-09	9.17E-08		219.81	289.53	162.86	75.25	67.57	98.59
FBgn0005777	PpD3	49779	3R	4783.175	4750.646	0.009286093	0.110659448	0.083915951	0.933123258	0.960105947		4498.28	4539.56	5311.68	4794.35	5023.12	4434.48
FBgn0005778	PpD5	44148	2R	0	0							0	0	0	0	0	0
FBgn0005779	PpD6	49780	2L	0	0							0	0	0	0	0	0
FBgn0008635	betaCOP	32820	X	3741.548	2932.101	0.339584002	0.104964941	3.235213581	0.001215518	0.006066848		4013.51	3280.46	3930.67	2861.56	3230.5	2704.24
FBgn0008636	hbn	47894	2R	210.616	233.95	-0.129030839	0.198970809	-0.648491303	0.516667234	0.657773703		215.89	252	163.96	233.6	239.65	228.6
FBgn0008646	E5	45396	3R	20.853	20.142	0.03104794	0.288913404	0.107464519	0.914420472	0.947204322		17.66	29.49	15.41	13.48	27.45	19.5
FBgn0008651	lbl	42541	3R	22.871	9.476	0.564502369	0.291714467	1.935119557	0.052975626	0.124534869		10.79	40.21	17.61	11.23	5.28	11.92
FBgn0010014	CanB	44317	X	2.627	5.053	-0.192529087	0.217639033	-0.884625726	0.376358527			5.89	0.89	1.1	4.49	6.33	4.33
FBgn0010015	CanA1	43670	3R	1.519	1.435	0.010334667	0.171542602	0.060245485	0.95196012			0.98	3.57	0	0	1.06	3.25
FBgn0010019	Cyp4g1	30986	X	29.83	40.744	-0.177733215	0.284125791	-0.62554411	0.531614008	0.67004716		20.61	58.98	9.9	39.31	19	63.92
FBgn0010038	GstD2	48335	3R	18.647	6.569	0.509402973	0.277989974	1.83245088	0.066884274	0.149051803		9.81	38.43	7.7	8.98	4.22	6.5
FBgn0010039	GstD3	48336	3R	576.999	241.455	1.135621064	0.169701571	6.691871255	2.20E-11	7.27E-10		549.53	448.59	732.87	242.58	260.76	221.02
FBgn0010040	GstD4	48337	3R	6.724	2.549	0.367602471	0.257854092	1.425622016	0.153977478			4.91	5.36	9.9	3.37	2.11	2.17
FBgn0010041	GstD5	48338	3R	71.894	68.613	0.041534722	0.28805305	0.144191224	0.885349471	0.927559565		51.03	120.64	44.02	56.15	76.01	73.67
FBgn0010042	GstD6	48339	3R	7.171	4.368	0.2307122	0.277879556	0.830259714	0.40639196			6.87	8.04	6.6	4.49	2.11	6.5
FBgn0010043	GstD7	48340	3R	5.573	1.426	0.31291428	0.235662723	1.327805585	0.184242342			7.85	4.47	4.4	0	2.11	2.17
FBgn0010044	GstD8	48341	3R	7.331	6.534	0.059605488	0.273123876	0.218236094	0.827245164			6.87	10.72	4.4	6.74	5.28	7.58
FBgn0010051	Itpr	40664	3R	1467.83	1471.823	-0.004276582	0.111872719	-0.038227212	0.969506525	0.982707532		1465.08	1368.12	1570.29	1516.13	1606.81	1292.53
FBgn0010052	Jhe	36780	2R	32.828	37.802	-0.125574479	0.27909911	-0.449927908	0.652762424	0.764914894		30.42	48.26	19.81	42.68	29.56	41.17
FBgn0010053	Jheh1	251984	2R	231.469	493.5	-0.993430206	0.16840438	-5.899075825	3.66E-09	8.22E-08		200.19	260.94	233.29	477.3	414.9	588.3
FBgn0010078	RpL23	37628	2R	18231.412	25795.711	-0.478896004	0.1194319	-4.009783015	6.08E-05	0.000480513		19870.33	17131.49	17692.41	23694.34	27442.39	26250.4
FBgn0010097	gammaTub37C	35199	2L	2483.744	2090.631	0.231949801	0.143878944	1.612117767	0.106936315	0.213672375		2477.78	1956.12	3017.33	2060.82	2195.9	2015.18
FBgn0010100	mAcon1	44149	2L	3252.727	3564.564	-0.123788198	0.141064202	-0.877530916	0.380198334	0.533154878		3109.74	3343.91	3304.53	4162.06	3233.67	3297.96
FBgn0010105	comm	39717	3L	594.204	547.465	0.100542381	0.211877758	0.474530133	0.635121915	0.751302753		599.57	731.87	451.17	654.74	512.02	475.63
FBgn0010109	dpn	35800	2R	1208.592	1296.574	-0.093868119	0.144959964	-0.647545127	0.517279198	0.657938031		1124.57	1493.23	1007.98	1233.12	1319.65	1336.95
FBgn0010113	hdc	43604	3R	4902.235	4829.264	0.021119796	0.074345475	0.284076423	0.776351815	0.85330279		5030.14	4661.99	5014.57	4824.67	4787.69	4875.43
FBgn0010114	hig	35949	2R	37.219	38.035	-0.013760868	0.290928722	-0.047299793	0.962274293	0.979042922		47.1	49.15	15.41	32.57	30.62	50.92
FBgn0010173	RpA-70	40972	3R	6315.077	5538.445	0.18169349	0.113302283	1.603617199	0.108798457	0.216268182		6044.8	5704.84	7195.59	5532.2	6039.78	5043.36
FBgn0010194	Wnt5	32838	X	1669.427	1567.931	0.088061971	0.103370415	0.851906908	0.394265762	0.546655229		1776.15	1672.85	1559.28	1742.99	1411.5	1549.3
FBgn0010197	Gyc32E	34553	2L	0.298	0.361	-0.002761085	0.081893434	-0.033715582	0.973103953			0	0.89	0	0	0	1.08
FBgn0010198	RpS15Aa	44150	X	17194.699	22709.124	-0.39589981	0.066965824	-5.91196799	3.38E-09	7.67E-08		16429.9	18371.83	16782.37	22551.06	23499.28	22077.03
FBgn0010213	Sod2	36878	2R	3051.072	3030.581	0.009041101	0.085417203	0.105846377	0.91570424	0.947678394		3025.35	2835.44	3292.43	2986.22	3080.59	3024.93
FBgn0010215	alpha-Cat	40517	3L	13763.469	19236.899	-0.476839942	0.065697063	-7.258162285	3.92E-13	1.62E-11		13499.74	14033.33	13757.34	18603.5	19535.05	19572.15
FBgn0010217	ATPsynbeta	43829	4	19590.063	23574.182	-0.261275017	0.085731292	-3.047603882	0.002306738	0.010253369		18751.65	18821.32	21197.22	22823.96	25256	22642.58
FBgn0010220	Dbp45A	35917	2R	1190.44	1324.9	-0.150957277	0.087272752	-1.729718316	0.083680615	0.1767286		1171.67	1190.3	1209.35	1340.93	1322.82	1310.95
FBgn0010222	Nmdmc	47895	3R	341.472	188.092	0.790304211	0.157300446	5.024170188	5.06E-07	7.13E-06		332.66	372.64	319.12	172.95	198.48	192.85
FBgn0010223	Galphaf	39861	3L	33.464	16.761	0.625403341	0.277824207	2.251075771	0.024380739	0.067929058		25.51	33.06	41.82	23.58	14.78	11.92
FBgn0010225	Gel	46008	3R	427.294	709.104	-0.664257724	0.167824717	-3.958044645	7.56E-05	0.000583796		419.01	512.94	349.93	631.16	704.17	791.99
FBgn0010226	GstS1	36927	2R	4818.109	8650.199	-0.833930842	0.064256627	-12.97812966	1.63E-38	4.89E-36		4720.05	4902.37	4831.91	8598.15	8535.5	8816.95
FBgn0010228	HmgZ	37480	2R	2963.754	2221.475	0.378766151	0.166050088	2.28103554	0.022546344	0.063830348		3433.57	3011.48	2446.21	2286.55	1867.57	2510.31
FBgn0010235	Klc	39445	3L	2786.14	2660.391	0.062498471	0.134117274	0.465998668	0.641216454	0.756090571		2750.58	2348.42	3259.42	2626.84	2847.28	2507.05
FBgn0010238	Lac	36363	2R	4515.956	7711.504	-0.719287905	0.147229197	-4.885497729	1.03E-06	1.35E-05		4625.85	5321.48	3600.55	8476.86	6854.79	7802.86
FBgn0010240	Lcch3	32554	X	11.23	10.492	0.041430332	0.282601432	0.146603406	0.883445065	0.926372894		10.79	15.19	7.7	7.86	8.45	15.17
FBgn0010241	Mdr50	36582	2R	5.823	4.737	0.095808924	0.270274556	0.354487396	0.722973648			3.93	8.04	5.5	6.74	4.22	3.25
FBgn0010246	Myo61F	38153	3L	323.57	287.467	0.15872033	0.148104043	1.071681277	0.283863213	0.436499349		295.37	334.21	341.13	268.41	278.71	315.28
FBgn0010247	Parp	3355109	3R	9415.008	9591.617	-0.026136899	0.0912761	-0.286349867	0.774610168	0.851876024		9097.63	9623.34	9524.06	9182.15	9082.36	10510.35
FBgn0010258	Rbp4	41668	3R	13.657	12.715	0.0549025	0.291138678	0.188578516	0.850423172	0.905539787		17.66	13.4	9.9	13.48	9.5	15.17
FBgn0010263	Rbp9	33498	2L	232.496	109.204	0.948074261	0.194300243	4.879429101	1.06E-06	1.39E-05		238.46	218.04	240.99	104.44	124.57	98.59
FBgn0010265	RpS13	34149	2L	21560.572	25868.611	-0.259732692	0.062191861	-4.176313227	2.96E-05	0.000260064		21206.86	22502.12	20972.74	26433.48	25806.03	25366.33
FBgn0010269	Dsor1	31872	X	2629.686	2365.458	0.14573178	0.117854196	1.236542989	0.216256797	0.360103003		2780.02	2164.34	2944.7	2229.28	2464.05	2403.05
FBgn0010278	Ssrp	37767	2R	3970.074	6143.988	-0.590555245	0.142112914	-4.155535411	3.25E-05	0.000281013		4655.28	3414.5	3840.43	5925.27	6661.59	5845.1
FBgn0010280	Taf4	39765	3L	12782.046	10581.272	0.266139255	0.088037295	3.023028556	0.002502586	0.010988722		12994.37	11757.29	13594.48	10527.57	11207.53	10008.72
FBgn0010282	TfIIFalpha	40790	3R	2728.927	3058.457	-0.157939941	0.113170822	-1.395588874	0.162838335	0.292341845		3127.4	2554.85	2504.54	3263.61	3033.08	2878.67
FBgn0010287	Trf	34102	2L	569.84	314.64	0.810750426	0.130155489	6.229091335	4.69E-10	1.25E-08		540.7	560.3	608.53	345.9	290.32	307.69
FBgn0010288	Uch	33397	2L	3827.898	2642.313	0.497563696	0.147886251	3.364502745	0.000766817	0.004176827		3780.95	3129.44	4573.31	2641.44	2951.79	2333.71
FBgn0010292	bys	31701	X	2239.524	1756.144	0.341722169	0.089396545	3.82254336	0.000132082	0.000938155		2271.71	2034.76	2412.1	1783.42	1789.45	1695.57
FBgn0010294	ng2	31298	X	0	0							0	0	0	0	0	0
FBgn0010295	ng3	31299	X	0	0							0	0	0	0	0	0
FBgn0010296	ng4	31301	X	0	0							0	0	0	0	0	0
FBgn0010300	brat	35197	2L	13285.01	11053.512	0.257082813	0.100959234	2.546402163	0.010883972	0.035978926		13102.31	12831.42	13921.3	12104.35	10990.05	10066.14
FBgn0010303	hep	32256	X	1687.755	2157.524	-0.33849278	0.12211219	-2.771981896	0.005571614	0.021066976		1602.46	1554.89	1905.91	2323.61	2168.45	1980.51
FBgn0010309	pigeon	35200	2L	1623.195	1273.726	0.333381148	0.12126624	2.749167018	0.005974693	0.022333585		1595.59	1453.91	1820.08	1337.57	1305.93	1177.69
FBgn0010313	corto	40616	3R	6251.293	5476.68	0.186241983	0.090375779	2.060751068	0.039326795	0.099509155		6097.79	6323.22	6332.87	6162.23	5071.68	5196.13
FBgn0010314	Cks30A	34250	2L	184.556	202.873	-0.122445095	0.17312308	-0.707271929	0.479397506	0.623970487		167.8	196.6	189.27	239.21	207.98	161.43
FBgn0010315	CycD	32551	X	8127.072	6530.724	0.305281224	0.102611294	2.975123043	0.002928711	0.012521998		7587.41	7948.71	8845.1	6144.27	6920.25	6527.66
FBgn0010316	dap	36001	2R	9367.985	4770.553	0.917201348	0.135702623	6.75890653	1.39E-11	4.79E-10		9357.67	8208.75	10537.54	4521.44	5187.81	4602.41
FBgn0010317	CycJ	38428	3L	772.466	710.473	0.108634402	0.167213353	0.649675399	0.515901918	0.657056515		701.63	616.59	999.17	733.36	726.34	671.73
FBgn0010323	Gsc	33240	2L	89.61	104.513	-0.169464122	0.242828982	-0.697874366	0.485255767	0.628867898		101.07	107.23	60.52	111.18	91.85	110.51
FBgn0010328	woc	47249	3R	24813.807	23175.286	0.095051267	0.10740921	0.884945221	0.376186176	0.528815302		27542.13	20752.42	26146.87	23019.38	24343.85	22162.63
FBgn0010329	Tbh	31718	X	1.519	2.884	-0.114697687	0.178171813	-0.643747655	0.519739082			0.98	3.57	0	1.12	2.11	5.42
FBgn0010333	Rac1	38146	3L	842.61	967.958	-0.18943279	0.128140586	-1.478319991	0.139322149	0.261055727		778.17	903.44	846.22	1092.74	880.47	930.67
FBgn0010339	128up	36288	2R	2794.548	2516.808	0.144601533	0.113229618	1.277064564	0.201579454	0.340717068		2799.65	2432.42	3151.58	2447.15	2712.15	2391.13
FBgn0010340	140up	41720	3R	225.299	240.763	-0.090363552	0.153158454	-0.590000416	0.555190371	0.689039553		212.94	215.36	247.59	238.09	251.26	232.94
FBgn0010341	Cdc42	32981	X	1154.011	1428.43	-0.293836357	0.118476934	-2.480114451	0.013134022	0.041813238		1093.17	1266.25	1102.61	1644.16	1331.26	1309.87
FBgn0010342	Map60	35991	2R	7614.483	7876.533	-0.047882533	0.078048466	-0.61349743	0.539547482	0.676551039		7888.67	7488.49	7466.29	8254.5	7713.09	7662.01
FBgn0010348	Arf79F	40506	3L	13246.937	13939.235	-0.072025223	0.079722107	-0.903453582	0.366285213	0.519845799		12306.48	14179.88	13254.45	14908.63	13541.72	13367.35
FBgn0010350	Cds	43950	3L	3729.024	3062.113	0.274293373	0.105632105	2.596685656	0.009412802	0.032076345		3678.89	3394.84	4113.34	2996.33	3205.17	2984.85
FBgn0010352	Nc73EF	39899	3L	7374.186	8252.987	-0.159493417	0.077015902	-2.07091541	0.038366702	0.097676415		7149.75	7605.56	7367.25	8370.17	7893.62	8495.17
FBgn0010355	Taf1	40813	3R	13595.091	16702.382	-0.292914885	0.068144232	-4.298454559	1.72E-05	0.000160354		14542.86	12806.4	13436.02	16593.22	17081.55	16432.37
FBgn0010356	Taf5	47900	2R	2612.448	2883.991	-0.141029962	0.068022662	-2.073279089	0.038146314	0.097279407		2679.93	2502.12	2655.29	2846.96	2889.51	2915.51
FBgn0010357	betaTry	47901	2R	0.367	0.352	-0.002761085	0.081893434	-0.033715582	0.973103953			0	0	1.1	0	1.06	0
FBgn0010358				0	0							0	0	0	0	0	0
FBgn0010359				0	0							0	0	0	0	0	0
FBgn0010379	Akt1	41957	3R	6920.978	6836.446	0.017214788	0.077459997	0.222241004	0.824126276	0.886632828		6671.85	6608.28	7482.8	6984.32	6871.68	6653.34
FBgn0010380	AP-1-2beta	32987	X	5321.136	5807.917	-0.12453804	0.070481288	-1.76696601	0.077233921	0.166407301		5551.21	5039.99	5372.21	6002.76	5881.42	5539.57
FBgn0010382	CycE	34924	2L	12757.592	12441.259	0.035153707	0.094664133	0.371351914	0.710375436	0.806447017		12209.33	12048.61	14014.84	12692.83	12992.75	11638.2
FBgn0010383	Cyp18a1	32858	X	47.688	58.31	-0.145606712	0.291963668	-0.498715175	0.617980053	0.737245301		43.18	86.68	13.2	41.55	36.95	96.43
FBgn0010385	Def	36047	2R	0	0							0	0	0	0	0	0
FBgn0010387	Acbp2	38784	3L	7.254	5.096	0.108086284	0.231833635	0.466223481	0.641055544			1.96	14.3	5.5	3.37	0	11.92
FBgn0010388	Dro	36635	2R	0	0	0	0.081893434	0	1			0	0	0	0	0	0
FBgn0010389	htl	42160	3R	737.071	1415.489	-0.798918815	0.209559168	-3.812378256	0.000137636	0.000967583		841.95	911.49	457.77	1329.7	1314.37	1602.39
FBgn0010391	SrpRalpha	47251	X	1855.78	1338.722	0.449001739	0.121640443	3.691220837	0.00022318	0.001476033		1979.28	1513.78	2074.28	1318.47	1363.99	1333.7
FBgn0010395	Itgbn	35368	2L	106.194	161.769	-0.474111472	0.238891129	-1.984634068	0.047185199	0.114568765		89.3	159.96	69.33	166.21	143.58	175.52
FBgn0010397	LamC	36615	2R	631.216	683.456	-0.107700471	0.136843324	-0.787034894	0.43126144	0.579379352		657.47	649.66	586.52	587.36	646.1	816.91
FBgn0010398	Lrr47	34449	2L	895.193	606.198	0.533497031	0.125553433	4.249163246	2.15E-05	0.00019494		897.89	781.91	1005.78	566.02	655.6	596.97
FBgn0010399	Nmdar1	40665	3R	3.989	11.584	-0.420557656	0.254467513	-1.652696848	0.098392576			3.93	8.04	0	7.86	7.39	19.5
FBgn0010401	Os-C	40942	3R	0.654	0.735	-0.005624423	0.105315834	-0.053405293	0.957408988			1.96	0	0	1.12	0	1.08
FBgn0010403	Obp83b	40738	3R	0	0							0	0	0	0	0	0
FBgn0010406	RNaseX25	38885	3L	2115.069	1968.004	0.101871095	0.077416604	1.315881734	0.188213741	0.325191895		2026.38	2126.8	2192.02	1897.97	1917.19	2088.85
FBgn0010407	Ror	34367	2L	62.658	31.881	0.687778145	0.263240876	2.612733081	0.008982142	0.030949233		57.9	89.36	40.72	33.69	33.78	28.17
FBgn0010408	RpS9	39108	3L	20083.556	26443.062	-0.386588121	0.092768817	-4.167220533	3.08E-05	0.000268933		21338.36	20206.42	18705.89	26373.96	26937.76	26017.47
FBgn0010409	RpL18A	36985	2R	6824.733	6547.705	0.057488348	0.115768525	0.496580122	0.619485174	0.738537073		6386.3	7682.41	6405.49	7321.23	6355.44	5966.44
FBgn0010411	RpS18	37292	2R	23795.612	30465.44	-0.350885344	0.072375447	-4.848126799	1.25E-06	1.59E-05		23670.9	24684.33	23031.61	30724.7	30520.87	30150.75
FBgn0010412	RpS19a	32635	X	3243.726	3825.808	-0.223380093	0.139577665	-1.600399986	0.109509878	0.217412314		2914.46	3767.48	3049.24	4665.19	3522.94	3289.29
FBgn0010414	SerT	37895	2R	9.325	10.131	-0.03835521	0.273903167	-0.140032005	0.888634703	0.930392396		6.87	13.4	7.7	7.86	8.45	14.08
FBgn0010415	Sdc	37447	2R	1408.124	2067.156	-0.529987958	0.11748335	-4.51117504	6.45E-06	6.80E-05		1351.25	1536.12	1337	2378.64	1880.24	1942.59
FBgn0010416	TH1	32607	X	3597.83	3639.945	-0.01647051	0.073438353	-0.22427668	0.822542021	0.886178572		3487.54	3707.61	3598.34	3494.97	3586.28	3838.59
FBgn0010417	Taf6	40134	3L	2632.409	2612.098	0.011025527	0.085391975	0.129116664	0.897265336	0.935552554		2621.05	2659.4	2616.78	2623.47	2501	2711.82
FBgn0010421	TfIIFbeta	41290	3R	654.383	421.261	0.593665408	0.144774554	4.100619847	4.12E-05	0.000344975		629.99	644.3	688.86	506.5	331.5	425.79
FBgn0010422	TfIIS	34883	2L	2162.433	2010.986	0.102130254	0.088171784	1.158309941	0.246737576	0.395364749		2048.95	2142.89	2295.46	2157.4	1976.31	1899.25
FBgn0010423	TpnC47D	36195	2R	26.222	62.444	-0.432219388	0.266584418	-1.621322776	0.104948433	0.210372784		15.7	60.77	2.2	26.95	40.12	120.26
FBgn0010424	TpnC73F	39916	3L	80.225	173.325	-0.346434213	0.261119167	-1.326728394	0.184598545	0.320560547		43.18	183.19	14.31	103.32	100.29	316.36
FBgn0010425	epsilonTry	49080	2R	0.367	0	0.016541383	0.081893434	0.201986678	0.839927139			0	0	1.1	0	0	0
FBgn0010431	mtrm	38958	3L	7368.588	3603.063	0.966961251	0.141326698	6.842028204	7.81E-12	2.80E-10		6830.83	6433.13	8841.8	3661.18	3938.89	3209.12
FBgn0010433	ato	40975	3R	48.193	39.292	0.206021154	0.262630098	0.784453706	0.432773936	0.580923693		56.92	49.15	38.51	52.78	38.01	27.09
FBgn0010434	cora	37205	2R	1468.698	1514.858	-0.037690591	0.204979557	-0.183874878	0.854111613	0.907706266		1457.23	2026.72	922.14	1339.81	1321.76	1883
FBgn0010435	emp	37999	2R	45.295	36.853	0.199396659	0.275015806	0.725037086	0.468429279	0.614105989		41.21	61.66	33.01	28.08	35.89	46.59
FBgn0010438	mtSSB	41968	3R	1603.013	1178.335	0.418391493	0.13413731	3.119128396	0.001813869	0.008431067		1566.15	1360.08	1882.8	1181.46	1308.04	1045.51
FBgn0010441	pll	43283	3R	2008.724	1861.141	0.106235444	0.102603789	1.03539494	0.300484508	0.453988787		2055.82	1839.95	2130.4	1942.9	1808.45	1832.08
FBgn0010452	trn	39491	3L	4322.106	4773.902	-0.125284665	0.193427623	-0.647708237	0.517173675	0.657938031		4451.17	5325.05	3190.09	4720.22	4411.85	5189.63
FBgn0010453	Wnt4	34007	2L	286.873	161.403	0.726411541	0.190490647	3.813371166	0.000137084	0.000965824		293.41	359.23	207.98	143.75	155.19	185.27
FBgn0010470	Fkbp14	37449	2R	673.653	698.345	-0.045910683	0.168949094	-0.271742703	0.785819864	0.860753753		605.46	868.59	546.9	642.39	628.15	824.49
FBgn0010473	tutl	46015	2L	1033.558	1637.774	-0.589236428	0.184017637	-3.202064964	0.001364462	0.00668176		1025.46	1351.15	724.07	1521.75	1593.08	1798.49
FBgn0010482	l(2)01289	46017	2R	46.731	148.346	-0.417950287	0.242939142	-1.72039089	0.085361412	0.179371037		15.7	113.49	11	73	107.68	264.36
FBgn0010488	NAT1	46020	2R	10716.161	9201.829	0.210615869	0.116197701	1.812564856	0.069898962	0.15409544		10623.55	9563.47	11961.47	10000.86	9742.19	7862.45
FBgn0010497	dmGlut	47253	2L	3137.408	1680.71	0.833152687	0.152893668	5.449229499	5.06E-08	8.98E-07		2905.63	2744.29	3762.31	1722.78	1744.05	1575.31
FBgn0010501	Dcp-1	37729	2R	732.053	1060.33	-0.502777509	0.136418719	-3.685546318	0.000228213	0.001500017		776.21	768.51	651.44	1237.61	1001.88	941.5
FBgn0010504	kermit	46027	2R	959.987	832.572	0.199345994	0.095603836	2.085125485	0.037057912	0.095304532		1026.44	887.36	966.16	842.3	786.51	868.91
FBgn0010516	wal	36252	2R	4740.057	5209.196	-0.13484012	0.059211506	-2.277262121	0.022770577	0.064389239		4687.67	4742.41	4790.09	5056.02	5262.77	5308.8
FBgn0010520	Bka	46032	2L	1122.843	1213.965	-0.110855963	0.087833352	-1.262116955	0.206906705	0.347729277		1078.45	1074.13	1215.95	1236.49	1189.8	1215.61
FBgn0010531	Ccs	46035	2R	275.691	194.155	0.452030389	0.176453432	2.56175459	0.010414488	0.034689673		312.05	209.11	305.91	201.03	203.75	177.68
FBgn0010548	Aldh-III	45398	2R	1967.061	2466.116	-0.318451088	0.089732052	-3.548911231	0.000386827	0.002331892		1892.93	1947.19	2061.07	2675.13	2373.26	2349.96
FBgn0010549	l(2)03659	47905	2R	470.646	899.326	-0.909623747	0.095497572	-9.525098152	1.65E-21	1.80E-19		447.47	478.08	486.38	888.34	896.31	913.33
FBgn0010551	Phb2	46038	2R	6539.051	5088.658	0.338799037	0.141847976	2.38846579	0.016918883	0.05086012		6298.96	5663.73	7654.46	4868.47	5785.35	4612.16
FBgn0010583	dock	33262	2L	1479.179	3537.257	-1.214885496	0.105495565	-11.51598649	1.10E-30	2.34E-28		1440.55	1666.59	1330.4	3837.5	3400.47	3373.8
FBgn0010590	Prosbeta1	46058	2R	3395.074	4191.088	-0.297739937	0.082340191	-3.615973357	0.000299221	0.00188421		3245.16	3448.46	3491.6	4315.92	4107.81	4149.53
FBgn0010591	Sply	46059	2R	786.738	434.229	0.790053066	0.155616533	5.076922419	3.84E-07	5.59E-06		742.84	709.53	907.84	451.47	426.51	424.7
FBgn0010602	lwr	33226	2L	357.055	283.439	0.308363042	0.159640849	1.931604867	0.053408295	0.125367845		317.94	406.59	346.63	334.67	250.21	265.44
FBgn0010607	l(2)05714	46066	2L	2149.15	2384.415	-0.143665051	0.120004232	-1.197166542	0.231241648	0.377887493		2234.42	1894.46	2318.57	2326.98	2492.56	2333.71
FBgn0010611	Hmgs	44154	2R	2034.296	1584.873	0.345518947	0.11272809	3.06506522	0.002176225	0.009783845		1980.26	1823.87	2298.76	1550.95	1652.2	1551.47
FBgn0010612	ATPsynG	46069	2L	691.757	351.802	0.903928846	0.151727666	5.957574317	2.56E-09	5.95E-08		651.58	723.83	699.86	451.47	312.49	291.44
FBgn0010620	CG10939	44155	2R	619.798	660.796	-0.088328225	0.112098321	-0.787953147	0.430724112	0.578981473		566.21	664.85	628.33	703.04	667.22	612.14
FBgn0010621	CCT5	36308	2R	2601.068	2472.536	0.069357963	0.124280227	0.558077213	0.57679166	0.705776034		2647.55	2309.99	2845.66	2681.87	2680.47	2055.27
FBgn0010622	DCTN3-p24	46074	2R	296.882	64.364	1.955284653	0.176255552	11.09346418	1.35E-28	2.49E-26		325.79	260.04	304.81	61.77	73.9	57.42
FBgn0010638	Sec61beta	46080	2R	733.17	706.194	0.053575992	0.097809491	0.54775862	0.583857655	0.711430664		709.48	774.76	715.27	764.8	679.88	673.89
FBgn0010651	MFS14	46085	2R	872.698	1148.783	-0.354357107	0.178976994	-1.979903115	0.047714416	0.11538694		922.42	1032.13	663.55	1155.63	1059.94	1230.78
FBgn0010660	Nup214	46091	2R	2008.168	1566.676	0.341521623	0.12272371	2.782849573	0.005388378	0.020479697		1943.95	2058	2022.56	1616.08	1714.49	1369.45
FBgn0010741	Pfdn2	46121	3L	2598.965	3001.323	-0.204918529	0.065147719	-3.145444415	0.001658347	0.007841018		2522.92	2659.4	2614.58	3004.19	2899.01	3100.77
FBgn0010747	Srp54k	38593	3L	796.061	967.821	-0.271744348	0.103479878	-2.626059812	0.008637964	0.030000132		792.89	838.21	757.08	1053.43	925.87	924.17
FBgn0010750	atms	40593	3R	3221.071	3852.169	-0.253761386	0.074174242	-3.421152402	0.000623564	0.00349567		3348.19	3210.76	3104.26	3830.76	3804.82	3920.93
FBgn0010762	simj	39212	3L	3836.608	4378.519	-0.186969533	0.080726657	-2.316081696	0.020553808	0.059326187		3769.17	3769.27	3971.38	4695.52	4329.51	4110.53
FBgn0010768	sqz	42300	3R	1343.175	1172.572	0.183723985	0.136073128	1.350185648	0.176956441	0.310944684		1303.17	1138.47	1587.89	1138.78	1248.92	1130.02
FBgn0010770	ppan	42502	3R	1917.811	2058.32	-0.098472228	0.108151032	-0.910506591	0.362555407	0.516867514		2124.51	1760.42	1868.5	2090.02	2048.1	2036.85
FBgn0010772	Xe7	40699	3R	2975.248	3552.076	-0.25161735	0.073057391	-3.444105339	0.000572952	0.003242229		3206.89	2843.48	2875.37	3512.93	3623.23	3520.06
FBgn0010774	Ref1	44029	3R	7564.399	7835.843	-0.050030393	0.07014821	-0.713209832	0.475715923	0.62103274		7886.7	7506.37	7300.13	8033.25	7649.75	7824.53
FBgn0010786	l(3)02640	46140	3L	567.421	570.044	-0.006893125	0.161425114	-0.042701691	0.965939332	0.980653916		537.75	521.87	642.64	599.71	622.87	487.54
FBgn0010803	TrpRS	45399	3R	2222.71	1927.808	0.19382672	0.131372948	1.475392942	0.140106932	0.262066004		2319.79	1847.1	2501.23	1796.9	2165.28	1821.24
FBgn0010808	Chchd3	43672	3R	1568.776	1906.495	-0.274736634	0.089703948	-3.062703932	0.00219347	0.009842939		1652.51	1492.34	1561.48	1841.82	1896.07	1981.59
FBgn0010812	unc-45	44910	3R	788.897	699.205	0.165418537	0.118378829	1.397365891	0.162303571	0.291763607		787	691.66	888.03	746.84	711.56	639.22
FBgn0010825	Gug	46156	3L	19055.94	20775.725	-0.122247885	0.080717551	-1.514514297	0.12989545	0.247546341		19671.13	18130.55	19366.14	21677.32	20324.73	20325.13
FBgn0010830	l(3)04053	46158	3L	1376.299	1047.405	0.36994909	0.137214458	2.696137824	0.007014864	0.025401106		1354.19	1148.3	1626.41	1055.68	1120.12	966.42
FBgn0010877	l(3)05822	47260	3R	9050.249	7740.048	0.218863541	0.098540784	2.22104526	0.026347896	0.072152145		9005.38	8394.62	9750.74	7645.8	7758.49	7815.86
FBgn0010894	sinu	46187	3L	1042.971	953.192	0.126000782	0.109786789	1.147686195	0.251098132	0.399949472		953.82	1200.12	974.96	927.65	942.76	989.17
FBgn0010905	Spn	46194	3L	14375.891	16791.874	-0.216100232	0.10900266	-1.982522557	0.047420785	0.114879365		15060.98	12288.99	15777.7	16391.07	17519.68	16464.87
FBgn0010909	msn	44030	3L	10602.726	12816.918	-0.270481778	0.06269983	-4.313915662	1.60E-05	0.000151297		10770.74	10257.81	10779.63	13097.14	12578.91	12774.71
FBgn0010926	l(3)07882	46201	3R	4195.159	4743.097	-0.172739437	0.09100823	-1.898063907	0.057687664	0.133102988		4597.39	3936.37	4051.71	4644.98	4818.31	4766
FBgn0011016	SsRbeta	39768	3L	2391.204	1947.925	0.289958636	0.082088246	3.532279592	0.000411994	0.002451285		2325.68	2484.25	2363.68	1959.74	1983.7	1900.33
FBgn0011020	Sas-4	40859	3R	3282.009	2487.156	0.373337977	0.144862415	2.577190065	0.009960716	0.0335506		3570.95	2522.68	3752.4	2449.4	2719.54	2292.54
FBgn0011202	dia	35340	2L	5053.24	5915.04	-0.221677581	0.091770502	-2.415564661	0.015710833	0.048063436		5337.29	4540.46	5281.97	5604.07	6186.52	5954.53
FBgn0011204	cue	38174	3L	13049.203	12005.711	0.116255218	0.103596354	1.122194109	0.261779917	0.411705296		13129.79	11969.97	14047.85	12150.39	12181.96	11684.78
FBgn0011205	fbl	46234	3L	2102.868	2789.84	-0.384898805	0.13468304	-2.857811968	0.004265731	0.016883566		1928.25	2179.53	2200.82	2976.11	2679.42	2713.99
FBgn0011206	bol	39049	3L	306.935	304.268	0.013568763	0.182078714	0.074521412	0.940595504	0.96474126		298.32	391.4	231.09	293.12	290.32	329.36
FBgn0011207	pelo	34286	2L	3037.256	2460.174	0.288413327	0.126907245	2.272630913	0.023048431	0.064971625		3059.69	2578.08	3474	2262.97	2745.93	2371.63
FBgn0011211	blw	37617	2R	5910.084	7267.887	-0.288502983	0.104549387	-2.759489941	0.005789167	0.021784236		5929.01	5861.22	5940.02	7537.98	7795.44	6470.24
FBgn0011217	eff	41785	3R	22437.014	29404.84	-0.384289512	0.071401843	-5.382067107	7.36E-08	1.26E-06		21185.27	22326.08	23799.69	30156.43	28550.9	29507.19
FBgn0011224	heph	48571	3R	6102.217	6368.068	-0.060224525	0.081863894	-0.735666506	0.461933678	0.608080755		5741.58	6374.16	6190.91	6597.98	6225.58	6280.64
FBgn0011225	jar	42889	3R	5761.276	5781.61	-0.004843238	0.127308071	-0.038043447	0.969653042	0.982718354		6364.71	5341.14	5577.98	5798.36	5765.29	5781.18
FBgn0011227	ox	45401	2R	24.514	29.895	-0.171833319	0.284778809	-0.603392225	0.546247793	0.681249033		16.68	34.85	22.01	40.43	22.17	27.09
FBgn0011230	poe	46243	2L	22860.411	26408.464	-0.198674135	0.122034901	-1.628010778	0.1035226	0.208194247		22440.35	20796.21	25344.67	27854.15	27557.47	23813.77
FBgn0011232	scat	47942	2L	3004.702	3401.797	-0.174703412	0.09501859	-1.838623481	0.065970585	0.147707048		3004.74	2710.33	3299.03	3345.6	3568.33	3291.46
FBgn0011236	ken	37785	2R	192.356	192.332	-0.002232645	0.154318191	-0.014467802	0.988456767	0.994203352		186.45	176.04	214.58	183.06	181.58	212.35
FBgn0011239	ms(2)35Ci	49529	2L	0	0							0	0	0	0	0	0
FBgn0011244	Hsp60B	48572	2L	1.984	1.845	0.015817904	0.179293301	0.088223619	0.929698945			1.96	1.79	2.2	3.37	0	2.17
FBgn0011259	Sema1a	34192	2L	1848.716	2029.382	-0.128092894	0.116667348	-1.097932684	0.272233885	0.423911464		1763.4	2189.36	1593.4	2101.25	1944.64	2042.26
FBgn0011260	Sema2a	36846	2R	8414.546	9893.593	-0.226603251	0.098452311	-2.301654967	0.021354638	0.061159733		8080.02	9389.21	7774.4	10648.86	9602.83	9429.08
FBgn0011270	Pglym87	46246	3R	0	0	0	0.081893434	0	1			0	0	0	0	0	0
FBgn0011272	RpL13	34329	2L	7590.015	9526.557	-0.318616757	0.09590829	-3.322098182	0.000893433	0.004753452		7571.71	8105.09	7093.25	10657.85	9297.73	8624.1
FBgn0011273	Acam	44913	3R	0	0							0	0	0	0	0	0
FBgn0011274	Dif	35045	2L	8.711	12.263	-0.155782537	0.257330028	-0.605380326	0.54492632			3.93	13.4	8.8	3.37	6.33	27.09
FBgn0011276	HLH3B	31249	X	2.183	1.484	0.067803933	0.212468062	0.319125293	0.749631504			0.98	4.47	1.1	3.37	0	1.08
FBgn0011277	HLH4C	31397	X	2.144	0.735	0.134028988	0.179023979	0.748665004	0.454059142			1.96	4.47	0	1.12	0	1.08
FBgn0011278	lbe	42542	3R	153.166	75.02	0.911678158	0.18050742	5.050640903	4.40E-07	6.34E-06		158.97	170.68	129.85	79.74	77.07	68.26
FBgn0011279	Obp69a	39411	3L	0.298	0	0.016541383	0.081893434	0.201986678	0.839927139			0	0.89	0	0	0	0
FBgn0011280	Obp19d	33040	X	1.031	0	0.098138159	0.125730746	0.780542245	0.435071772			0	0.89	2.2	0	0	0
FBgn0011281	Obp83a	40737	3R	0	0							0	0	0	0	0	0
FBgn0011282	Obp84a	40874	3R	0	1.087	-0.087800091	0.098065664	-0.895319396	0.370616375			0	0	0	1.12	1.06	1.08
FBgn0011283	Obp28a	34031	2L	0.665	0.361	0.032281405	0.142004444	0.227326726	0.820169693			0	0.89	1.1	0	0	1.08
FBgn0011284	RpS4	39484	3L	36931.687	44997.611	-0.279486694	0.08014854	-3.487108962	0.000488272	0.00283316		36300.23	39261.87	35232.96	47092.19	44999.02	42901.63
FBgn0011286	RyR	49090	2R	447.112	400.208	0.130398311	0.229802518	0.567436388	0.570417733	0.701193228		438.64	630.89	271.8	384.09	302.99	513.55
FBgn0011288	Snap25	3355084	3L	4.018	5.023	-0.050527517	0.213551141	-0.236606166	0.812962336			4.91	7.15	0	1.12	5.28	8.67
FBgn0011289	TfIIA-L	43284	3R	2983.772	3746.98	-0.323428516	0.073255334	-4.415084881	1.01E-05	0.000100167		3133.29	2852.42	2965.61	3854.34	3682.35	3704.24
FBgn0011290	Taf12	41406	3R	569.791	641.095	-0.164023707	0.106630384	-1.538245488	0.123988603	0.239377272		523.03	598.72	587.62	649.13	617.6	656.56
FBgn0011291	Taf11	34293	2L	774.126	725.38	0.090080193	0.096631756	0.932200728	0.351232799	0.505604643		804.67	712.21	805.5	722.13	741.12	712.9
FBgn0011293	a10	39906	3L	0	0.704	-0.04136602	0.081893434	-0.505120103	0.613474482			0	0	0	0	2.11	0
FBgn0011294	a5	33317	2L	0	0							0	0	0	0	0	0
FBgn0011296	l(2)efl	37744	2R	8.058	24.215	-0.590692976	0.277032054	-2.132218878	0.032988857	0.086578846		5.89	16.09	2.2	15.72	19	37.92
FBgn0011297	Alg3	37754	2R	699.087	382.142	0.83255912	0.11817017	7.045425408	1.85E-12	7.02E-11		703.59	658.59	735.07	378.47	379	388.95
FBgn0011300	babo	35900	2R	401.645	375.842	0.087976458	0.161192511	0.545785017	0.585213723	0.712630914		358.17	406.59	440.16	467.19	351.55	308.78
FBgn0011305	Rsf1	34370	2L	145.187	180.335	-0.285175676	0.159233509	-1.790927539	0.073304924	0.159625212		147.19	151.91	136.45	197.66	168.92	174.43
FBgn0011327	Uch-L5	39102	3L	4206.479	4017.422	0.065083563	0.066748886	0.975050928	0.329534999	0.483207297		4250.01	3976.59	4392.84	3975.64	4099.36	3977.27
FBgn0011335	vers	39374	3L	1891.931	2302.654	-0.277471181	0.088386632	-3.13928899	0.001693583	0.007964486		1900.78	1728.25	2046.76	2361.8	2266.63	2279.53
FBgn0011336	Stt3B	43005	3R	2903.356	2944.957	-0.019504223	0.08639549	-0.225755111	0.821391892	0.885434069		2854.6	3194.67	2660.79	2957.02	2880	2997.85
FBgn0011361	ND-ACP	38154	3L	1501.736	1424.969	0.072799869	0.100908278	0.72144595	0.470635184	0.616478196		1441.53	1444.98	1618.7	1425.16	1514.96	1334.78
FBgn0011455	ND-SGDH	46260	3L	2863.211	3424.993	-0.252291104	0.087433513	-2.885519482	0.003907683	0.01570622		2719.18	3077.61	2792.84	3388.27	3451.15	3435.55
FBgn0011474	PR-Set7	41743	3R	3895.264	3714.542	0.066634203	0.094567606	0.704619747	0.481046906	0.625439134		3762.3	3839.86	4083.63	4125	3749.92	3268.71
FBgn0011476	l(3)neo43	41851	3R	407.744	464.964	-0.179968151	0.133842094	-1.344630418	0.178744615	0.312817542		437.66	361.91	423.66	480.67	461.35	452.87
FBgn0011481	Ssdp	42177	3R	5860.532	6017.779	-0.037408393	0.092299765	-0.405292395	0.685262596	0.788869815		5969.24	5265.18	6347.17	6458.72	5829.69	5764.93
FBgn0011509	SrpRbeta	47283	3L	1382.764	1460.396	-0.077515414	0.0936567	-0.827654764	0.407866045	0.558974972		1380.69	1307.36	1460.25	1345.43	1527.63	1508.13
FBgn0011554	etaTry	36217	2R	0	0.374	-0.022063552	0.081893434	-0.269417843	0.787608157			0	0	0	1.12	0	0
FBgn0011555	thetaTry	36218	2R	1.319	0.374	0.095275976	0.122619485	0.777005191	0.437155707			1.96	0.89	1.1	1.12	0	0
FBgn0011556	zetaTry	36216	2R	0.894	1.449	-0.03766104	0.113327072	-0.332321651	0.739646393			0	2.68	0	1.12	1.06	2.17
FBgn0011559	Acp36DE	35096	2L	2.252	3.586	-0.100175669	0.188497815	-0.531442071	0.595112474			0.98	3.57	2.2	3.37	7.39	0
FBgn0011566	Smyd3	44554	X	905.513	617.228	0.508124516	0.156965474	3.23717378	0.001207199	0.006047329		896.91	724.72	1094.91	558.16	705.22	588.3
FBgn0011569	can	45432	3L	2.183	3.619	-0.118192903	0.233533606	-0.506106614	0.612781808			0.98	4.47	1.1	2.25	2.11	6.5
FBgn0011570	cpb	33346	2L	2764.809	3802.921	-0.450418946	0.084974504	-5.300636351	1.15E-07	1.88E-06		2917.4	2485.14	2891.88	3917.24	3729.86	3761.67
FBgn0011573	Cdc37	38232	3L	2179.125	2364.683	-0.113016875	0.118632534	-0.952663422	0.340760632	0.494010318		2452.27	1890.89	2194.22	2496.56	2375.37	2222.11
FBgn0011576	Cyp4d2	31192	X	24.535	53.784	-0.646779465	0.290201358	-2.228726531	0.025832106	0.071099373		27.48	38.43	7.7	60.65	43.28	57.42
FBgn0011581	Ms	44324	3R	0	0.374	-0.022063552	0.081893434	-0.269417843	0.787608157			0	0	0	1.12	0	0
FBgn0011582	Dop1R1	41726	3R	0.894	1.097	-0.0099824	0.092127987	-0.108353608	0.9137152			0	2.68	0	1.12	0	2.17
FBgn0011584	Trp1	34333	2L	1675.209	1644.86	0.025859991	0.107885961	0.239697464	0.810564801	0.877959061		1833.07	1720.21	1472.35	1576.78	1723.99	1633.81
FBgn0011586	e(r)	43951	X	7306.62	9273.949	-0.338221876	0.075172925	-4.499251238	6.82E-06	7.13E-05		6800.4	7447.39	7672.07	9598.8	8883.89	9339.16
FBgn0011589	Elk	37047	2R	11.906	14.404	-0.111600078	0.289876885	-0.384991297	0.700243864	0.80002027		12.76	19.66	3.3	8.98	16.89	17.33
FBgn0011591	fng	40314	3L	25.645	12.377	0.584775681	0.285901616	2.045373821	0.040818018	0.102290038		21.59	36.64	18.71	14.6	8.45	14.08
FBgn0011592	fra	36377	2R	5598.787	5271.376	0.083046561	0.123470442	0.67260277	0.501200039	0.643171511		6007.51	6022.97	4765.88	5650.12	4939.72	5224.3
FBgn0011596	fzo	42745	3R	3.542	0.713	0.262004175	0.215231287	1.217314535	0.223484566			1.96	5.36	3.3	0	1.06	1.08
FBgn0011603	ine	33659	2L	17.478	18.093	-0.012724884	0.273329396	-0.046555126	0.962867798	0.979078723		9.81	39.32	3.3	10.11	9.5	34.67
FBgn0011604	Iswi	36390	2R	2747.747	3293.861	-0.252813901	0.103561367	-2.44119895	0.014638588	0.045512289		2827.12	2820.25	2595.87	3552.24	3345.58	2983.76
FBgn0011606	Klp3A	31240	X	4513.906	3585.456	0.317011198	0.12127594	2.613966115	0.008949791	0.030849137		4759.3	3865.78	4916.64	3903.76	3718.25	3134.36
FBgn0011638	La	35305	2L	4988.162	4135.572	0.248962545	0.157101757	1.584721581	0.113029606	0.223246259		5568.87	3750.5	5645.11	3870.07	4611.39	3925.26
FBgn0011640	lark	38811	3L	8643.29	9633.653	-0.154113321	0.071135483	-2.166476066	0.030274827	0.080668469		8563.8	8780.66	8585.41	9674.05	9727.41	9499.51
FBgn0011642	Zyx	317824	4	2888.351	4106.355	-0.484663386	0.121041592	-4.004106171	6.23E-05	0.000490813		2709.37	3170.55	2785.14	4171.05	3567.28	4580.74
FBgn0011648	Mad	33529	2L	6007.493	6056.521	-0.011645177	0.079646896	-0.146210059	0.883755565	0.926496146		5809.29	5902.33	6310.86	6042.07	6248.81	5878.69
FBgn0011653	mas	38499	3L	158.312	272.144	-0.539257034	0.271012533	-1.989786337	0.046614477	0.113508087		148.18	247.53	79.23	327.93	169.97	318.53
FBgn0011655	Med	43725	3R	2384.04	2261.968	0.073763483	0.090021604	0.819397563	0.412559625	0.562779881		2437.55	2233.14	2481.43	2423.57	2170.56	2191.78
FBgn0011656	Mef2	36032	2R	3439.468	3347.825	0.037852894	0.078671609	0.481150628	0.630409448	0.747233026		3442.4	3240.25	3635.76	3347.84	3465.93	3229.7
FBgn0011659	Mlh1	35796	2R	1050.035	740.963	0.480661007	0.116636493	4.121017328	3.77E-05	0.000319989		1096.11	900.76	1153.23	695.17	781.23	746.48
FBgn0011660	Pms2	36705	2R	4707.457	3899.376	0.260837492	0.112659137	2.315280409	0.020597591	0.059411034		4705.33	4066.84	5350.2	3685.89	4199.66	3812.59
FBgn0011661	Moe	31816	X	5045.816	4441.586	0.174732275	0.126713337	1.378957257	0.167907933	0.2988812		5598.31	4166.93	5372.21	4557.38	4778.19	3989.19
FBgn0011666	msi	43087	3R	2449.972	2199.728	0.150223511	0.100311714	1.497566984	0.13424579	0.253972089		2281.52	2287.65	2780.74	2318	2083.99	2197.19
FBgn0011668	Mst57Da	47954	3R	0	0							0	0	0	0	0	0
FBgn0011669	Mst57Db	43122	3R	0	0	0	0.081893434	0	1			0	0	0	0	0	0
FBgn0011670	Mst57Dc	43121	3R	0	0							0	0	0	0	0	0
FBgn0011672	Mvl	42490	3R	3104.322	2370.059	0.373022457	0.115675561	3.22473006	0.001260915	0.006264132		3103.85	2793.44	3415.68	2312.38	2586.51	2211.28
FBgn0011674	insc	37355	2R	928.108	418.713	1.086575059	0.129522966	8.389053222	4.90E-17	3.44E-15		952.84	811.4	1020.08	473.93	413.84	368.37
FBgn0011676	Nos	34495	2L	4.621	8.277	-0.249571825	0.262983858	-0.949000548	0.342620334			5.89	3.57	4.4	2.25	6.33	16.25
FBgn0011692	pav	38515	3L	7593.659	8391.589	-0.140853879	0.08989572	-1.566858571	0.117147753	0.229585689		7841.56	6765.56	8173.85	8308.4	8809.99	8056.38
FBgn0011693	Pdh	39812	3L	0.327	0.374	-0.002761085	0.081893434	-0.033715582	0.973103953			0.98	0	0	1.12	0	0
FBgn0011694	EbpII	326108	2R	0	0							0	0	0	0	0	0
FBgn0011695	EbpIII	49821	2R	6.143	30.038	-0.81788963	0.273422615	-2.99130205	0.002777906	0.011989316		3.93	13.4	1.1	17.97	16.89	55.25
FBgn0011701	repo	47285	3R	63.833	29.426	0.787510553	0.259331851	3.036690445	0.00239191	0.010556406		54.95	80.43	56.12	28.08	17.95	42.25
FBgn0011703	RnrL	34392	2L	3180.029	3122.069	0.02439707	0.150074525	0.162566367	0.87085987	0.918290033		3195.11	2738.93	3606.05	2997.45	3701.36	2667.4
FBgn0011704	RnrS	36280	2R	7659.066	6543.681	0.221347164	0.090736818	2.43944156	0.014709982	0.045641342		7485.35	7240.96	8250.88	7064.05	6428.28	6138.71
FBgn0011705	rost	34222	2L	1499.634	1586.165	-0.075929049	0.148842579	-0.510129892	0.609960465	0.731267209		1297.28	1352.93	1848.69	1467.84	1681.76	1608.89
FBgn0011706	rpr	40015	3L	9.621	10.906	-0.069691157	0.289007999	-0.241139197	0.809447234	0.877320284		13.74	10.72	4.4	12.35	8.45	11.92
FBgn0011708	Syx5	34966	2L	3063.947	2574.257	0.242713449	0.104155773	2.330292807	0.019790681	0.057790395		2940.95	2879.23	3371.66	2761.61	2512.61	2448.55
FBgn0011710	1-Sep	33114	X	2667.661	2771.472	-0.052993065	0.101711065	-0.521015732	0.602355812	0.725956685		2768.25	2729.1	2505.64	3141.2	2565.4	2607.81
FBgn0011715	Snr1	40657	3R	2002.404	2090.63	-0.059744141	0.103768594	-0.575743963	0.564788255	0.69717998		1947.88	2125.91	1933.42	2330.35	1980.53	1961.01
FBgn0011722	Tig	33896	2L	467.344	848.228	-0.382470107	0.288754944	-1.324549121	0.185320741	0.321640172		430.79	800.68	170.56	479.55	573.26	1491.88
FBgn0011723	byn	39349	3L	282.776	310.021	-0.111388285	0.206346137	-0.539812797	0.589326141	0.716095019		243.36	367.28	237.69	357.13	255.48	317.44
FBgn0011725	twin	42880	3R	10229.778	9451.289	0.108949307	0.12069234	0.902702742	0.366683681	0.51997392		9745.28	9054.11	11889.94	9391.03	10129.64	8833.2
FBgn0011726	tsr	37841	2R	18746.81	21363.937	-0.184945835	0.079866373	-2.31569094	0.020575149	0.05936994		18026.47	19034.89	19179.07	21343.77	21124.96	21623.08
FBgn0011737	Wee1	33965	2L	687.435	709.285	-0.043320594	0.116597364	-0.371540083	0.710235307	0.806433334		641.77	704.17	716.37	761.44	734.78	631.64
FBgn0011739	wts	43651	3R	4792.183	2826.411	0.73354904	0.109395973	6.705448297	2.01E-11	6.67E-10		5015.42	4065.95	5295.18	2991.83	2854.67	2632.73
FBgn0011740	alpha-Man-IIa	41126	3R	2629.931	2010.303	0.366333199	0.131749166	2.780535245	0.005426937	0.02060691		2622.03	2315.36	2952.4	1956.37	2196.95	1877.58
FBgn0011741	Arp6	32514	X	901.764	964.766	-0.094107837	0.091315062	-1.030583944	0.302735968	0.455812716		879.24	949.02	877.03	1021.99	943.81	928.5
FBgn0011742	Arp2	32623	X	5189.856	4944.087	0.068258081	0.084751345	0.805392297	0.420593336	0.569669648		5088.04	4892.54	5588.99	5104.31	5042.12	4685.83
FBgn0011743	Arp53D	36879	2R	16.955	23.862	-0.258238563	0.291835351	-0.884877594	0.376222654	0.528815302		13.74	25.02	12.1	17.97	21.11	32.5
FBgn0011745	Arp1	41566	3R	1666.977	1522.952	0.12379125	0.120730728	1.02534999	0.305198076	0.458728616		1721.2	1395.83	1883.9	1540.84	1616.31	1411.71
FBgn0011746	ana	35913	2R	18.034	26.189	-0.265231026	0.291881771	-0.908693354	0.363512013	0.517539787		17.66	23.23	13.2	37.06	28.5	13
FBgn0011747	Ank	43770	4	8536.814	10330.383	-0.267009382	0.098519025	-2.710231678	0.006723623	0.024587566		7876.89	9147.04	8586.51	10726.35	9894.21	10370.58
FBgn0011754	PhKgamma	32120	X	3937.614	2898.928	0.422293101	0.11918705	3.543112289	0.000395434	0.002371865		4003.7	3401.99	4407.15	3094.03	2959.18	2643.57
FBgn0011758	B-H1	32724	X	43.737	22.014	0.652156923	0.271719645	2.400109577	0.016390165	0.049588768		41.21	58.08	31.91	19.09	27.45	19.5
FBgn0011760	ctp	31405	X	8946.753	13321.433	-0.565917587	0.069981405	-8.086685081	6.13E-16	3.75E-14		8817.96	9088.06	8934.24	14053.98	13122.6	12787.71
FBgn0011761	dhd	31444	X	36098.981	25630.464	0.449624494	0.166958128	2.693037463	0.007080431	0.025599918		36572.05	27198.96	44525.94	25752.91	27798.17	23340.31
FBgn0011762	DNApol-alpha50	38942	3L	1167.953	1430.178	-0.287040604	0.082256343	-3.489586242	0.000483769	0.002810425		1119.66	1142.93	1241.26	1437.52	1431.56	1421.46
FBgn0011763	Dp	36461	2R	7631.231	6351.962	0.261502918	0.062769414	4.166088266	3.10E-05	0.000269781		7690.44	7399.13	7804.12	6535.09	6495.85	6024.95
FBgn0011766	E2f1	42550	3R	2847.775	3053.184	-0.098144295	0.090447576	-1.085095916	0.277879176	0.43032958		2901.7	2711.23	2930.39	3304.04	3112.26	2743.24
FBgn0011768	Fdh	41311	3R	3122.617	2735.894	0.178438556	0.141447615	1.26151689	0.207122679	0.347970449		3216.7	2506.59	3644.56	2634.7	3102.76	2470.22
FBgn0011769	Fdx1	39070	3L	213.503	159.093	0.384456341	0.163234431	2.355240491	0.018510721	0.054745444		210	179.62	250.89	166.21	160.47	150.6
FBgn0011770	Gip	31960	X	1180.307	1465.693	-0.305848603	0.090177836	-3.391616119	0.000694817	0.003850161		1208.96	1078.59	1253.37	1443.13	1507.57	1446.38
FBgn0011771	Hem	40462	3L	1392.346	1250.936	0.149058206	0.112089969	1.329808606	0.18358134	0.319429535		1362.04	1430.68	1384.32	1454.36	1095.84	1202.61
FBgn0011774	Irbp	117419	3R	420.881	281.796	0.532803075	0.154865357	3.440427776	0.000580795	0.003282742		372.89	396.77	492.98	320.07	294.55	230.77
FBgn0011785	BRWD3	42898	3R	15316.082	15659.465	-0.031463006	0.074212564	-0.423957941	0.671596487	0.778830351		16196.35	14778.6	14973.29	16002.49	15949.82	15026.08
FBgn0011787	mRpL12	44326	3L	868.535	800.805	0.111563714	0.116249218	0.959694319	0.337209083	0.491011194		847.84	797.1	960.66	888.34	764.34	749.73
FBgn0011802	Gem3	39195	3L	5463.06	5682.371	-0.054388	0.122507616	-0.443956072	0.657074344	0.76846729		5597.33	4626.24	6165.6	5434.49	5927.87	5684.75
FBgn0011812	Lcp1Psi		2R	0.694	0.352	0.016541383	0.081893434	0.201986678	0.839927139			0.98	0	1.1	0	1.06	0
FBgn0011817	nmo	38890	3L	7594.225	7396.55	0.037077317	0.100065905	0.370528973	0.710988393	0.807047463		7098.72	8512.58	7171.38	7974.85	6720.72	7494.08
FBgn0011818	oaf	33435	2L	2177.327	2526.584	-0.207257644	0.106358938	-1.948662212	0.051335777	0.121843171		2002.83	2240.29	2288.86	2724.55	2463	2392.21
FBgn0011822	Pgcl	30984	X	3.302	0.374	0.304020233	0.202435173	1.501815263	0.133144826			3.93	2.68	3.3	1.12	0	0
FBgn0011824	CG4038	37397	2R	609.071	823.069	-0.419651597	0.102888549	-4.078700685	4.53E-05	0.00037427		577	646.08	604.13	854.65	774.9	839.66
FBgn0011826	Pp2B-14D	32624	X	1722.808	1336.525	0.33470871	0.162532593	2.059332865	0.039462362	0.099778058		1840.92	1308.25	2019.25	1374.63	1525.52	1109.43
FBgn0011828	Pxn	38326	3L	114.652	117.201	-0.021158138	0.25268348	-0.08373376	0.933268115	0.960105947		121.68	147.45	74.83	108.94	83.4	159.26
FBgn0011829	Ret	43875	2L	101.198	39.617	1.021727616	0.2447734	4.174177486	2.99E-05	0.000262276		92.24	123.32	88.03	29.2	51.73	37.92
FBgn0011832	Ser12	33406	2L	0	0							0	0	0	0	0	0
FBgn0011834	Ser6	33073	X	0	0.713	-0.04136602	0.081893434	-0.505120103	0.613474482			0	0	0	0	1.06	1.08
FBgn0011836	Taf2	39164	3L	5218.394	4996.475	0.061816745	0.067980435	0.909331401	0.36317522	0.517324195		5281.35	5153.48	5220.35	5034.68	4946.05	5008.69
FBgn0011837	Tis11	32222	X	3585.731	4577.575	-0.342627111	0.095567815	-3.585172588	0.000336855	0.00208161		3410.02	3653.1	3694.08	4823.55	4535.37	4373.8
FBgn0011840	tRNA:Ala-AGC-2-3	3771940	3R	0.327	0.352	-0.002761085	0.081893434	-0.033715582	0.973103953			0.98	0	0	0	1.06	0
FBgn0011844	tRNA:Asp-GTC-1-10	3772471	3L	0	0							0	0	0	0	0	0
FBgn0011845	tRNA:Asp-GTC-1-11	3772068	3R	0	0.361	-0.022063552	0.081893434	-0.269417843	0.787608157			0	0	0	0	0	1.08
FBgn0011848	tRNA:Glu-TTC-1-6	3772441	2R	0	0	0	0.081893434	0	1			0	0	0	0	0	0
FBgn0011849	tRNA:Glu-TTC-1-5	3772147	2R	13.857	8.678	0.302322884	0.289284835	1.045069936	0.295990648	0.449014718		16.68	16.09	8.8	5.62	6.33	14.08
FBgn0011850	tRNA:Glu-TTC-1-4	3772503	2R	0.596	0.352	0.016436096	0.0818982	0.20068934	0.840941496			0	1.79	0	0	1.06	0
FBgn0011851	tRNA:Glu-CTC-3-4	3772169	3L	0.298	0	0.016541383	0.081893434	0.201986678	0.839927139			0	0.89	0	0	0	0
FBgn0011852	tRNA:Glu-CTC-3-5	3772190	3L	0	0							0	0	0	0	0	0
FBgn0011853	tRNA:Glu-CTC-3-6	3771931	3L	0	0							0	0	0	0	0	0
FBgn0011854	tRNA:Glu-CTC-3-8	3772079	3L	0	0							0	0	0	0	0	0
FBgn0011855	tRNA:Glu-CTC-3-9	3771795	3L	0.327	0.361	-0.002761085	0.081893434	-0.033715582	0.973103953			0.98	0	0	0	0	1.08
FBgn0011858	tRNA:Phe-GAA-1-8	3771844	3R	0	0							0	0	0	0	0	0
FBgn0011859	tRNA:Gly-GCC-1-1	3771881	2L	0	0.361	-0.022063552	0.081893434	-0.269417843	0.787608157			0	0	0	0	0	1.08
FBgn0011860	tRNA:Gly-GCC-1-2	3772114	2L	0	0							0	0	0	0	0	0
FBgn0011861	tRNA:Gly-GCC-1-3	3772195	2L	0	0							0	0	0	0	0	0
FBgn0011862	tRNA:Gly-GCC-1-4	3772279	2L	0	0							0	0	0	0	0	0
FBgn0011863	tRNA:Gly-GCC-1-5	3772636	2L	0	0							0	0	0	0	0	0
FBgn0011864	tRNA:Gly-GCC-1-6	3771867	2L	0	0.749	-0.041657974	0.082175981	-0.506936132	0.612199633			0	0	0	2.25	0	0
FBgn0011865	tRNA:Gly-GCC-1-7	3772021	2L	0.298	0.352	-0.002761085	0.081893434	-0.033715582	0.973103953			0	0.89	0	0	1.06	0
FBgn0011866	tRNA:Gly-GCC-2-1	3772331	2L	0	0							0	0	0	0	0	0
FBgn0011867	tRNA:Gly-GCC-1-8	3771882	2R	0	0							0	0	0	0	0	0
FBgn0011868	tRNA:Gly-GCC-1-9	3772072	2R	0	0	0	0.081893434	0	1			0	0	0	0	0	0
FBgn0011869	tRNA:Gly-GCC-1-10	3772187	2R	0	0	0	0.081893434	0	1			0	0	0	0	0	0
FBgn0011870	tRNA:Gly-GCC-1-11	3772202	2R	0	0							0	0	0	0	0	0
FBgn0011871	tRNA:Gly-GCC-1-12	3772544	2R	0.298	0.713	-0.030490555	0.095893411	-0.317962979	0.750513019			0	0.89	0	0	1.06	1.08
FBgn0011872	tRNA:Gly-GCC-1-13	3771868	2R	0	0							0	0	0	0	0	0
FBgn0011877	tRNA:His-GTG-2-1Psi	3772656	2R	1.319	17.699	-0.844259632	0.245288104	-3.441910225	0.000577622			1.96	0.89	1.1	11.23	14.78	27.09
FBgn0011878	tRNA:His-GTG-1-4	3772362	2R	19.579	41.326	-0.519333445	0.290707218	-1.786448406	0.074026684	0.16090499		22.57	19.66	16.51	20.22	50.67	53.09
FBgn0011879	tRNA:Ala-TGC-2-1	3772554	2R	0.625	0.735	-0.009238794	0.118708058	-0.077827863	0.937964982			0.98	0.89	0	1.12	0	1.08
FBgn0011880	tRNA:Ile-AAT-1-1	3771805	2R	1.875	1.814	0.00785577	0.218339944	0.035979537	0.971298676			2.94	2.68	0	2.25	2.11	1.08
FBgn0011881	tRNA:Ile-AAT-1-3	3772043	2R	0.367	0	0.016541383	0.081893434	0.201986678	0.839927139			0	0	1.1	0	0	0
FBgn0011882	tRNA:Ile-AAT-1-4	3772486	2R	1.954	4.346	-0.227549771	0.247449911	-0.919579118	0.357792743			0.98	2.68	2.2	3.37	3.17	6.5
FBgn0011883	tRNA:Ile-AAT-1-5	3771731	2R	0	0.361	-0.022063552	0.081893434	-0.269417843	0.787608157			0	0	0	0	0	1.08
FBgn0011884	tRNA:Ile-AAT-1-6	3772177	2R	0.327	0.713	-0.040330688	0.113718131	-0.354654857	0.722848174			0.98	0	0	0	1.06	1.08
FBgn0011885	tRNA:Ile-AAT-1-7	3772404	2R	0	0							0	0	0	0	0	0
FBgn0011887	tRNA:Lys-CTT-1-4	3772588	2R	0.298	0.726	-0.030698588	0.096210625	-0.319076896	0.749668203			0	0.89	0	1.12	1.06	0
FBgn0011888	tRNA:Lys-CTT-1-3	3772622	2R	0.654	0.704	-0.002710922	0.081900225	-0.033100302	0.973594602			1.96	0	0	0	2.11	0
FBgn0011889	tRNA:Lys-CTT-1-2	3772394	2R	0.625	0.713	-0.007461743	0.121701388	-0.0613119	0.951110813			0.98	0.89	0	0	1.06	1.08
FBgn0011890	tRNA:Lys-CTT-1-5	3772118	2R	4.494	5.005	-0.037210169	0.252133681	-0.147581111	0.882673363			3.93	6.26	3.3	1.12	7.39	6.5
FBgn0011891	tRNA:Lys-CTT-1-1	3772431	2R	1.29	0.735	0.072129109	0.171261472	0.421163661	0.673635577			0.98	1.79	1.1	1.12	0	1.08
FBgn0011892	tRNA:Lys-CTT-1-6	3772507	2R	0.367	0.361	-0.002761085	0.081893434	-0.033715582	0.973103953			0	0	1.1	0	0	1.08
FBgn0011893	tRNA:Lys-CTT-1-7	3771775	2R	0	0	0	0.081893434	0	1			0	0	0	0	0	0
FBgn0011894	tRNA:Lys-CTT-1-8	3772161	2R	1.755	0.726	0.10609724	0.161393388	0.657382817	0.510934797			1.96	0	3.3	1.12	1.06	0
FBgn0011895	tRNA:Lys-CTT-1-9	3772460	2R	0.694	1.439	-0.09053374	0.154412113	-0.586312421	0.557665586			0.98	0	1.1	1.12	2.11	1.08
FBgn0011896	tRNA:Lys-CTT-1-10	3772444	2R	0.298	0	0.016541383	0.081893434	0.201986678	0.839927139			0	0.89	0	0	0	0
FBgn0011897	tRNA:Lys-CTT-1-11	3772368	2R	0.992	1.484	-0.054001564	0.175938246	-0.306934767	0.758893025			0.98	0.89	1.1	3.37	0	1.08
FBgn0011902	tRNA:Lys-TTT-1-1	3772008	2L	0	0.352	-0.022063552	0.081893434	-0.269417843	0.787608157			0	0	0	0	1.06	0
FBgn0011904	tRNA:Lys-TTT-2-4	3772033	3R	0	0							0	0	0	0	0	0
FBgn0011905	tRNA:Lys-TTT-2-5	3772413	3R	0	0							0	0	0	0	0	0
FBgn0011906	tRNA:Leu-CAG-1-1	3772026	2R	0	0	0	0.081893434	0	1			0	0	0	0	0	0
FBgn0011909	tRNA:Leu-CAA-2-1	3772242	2R	11.665	26.643	-0.406438564	0.272368321	-1.492238756	0.135636566	0.255897434		10.79	14.3	9.9	13.48	27.45	39
FBgn0011910	tRNA:Leu-CAA-1-1	3772659	2R	16.763	37.89	-0.563763637	0.290633608	-1.939774416	0.052407111	0.123409879		19.63	19.66	11	28.08	41.17	44.42
FBgn0011915	tRNA:Met-CAT-1-1	3771971	2R	0	0.722	-0.060270776	0.101012912	-0.596664082	0.550731678			0	0	0	0	0	2.17
FBgn0011916	tRNA:Met-CAT-1-2	3772623	2R	0.367	1.101	-0.055259748	0.107756838	-0.512818947	0.608077975			0	0	1.1	2.25	1.06	0
FBgn0011919	tRNA:Met-CAT-1-5	3772318	3R	0	0							0	0	0	0	0	0
FBgn0011921	tRNA:iMet-CAT-2-1	3771776	2R	0.327	0.726	-0.030947543	0.096588704	-0.320405413	0.748661023			0.98	0	0	1.12	1.06	0
FBgn0011927	tRNA:iMet-CAT-1-4	3772366	3L	0	1.083	-0.06382188	0.086912097	-0.734326775	0.462749603			0	0	0	0	0	3.25
FBgn0011928	tRNA:iMet-CAT-1-5	3772090	3L	2.896	5.429	-0.177741754	0.231778697	-0.766859752	0.443164906			4.91	2.68	1.1	3.37	3.17	9.75
FBgn0011931	tRNA:Asn-GTT-1-6	3772465	2R	0	0.735	-0.074355566	0.126384545	-0.588327992	0.55631216			0	0	0	1.12	0	1.08
FBgn0011932	tRNA:Asn-GTT-1-5	3772122	2R	0.596	1.097	-0.036128846	0.107101074	-0.337334112	0.735865047			0	1.79	0	1.12	0	2.17
FBgn0011933	tRNA:Asn-GTT-1-4	3771793	2R	0.298	0.713	-0.022063552	0.081893434	-0.269417843	0.787608157			0	0.89	0	0	1.06	1.08
FBgn0011934	tRNA:Asn-GTT-1-8	3772718	2R	0.327	0.361	-0.002761085	0.081893434	-0.033715582	0.973103953			0.98	0	0	0	0	1.08
FBgn0011935	tRNA:Asn-GTT-1-7	3772433	2R	1.25	3.271	-0.198730478	0.215169719	-0.923598721	0.35569528			1.96	1.79	0	3.37	2.11	4.33
FBgn0011936	tRNA:Asn-GTT-1-3	3885600	2R	0.298	2.167	-0.105772548	0.119293595	-0.886657398	0.375263381			0	0.89	0	0	0	6.5
FBgn0011937	tRNA:Asn-GTT-1-2	3885657	2R	0	0.735	-0.04136602	0.081893434	-0.505120103	0.613474482			0	0	0	1.12	0	1.08
FBgn0011938	tRNA:Asn-GTT-1-1	3772214	2R	0.298	0	0.016541383	0.081893434	0.201986678	0.839927139			0	0.89	0	0	0	0
FBgn0011944	tRNA:Pro-TGG-1-1	3771727	3R	1.329	2.875	-0.152179905	0.203212082	-0.748872326	0.453934162			0	1.79	2.2	1.12	3.17	4.33
FBgn0011945	tRNA:Pro-TGG-1-2	3772717	3R	0	0							0	0	0	0	0	0
FBgn0011948	tRNA:Arg-TCG-3-1	3772095	X	0	0							0	0	0	0	0	0
FBgn0011949	tRNA:Arg-TCG-3-2	3772369	X	0	0							0	0	0	0	0	0
FBgn0011950	tRNA:Arg-TCG-3-3	3772584	X	0	0							0	0	0	0	0	0
FBgn0011951	tRNA:Arg-TCG-3-4	3771747	X	0	0.361	-0.022063552	0.081893434	-0.269417843	0.787608157			0	0	0	0	0	1.08
FBgn0011952	tRNA:Arg-TCG-2-1	3772515	X	0	0.374	-0.022063552	0.081893434	-0.269417843	0.787608157			0	0	0	1.12	0	0
FBgn0011953	tRNA:Arg-TCG-1-1	3772710	X	0.654	0	0.035898302	0.081900804	0.438314401	0.661158388			1.96	0	0	0	0	0
FBgn0011954	tRNA:Arg-TCG-2-2	3772356	X	0	0	0	0.081893434	0	1			0	0	0	0	0	0
FBgn0011955	tRNA:Arg-ACG-1-5	3772473	2R	3.125	2.162	0.080309467	0.202175962	0.397225595	0.69120111			4.91	4.47	0	1.12	2.11	3.25
FBgn0011956	tRNA:Arg-ACG-1-3	3772020	2R	0	0							0	0	0	0	0	0
FBgn0011957	tRNA:Arg-ACG-1-2	3772564	2R	0	0	0	0.081893434	0	1			0	0	0	0	0	0
FBgn0011958	tRNA:Arg-ACG-1-1	3772022	2R	0.596	0.361	0.01352609	0.089178919	0.151673625	0.879444361			0	1.79	0	0	0	1.08
FBgn0011959	tRNA:Arg-ACG-1-10	3772533	3R	0	0	0	0.081893434	0	1			0	0	0	0	0	0
FBgn0011960	tRNA:Arg-ACG-1-9	3772310	3R	0	0.361	-0.022063552	0.081893434	-0.269417843	0.787608157			0	0	0	0	0	1.08
FBgn0011961	tRNA:Arg-ACG-1-8	3771986	3R	0.625	0	0.03584385	0.081893434	0.437688938	0.661611789			0.98	0.89	0	0	0	0
FBgn0011962	tRNA:Arg-ACG-1-7	3772045	3R	0.625	1.435	-0.060247216	0.10887753	-0.553348479	0.580024811			0.98	0.89	0	0	1.06	3.25
FBgn0011963	tRNA:Arg-ACG-1-6	3771761	3R	0.625	0.374	0.022770469	0.095898025	0.237444605	0.812311889			0.98	0.89	0	1.12	0	0
FBgn0011965	tRNA:Arg-TCG-4-1	3772491	3R	0.298	2.906	-0.247802645	0.160782481	-1.54122914	0.123261028			0	0.89	0	2.25	1.06	5.42
FBgn0011966	tRNA:Arg-TCG-2-3	3772599	3R	0.327	0	0.016541383	0.081893434	0.201986678	0.839927139			0.98	0	0	0	0	0
FBgn0011970	tRNA:Ser-GCT-2-1	3771926	3R	0.665	0.352	0.022884042	0.096131125	0.238050284	0.811842094			0	0.89	1.1	0	1.06	0
FBgn0011971	tRNA:Ser-GCT-2-2	3772707	3R	0.298	0	0.016541383	0.081893434	0.201986678	0.839927139			0	0.89	0	0	0	0
FBgn0011974	tRNA:Ser-AGA-1-1	3772261	X	0	0	0	0.081893434	0	1			0	0	0	0	0	0
FBgn0011975	tRNA:Ser-CGA-1-1	3772663	X	0.952	1.796	-0.070165981	0.150772138	-0.465377632	0.641661049			1.96	0.89	0	0	1.06	4.33
FBgn0011976	tRNA:Ser-CGA-1-2	3771956	X	0.596	2.536	-0.188854881	0.163151835	-1.157540649	0.247051542			0	1.79	0	2.25	2.11	3.25
FBgn0011977	tRNA:Ser-CGA-1-3	3772434	X	0.992	3.981	-0.233540279	0.201414453	-1.159501097	0.246251989			0.98	0.89	1.1	2.25	2.11	7.58
FBgn0011980	tRNA:Ser-AGA-3-1	3772029	X	0.654	2.536	-0.137161465	0.148246527	-0.925225488	0.354848628			1.96	0	0	2.25	2.11	3.25
FBgn0011981	tRNA:Ser-AGA-3-2	3771874	X	3.898	11.164	-0.525485527	0.274459109	-1.914622286	0.055540691			3.93	4.47	3.3	6.74	12.67	14.08
FBgn0011982	tRNA:Ser-AGA-2-1	3772164	X	6.99	10.961	-0.210801416	0.270672203	-0.778807036	0.436093392	0.58382892		10.79	3.57	6.6	12.35	2.11	18.42
FBgn0011983	tRNA:Ser-AGA-2-2	3772135	X	0.625	0.726	-0.008789376	0.114002294	-0.077098241	0.938545393			0.98	0.89	0	1.12	1.06	0
FBgn0011984	tRNA:Ser-AGA-2-4	3772357	2L	3.411	1.823	0.161058335	0.204751552	0.786603733	0.431513873			2.94	1.79	5.5	2.25	1.06	2.17
FBgn0011985	tRNA:Ser-AGA-2-3	3772233	2L	0.625	1.078	-0.047958084	0.136903481	-0.350305804	0.72610921			0.98	0.89	0	1.12	2.11	0
FBgn0011986	tRNA:Ser-AGA-2-5	3771781	3L	0.298	0	0.016541383	0.081893434	0.201986678	0.839927139			0	0.89	0	0	0	0
FBgn0011987	tRNA:SeC-TCA-1-1	3771925	2R	128.079	183.951	-0.303222535	0.290165331	-1.044999188	0.296023345	0.449014718		149.16	120.64	114.44	93.21	234.37	224.27
FBgn0011993	tRNA:Thr-AGT-1-5	3772577	3R	1.558	1.087	0.048110615	0.146016024	0.329488596	0.741786412			0	3.57	1.1	1.12	1.06	1.08
FBgn0011994	tRNA:Thr-AGT-1-6	3772258	3R	1.29	1.435	-0.012951072	0.14868714	-0.087102838	0.93058977			0.98	1.79	1.1	0	1.06	3.25
FBgn0011998	tRNA:Val-CAC-2-2	3772617	3R	0	0							0	0	0	0	0	0
FBgn0011999	tRNA:Val-CAC-2-1	3772391	3R	0.367	1.083	-0.04136602	0.081893434	-0.505120103	0.613474482			0	0	1.1	0	0	3.25
FBgn0012000	tRNA:Val-CAC-2-3	3772000	3R	0	0	0	0.081893434	0	1			0	0	0	0	0	0
FBgn0012001	tRNA:Val-CAC-2-4	3771850	3R	0.327	1.083	-0.04136602	0.081893434	-0.505120103	0.613474482			0.98	0	0	0	0	3.25
FBgn0012002	tRNA:Val-CAC-1-1	3772508	3R	1.588	4.251	-0.163717461	0.182752873	-0.8958407	0.370337849			0.98	2.68	1.1	0	9.5	3.25
FBgn0012003	tRNA:Val-CAC-2-5	3771822	3R	0.367	0	0.016541383	0.081893434	0.201986678	0.839927139			0	0	1.1	0	0	0
FBgn0012004	tRNA:Val-CAC-2-6	3772201	3R	0.298	1.123	-0.047087396	0.08739575	-0.53878359	0.590036188			0	0.89	0	3.37	0	0
FBgn0012009	tRNA:Val-AAC-2-4	3772587	3L	0	0							0	0	0	0	0	0
FBgn0012010	tRNA:Val-AAC-2-3	3771815	3L	0	1.11	-0.064100361	0.084129057	-0.761928913	0.446102433			0	0	0	2.25	0	1.08
FBgn0012011	tRNA:Val-AAC-1-1	3771990	3R	0	0.352	-0.022063552	0.081893434	-0.269417843	0.787608157			0	0	0	0	1.06	0
FBgn0012016	tRNA:Tyr-GTA-1-3	3772635	2L	2.906	8.961	-0.422201515	0.243997403	-1.730352493	0.083567316			2.94	3.57	2.2	4.49	13.72	8.67
FBgn0012017	tRNA:Tyr-GTA-1-2	3772347	2L	2.837	10.113	-0.477526402	0.245327509	-1.94648535	0.051596466			2.94	4.47	1.1	5.62	7.39	17.33
FBgn0012018	tRNA:Tyr-GTA-1-9	3771919	2L	0	0							0	0	0	0	0	0
FBgn0012024	tRNA:Tyr-GTA-1-8	3772335	3R	2.311	2.852	-0.044358851	0.195131891	-0.227327529	0.820169068			2.94	1.79	2.2	0	4.22	4.33
FBgn0012025	tRNA:Tyr-GTA-1-7	3772127	3R	0.367	1.087	-0.078018153	0.14186096	-0.549962108	0.582345364			0	0	1.1	1.12	1.06	1.08
FBgn0012026	tRNA:Tyr-GTA-1-6	3772062	3R	2.3	5.455	-0.184018965	0.197622352	-0.931164734	0.351768357			4.91	0.89	1.1	5.62	3.17	7.58
FBgn0012027	tRNA:Tyr-GTA-1-5	3772598	3R	0	0.352	-0.022063552	0.081893434	-0.269417843	0.787608157			0	0	0	0	1.06	0
FBgn0012028	tRNA:Tyr-GTA-1-4	3772373	3R	0	0	0	0.081893434	0	1			0	0	0	0	0	0
FBgn0012034	AcCoAS	40348	3L	1686.457	2398.776	-0.483320601	0.128268699	-3.768032291	0.000164539	0.001132668		1582.84	1458.38	2018.15	2425.81	2222.29	2548.23
FBgn0012036	Aldh	34256	2L	7185.779	3600.702	0.925113743	0.150400574	6.150998768	7.70E-10	1.97E-08		7359.75	5468.03	8729.56	3599.41	3754.14	3448.55
FBgn0012037	Ance	34805	2L	1486.343	1709.355	-0.183956313	0.163174	-1.127362894	0.259589081	0.409130796		1639.75	1659.44	1159.83	1665.5	1777.83	1684.73
FBgn0012042	AttA	36636	2R	0	0							0	0	0	0	0	0
FBgn0012051	CalpA	37232	2R	1683.302	2649.249	-0.628966714	0.112725651	-5.579623694	2.41E-08	4.58E-07		1689.8	1695.19	1664.92	2588.66	2583.35	2775.75
FBgn0012058	Cdc27	38798	3L	5363.979	5117.033	0.06615359	0.089778512	0.736853271	0.461211584	0.607359197		5294.11	5028.37	5769.46	5325.55	5220.54	4805.01
FBgn0012344	Dh44	41170	3R	0.952	1.462	-0.059699956	0.189950837	-0.314291619	0.753299563			1.96	0.89	0	2.25	1.06	1.08
FBgn0013263	Trl	2768981	3L	172.708	163.812	0.070237352	0.179160522	0.392035874	0.695031707	0.796466526		143.27	210.89	163.96	157.23	145.69	188.52
FBgn0013269	Fkbp39	41860	3R	9241.753	10208.244	-0.135837534	0.131387193	-1.033871957	0.301196026	0.45461452		10717.75	8451.81	8555.7	10473.67	10801.07	9349.99
FBgn0013272	Gp150	37549	2R	7706.141	9229.556	-0.230989633	0.18414303	-1.254403344	0.209695438	0.351149801		8606.98	8814.62	5696.83	9616.77	8987.35	9084.55
FBgn0013275				30.672	11.636	0.801592272	0.29069453	2.757507243	0.005824392	0.021891053		44.16	21.45	26.41	14.6	10.56	9.75
FBgn0013276				157.117	46.268	1.287579621	0.26443685	4.869138398	1.12E-06	1.45E-05		213.92	128.68	128.75	32.57	39.06	67.17
FBgn0013277	Hsp70Ba	44921	3R	24.81	18.433	0.224303988	0.291567825	0.769302948	0.441713488	0.588808248		45.14	16.09	13.2	14.6	17.95	22.75
FBgn0013278				88.214	11.989	1.596363324	0.289655924	5.511240032	3.56E-08	6.55E-07		155.05	58.98	50.62	12.35	8.45	15.17
FBgn0013279				24.092	4.666	0.750309334	0.261946695	2.864358844	0.004178543	0.01658122		51.03	8.04	13.2	2.25	6.33	5.42
FBgn0013300	ProtA	34866	2L	0	0							0	0	0	0	0	0
FBgn0013301	ProtB	34867	2L	0	0							0	0	0	0	0	0
FBgn0013303	Nca	40186	3L	1731.124	1737.012	-0.005457534	0.081637426	-0.066850883	0.946700416	0.968861463		1630.92	1686.25	1876.2	1744.11	1735.6	1731.32
FBgn0013305	Nmda1	36419	2R	1618.889	1713.256	-0.079507193	0.101929293	-0.780022999	0.435377338	0.583195505		1480.78	1646.04	1729.85	1621.7	1768.33	1749.74
FBgn0013307	Odc1	35766	2R	0.625	1.778	-0.108235661	0.151100961	-0.71631352	0.47379778			0.98	0.89	0	0	3.17	2.17
FBgn0013308	Odc2	35767	2R	13.337	0.374	0.99197472	0.283038465	3.50473467	0.000457063	0.002670656		17.66	8.04	14.31	1.12	0	0
FBgn0013323	Ptth	33238	2L	0	1.449	-0.123290403	0.105512359	-1.168492528	0.242608151			0	0	0	1.12	1.06	2.17
FBgn0013325	RpL11	37235	2R	17002.719	21866.724	-0.357949096	0.067880209	-5.2732468	1.34E-07	2.16E-06		16722.32	17725.75	16560.09	22163.61	22259.86	21176.71
FBgn0013334	Sap47	41938	3R	2295.072	2991.34	-0.37019094	0.103609402	-3.57294737	0.000352986	0.002157692		2473.86	2059.78	2351.58	2818.88	3006.69	3148.44
FBgn0013342	nSyb	38196	3L	23.862	41.914	-0.399522409	0.291381141	-1.37113338	0.170333381	0.301569221		22.57	40.21	8.8	26.95	33.78	65.01
FBgn0013343	Syx1A	42854	3R	811.407	1058.547	-0.364956899	0.125058801	-2.918282414	0.003519654	0.014450295		834.1	822.13	777.99	1035.46	1099	1041.18
FBgn0013347	TfIIA-S	42822	3R	2608.305	1486.375	0.787214409	0.098934817	7.956899663	1.76E-15	1.01E-13		2592.59	2744.29	2488.03	1483.56	1550.85	1424.71
FBgn0013348	TpnC41C	35473	2R	2.837	1.8	0.103350143	0.199085807	0.519123612	0.603674544			2.94	4.47	1.1	1.12	2.11	2.17
FBgn0013432	bcn92	31186	X	450.772	526.976	-0.214451794	0.124669836	-1.720157822	0.085403758	0.179420758		439.62	445.02	467.67	608.7	480.35	491.88
FBgn0013433	beat-Ia	34947	2L	60.986	28.785	0.605593848	0.287946426	2.103147647	0.035452865	0.092064322		51.03	95.62	36.31	30.32	11.61	44.42
FBgn0013435	Cdc2rk	36051	2R	385.938	252.622	0.573595018	0.14076673	4.074791095	4.61E-05	0.000379633		375.84	401.23	380.74	271.78	220.65	265.44
FBgn0013467	igl	36681	2R	5.093	16.648	-0.345308121	0.218839298	-1.577907274	0.114586914			0.98	14.3	0	10.11	9.5	30.34
FBgn0013469	klu	39228	3L	124.469	39.724	1.246872083	0.240025236	5.194754113	2.05E-07	3.18E-06		115.79	170.68	86.93	35.94	48.56	34.67
FBgn0013531	MED20	43952	2L	180.942	261.114	-0.487359795	0.154556445	-3.153280303	0.001614467	0.007667521		161.91	203.74	177.17	287.5	261.82	234.02
FBgn0013548	l(2)dtl	46326	2R	6447.403	4811.34	0.39831774	0.134401594	2.963638509	0.003040252	0.012924099		6721.9	5041.78	7578.53	4705.62	5025.23	4703.17
FBgn0013563	Pex1	45460	3L	1568.037	1564.513	0.002371957	0.111391127	0.021293947	0.983011173	0.991303009		1524.94	1411.91	1767.26	1552.07	1586.75	1554.72
FBgn0013576	mtd	45467	3R	13746.834	9579.337	0.499520971	0.115932245	4.308731984	1.64E-05	0.00015413		13722.49	12258.61	15259.4	9525.8	10452.69	8759.52
FBgn0013672				67156.516	67940.733	-0.014573484	0.196452537	-0.074183233	0.940864587	0.964878538		60961.26	64693.26	75815.03	41844.12	74467.34	87510.74
FBgn0013673				3996.853	2531.637	0.239293417	0.288469459	0.829527736	0.406805849	0.557999795		2472.87	2576.29	6941.39	605.33	2751.21	4238.37
FBgn0013674				398913.323	317680.801	0.28972573	0.187803253	1.542708797	0.122901446	0.238044088		367128.64	375892	453719.33	210837.82	343427.91	398776.67
FBgn0013675				30931.946	25127.727	0.263348402	0.190530422	1.382185583	0.166914726	0.297813677		28321.28	32057.54	32417.01	15957.57	28707.15	30718.47
FBgn0013676				58958.035	52531.333	0.154702114	0.14969727	1.0334331	0.301401263	0.454729981		55384.54	61356.5	60133.07	41720.59	57146.14	58727.27
FBgn0013678				127552.472	97638.553	0.299441677	0.242081221	1.236947155	0.216106702	0.359915481		119506.57	119550.5	143600.35	57380.55	107829.16	127705.96
FBgn0013679	mt:ND1	19893558	mitochondrion_genome	10626.238	8972.792	0.183348873	0.251805281	0.728137523	0.466529407	0.612367672		9184.96	10271.21	12422.54	4930.24	9867.82	12120.32
FBgn0013680				5315.047	4179.162	0.218485687	0.281248293	0.776842712	0.437251574	0.584645901		4294.17	5317.01	6333.97	1932.79	4289.39	6315.31
FBgn0013681				1722.829	1126.402	0.339206366	0.289784476	1.170547058	0.241780888	0.39009104		1469.01	1503.06	2196.42	499.76	1167.63	1711.82
FBgn0013683				889.187	757.191	0.184259931	0.236946759	0.777642758	0.436779647	0.584258942		878.26	993.7	795.6	404.3	764.34	1102.93
FBgn0013684				28784.671	22079.335	0.288843573	0.249893645	1.155866023	0.247735962	0.396303256		24341.13	27316.92	34695.96	12396.35	23999.69	29841.97
FBgn0013685				1170.348	733.055	0.370114158	0.289493223	1.278489887	0.201076748	0.340014089		932.23	1058.04	1520.77	287.5	724.22	1187.44
FBgn0013686	mt:lrRNA	261002	mitochondrion_genome	892266.545	813088.527	0.116210259	0.198046099	0.586783882	0.557348863	0.690965806		850169.34	864424.18	962206.12	573373.09	801928.27	1063964.22
FBgn0013687	mt:ori		mitochondrion_genome	0	0	0	0.081893434	0	1			0	0	0	0	0	0
FBgn0013688	mt:srRNA	261003	mitochondrion_genome	20197.223	17325.596	0.157144794	0.263554486	0.596251637	0.551007134	0.685555642		17799.79	19552.3	23239.58	10545.54	17261.03	24170.22
FBgn0013689	mt:tRNA:Ala-TGC	261004	mitochondrion_genome	93.764	135.51	-0.385326779	0.262946966	-1.465416332	0.142807364	0.265822663		83.41	105.45	92.43	93.21	157.3	156.01
FBgn0013690	mt:tRNA:Cys-GCA	261005	mitochondrion_genome	13.298	48.241	-0.898389172	0.291958201	-3.077115732	0.002090141	0.009485646		7.85	8.94	23.11	32.57	61.23	50.92
FBgn0013691	mt:tRNA:Asp-GTC	261006	mitochondrion_genome	2.936	12.496	-0.368624326	0.229480613	-1.60634191	0.108198807			3.93	2.68	2.2	1.12	17.95	18.42
FBgn0013692	mt:tRNA:Glu-TTC	261007	mitochondrion_genome	0.327	1.056	-0.039629048	0.091154802	-0.434744492	0.6637479			0.98	0	0	0	3.17	0
FBgn0013693	mt:tRNA:Phe-GAA	261008	mitochondrion_genome	3.411	6.114	-0.233575715	0.255585887	-0.913883461	0.360778085			2.94	1.79	5.5	3.37	7.39	7.58
FBgn0013694	mt:tRNA:Gly-TCC	261009	mitochondrion_genome	4.919	3.249	0.155824728	0.262026393	0.594690963	0.552050063			5.89	4.47	4.4	2.25	3.17	4.33
FBgn0013695	mt:tRNA:His-GTG	261010	mitochondrion_genome	1.29	5.798	-0.454766686	0.237185426	-1.917346669	0.055193905			0.98	1.79	1.1	5.62	5.28	6.5
FBgn0013696	mt:tRNA:Ile-GAT	261011	mitochondrion_genome	20.161	24.749	-0.106614063	0.286065712	-0.372690813	0.709378575	0.806220219		16.68	15.19	28.61	6.74	28.5	39
FBgn0013697	mt:tRNA:Lys-CTT	261012	mitochondrion_genome	53.7	102.825	-0.60087627	0.281343519	-2.1357388	0.03270071	0.085963569		64.77	40.21	56.12	57.28	129.85	121.34
FBgn0013698	mt:tRNA:Leu-TAG	261013	mitochondrion_genome	32.95	37.643	-0.121212286	0.281994891	-0.429838589	0.66731306	0.775937411		31.4	36.64	30.81	15.72	52.79	44.42
FBgn0013699	mt:tRNA:Leu-TAA	261014	mitochondrion_genome	31.893	125.818	-1.135889097	0.28542677	-3.97961655	6.90E-05	0.00053935		34.35	25.02	36.31	49.41	174.19	153.85
FBgn0013700	mt:tRNA:Met-CAT	261016	mitochondrion_genome	10.574	14.057	-0.166295183	0.286346959	-0.58074716	0.561410873	0.69434738		4.91	12.51	14.31	7.86	13.72	20.59
FBgn0013701	mt:tRNA:Asn-GTT	261017	mitochondrion_genome	11.011	10.447	0.029506368	0.284175749	0.103831408	0.917303141	0.948821851		8.83	14.3	9.9	5.62	10.56	15.17
FBgn0013702	mt:tRNA:Pro-TGG	261018	mitochondrion_genome	24.237	85.61	-1.065797162	0.284833223	-3.741828813	0.000182686	0.001238936		19.63	17.87	35.21	41.55	95.01	120.26
FBgn0013703	mt:tRNA:Gln-TTG	261019	mitochondrion_genome	66.515	123.581	-0.492084786	0.290282888	-1.695190476	0.090039293	0.186829588		83.41	54.51	61.62	71.88	129.85	169.01
FBgn0013704	mt:tRNA:Arg-TCG	261020	mitochondrion_genome	45.752	114.674	-0.898428141	0.274934701	-3.267787359	0.001083918	0.005587151		44.16	44.68	48.42	71.88	157.3	114.84
FBgn0013705	mt:tRNA:Ser-GCT	261021	mitochondrion_genome	81.317	83.623	-0.026911702	0.282074951	-0.095406211	0.923992183	0.954199046		75.56	75.96	92.43	42.68	117.18	91.01
FBgn0013706	mt:tRNA:Ser-TGA	261022	mitochondrion_genome	0	0.352	-0.022063552	0.081893434	-0.269417843	0.787608157			0	0	0	0	1.06	0
FBgn0013707	mt:tRNA:Thr-TGT	261023	mitochondrion_genome	43.089	49.615	-0.123225866	0.284672131	-0.43286944	0.665109623	0.77465709		57.9	33.96	37.41	25.83	60.18	62.84
FBgn0013708	mt:tRNA:Val-TAC	261024	mitochondrion_genome	11.118	17.241	-0.287197739	0.288772303	-0.994547387	0.319956447	0.474084518		14.72	9.83	8.8	10.11	24.28	17.33
FBgn0013709	mt:tRNA:Trp-TCA	261025	mitochondrion_genome	411.671	651.739	-0.569709303	0.202680695	-2.810871072	0.004940758	0.019001241		352.29	412.85	469.88	481.79	661.94	811.49
FBgn0013710	mt:tRNA:Tyr-GTA	261026	mitochondrion_genome	13.074	36.788	-0.929849222	0.283209712	-3.283253305	0.001026164	0.005338166		8.83	16.09	14.31	28.08	43.28	39
FBgn0013717	not	40030	3L	2900.363	3754.121	-0.364067189	0.086479454	-4.209869193	2.56E-05	0.000227831		2849.69	2831.87	3019.53	3948.68	3818.54	3495.14
FBgn0013718	nuf	39572	3L	6578.806	7243.092	-0.136989434	0.069672515	-1.966190463	0.049276614	0.118094166		6547.23	6283.01	6906.18	7123.57	7306.64	7299.06
FBgn0013720	pck	31101	X	912.762	786.637	0.205220092	0.123708023	1.658906895	0.097134555	0.198422279		811.53	1046.42	880.33	819.83	764.34	775.74
FBgn0013725	phyl	36606	2R	537.998	626.991	-0.194765128	0.184126072	-1.057781364	0.290155131	0.442700941		597.61	624.64	391.75	612.07	652.44	616.47
FBgn0013726	pnut	35801	2R	13539.018	17568.046	-0.364848531	0.098565863	-3.701570907	0.000214269	0.001429898		15294.53	12188.02	13134.51	16979.56	18178.45	17546.13
FBgn0013732	sced	35564	2R	1504.883	1530.723	-0.023310592	0.133266593	-0.174916997	0.861144855	0.912253065		1417.98	1487.87	1608.8	1694.7	1512.85	1384.62
FBgn0013733	shot	36542	2R	15458.449	15042.818	0.038615423	0.080693858	0.478542283	0.632264287	0.748660166		15680.18	16080.6	14614.56	15347.75	15461.02	14319.68
FBgn0013746	alien	34225	2L	4053.178	5683.01	-0.481309734	0.066121239	-7.279200139	3.36E-13	1.41E-11		3899.68	4141.01	4118.84	5586.1	5687.17	5775.76
FBgn0013749	Arf102F	43823	4	3187.514	3045.787	0.063534331	0.097605981	0.650926621	0.515093856	0.656288483		2896.8	3264.38	3401.37	2841.34	3129.15	3166.86
FBgn0013750	Arf51F	36699	2R	4998.111	4776.354	0.063817476	0.083234891	0.766715443	0.44325072	0.590447588		4683.74	4822.84	5487.75	4638.24	4805.64	4885.18
FBgn0013751	Awh	38451	3L	101.055	52.17	0.798045609	0.211537655	3.772593623	0.000161559	0.001116958		102.06	115.28	85.83	57.28	58.06	41.17
FBgn0013753	Bgb	38198	3L	2990.046	2787.087	0.098119898	0.099476559	0.986361999	0.323955506	0.477842725		3220.62	2744.29	3005.22	2654.92	2975.02	2731.32
FBgn0013755	Bro	38202	3L	499.965	615.553	-0.277381596	0.149435332	-1.856198219	0.06342531	0.14314295		486.72	586.21	426.96	577.25	633.43	635.97
FBgn0013756	Mtor	36264	2R	41311.434	45948.232	-0.150468518	0.081030869	-1.856928338	0.06332135	0.142982163		44899.35	38168.98	40865.97	46108.38	46926.77	44809.54
FBgn0013759	CASK	42567	3R	1651.181	1889.755	-0.188896189	0.103929138	-1.817547931	0.069133256	0.152969276		1708.44	1464.63	1780.47	2037.23	1884.46	1747.57
FBgn0013762	Cdk5	36727	2R	866.089	674.723	0.343405088	0.117837057	2.914236797	0.003565593	0.014589004		869.43	746.17	982.67	665.98	676.72	681.48
FBgn0013763	Idgf6	36868	2R	2450.16	3066.014	-0.308890996	0.120274981	-2.568206571	0.010222622	0.0342296		2228.53	2721.95	2400	3497.21	2772.32	2928.51
FBgn0013764	Chi	37837	2R	4926.906	4868.846	0.016427839	0.092833436	0.176960373	0.859539516	0.911123638		5079.21	4430.54	5270.97	4936.98	4707.46	4962.11
FBgn0013765	cnn	36491	2R	12475.18	15288.241	-0.287490227	0.08212601	-3.50059897	0.000464214	0.002705003		13676.37	11478.48	12270.68	15018.69	15572.93	15273.1
FBgn0013767	Crz	41742	3R	7.571	6.938	0.044923297	0.279284674	0.160851278	0.872210537	0.918809334		4.91	13.4	4.4	11.23	6.33	3.25
FBgn0013770	Cp1	36546	2R	9688.87	10565.057	-0.121060968	0.102031298	-1.18650816	0.235421681	0.382659851		9901.31	8799.43	10365.87	11057.66	11008	9629.52
FBgn0013771	Cyp6a9	36663	2R	28.124	35.858	-0.233705553	0.281707427	-0.829603803	0.406762826	0.557999795		21.59	18.77	44.02	34.81	34.84	37.92
FBgn0013772	Cyp6a8	36666	2R	219.695	57.4	1.607751535	0.210237695	7.64730387	2.05E-14	1.05E-12		215.89	248.42	194.77	53.91	74.96	43.34
FBgn0013773	Cyp6a22	49847	2R	1664.693	1499.538	0.142547191	0.128162119	1.112241218	0.26603445	0.416826371		1547.51	1545.06	1901.51	1463.35	1587.8	1447.46
FBgn0013799	Deaf1	40164	3L	1563.391	1352.763	0.199866351	0.118097925	1.692378173	0.090573891	0.187776571		1540.64	1535.23	1614.3	1517.26	1264.75	1276.28
FBgn0013810	Dhc36C	35061	2L	150.921	225.382	-0.53203992	0.164280926	-3.238598265	0.001201186	0.006026642		168.78	123.32	160.66	235.84	231.2	209.1
FBgn0013811	Dhc62B	38226	3L	66.471	73.112	-0.101366791	0.250320386	-0.404948205	0.685515584	0.788869815		80.47	66.13	52.82	95.46	68.62	55.25
FBgn0013812	Dhc93AB	42485	3R	8.959	3.24	0.456910742	0.279503705	1.634721592	0.102107424			6.87	13.4	6.6	2.25	4.22	3.25
FBgn0013813	Dhc98D	43379	3R	36.452	139.055	-1.468838152	0.252787895	-5.810555731	6.23E-09	1.33E-07		45.14	41.11	23.11	126.91	168.92	121.34
FBgn0013949	Elal	42970	3R	3.742	4.707	-0.066364936	0.227163462	-0.292146174	0.770174864			0.98	8.04	2.2	3.37	3.17	7.58
FBgn0013953	Esp	42962	3R	323.437	232.432	0.428586178	0.178101196	2.406419431	0.016109757	0.048971826		341.49	387.83	240.99	217.87	268.15	211.27
FBgn0013954	Fkbp12	37214	2R	5864.589	6706.511	-0.186706665	0.106752355	-1.748969986	0.080296208	0.171394747		5684.67	6217.77	5691.33	7588.52	6354.38	6176.63
FBgn0013972	Gycalpha99B	43493	3R	0.923	3.981	-0.290764847	0.206923957	-1.405177301	0.159968562			0.98	1.79	0	2.25	2.11	7.58
FBgn0013973	Gycbeta100B	43682	3R	6.949	9.067	-0.069478353	0.208851823	-0.332668167	0.739384781			0.98	18.77	1.1	5.62	3.17	18.42
FBgn0013981				3893.703	6627.802	-0.75073842	0.084592393	-8.874774609	7.01E-19	6.29E-17		3588.61	4312.59	3779.91	6472.2	6873.79	6537.41
FBgn0013983	imd	44339	2R	845.035	467.841	0.781163584	0.159920166	4.884709688	1.04E-06	1.36E-05		803.68	668.42	1063	471.69	491.97	439.87
FBgn0013987	MAPk-Ak2	44573	X	3074.966	2957.378	0.054596768	0.090279315	0.604753901	0.545342528	0.680899021		3248.1	2784.5	3192.29	3125.48	3007.75	2738.91
FBgn0013995	Calx	42481	3R	4949.293	4873.284	0.020037357	0.170921579	0.117231287	0.906676774	0.94219425		5272.52	3553.91	6021.45	4646.1	5460.19	4513.57
FBgn0013997	Nrx-IV	39387	3L	3015.472	1452.471	0.960124209	0.165105608	5.815212589	6.06E-09	1.30E-07		2901.7	3242.93	2901.78	1098.35	1977.36	1281.7
FBgn0014000	Hf	44038	2L	20.14	4.666	0.86242521	0.291813416	2.955399454	0.003122645	0.013210025		13.74	31.28	15.41	2.25	6.33	5.42
FBgn0014006	Ask1	42366	3R	2642.039	2538.335	0.055301006	0.107324912	0.515267193	0.606366321	0.728869168		2710.35	2311.78	2903.99	2607.75	2613.96	2393.29
FBgn0014007	Ptp69D	39443	3L	12140.121	11161.319	0.118773204	0.081848989	1.451126105	0.146744749	0.271311094		11419.38	12084.36	12916.63	11130.66	11393.33	10959.97
FBgn0014009	Rab2	35577	2R	3656.353	4449.29	-0.277649851	0.078836932	-3.521824657	0.000428588	0.002534314		3689.69	3770.16	3509.21	4566.37	4198.6	4582.91
FBgn0014010	Rab5	33418	2L	4882.247	4299.362	0.180317137	0.072176394	2.498284102	0.012479613	0.040165565		4718.09	4742.41	5186.24	4274.37	4266.17	4357.55
FBgn0014011	Rac2	38831	3L	496.688	661.444	-0.389061396	0.132607549	-2.93393099	0.003346986	0.013925957		435.7	588.89	465.47	716.51	611.26	656.56
FBgn0014018	Rel	41087	3R	1948.397	1908.697	0.027934472	0.108857473	0.256615104	0.797475914	0.868764742		1962.6	1710.38	2172.21	1880	2025.93	1820.16
FBgn0014019	Rh5	34615	2L	0.298	1.101	-0.08573263	0.149013552	-0.575334448	0.565065128			0	0.89	0	2.25	1.06	0
FBgn0014020	Rho1	36775	2R	8897.069	12559.932	-0.480510173	0.105707774	-4.545646522	5.48E-06	5.89E-05		8577.54	9549.17	8564.5	13074.67	11953.92	12651.2
FBgn0014022	Rlb1	41139	3R	1093.879	1087.405	0.007899177	0.105696575	0.074734469	0.940425982	0.964737817		1166.76	1013.36	1101.51	1075.89	1074.72	1111.6
FBgn0014023	mRpL47	41141	3R	723.302	641.313	0.164522118	0.119173554	1.380525402	0.167424934	0.298520042		754.62	617.49	797.8	634.53	655.6	633.81
FBgn0014024	Rnp4F	31448	X	723.278	557.759	0.31764649	0.208331592	1.524715898	0.127329975	0.243769886		798.78	499.53	871.53	505.38	703.11	464.79
FBgn0014026	RpL7A	31588	X	30413.589	32988.671	-0.115894986	0.061613429	-1.881002067	0.059971638	0.137251582		30416.36	31297.08	29527.33	33566.04	32409.56	32990.42
FBgn0014028	SdhB	35590	2R	1077.699	1224.024	-0.178846258	0.086232066	-2.074011056	0.038078284	0.097243162		1093.17	1100.04	1039.89	1324.09	1189.8	1158.19
FBgn0014029	2-Sep	42438	3R	4804.329	1642.073	1.503604968	0.097751473	15.38191619	2.16E-53	1.04E-50		5040.93	4608.37	4763.68	1819.36	1666.98	1439.88
FBgn0014031	Spat	31587	X	15.245	8.698	0.346470872	0.289593517	1.196404104	0.231538901	0.378190339		18.64	16.09	11	11.23	11.61	3.25
FBgn0014032	Sptr	31781	X	632.373	862.649	-0.423842915	0.134909935	-3.14167312	0.001679855	0.007923204		566.21	596.93	733.97	905.19	818.18	864.58
FBgn0014033	Sr-CI	33621	2L	12.936	5.757	0.455806107	0.287402035	1.585952953	0.112749982	0.222838793		8.83	17.87	12.1	4.49	8.45	4.33
FBgn0014037	Su(Tpl)	40171	3L	12980.178	12166.31	0.090901409	0.094075093	0.966264354	0.333911918	0.487763333		12652.87	12696.48	13591.18	13080.29	12123.89	11294.75
FBgn0014073	Tie	38559	3L	2.412	2.889	-0.021882317	0.16110675	-0.135824954	0.891959664			0.98	6.26	0	0	0	8.67
FBgn0014075	Uggt	40055	3L	5882.558	6040.914	-0.037308928	0.097324888	-0.38334417	0.701464593	0.800374279		5795.55	5627.09	6225.03	6472.2	5927.87	5722.67
FBgn0014076	Vm32E	34558	2L	0	0							0	0	0	0	0	0
FBgn0014092	CG4278	34970	2L	966.152	963.572	0.002816377	0.109908471	0.025624749	0.979556646	0.989031907		924.38	913.27	1060.8	914.17	935.37	1041.18
FBgn0014127	barr	35287	2L	4311.274	4007.081	0.10352739	0.073717531	1.404379508	0.16020587	0.289129293		4271.6	4071.31	4590.92	4137.36	4053.97	3829.92
FBgn0014133	bif	32119	X	21150.177	22755.394	-0.100438814	0.12594571	-0.797477051	0.425174026	0.573931146		23239.13	16960.81	23250.59	21723.37	25188.43	21354.39
FBgn0014135	bnl	42356	3R	380.954	270.675	0.43888524	0.182238591	2.408300232	0.016026995	0.048762124		357.19	442.34	343.33	280.77	274.49	256.77
FBgn0014141	cher	42066	3R	8228.06	8624.642	-0.066411236	0.08880734	-0.74781247	0.454573279	0.601206212		8653.1	7568.92	8462.16	8601.52	8860.66	8411.74
FBgn0014143	croc	40374	3L	283.607	339.174	-0.231087924	0.170667369	-1.354025228	0.175728329	0.309296031		298.32	332.42	220.08	354.89	305.1	357.53
FBgn0014163	fax	39826	3L	24258.924	25044.882	-0.043361439	0.135057519	-0.321059054	0.748165639	0.833968036		26076.07	25528.79	21171.91	25736.06	23749.48	25649.1
FBgn0014179	gcm	34277	2L	356.777	304.857	0.207877345	0.167520991	1.240903271	0.214641484	0.358034075		401.35	394.98	274	323.44	305.1	286.03
FBgn0014184	Oda	36307	2R	19324.402	21718.856	-0.16608916	0.068838033	-2.412752836	0.015832552	0.048420381		18830.15	20212.68	18930.37	22117.56	20276.16	22762.85
FBgn0014189	Hel25E	33781	2L	24587.129	25791.393	-0.067578466	0.082349817	-0.820626792	0.411858882	0.562267384		25213.51	24612.84	23935.04	25080.19	25918.99	26375
FBgn0014269	prod	37187	2R	4398.572	4574.975	-0.055946186	0.070648746	-0.791892132	0.428423575	0.576802294		4678.84	4242.88	4274	4381.06	4691.62	4652.24
FBgn0014340	mof	31518	X	4370.836	3991.232	0.12874751	0.072135835	1.784792678	0.074294951	0.161415027		4503.18	4095.44	4513.89	4003.71	4117.31	3852.67
FBgn0014342	mia	40667	3R	106.169	115.766	-0.102205532	0.20728205	-0.493074686	0.621959816	0.740147152		99.11	131.36	88.03	132.52	114.02	100.76
FBgn0014343	mirr	39441	3L	252.523	289.466	-0.164974177	0.209145169	-0.788802235	0.430227603	0.578476011		243.36	317.23	196.97	315.58	278.71	274.11
FBgn0014366	noi	40678	3R	2254.123	2393.174	-0.084602637	0.072476243	-1.16731543	0.24308301	0.391402773		2289.37	2297.48	2175.51	2459.5	2329.97	2390.04
FBgn0014368	nol	64867	3L	11.436	16.347	-0.249185684	0.291944131	-0.853538939	0.393360504	0.545777861		10.79	12.51	11	19.09	14.78	15.17
FBgn0014380	RhoL	41136	3R	94.547	93.807	0.011758294	0.24339912	0.048308695	0.961470225	0.97890146		105.98	107.23	70.43	105.57	69.68	106.18
FBgn0014388	sty	38424	3L	365.346	273.68	0.373222173	0.180549107	2.067150481	0.038719977	0.098393209		386.63	420	289.41	308.84	216.42	295.78
FBgn0014391	sun	44046	X	2234.509	2818.779	-0.329303641	0.079156911	-4.160137567	3.18E-05	0.000276157		2177.5	2163.44	2362.58	2739.15	2768.1	2949.09
FBgn0014395	tilB	33130	X	71.388	101.966	-0.41227954	0.234363405	-1.759146401	0.078552645	0.168492529		56.92	81.32	75.93	105.57	86.57	113.76
FBgn0014396	tim	33571	2L	9.925	10.546	-0.019645054	0.252234433	-0.07788411	0.937920239	0.963608437		3.93	21.45	4.4	10.11	5.28	16.25
FBgn0014411	Vps26	31144	X	3258.853	3349.365	-0.039173806	0.071654715	-0.546702428	0.584583186	0.712043675		3322.68	3076.72	3377.16	3512.93	3264.29	3270.87
FBgn0014417	CG13397	46386	2L	1941.777	717.916	1.305587448	0.165806679	7.874154733	3.43E-15	1.90E-13		1847.79	1628.17	2349.38	658.11	847.74	647.89
FBgn0014427	CG11899	46391	3R	301.972	153.292	0.863975668	0.185684186	4.652930805	3.27E-06	3.73E-05		282.61	283.28	340.03	180.81	141.47	137.6
FBgn0014454	Acp1	34052	2L	0	0							0	0	0	0	0	0
FBgn0014455	Ahcy	32471	X	4395.493	3874.276	0.170928509	0.138466455	1.234439848	0.217039048	0.361217674		4423.7	3536.93	5225.85	3718.45	4222.88	3681.49
FBgn0014464	Cp7Fa	3885650	X	1.319	0	0.077398382	0.08363466	0.925434284	0.354740052			1.96	0.89	1.1	0	0	0
FBgn0014465	Cp7Fb	31785	X	1.686	1.449	0.026810434	0.203120875	0.131992508	0.894990218			1.96	0.89	2.2	1.12	1.06	2.17
FBgn0014466	Cp7Fc	31786	X	0	0.735	-0.04136602	0.081893434	-0.505120103	0.613474482			0	0	0	1.12	0	1.08
FBgn0014469	Cyp4e2	35822	2R	489.543	750.239	-0.559472661	0.169423761	-3.302208959	0.000959266	0.005044813		409.2	514.72	544.7	805.23	735.84	709.65
FBgn0014848	Eig71Eh	39709	3L	0	0	0	0.081893434	0	1			0	0	0	0	0	0
FBgn0014849	Eig71Ei	39710	3L	0	0							0	0	0	0	0	0
FBgn0014850	Eig71Ej	39711	3L	0.298	0	0.016541383	0.081893434	0.201986678	0.839927139			0	0.89	0	0	0	0
FBgn0014851	Eig71Ek	39712	3L	0	0							0	0	0	0	0	0
FBgn0014857				206.297	213.241	-0.040638576	0.174346942	-0.233090271	0.815691309	0.881351535		210	220.72	188.17	267.29	175.25	197.18
FBgn0014859	Hr38	35332	2L	5.376	5.049	0.018814751	0.273081625	0.068897901	0.945070889			1.96	5.36	8.8	3.37	5.28	6.5
FBgn0014861	Mcm2	40973	3R	6388.925	6022.213	0.082761334	0.096945106	0.853692748	0.393275253	0.545777861		6664	5825.48	6677.29	6436.26	5994.38	5636
FBgn0014863	Mlp84B	40849	3R	152.03	267.05	-0.555749715	0.273214619	-2.034114124	0.04194009	0.104610568		133.46	251.11	71.53	208.89	220.65	371.62
FBgn0014865	Mtk	36708	2R	2.321	0	0.204558096	0.143279625	1.427684472	0.153382698			0.98	2.68	3.3	0	0	0
FBgn0014868	Ost48	31849	X	4253.695	4694.336	-0.139188115	0.082625021	-1.684575842	0.092070436	0.190099418		4278.47	4395.69	4086.93	4505.72	4879.54	4697.75
FBgn0014869	Pglym78	43447	3R	1103.264	568.264	0.882994036	0.154858669	5.701934829	1.18E-08	2.39E-07		1056.86	958.85	1294.08	609.82	592.26	502.71
FBgn0014870	Psi	36889	2R	2665.075	3492.914	-0.378890947	0.097765692	-3.875500061	0.000106406	0.000780012		2849.69	2605.78	2539.75	3606.15	3493.38	3379.22
FBgn0014877	Roe1	36508	2R	1997.961	1310.228	0.581048981	0.119728352	4.853060889	1.22E-06	1.56E-05		1980.26	1686.25	2327.37	1318.47	1359.77	1252.44
FBgn0014879	Set	41844	3R	11075.22	11650.714	-0.069986969	0.117659034	-0.59482869	0.551957988	0.686142726		12069	10579.51	10577.15	11369.87	11833.57	11748.71
FBgn0014903	CG14630	44620	X	0	0	0	0.081893434	0	1			0	0	0	0	0	0
FBgn0014906	Hydr2	33532	2L	2983.505	2450.69	0.272527264	0.112793795	2.416154742	0.015685394	0.048031517		2808.48	2840.8	3301.23	2556.09	2531.62	2264.37
FBgn0014930	CG2846	40936	3R	589.871	583.673	0.013389832	0.131725232	0.101649714	0.919034718	0.950203531		565.23	554.04	650.34	596.35	629.21	525.46
FBgn0014931	CG2678	40937	3R	1084.15	1070.454	0.017215192	0.133711489	0.128748787	0.89755643	0.935565858		927.33	1136.68	1188.44	1151.14	1049.39	1010.84
FBgn0014949	btn	42664	3R	7.4	7.251	0.01344018	0.287192075	0.046798576	0.962673764	0.979057841		6.87	9.83	5.5	7.86	7.39	6.5
FBgn0015000	betaggt-I	33704	2L	1174.427	965.165	0.266887818	0.132769579	2.010157905	0.044414479	0.10913824		1147.14	1030.34	1345.8	1045.57	1012.44	837.49
FBgn0015001	iotaTry	36223	2R	2.35	1.074	0.133918338	0.175747706	0.761991955	0.446064806			1.96	1.79	3.3	0	1.06	2.17
FBgn0015008	Actn3	44964	3R	3.213	0	0.22927175	0.149825492	1.530258614	0.125952728			7.85	1.79	0	0	0	0
FBgn0015010	Ag5r	44631	X	0.298	0	0.016541383	0.081893434	0.201986678	0.839927139			0	0.89	0	0	0	0
FBgn0015011	AhcyL2	42043	3R	183.578	29.175	1.944343537	0.245622263	7.915990648	2.45E-15	1.39E-13		209.02	187.66	154.06	22.46	39.06	26
FBgn0015019	CCT3	42029	3R	10256.217	10178.692	0.010289531	0.124314656	0.082770053	0.934034382	0.96043818		10656.91	8375.85	11735.88	9796.46	11163.19	9576.43
FBgn0015024	CkIalpha	32221	X	16899.768	21047.453	-0.309601473	0.086114536	-3.59522896	0.000324106	0.002009292		16798.86	17027.83	16872.6	20526.18	20452.47	22163.71
FBgn0015025	CkIIalpha-i1	39721	3L	641.5	522.589	0.276415391	0.138283304	1.998906478	0.045618474	0.111497634		609.39	555.83	759.28	493.02	537.36	537.38
FBgn0015031	cype	46040	2L	1183.514	1437.4	-0.261910741	0.143591686	-1.823996554	0.068152593	0.15125245		1072.56	1322.55	1155.43	1535.22	1356.6	1420.38
FBgn0015032	Cyp4c3	43663	3R	1.617	3.538	-0.140922939	0.171274116	-0.8227918	0.410626401			1.96	1.79	1.1	0	8.45	2.17
FBgn0015033	Cyp4d8	38841	3L	0.327	0	0.016541383	0.081893434	0.201986678	0.839927139			0.98	0	0	0	0	0
FBgn0015034	Cyp4e1	44632	2R	5.754	7.301	-0.105995798	0.272379616	-0.389147322	0.697167169			3.93	8.94	4.4	8.98	3.17	9.75
FBgn0015035	Cyp4e3	34291	2L	0	0	0	0.081893434	0	1			0	0	0	0	0	0
FBgn0015036	Cyp4ae1	31193	X	45.513	71.265	-0.535603897	0.225730579	-2.372757382	0.017655857	0.052687755		46.12	42	48.42	65.14	73.9	74.76
FBgn0015037	Cyp4p1	45524	2R	4.454	5.815	-0.100443555	0.254368837	-0.394873664	0.692936127			4.91	6.26	2.2	7.86	6.33	3.25
FBgn0015038	Cyp9b1	35634	2R	0.596	0	0.03584385	0.081893434	0.437688938	0.661611789			0	1.79	0	0	0	0
FBgn0015039	Cyp9b2	35635	2R	5.093	2.5	0.100938229	0.172876128	0.583876041	0.559303714			0.98	14.3	0	0	3.17	4.33
FBgn0015040	Cyp9c1	37941	2R	22.8	48.768	-0.570603953	0.291960393	-1.954388222	0.050655323	0.120583895		17.66	37.53	13.2	32.57	42.23	71.51
FBgn0015075	Ddx1	40457	3L	1302.436	1163.174	0.154039099	0.128248868	1.201095195	0.229714277	0.376187987		1370.88	1079.49	1456.94	1152.26	1226.75	1110.51
FBgn0015218	eIF4E1	45525	3L	16338.867	12888.703	0.328204897	0.115221728	2.848463595	0.004393088	0.017275521		15351.45	14673.16	18992	12622.08	13600.84	12443.18
FBgn0015221	Fer2LCH	44965	3R	652.654	785.668	-0.244684598	0.160641395	-1.523172764	0.127715488	0.244215817		577	765.83	615.13	889.46	721.06	746.48
FBgn0015222	Fer1HCH	46415	3R	10842.827	14516.865	-0.415863032	0.063348167	-6.564720885	5.21E-11	1.59E-09		10690.28	11405.21	10433	14184.26	14654.45	14711.88
FBgn0015229	glec	42571	3R	2575.228	1742.946	0.537085709	0.121286046	4.428256416	9.50E-06	9.48E-05		2443.44	2357.36	2924.89	1739.62	1918.24	1570.97
FBgn0015230	Glut3	42036	3R	0	0.361	-0.022063552	0.081893434	-0.269417843	0.787608157			0	0	0	0	0	1.08
FBgn0015239	Hr78	40378	3L	1364.927	1060.326	0.34502074	0.128407482	2.686920841	0.007211404	0.02602447		1380.69	1186.72	1527.37	1111.83	1122.23	946.92
FBgn0015240	Hr96	42993	3R	2385.348	1859.504	0.335610758	0.143275813	2.342410421	0.019159633	0.056283253		2345.31	1936.46	2874.27	1789.04	2077.66	1711.82
FBgn0015245	Hsp60A	32045	X	15550.466	13324.945	0.206775838	0.150644481	1.372608124	0.169874205	0.30108933		16286.63	11873.46	18491.31	12627.7	15179.15	12167.99
FBgn0015247	Diap2	36748	2R	2274.714	3000.112	-0.388419671	0.097453856	-3.985677805	6.73E-05	0.000527051		2280.54	2087.48	2456.12	2940.17	3116.49	2943.68
FBgn0015268	Nap1	37798	2R	20497.062	22653.443	-0.138359985	0.116835184	-1.184232183	0.236321166	0.38360246		20932.1	17431.75	23127.34	21577.37	24674.29	21708.67
FBgn0015269	Nf1	43149	3R	3157.749	3202.441	-0.019009382	0.13424402	-0.141603193	0.887393445	0.929396799		2932.12	3393.95	3147.18	3561.23	2991.91	3054.19
FBgn0015270	Orc2	41703	3R	2228.48	1741.687	0.334082895	0.137481514	2.430020479	0.01509797	0.046604244		2366.89	1738.08	2580.46	1701.44	1763.05	1760.57
FBgn0015271	Orc5	34794	2L	1053.544	800.535	0.385648074	0.09342948	4.127691552	3.66E-05	0.000312779		1023.5	1045.53	1091.61	837.8	768.56	795.24
FBgn0015277	Pi3K59F	37733	2R	494.522	568.428	-0.192530124	0.124219626	-1.549917116	0.121161411	0.235528953		535.79	436.08	511.69	551.42	536.31	617.55
FBgn0015278	Pi3K68D	39329	3L	1886.046	2047.646	-0.11273255	0.127073961	-0.887141229	0.375002869	0.527796065		1788.91	1877.49	1991.74	2283.18	2000.59	1859.16
FBgn0015279	Pi3K92E	42446	3R	1488.623	1650.621	-0.145385701	0.095766348	-1.518129316	0.128981802	0.246049314		1463.12	1432.46	1570.29	1698.07	1765.16	1488.63
FBgn0015282	Rpt2	42828	3R	4055.439	4328.275	-0.091316696	0.101431716	-0.90027754	0.367972571	0.521032232		4222.53	3561.95	4381.84	4436.09	4605.05	3943.68
FBgn0015283	Rpn10	40388	3L	2532.756	2550.878	-0.010250416	0.115321115	-0.088885853	0.929172627	0.957695045		2633.81	2180.42	2784.04	2722.3	2613.96	2316.37
FBgn0015286	Rala	31332	X	4191.248	2572.726	0.671851149	0.121352423	5.536363704	3.09E-08	5.74E-07		4044.92	3758.54	4770.28	2709.95	2659.36	2348.87
FBgn0015288	RpL22	31022	X	3444.456	3957.409	-0.191656333	0.117461489	-1.631652508	0.10275271	0.206992715		3616.09	3488.67	3228.61	4441.71	3742.53	3687.99
FBgn0015295	Shark	44353	2R	3475.07	3246.941	0.093592166	0.11580309	0.808200942	0.418974915	0.568434402		3584.69	2970.38	3870.15	3286.08	3438.48	3016.27
FBgn0015296	Shc	44052	3L	205.115	134.507	0.550764551	0.17075464	3.225473406	0.001257645	0.006251549		189.39	213.57	212.38	150.49	142.52	110.51
FBgn0015298	Srp19	38815	3L	414.396	350.599	0.228955056	0.130418416	1.755542374	0.079166579	0.169430947		381.73	433.4	428.06	372.86	302.99	375.95
FBgn0015299	Ssb-c31a	34120	2L	1109.418	1065.423	0.051391891	0.182358574	0.281817793	0.778083227	0.854716681		1151.06	867.7	1309.49	954.6	1195.08	1046.59
FBgn0015300	Ssl	37909	2R	0	0							0	0	0	0	0	0
FBgn0015316	Try29F	34226	2L	18.237	23.365	-0.171540037	0.291249702	-0.58897927	0.55587518	0.689583949		13.74	32.17	8.8	13.48	30.62	26
FBgn0015320	Ubc2	34487	2L	4952.813	5426.697	-0.130216346	0.067072943	-1.941413925	0.052208091	0.123166223		4933.97	4860.37	5064.09	5260.42	5403.18	5616.5
FBgn0015321	Ubc4	39133	3L	4595.556	4519.042	0.023238127	0.098758427	0.235302727	0.813973779	0.880246644		4700.42	4169.61	4916.64	4376.57	4886.93	4293.63
FBgn0015331	abs	40530	3R	1126.677	969.817	0.207819754	0.113365043	1.833190802	0.066774201	0.148881508		1243.31	1047.32	1089.41	1023.11	945.93	940.42
FBgn0015336	CG15865	32641	X	1.588	2.838	-0.095308212	0.172840834	-0.551421848	0.581344527			0.98	2.68	1.1	1.12	7.39	0
FBgn0015338	CG5861	34965	2L	1432.659	1280.399	0.154707848	0.117516441	1.316478326	0.188013548	0.324904464		1264.89	1429.78	1603.3	1215.15	1328.1	1297.95
FBgn0015351	CG14906	42030	3R	209.078	174.531	0.232627211	0.175037036	1.329017081	0.183842335	0.319594124		199.2	190.34	237.69	171.83	178.42	173.35
FBgn0015359	CG2034	38287	3L	1001.699	941.901	0.083465348	0.136150579	0.613037043	0.539851847	0.676551039		932.23	985.66	1087.21	1039.95	939.59	846.16
FBgn0015360	oxt	38288	3L	4240.776	4164.768	0.024971547	0.112010453	0.222939439	0.823582641	0.886543209		4196.04	4002.5	4523.79	4336.14	4129.98	4028.19
FBgn0015371	chn	36678	2R	7117.315	6528.789	0.119091695	0.117290012	1.015360925	0.309933812	0.464030932		7555.02	5963.09	7833.83	6509.26	7054.32	6022.78
FBgn0015372	RabX1	44172	2R	638.923	665.165	-0.053156697	0.15533184	-0.342213785	0.732190012	0.822653642		607.42	671.1	638.24	771.54	590.15	633.81
FBgn0015376	cutlet	44637	2L	1056.443	1209.376	-0.185561268	0.131250697	-1.413792625	0.1574228	0.284964031		1111.81	871.27	1186.24	1261.2	1210.91	1156.02
FBgn0015379	dod	33111	X	1715.684	1940.865	-0.172890133	0.100740489	-1.716193121	0.086126702	0.180465791		1877.23	1528.98	1740.85	1919.31	1993.2	1910.09
FBgn0015380	drl	44355	2L	852.032	502.691	0.667040285	0.191246079	3.487863839	0.000486896	0.002826881		906.72	1056.25	593.12	502.01	470.85	535.21
FBgn0015381	dsf	33823	2L	1.519	0.713	0.080332852	0.143353257	0.560383862	0.575217637			0.98	3.57	0	0	1.06	1.08
FBgn0015391	glu	35001	2L	12193.733	11741.589	0.052946686	0.094661815	0.559324645	0.575940179	0.705280368		13261.28	10732.32	12587.6	11560.79	12311.81	11352.17
FBgn0015396	jumu	41265	3R	9367.331	7964.174	0.230311876	0.072329277	3.184213734	0.001451478	0.007029018		9718.79	8626.96	9756.25	8132.08	8057.26	7703.18
FBgn0015399	kek1	34688	2L	51.64	95.188	-0.639846857	0.264133659	-2.422435901	0.015416845	0.047375349		54.95	62.55	37.41	119.04	53.84	112.68
FBgn0015400	kek2	34582	2L	96.655	60.165	0.431738498	0.279134914	1.546701889	0.121935147	0.236649802		73.6	134.94	81.43	42.68	32.73	105.09
FBgn0015402	ksr	40660	3R	3458.038	3371.414	0.035582558	0.096790391	0.367624904	0.713152942	0.808659357		3347.21	3501.18	3525.72	3528.66	3324.46	3261.12
FBgn0015477	Rme-8	35939	2R	10889.154	11878.203	-0.120526134	0.113064779	-1.065991855	0.286427324	0.439106256		10475.37	11079.04	11113.05	12633.31	11719.55	11281.75
FBgn0015509	Cul1	35742	2R	27833.066	29958.9	-0.104265182	0.07807409	-1.335464594	0.181724336	0.316944932		27117.23	27783.38	28598.59	29841.97	30060.58	29974.15
FBgn0015513	mbc	42817	3R	6605.523	6591.156	0.00323938	0.075398415	0.042963496	0.965730633	0.980653916		6497.18	6795.05	6524.34	7167.37	6259.37	6346.73
FBgn0015519	nAChRalpha3	31767	X	2.648	5.397	-0.235575883	0.227788573	-1.034186572	0.301048951			1.96	2.68	3.3	2.25	5.28	8.67
FBgn0015520	nonA-l	42026	3R	4043.345	3629.73	0.150666974	0.098986568	1.522095136	0.127985245	0.244634216		4097.91	3627.18	4404.95	3368.06	4005.4	3515.73
FBgn0015521	RpS21	33487	2L	1793.42	2192.162	-0.270313841	0.144198187	-1.874599439	0.06084785	0.138727898		1701.57	2073.19	1605.5	2713.31	1994.26	1868.92
FBgn0015522	olf186-M	37039	2R	2688.561	2458.72	0.120154492	0.144055667	0.834083755	0.404233789	0.555582807		2589.65	2276.04	3200	2415.7	2704.76	2255.7
FBgn0015524	otp	37364	2R	142.463	56.053	1.092136288	0.222220167	4.914658745	8.89E-07	1.19E-05		126.59	174.25	126.55	44.92	51.73	71.51
FBgn0015527	peng	33112	X	6055.837	6662.257	-0.131359228	0.122657575	-1.070942649	0.284195218	0.436660268		6923.07	5447.48	5796.97	6348.66	6773.5	6864.61
FBgn0015543	snoRNA:Me28S-A1322	3772621	2R	23.873	23.915	-0.00104223	0.274176993	-0.003801303	0.996967006	0.998355334		27.48	23.23	20.91	22.46	21.11	28.17
FBgn0015544	spag	43958	2R	352.693	314.749	0.147160923	0.172204266	0.854571878	0.392788202	0.545435704		347.38	314.55	396.15	344.78	358.94	240.52
FBgn0015546	spel1	34842	2L	3891.196	3813.191	0.028201499	0.085832335	0.328564975	0.742484525	0.82987812		3882.02	3596.8	4194.77	3824.02	3957.9	3657.66
FBgn0015550	tap	39935	3L	249.663	76.681	1.470256526	0.193064482	7.615365122	2.63E-14	1.31E-12		272.8	291.32	184.87	67.38	77.07	85.59
FBgn0015553	tos	35119	2L	5304.065	3911.683	0.416325528	0.129317123	3.219415329	0.001284523	0.006357196		5345.14	4427.86	6139.19	3928.47	4151.09	3655.49
FBgn0015558	tty	33109	X	957.739	1445.692	-0.532672867	0.176748878	-3.013727008	0.002580599	0.011248975		971.49	1154.55	747.18	1438.64	1434.72	1463.71
FBgn0015561	unpg	35942	2R	42.493	17.931	0.677554231	0.287884996	2.35355868	0.018594673	0.054926066		51.03	50.04	26.41	11.23	29.56	13
FBgn0015568	alpha-Est1	40909	3R	676.685	988.667	-0.491140433	0.179397742	-2.737718026	0.00618671	0.022956326		705.55	491.49	833.01	959.09	934.31	1072.59
FBgn0015569	alpha-Est10	40896	3R	284.744	865.471	-1.453059647	0.174568119	-8.323740059	8.52E-17	5.85E-15		254.16	245.74	354.33	845.66	952.26	798.49
FBgn0015570	alpha-Est2	40908	3R	8.611	33.762	-1.00125822	0.291894572	-3.430204994	0.000603125	0.003396958		9.81	11.62	4.4	31.45	22.17	47.67
FBgn0015571	alpha-Est3	40907	3R	369.415	350.215	0.067580571	0.17364089	0.389197331	0.697130178	0.798394884		352.29	309.19	446.77	344.78	391.67	314.19
FBgn0015572	alpha-Est4	40906	3R	20.376	16.544	0.154980761	0.291950495	0.530846029	0.59552548	0.721528033		14.72	27.7	18.71	6.74	16.89	26
FBgn0015574	alpha-Est6	40902	3R	29.76	31.821	-0.060516297	0.277162654	-0.218342176	0.827162515	0.889102489		23.55	39.32	26.41	26.95	31.67	36.84
FBgn0015575	alpha-Est7	40901	3R	43.661	9.876	1.15052574	0.286935623	4.009699901	6.08E-05	0.000480513		40.23	64.34	26.41	14.6	5.28	9.75
FBgn0015576	alpha-Est8	40899	3R	1.221	1.097	0.015043168	0.144705214	0.103957334	0.917203208			0.98	2.68	0	1.12	0	2.17
FBgn0015577	alpha-Est9	40897	3R	9.368	19.063	-0.360232482	0.27427045	-1.313420685	0.189041231	0.326030427		2.94	19.66	5.5	6.74	17.95	32.5
FBgn0015582	dare	36203	2R	683.403	579.558	0.222102505	0.1383793	1.605026946	0.108487875	0.215829514		718.31	545.11	786.79	592.98	599.65	546.05
FBgn0015583	Acp29AB	34162	2L	0	0							0	0	0	0	0	0
FBgn0015584	Acp53Ea	36874	2R	0	0	0	0.081893434	0	1			0	0	0	0	0	0
FBgn0015585	Acp63F	38448	3L	0.367	0	0.016541383	0.081893434	0.201986678	0.839927139			0	0	1.1	0	0	0
FBgn0015586	Acp76A	40078	3L	0.298	0	0.016541383	0.081893434	0.201986678	0.839927139			0	0.89	0	0	0	0
FBgn0015589	Apc	44642	3R	4894.634	4820.646	0.020855336	0.116075343	0.179670684	0.85741111	0.909858363		4805.42	4417.14	5461.34	4760.65	5067.46	4633.83
FBgn0015591	AstA	42947	3R	4.733	3.61	0.094016988	0.256222397	0.36693509	0.713667437			1.96	8.94	3.3	2.25	3.17	5.42
FBgn0015600	toc	33526	2L	12266.779	13712.542	-0.15524473	0.107297176	-1.446866877	0.147934212	0.27272264		12634.23	10523.21	13642.9	12899.48	14584.78	13653.37
FBgn0015602	BEAF-32	36645	2R	4291.768	4621.565	-0.10530145	0.0760078	-1.385403197	0.165929214	0.296284537		4375.61	3974.8	4524.89	4700.01	4748.63	4416.06
FBgn0015609	CadN	35070	2L	1636.349	1887.154	-0.173545117	0.211452262	-0.820729537	0.411800342	0.562267384		1727.09	1999.02	1182.94	2249.49	1682.82	1729.15
FBgn0015614	CanB2	46456	2R	4073.942	2802.91	0.504085662	0.143694447	3.50803857	0.000451424	0.002643305		3849.64	3436.84	4935.34	2656.04	3108.04	2644.65
FBgn0015615	SMC3	32627	X	6753.479	5790.744	0.206198787	0.149111587	1.382848856	0.166711215	0.297514923		7556.01	5282.16	7422.27	5727.61	6277.31	5367.31
FBgn0015618	Cdk8	39157	3L	723.4	915.997	-0.330894854	0.101842596	-3.249081098	0.001157785	0.005869668		724.2	670.21	775.79	975.94	883.64	888.41
FBgn0015621	Clp	33259	2L	1029.982	1000.227	0.039283427	0.11716193	0.33529174	0.737405024	0.826193028		973.45	930.25	1186.24	974.82	1078.95	946.92
FBgn0015622	Cnx99A	44643	3R	7701.415	5893.563	0.376639596	0.088650482	4.248590523	2.15E-05	0.00019524		8079.04	6837.05	8188.16	5763.55	6213.97	5703.17
FBgn0015623	Cpr	33883	2L	5678.739	6949.241	-0.273397544	0.140053318	-1.952096163	0.050926789	0.121051968		5524.72	5838.88	5672.62	8443.17	6342.77	6061.79
FBgn0015625	CycB3	42971	3R	5651.248	3767.584	0.564911056	0.106291235	5.31474733	1.07E-07	1.75E-06		5622.85	5963.09	5367.81	4089.06	4037.07	3176.61
FBgn0015663	Ugt36A1	44058	2L	52.519	52.091	0.008186952	0.245296325	0.033375765	0.973374936	0.985276643		45.14	56.3	56.12	50.54	58.06	47.67
FBgn0015664	Dref	34328	2L	6870.69	6277.79	0.128467437	0.068688563	1.870288602	0.061443751	0.139820935		6823.96	7013.98	6774.13	6518.24	6282.59	6032.53
FBgn0015714	Cyp6a17	45556	2R	68.578	266.493	-1.517524297	0.247616482	-6.128527	8.87E-10	2.24E-08		57.9	55.4	92.43	236.97	280.82	281.69
FBgn0015721	ktub	37400	2R	218.268	225.25	-0.038760471	0.201414323	-0.19244148	0.847396403	0.903368967		243.36	214.47	196.97	224.61	231.2	219.94
FBgn0015737	Hmu	43294	3R	1834.898	2037.042	-0.143842484	0.12234906	-1.175672986	0.239725578	0.387678506		1689.8	1879.27	1935.62	2230.4	1985.81	1894.92
FBgn0015754	Lis-1	36791	2R	8401.603	8469.029	-0.011314677	0.104198963	-0.108587233	0.913529887	0.946754533		8120.25	7757.47	9327.08	7691.84	8788.87	8926.37
FBgn0015756	RpL9	34526	2L	24522.942	30878.535	-0.327814331	0.068401708	-4.79248754	1.65E-06	2.04E-05		24645.33	25215.13	23708.36	31043.65	30997	30594.95
FBgn0015765	p38a	42866	3R	198.46	188.247	0.066418625	0.175461245	0.378537291	0.705031497	0.803007276		176.63	187.66	231.09	193.17	207.98	163.6
FBgn0015766	Msr-110	38629	3L	68.734	171.869	-0.294399664	0.233920607	-1.258545233	0.208194639	0.3494046		16.68	179.62	9.9	107.81	107.68	300.11
FBgn0015770	MstProx	40890	3R	0.298	0	0.016541383	0.081893434	0.201986678	0.839927139			0	0.89	0	0	0	0
FBgn0015772	Nak	35154	2L	4146.272	3652.901	0.177845004	0.092997192	1.912369615	0.055828802	0.129843543		4049.82	3915.82	4473.17	3990.24	3555.67	3412.8
FBgn0015773	NetA	32398	X	862.877	1239.942	-0.439647336	0.213650993	-2.05778279	0.039610989	0.09999588		935.18	1019.61	633.84	1124.18	1165.52	1430.13
FBgn0015774	NetB	32400	X	544.397	628.905	-0.182090458	0.188887767	-0.964014033	0.33503889	0.488814716		548.55	686.3	398.35	669.34	593.31	624.06
FBgn0015776	nrv1	33952	2L	7319.401	5226.817	0.460113183	0.130080504	3.537141757	0.000404483	0.002417079		6909.33	6563.6	8485.27	4936.98	5730.45	5013.03
FBgn0015777	nrv2	33953	2L	1234.7	942.087	0.355913772	0.165788484	2.146794299	0.031809661	0.083965964		1237.42	1495.02	971.66	922.03	883.64	1020.59
FBgn0015778	rin	47998	3R	9345.939	9506.834	-0.023859522	0.104417522	-0.228501129	0.819256679	0.884068085		9095.66	8874.49	10067.66	10621.91	9192.16	8706.44
FBgn0015781	P5cr	42284	3R	347.829	246.179	0.448100495	0.172979639	2.590481164	0.009584187	0.032510401		346.4	302.04	395.05	256.06	275.54	206.93
FBgn0015789	Rab10	33025	X	10817.887	12672.655	-0.225897985	0.061071004	-3.698940096	0.000216502	0.001442794		10843.36	10449.93	11160.37	12432.28	12777.38	12808.3
FBgn0015790	Rab11	42501	3R	12337.811	14560.233	-0.235944448	0.065572374	-3.598229473	0.000320391	0.001988826		11930.64	12272.91	12809.89	14897.4	14412.69	14370.6
FBgn0015791	Rab14	34840	2L	400.546	286.719	0.454744994	0.1316155	3.455102136	0.000550084	0.003133132		390.56	375.32	435.76	295.36	276.6	288.19
FBgn0015793	Rab19	38930	3L	695.057	621.912	0.15239688	0.115177345	1.323149793	0.185785569	0.322272185		656.49	645.19	783.49	621.05	667.22	577.47
FBgn0015794	Rab18	44360	X	545.87	382.694	0.483539991	0.13000843	3.719297211	0.000199778	0.001340648		532.85	485.23	619.53	385.21	407.51	355.36
FBgn0015795	Rab7	42841	3R	1934.339	1879.774	0.040042974	0.086772959	0.461468345	0.644462627	0.758800222		1886.06	1875.7	2041.26	1979.96	1874.96	1784.41
FBgn0015797	Rab6	34636	2L	2450.504	2131.34	0.194887809	0.099674474	1.955242907	0.050554406	0.120375394		2594.56	2197.4	2559.56	2140.55	2149.45	2104.02
FBgn0015799	Rbf	31027	X	9177.086	7493.312	0.277057028	0.129657517	2.136837377	0.032611221	0.085751795		9367.48	7516.2	10647.58	7422.31	8085.76	6971.87
FBgn0015801	Reg-5	37968	2R	63.316	111.031	-0.67191263	0.224147503	-2.997636028	0.002720824	0.011769402		49.06	75.96	64.92	113.43	92.9	126.76
FBgn0015803	RtGEF	35306	2L	4829.526	4951.446	-0.035742992	0.067203034	-0.531865745	0.594818984	0.72085395		4776.97	4710.24	5001.37	4711.24	5034.73	5108.37
FBgn0015805	HDAC1	38565	3L	8148.016	10691.778	-0.381674069	0.093310779	-4.090353479	4.31E-05	0.00035842		8877.82	7818.24	7747.99	11472.07	10290.11	10313.16
FBgn0015808	ScpX	44183	2L	805.749	674.695	0.241335568	0.129305266	1.866401702	0.061985185	0.140786124		823.31	672.89	921.04	660.36	713.67	650.06
FBgn0015818	Spx	31558	X	1509.606	1502.377	0.006628303	0.146213603	0.045333013	0.963841874	0.979448702		1442.51	1575.44	1510.86	1643.04	1339.71	1524.38
FBgn0015828	TfIIEalpha	39313	3L	3046.705	2748.782	0.140160328	0.131124927	1.068906817	0.28511166	0.437718189		3326.6	2415.44	3398.07	2632.45	2947.57	2666.32
FBgn0015829	TfIIEbeta	38527	3L	1031.528	1370.672	-0.400850362	0.085938697	-4.664375636	3.10E-06	3.55E-05		1018.59	1048.21	1027.78	1406.07	1379.83	1326.12
FBgn0015831	Rtnl2	40903	3R	30.842	50.17	-0.475309445	0.273317451	-1.739038044	0.082028071	0.173927041		20.61	41.11	30.81	41.55	59.12	49.84
FBgn0015834	eIF3i	33710	2L	9164.752	9704.643	-0.081262721	0.06914166	-1.175307641	0.239871659	0.387792515		9174.17	9636.74	8683.34	9560.62	9881.54	9671.77
FBgn0015838	Vang	35922	2R	4327.076	4157.706	0.055929685	0.091637646	0.61033524	0.541639757	0.677967491		4247.06	4202.67	4531.49	4002.59	4571.27	3899.26
FBgn0015872	Drip	36236	2R	6.383	6.112	0.011188139	0.192370363	0.058159372	0.953621682			1.96	16.09	1.1	0	3.17	15.17
FBgn0015903	apt	37734	2R	7022.179	7127.217	-0.021054266	0.089421259	-0.235450341	0.813859217	0.880221879		6762.13	6642.24	7662.16	7544.72	7165.17	6671.76
FBgn0015904	ara	39439	3L	102.164	43.816	0.906307583	0.250098204	3.623806842	0.000290298	0.00184009		104.02	133.15	69.33	35.94	34.84	60.67
FBgn0015905	ast	33282	2L	1506.33	1173.068	0.346497359	0.110461768	3.136808005	0.001707979	0.008028255		1559.28	1290.38	1669.32	1203.92	1156.01	1159.27
FBgn0015919	caup	39440	3L	361.536	136.797	1.249128971	0.177545585	7.035539481	1.98E-12	7.50E-11		392.52	394.98	297.11	122.41	131.97	156.01
FBgn0015924	crq	33219	2L	5328.597	4459.424	0.242505407	0.13319268	1.820711225	0.068650765	0.152041812		5165.56	4536.88	6283.35	4220.46	4928.1	4229.71
FBgn0015925	csul	36809	2R	3173.218	3329.776	-0.068525064	0.076908375	-0.890996123	0.37293125	0.525496522		3022.4	3122.29	3374.96	3421.97	3358.25	3209.12
FBgn0015926	dah	32459	X	4681.624	5766.06	-0.289538704	0.111116218	-2.605728574	0.009167908	0.031453884		4679.82	4182.12	5182.94	5482.78	6045.05	5770.34
FBgn0015929	dpa	35679	2R	8208.862	7741.533	0.08199175	0.096765842	0.847321208	0.396816109	0.549002319		8522.59	7144.45	8959.55	7800.78	7962.24	7461.58
FBgn0015946	grim	40014	3L	3.194	7.305	-0.328644529	0.266866169	-1.231495661	0.218137538			4.91	3.57	1.1	10.11	4.22	7.58
FBgn0015949	hrg	49636	2R	1884.949	2027.101	-0.099304787	0.124241246	-0.799290014	0.424122268	0.573317306		1859.56	2158.97	1636.31	2149.54	2063.93	1867.83
FBgn0016013	Faa	45577	3L	6.696	11.981	-0.286229469	0.277315708	-1.032143009	0.302005128	0.455283398		7.85	8.94	3.3	10.11	6.33	19.5
FBgn0016031	lama	38610	3L	5.594	8.343	-0.197769453	0.270353783	-0.731520939	0.46446102			3.93	6.26	6.6	7.86	6.33	10.83
FBgn0016032	lbm	35623	2R	6.074	7.613	-0.068858749	0.238803023	-0.288349571	0.773079165			3.93	14.3	0	5.62	4.22	13
FBgn0016034	mael	40489	3L	3981.92	3743.682	0.086362431	0.095614909	0.903231854	0.366402855	0.519845799		3778	3882.76	4285	3751.02	3714.02	3766
FBgn0016036	mei-P22	38797	3L	27.499	5.432	1.014432612	0.291824918	3.476168584	0.000508632	0.002938867		20.61	17.87	44.02	6.74	7.39	2.17
FBgn0016038	Vsp37A	31006	X	1533.139	1656.477	-0.107337441	0.123254251	-0.870861979	0.383829519	0.536757663		1480.78	1307.36	1811.28	1625.07	1782.06	1562.3
FBgn0016041	Tom40	44978	X	4427.531	3856.416	0.188254172	0.132529034	1.420474945	0.155469458	0.282492564		3969.36	4367.99	4945.25	4036.28	4049.74	3483.22
FBgn0016047	nompA	45587	2R	26.982	51.044	-0.370530724	0.283633481	-1.306371599	0.191426219	0.328980267		19.63	53.62	7.7	26.95	22.17	104.01
FBgn0016053	pgc	5740599	2R	4318.473	4494.293	-0.05318889	0.158962508	-0.334600218	0.73792668	0.82648821		4103.79	3561.95	5289.68	3911.62	5274.38	4296.88
FBgn0016054	phr6-4	35322	2L	1982.819	1271.157	0.606270388	0.13131473	4.616925984	3.89E-06	4.32E-05		1932.18	1731.83	2284.45	1217.4	1396.72	1199.36
FBgn0016059	Sema1b	37007	2R	5702.979	4308.11	0.389502928	0.110840984	3.514069544	0.000441297	0.00259827		5544.34	5709.31	5855.29	4819.05	4163.76	3941.52
FBgn0016061	side	43300	3R	169.688	67.456	1.11410904	0.20877913	5.336304644	9.49E-08	1.58E-06		162.9	220.72	125.45	69.63	61.23	71.51
FBgn0016070	smg	39034	3L	57100.107	49382.89	0.197785812	0.133888959	1.477237657	0.139611943	0.261547696		53064.75	53905.54	64330.04	51082.42	50538.38	46527.86
FBgn0016075	vkg	33726	2L	175.194	544.275	-0.514396962	0.262691112	-1.958181825	0.050208681	0.119760051		112.85	375.32	37.41	206.64	398.01	1028.17
FBgn0016076	vri	33759	2L	58.986	42.893	0.323458085	0.266882481	1.211986954	0.225517375	0.371592888		60.84	83.11	33.01	47.17	31.67	49.84
FBgn0016078	wun	35966	2R	840.223	916.94	-0.123079939	0.092017081	-1.337577077	0.181034341	0.315913643		769.34	867.7	883.63	917.54	903.7	929.58
FBgn0016081	fry	39122	3L	4779.194	5490.776	-0.194535892	0.097416363	-1.996952929	0.045830297	0.111929893		4673.93	4755.82	4907.83	5701.78	5524.58	5245.96
FBgn0016119	ATPsynCF6	42759	3R	971.033	1067.963	-0.130188227	0.126949623	-1.025510939	0.305122167	0.458686313		908.68	1015.15	989.27	1188.2	1012.44	1003.26
FBgn0016120	ATPsynD	42291	3R	4859.992	5598.25	-0.198352668	0.095877135	-2.0688214	0.038562849	0.09809776		4633.7	4965.82	4980.46	5800.61	5385.23	5608.91
FBgn0016122	Acer	34189	2L	2634.446	4223.804	-0.668440671	0.077654246	-8.60790888	7.44E-18	6.00E-16		2591.61	2800.59	2511.14	4094.68	4157.43	4419.31
FBgn0016123	Alp4	43671	3R	5.377	1.417	0.318172131	0.238781675	1.332481362	0.182702062			5.89	8.04	2.2	0	3.17	1.08
FBgn0016126	CaMKI	43792	4	2536.179	1938.67	0.374139622	0.10506813	3.560923948	0.000369552	0.002244661		2461.1	2378.8	2768.63	1892.36	2042.82	1880.83
FBgn0016131	Cdk4	36854	2R	914.892	666.102	0.43054184	0.136176216	3.161652249	0.001568768	0.007501591		841.95	836.42	1066.3	708.65	604.93	684.73
FBgn0016641	PTP-ER	37461	2R	4381.759	3909.537	0.158729528	0.106339609	1.492666088	0.135524615	0.255786728		4302.02	4168.71	4674.55	4138.48	3935.73	3654.41
FBgn0016650	Lgr1	42133	3R	33.474	12.378	0.691634319	0.29175839	2.370572168	0.017760576	0.052950889		27.48	50.94	22.01	12.35	5.28	19.5
FBgn0016660	H15	33769	2L	8.313	7.207	0.077676115	0.280884893	0.276540736	0.782132776			9.81	10.72	4.4	3.37	6.33	11.92
FBgn0016672	Ipp	41701	3R	851.564	672.094	0.321006747	0.135873328	2.362544236	0.018149975	0.053811118		932.23	711.32	911.14	689.56	720	606.72
FBgn0016675	Lectin-galC1	35216	2L	0	0							0	0	0	0	0	0
FBgn0016684	NaPi-T	36651	2R	93.208	69.901	0.307372737	0.255543134	1.202821348	0.229045462	0.375490739		97.15	105.45	77.03	69.63	70.73	69.34
FBgn0016685	Nlp	43560	3R	3528.762	4034.195	-0.187158285	0.099390786	-1.883054686	0.059692957	0.136744148		3674.97	3572.67	3338.65	4430.47	3908.28	3763.83
FBgn0016687	Nurf-38	37922	2R	5630.076	6435.284	-0.186100023	0.10937196	-1.701533226	0.088842904	0.184666322		5772	4818.37	6299.85	6245.34	6902.3	6158.21
FBgn0016691	ATPsynO	41845	3R	1861.154	2246.079	-0.263910274	0.091776307	-2.875581757	0.004032837	0.016076103		1806.57	1957.91	1818.98	2466.24	2145.22	2126.77
FBgn0016693	Past1	41569	3R	4526.193	4072.112	0.147780685	0.099397203	1.486769056	0.137075817	0.257701462		4372.67	4313.48	4892.43	4154.2	4156.37	3905.76
FBgn0016694	Pdp1	45588	3L	724.661	397.846	0.780675571	0.17234484	4.529729874	5.91E-06	6.30E-05		688.87	843.57	641.54	333.55	339.94	520.05
FBgn0016696	Pitslre	40292	3L	3106.898	3947.638	-0.337810057	0.087187251	-3.874534995	0.000106828	0.000782513		3345.25	2871.19	3104.26	4110.4	4042.35	3690.16
FBgn0016697	Prosalpha5	36951	2R	4661.529	5901.578	-0.336041604	0.066819612	-5.029086398	4.93E-07	6.98E-06		4589.54	4556.54	4838.51	5742.21	6094.67	5867.85
FBgn0016698	Ptpa	33555	2L	1028.797	971.176	0.079986449	0.100036572	0.799572074	0.423958773	0.573176981		1012.7	982.08	1091.61	982.68	983.93	946.92
FBgn0016701	Rab4	36992	2R	759.293	680.705	0.149920908	0.122191728	1.226931727	0.219848253	0.364755143		706.54	737.23	834.11	755.82	650.32	635.97
FBgn0016715	Reg-2	38075	3L	16.526	15.904	0.027233906	0.291971869	0.093275788	0.925684467	0.955432925		14.72	20.55	14.31	8.98	10.56	28.17
FBgn0016726	RpL29	37430	2R	11224.474	13706.8	-0.281549611	0.087983315	-3.200034139	0.001374113	0.006722164		10601.96	11591.97	11479.49	13767.6	13848.94	13503.86
FBgn0016754	sba	42824	3R	2161.772	1770.425	0.280821163	0.090686305	3.096621502	0.001957396	0.008967975		2200.07	2029.4	2255.84	1929.42	1674.37	1707.48
FBgn0016756	Usp47	38644	3L	6556.093	9638.681	-0.539130051	0.099789247	-5.402686828	6.57E-08	1.13E-06		6488.35	7022.03	6157.9	10818.44	8998.96	9098.64
FBgn0016762	angel	37748	2R	212.243	231.196	-0.115870057	0.146146522	-0.792834855	0.427874046	0.576522305		221.77	199.28	215.68	230.23	219.59	243.77
FBgn0016794	dos	38321	3L	4215.891	4135.804	0.026514722	0.100150992	0.264747477	0.791204001	0.864481968		4188.19	3787.14	4672.35	4232.82	4288.34	3886.26
FBgn0016797	fz2	40090	3L	4241.752	4488.559	-0.074427387	0.163613981	-0.454896255	0.649183878	0.762116476		4552.25	4754.03	3418.98	4230.57	4294.67	4940.44
FBgn0016917	Stat92E	42428	3R	14453.896	14581.396	-0.012304519	0.098695997	-0.1246709	0.900784096	0.937897612		13533.1	14770.56	15058.03	15006.34	14410.58	14327.27
FBgn0016919	nompB	35414	2L	8.108	13.923	-0.256809023	0.275878062	-0.930878739	0.351916293	0.506284969		2.94	16.98	4.4	22.46	7.39	11.92
FBgn0016920	nompC	33768	2L	9.602	14.057	-0.221751082	0.283691084	-0.78166391	0.434412117	0.582146184		10.79	12.51	5.5	7.86	13.72	20.59
FBgn0016926	Pino	33288	2L	3300.609	3146.813	0.06652847	0.095695309	0.695211403	0.486922827	0.63034779		3154.88	3041.87	3705.08	3266.98	3175.61	2997.85
FBgn0016930	Dyrk2	34831	2L	2021.192	2559.269	-0.327499631	0.108819129	-3.009577761	0.002616111	0.011372799		1984.19	2305.53	1773.86	2805.41	2427.1	2445.3
FBgn0016970	l(2)k10201	48373	2R	508.315	297.326	0.712198727	0.154500629	4.609681743	4.03E-06	4.45E-05		482.8	418.21	623.93	304.35	314.6	273.02
FBgn0016974	swaPsi		X	303.368	213.597	0.474590509	0.136204322	3.484401242	0.000493239	0.002856802		282.61	298.47	329.02	215.63	230.15	195.02
FBgn0016975	stnB	4379834	X	0	0							0	0	0	0	0	0
FBgn0016976	stnA	3355164	X	0	0							0	0	0	0	0	0
FBgn0016977	spen	44205	2L	18662.094	19571.795	-0.06669374	0.097712723	-0.682549193	0.494891748	0.637763904		19354.17	18390.6	18241.52	19150.43	21908.31	17656.64
FBgn0016978	snRNP-U1-70K	33982	2L	3978.72	4377.067	-0.130321427	0.132583531	-0.98293827	0.325637821	0.479322501		4640.56	3262.59	4033.01	4118.26	4544.88	4468.06
FBgn0016983	smid	38824	3L	14359.845	16050.551	-0.159409188	0.051642409	-3.086788366	0.002023316	0.009212851		14509.49	13889.46	14680.59	16056.4	15984.66	16110.59
FBgn0016984	sktl	37356	2R	2411.328	2283.702	0.075696589	0.098494065	0.76853959	0.44216668	0.589248768		2523.9	2138.42	2571.66	2377.52	2390.15	2083.43
FBgn0017414	cag	36157	2R	546.121	382.866	0.483377956	0.130971624	3.690707501	0.000223631	0.001476981		532.85	491.49	614.03	376.23	375.84	396.54
FBgn0017418	ari-1	32796	X	4010.709	4724.079	-0.229682366	0.09777953	-2.348982096	0.018824812	0.055452353		3984.08	3691.52	4356.53	4646.1	5136.08	4390.05
FBgn0017424	asRNA:CR11538	26067081	3L	1.388	5.093	-0.280132755	0.207572772	-1.34956407	0.177155856			1.96	0	2.2	7.86	6.33	1.08
FBgn0017429	CG5989	38984	3L	814.438	572.318	0.481592944	0.127396291	3.780274447	0.000156656	0.001086183		780.13	697.02	966.16	551.42	586.98	578.55
FBgn0017430	Nelf-E	38982	3L	1481.934	852.55	0.77260511	0.099102089	7.796052684	6.39E-15	3.43E-13		1465.08	1342.21	1638.51	855.77	874.14	827.74
FBgn0017448	CG2187	43743	3R	453.026	927.991	-0.818449732	0.242272724	-3.378216579	0.000729576	0.004003496		454.34	279.7	625.03	1014.12	802.35	967.5
FBgn0017456	Ubc84D	40900	3R	1.548	2.549	-0.088039506	0.189979173	-0.46341662	0.643065768			1.96	2.68	0	3.37	2.11	2.17
FBgn0017457	U2af38	33201	2L	5205.07	6155.139	-0.237473342	0.078647305	-3.019472092	0.002532156	0.011088142		5453.08	5036.41	5125.72	5830.93	6292.09	6342.39
FBgn0017482	T3dh	37551	2R	45.304	82.2	-0.616480678	0.264520441	-2.330559695	0.019776589	0.057777482		46.12	58.98	30.81	75.25	76.01	95.34
FBgn0017545	RpS3A	43768	4	38900.842	49572.608	-0.342978332	0.080322879	-4.269995484	1.95E-05	0.000179805		35556.4	42812.2	38333.92	48320.81	49247.24	51149.77
FBgn0017550	Rga	40683	3R	6953.529	6260.985	0.148134633	0.08155346	1.816411376	0.069307291	0.153203015		6910.31	6641.35	7308.93	5967.95	6803.06	6011.95
FBgn0017551	Rca1	33959	2L	2899.699	2090.921	0.447697652	0.127013885	3.524793001	0.000423814	0.002512274		2973.34	2404.72	3321.04	1982.2	2263.46	2027.1
FBgn0017556	Prosalpha4T2	37910	2R	0	0							0	0	0	0	0	0
FBgn0017558	Pdk	35970	2R	1096.264	1043.991	0.066819219	0.125247387	0.53349791	0.593688957	0.719938762		1058.82	1072.34	1157.63	1070.28	1034.61	1027.09
FBgn0017561	Ork1	32020	X	3729.182	2744.511	0.408586556	0.154190712	2.649877879	0.008052087	0.028365389		3888.89	2802.38	4496.28	2787.44	2942.29	2503.8
FBgn0017566	ND-75	31762	X	4243.922	4670.471	-0.135188563	0.088566865	-1.526401134	0.126909995	0.243159754		4527.72	3792.5	4411.55	4624.76	4712.74	4673.91
FBgn0017567	ND-23	44207	3R	1383.01	1110.937	0.307096694	0.09478173	3.240041045	0.001195125	0.006004997		1375.78	1302	1471.25	1200.55	1029.33	1102.93
FBgn0017572	Mo25	39858	3L	2112.115	2404.804	-0.18395626	0.080390602	-2.288280657	0.022121182	0.06290486		2010.68	2068.72	2256.94	2472.98	2257.13	2484.3
FBgn0017577	Mcm5	41296	3R	10294.189	8829.945	0.214472029	0.100180787	2.140849918	0.032286143	0.085049726		10338.97	9001.38	11542.21	8809.29	9202.71	8477.83
FBgn0017578	Max	40095	3L	940.345	1186.599	-0.313677818	0.143390063	-2.187584065	0.028699914	0.077330323		978.36	972.25	870.43	1185.95	1195.08	1178.77
FBgn0017579	RpL14	38983	3L	22675.094	29046.684	-0.352212932	0.069007609	-5.103972407	3.33E-07	4.92E-06		23138.06	22390.42	22496.81	28824.48	29597.12	28718.46
FBgn0017581	Lk6	44672	3R	16638.802	21192.214	-0.342341321	0.080051968	-4.276488511	1.90E-05	0.00017481		16473.07	16021.62	17421.71	22944.13	21357.22	19275.29
FBgn0017590	klg	42707	3R	146.959	82.876	0.585674506	0.26435959	2.215446414	0.026729439	0.073004209		163.88	186.77	90.23	80.86	47.51	120.26
FBgn0019624	COX5A	41432	3R	4142.819	4741.19	-0.189536877	0.094650044	-2.002501732	0.045230797	0.110759535		4269.63	3873.82	4285	4879.7	4773.97	4569.9
FBgn0019637	Atu	40684	3R	4440.254	5460.637	-0.291440696	0.089802406	-3.245355076	0.001173043	0.005925685		4799.54	3957.82	4563.41	5389.57	5495.02	5497.32
FBgn0019643	AANAT1	37867	2R	10.539	8.625	0.077486128	0.250764811	0.308999209	0.757322129	0.839788037		6.87	21.45	3.3	1.12	6.33	18.42
FBgn0019644	ATPsynB	39143	3L	3328.096	3704.234	-0.15207865	0.071805555	-2.117923202	0.034181572	0.089294243		3508.15	3242.04	3234.11	3763.38	3822.76	3526.56
FBgn0019650	toy	43833	4	90.939	60.72	0.479893492	0.224238433	2.140103666	0.03234639	0.085172027		86.35	107.23	79.23	68.51	45.4	68.26
FBgn0019660	lncRNA:roX2	3772415	X	246.056	131.593	0.708069648	0.236759394	2.99067182	0.002783645	0.012008689		196.26	344.94	196.97	85.35	140.41	169.01
FBgn0019661	lncRNA:roX1	3772376	X	2760.841	2989.112	-0.106282418	0.147761479	-0.719283669	0.471966156	0.617478337		2672.08	3411.82	2198.62	3008.68	2732.2	3226.45
FBgn0019662	qm	38816	3L	1052.491	1543.691	-0.530435904	0.114948029	-4.614571536	3.94E-06	4.35E-05		991.11	1057.15	1109.21	1699.19	1398.83	1533.05
FBgn0019686	lok	35288	2L	11235.627	10580.281	0.081996199	0.130798952	0.62688728	0.530733126	0.669376177		10982.7	9431.21	13292.97	10260.28	11415.5	10065.06
FBgn0019809	gcm2	34280	2L	10.477	11.645	-0.062401786	0.291520975	-0.214055905	0.830503461	0.891409049		7.85	16.98	6.6	14.6	9.5	10.83
FBgn0019828	dj	40838	3R	0	0							0	0	0	0	0	0
FBgn0019830	colt	33470	2L	1926.298	2255.904	-0.224890923	0.069169827	-3.251286484	0.00114884	0.005827952		1974.37	1862.29	1942.23	2294.41	2277.19	2196.11
FBgn0019890	Smg5	34804	2L	2217.814	4345.262	-0.930843799	0.115001798	-8.094167373	5.77E-16	3.55E-14		2310.96	2385.95	1956.53	4833.65	3982.18	4219.96
FBgn0019925	Surf4	41864	3R	4414.424	3733.507	0.231648533	0.114973989	2.014790787	0.043926575	0.108216239		4087.11	4224.12	4932.04	3323.14	4012.79	3864.59
FBgn0019928	Ser8	36489	2R	0	0	0	0.081893434	0	1			0	0	0	0	0	0
FBgn0019929	Ser7	31917	X	0	0.735	-0.04136602	0.081893434	-0.505120103	0.613474482			0	0	0	1.12	0	1.08
FBgn0019932	SamDC	34396	2L	1386.14	1595.813	-0.198072812	0.097000871	-2.041969426	0.041154564	0.102918562		1277.65	1384.21	1496.56	1467.84	1652.2	1667.4
FBgn0019936	RpS20	42464	3R	28702.76	33701.277	-0.228159543	0.070358269	-3.24282486	0.001183509	0.005966006		27502.88	30828.82	27776.58	33837.82	34624.46	32641.55
FBgn0019938	RpI1	36617	2R	4838.83	3734.678	0.365142265	0.085838247	4.253841126	2.10E-05	0.000191635		4852.53	4554.76	5109.21	3719.58	3957.9	3526.56
FBgn0019940	Rh6	41889	3R	6.925	3.227	0.209982463	0.223563784	0.939250801	0.347601992			7.85	10.72	2.2	1.12	4.22	4.33
FBgn0019949	Cdk9	37586	2R	1058.022	1289.515	-0.276793578	0.100127397	-2.764413991	0.005702514	0.021491853		978.36	1092	1103.71	1380.24	1251.03	1237.28
FBgn0019952	Orct	42891	3R	89.567	48.13	0.715857115	0.230841734	3.101073207	0.001928206	0.00885113		83.41	117.06	68.23	46.05	50.67	47.67
FBgn0019957	ND-42	42591	3R	1130.656	1424.632	-0.320293284	0.111118839	-2.882439079	0.003946094	0.015827962		1086.3	1249.27	1056.39	1455.49	1552.96	1265.45
FBgn0019960	Mitofilin	42587	3R	3128.275	3492.855	-0.153354161	0.110360466	-1.389575155	0.164657924	0.294617114		3402.17	2749.65	3233.01	3715.09	3605.28	3158.2
FBgn0019968	Khc-73	36718	2R	6898.864	8231.942	-0.251160316	0.070292331	-3.573082788	0.000352803	0.002157692		7052.6	6690.5	6953.5	8518.42	7897.84	8279.57
FBgn0019972	Drice	43514	3R	2653.453	3302.113	-0.311692347	0.062335421	-5.000244516	5.73E-07	7.98E-06		2640.68	2713.91	2605.77	3244.52	3350.86	3310.96
FBgn0019982	Gs1l	33653	2L	857.301	436.17	0.885175986	0.166883731	5.304147867	1.13E-07	1.85E-06		915.55	607.66	1048.69	426.76	460.29	421.45
FBgn0019985	mGluR	43838	4	66.431	122.656	-0.664769502	0.251432127	-2.643932218	0.008194906	0.028742033		52.99	100.08	46.22	103.32	154.14	110.51
FBgn0019990	Gcn2	43709	3R	4248.053	3534.818	0.256501365	0.103525257	2.477669443	0.01322436	0.041995215		4033.14	4274.16	4436.86	3740.92	3508.16	3355.38
FBgn0020018	Ppox	42939	3R	1040.259	895.351	0.20830882	0.106488351	1.956165324	0.050445682	0.120265612		1074.52	972.25	1074	879.36	967.04	839.66
FBgn0020224	Cbl	38961	3L	4016.389	3212.898	0.312866562	0.096430157	3.244488767	0.001176617	0.005940615		4002.72	3864.88	4181.56	3365.81	3185.11	3087.77
FBgn0020235	ATPsyngamma	43507	3R	3436.095	3556.982	-0.048717926	0.094687689	-0.514511726	0.606894264	0.729229932		3512.07	3261.69	3534.52	3614.01	3817.48	3239.45
FBgn0020236	ATPCL	36760	2R	2432.563	2006.324	0.268637029	0.103418469	2.597573067	0.009388514	0.032004935		2391.43	2336.8	2569.46	2088.89	2169.51	1760.57
FBgn0020238	14-3-3epsilon	42186	3R	21641.835	25917.034	-0.255416358	0.077085225	-3.31342821	0.000921598	0.004873404		21598.4	22408.29	20918.82	27732.86	24825.26	25192.98
FBgn0020248	stet	38169	3L	3569.326	2387.941	0.52639387	0.168259293	3.128468331	0.001757199	0.008231408		3503.24	2746.97	4457.77	2151.78	2638.24	2373.79
FBgn0020249	stck	40999	3R	1248.203	1200.52	0.053742221	0.118777812	0.452460105	0.650937556	0.76343402		1207.98	1226.04	1310.59	1339.81	1131.73	1130.02
FBgn0020251	sfl	38736	3L	3734.638	4760.106	-0.332072782	0.128157168	-2.59113702	0.00956594	0.032482927		3783.89	4156.2	3263.82	4844.88	4340.07	5095.37
FBgn0020255	Ran	44072	X	23594.567	30989.544	-0.388708324	0.063077669	-6.162376134	7.17E-10	1.84E-08		22892.73	23504.76	24386.21	32387.95	31096.24	29484.44
FBgn0020257	Ppa	37602	2R	4662.771	6631.306	-0.467912047	0.157157525	-2.977344211	0.002907574	0.012453805		4777.95	5516.29	3694.08	6741.73	6464.18	6688.01
FBgn0020258	ppk	34843	2L	0.963	0.374	0.064928901	0.14244939	0.455803291	0.648531438			0	1.79	1.1	1.12	0	0
FBgn0020261	pcm	32935	X	4038.609	6037.71	-0.559783669	0.108120184	-5.177420635	2.25E-07	3.47E-06		4150.9	3637.01	4327.92	6222.88	6247.75	5642.5
FBgn0020269	mspo	36632	2R	33.461	48.947	-0.214381851	0.283707512	-0.7556439	0.449862728	0.596797598		29.44	64.34	6.6	33.69	23.23	89.92
FBgn0020270	mre11	34565	2L	1717.439	2074.446	-0.266641795	0.090323966	-2.952060307	0.003156613	0.013312671		1701.57	1588.85	1861.9	1979.96	2162.12	2081.27
FBgn0020272	mst	33119	X	974.226	774.7	0.304759282	0.153598076	1.984134764	0.047240819	0.114596625		980.32	793.53	1148.83	671.59	856.19	796.32
FBgn0020277	lush	40136	3L	0	0.361	-0.022063552	0.081893434	-0.269417843	0.787608157			0	0	0	0	0	1.08
FBgn0020278	loco	42672	3R	3805.452	3765.064	0.015311046	0.075245201	0.203482026	0.838758293	0.898248677		3858.47	3821.99	3735.9	4056.5	3703.47	3535.23
FBgn0020279	lig	35771	2R	27222.287	31461.442	-0.205852572	0.069001646	-2.983299447	0.002851589	0.01226873		28820.76	25901.43	26944.67	32084.72	31816.24	30483.36
FBgn0020280	laf	40606	3R	0.894	2.536	-0.155066248	0.190121059	-0.815618472	0.414718381			0	2.68	0	2.25	2.11	3.25
FBgn0020294	ko	40330	3L	141.042	73.377	0.656335703	0.270022911	2.430666718	0.015071071	0.046551139		112.85	204.64	105.64	47.17	55.95	117.01
FBgn0020299	stumps	41770	3R	1976.627	2101.811	-0.077948257	0.187165276	-0.416467513	0.677067935	0.782699336		2074.47	2384.16	1471.25	2229.28	1928.8	2147.36
FBgn0020300	geko	50263	3L	223.635	270.413	-0.225139344	0.217626464	-1.034521906	0.300892241	0.454390344		210	314.55	146.35	240.34	291.38	279.52
FBgn0020304	drongo	33263	2L	3972.641	4576.365	-0.199485966	0.088804264	-2.246355725	0.024681232	0.068525222		4235.29	3582.5	4100.13	4803.33	4563.88	4361.89
FBgn0020305	dbe	33269	2L	1998.026	2511.046	-0.312883898	0.129846353	-2.409647172	0.015967954	0.048649701		2236.38	1703.23	2054.47	2360.67	2552.73	2619.73
FBgn0020306	dom	45655	2R	41689.407	41650.693	0.001297718	0.080672986	0.016086151	0.987165662	0.993788851		43288.06	39154.64	42625.53	43582.62	42945.64	38423.81
FBgn0020307	dve	37546	2R	194.305	82.035	1.05488308	0.204732273	5.152500203	2.57E-07	3.92E-06		206.07	226.08	150.76	73	91.85	81.26
FBgn0020309	crol	34592	2L	8937.102	5045.469	0.794841144	0.108695501	7.312548677	2.62E-13	1.13E-11		8922.96	7997.85	9890.5	4945.96	5624.88	4565.57
FBgn0020312	Tmtc3	37401	2R	3466.389	2917.702	0.24297793	0.083255356	2.918466052	0.003517582	0.014447963		3461.04	3214.33	3723.79	2899.74	3070.03	2783.33
FBgn0020369	Rpt6	33105	X	6658.949	6872.633	-0.044269391	0.10481118	-0.4223728	0.672752928	0.779631498		6795.5	5888.92	7292.42	6533.97	7702.53	6381.4
FBgn0020370	TppII	36444	2R	10275.722	13885.443	-0.42667905	0.077340393	-5.516897851	3.45E-08	6.36E-07		10573.5	9602.79	10650.88	14311.16	13933.4	13411.77
FBgn0020371	Tim17b2	44381	2L	0	0.726	-0.057465428	0.096137488	-0.597742142	0.550012002			0	0	0	1.12	1.06	0
FBgn0020372	TM4SF	37786	2R	43.331	32.926	0.286620396	0.262497762	1.091896532	0.274878582	0.426508164		42.2	58.08	29.71	28.08	30.62	40.09
FBgn0020376	Sr-CIII	44382	2L	1.577	1.439	0.017544019	0.187873906	0.093381883	0.925600183			2.94	1.79	0	1.12	2.11	1.08
FBgn0020377	Sr-CII	44219	2R	114.695	277.927	-0.922075492	0.262578218	-3.511622177	0.000445381	0.002614298		117.76	153.7	72.63	362.75	257.6	213.44
FBgn0020378	Sp1	31913	X	59.063	26.422	0.885962155	0.236268132	3.749816556	0.000176964	0.00120695		68.69	58.98	49.52	26.95	29.56	22.75
FBgn0020379	Rfx	41266	3R	1243.562	1118.394	0.141905752	0.148505937	0.955556084	0.339296558	0.492877907		1225.64	1129.53	1375.51	1152.26	1309.09	893.83
FBgn0020381	Dredd	31011	X	433.578	272.33	0.632493902	0.132981779	4.756244847	1.97E-06	2.39E-05		406.26	433.4	461.07	277.4	287.16	252.44
FBgn0020385	pug	41279	3R	1616.989	1747.468	-0.110215333	0.07803575	-1.412369753	0.157841118	0.285451649		1618.16	1570.08	1662.72	1755.34	1670.15	1816.91
FBgn0020386	Pdk1	38017	3L	5646.255	5990.926	-0.083649455	0.084571201	-0.989100942	0.322613757	0.4767713		5559.06	5619.05	5760.65	6494.66	6016.55	5461.57
FBgn0020388	Gcn5	39431	3L	3473.391	4376.558	-0.328715443	0.071057841	-4.626026297	3.73E-06	4.16E-05		3441.42	3371.61	3607.15	4348.49	4375.96	4405.22
FBgn0020389	Papss	40167	3L	489.797	327.776	0.552357011	0.120736527	4.574895629	4.76E-06	5.18E-05		499.48	459.32	510.59	339.16	348.39	295.78
FBgn0020391	Nrk	36445	2R	180.071	143.076	0.285257728	0.205514085	1.388020331	0.165130854	0.295133369		206.07	210.89	123.25	130.28	126.69	172.27
FBgn0020392	Nmt	38909	3L	5878.242	6264.722	-0.087841977	0.122079262	-0.719548718	0.471802896	0.61734885		5883.87	5151.69	6599.17	6192.56	6512.74	6088.87
FBgn0020399	Mst89B	41972	3R	1.319	0.374	0.092134784	0.155363593	0.59302686	0.553163177			1.96	0.89	1.1	1.12	0	0
FBgn0020407	asun	41971	3R	1200.606	1235.689	-0.039812379	0.118735909	-0.335301927	0.73739734	0.826193028		1050.97	1264.47	1286.38	1299.38	1226.75	1180.94
FBgn0020412	JIL-1	39241	3L	3114.705	3057.289	0.026006772	0.098618128	0.263711882	0.792001939	0.864960153		2934.09	3147.31	3262.72	3291.69	3121.76	2758.41
FBgn0020414	Idgf3	34981	2L	27.883	83.955	-0.981832307	0.286736849	-3.424158109	0.000616707	0.003459252		20.61	50.94	12.1	97.71	70.73	83.42
FBgn0020415	Idgf2	34979	2L	206.783	1145.244	-1.895443661	0.254639054	-7.443648692	9.79E-14	4.48E-12		255.14	109.91	255.3	1265.69	1075.78	1094.26
FBgn0020416	Idgf1	34978	2L	0.596	0.352	0.014376886	0.08526015	0.168623743	0.866092604			0	1.79	0	0	1.06	0
FBgn0020429	GluRIIB	33789	2L	4.494	8.401	-0.294124386	0.262294384	-1.121352207	0.262137971			3.93	6.26	3.3	11.23	4.22	9.75
FBgn0020440	Fak	37233	2R	4614.452	4346.294	0.083931952	0.091568467	0.916603223	0.359350595	0.513824265		4432.53	4374.25	5036.58	4349.61	4493.15	4196.12
FBgn0020443	eRF3	34658	2L	17571.72	16684.563	0.072009334	0.107981746	0.666865802	0.504857856	0.646678671		17924.41	15182.52	19608.23	16475.3	17680.15	15898.24
FBgn0020445	E23	43895	2L	6060.549	3032.402	0.928833509	0.148439188	6.257333537	3.92E-10	1.06E-08		5759.25	5245.52	7176.88	3197.35	3238.95	2660.9
FBgn0020493	Dad	42059	3R	450.187	337.404	0.385584618	0.148684809	2.593302044	0.009505925	0.032324856		422.94	442.34	485.28	343.66	368.45	300.11
FBgn0020496	CtBP	41602	3R	11211.566	11177.264	0.004464994	0.065366052	0.068307532	0.945540829	0.968020104		11294.76	11372.14	10967.8	11895.46	10722.95	10913.38
FBgn0020497	emb	34167	2L	21898.729	24962.291	-0.186951656	0.059840077	-3.124188077	0.001782965	0.008307525		21882	21197.44	22616.75	25159.93	24902.33	24824.61
FBgn0020503	CLIP-190	35042	2L	2794.311	2757.871	0.017553036	0.128565316	0.136530102	0.891402229	0.931722105		2873.24	2363.61	3146.08	2659.41	3100.65	2513.56
FBgn0020506	Amyrel	36863	2R	0	0							0	0	0	0	0	0
FBgn0020508	Ag5r2	44079	X	0.298	0.713	-0.030490555	0.095893411	-0.317962979	0.750513019			0	0.89	0	0	1.06	1.08
FBgn0020509	Acp62F	38340	3L	0	0							0	0	0	0	0	0
FBgn0020510	Abi	41718	3R	739.555	678.454	0.1180004	0.129756121	0.909401413	0.363138276	0.517324195		696.72	774.76	747.18	715.39	729.5	590.47
FBgn0020513	Paics	32228	X	1673.075	1309.8	0.336099567	0.122510645	2.743431536	0.006080073	0.022656941		1735.92	1399.4	1883.9	1322.97	1373.49	1232.94
FBgn0020518	snoRNA:Me28S-G764	3771811	3L	8.432	17.336	-0.472047802	0.291006141	-1.62212316	0.10477698	0.210188707		6.87	10.72	7.7	13.48	17.95	20.59
FBgn0020521	pio	37929	2R	78.262	65.07	0.201793409	0.254720106	0.792216257	0.428234591	0.576765327		75.56	110.81	48.42	57.28	69.68	68.26
FBgn0020545	kraken	33265	2L	1922.976	1831.735	0.067551262	0.098199363	0.687899193	0.491516265	0.634412727		2062.69	1735.4	1970.84	1745.24	2014.31	1735.65
FBgn0020546	lncRNA:iab4	3772110	3R	437.043	507.167	-0.196529458	0.156009166	-1.259730204	0.207766706	0.348747365		463.17	487.02	360.93	489.65	479.3	552.55
FBgn0020556	lncRNA:bxd	3772220	3R	147.283	261.33	-0.642654437	0.242818947	-2.646640408	0.008129575	0.028554611		143.27	217.15	81.43	267.29	251.26	265.44
FBgn0020616	SA	33974	2L	2730.942	2465.601	0.142532883	0.101512602	1.404090534	0.160291892	0.289175848		2774.13	2504.8	2913.89	2520.15	2471.44	2405.21
FBgn0020617	Rx	37367	2R	44.346	16.958	0.899219939	0.272713259	3.297309207	0.00097616	0.005116846		53.97	48.26	30.81	11.23	16.89	22.75
FBgn0020618	Rack1	34070	2L	44911.088	47742.025	-0.08511119	0.106955163	-0.795765138	0.426168558	0.574788858		42151.72	48537.59	44043.96	47796.35	47875.86	47553.87
FBgn0020620	RN-tre	36554	2R	2379.709	2725.851	-0.190901562	0.092077143	-2.073278508	0.038146368	0.097279407		2253.06	2428.85	2457.22	2894.13	2659.36	2624.07
FBgn0020621	Pkn	35950	2R	8927.608	8867.739	0.009432926	0.067523637	0.139698128	0.888898506	0.930567137		9138.84	8407.13	9236.85	8881.16	8818.43	8903.62
FBgn0020622	Pi3K21B	33203	2L	7133.297	5358.278	0.388305059	0.137375194	2.826602449	0.004704469	0.018245969		6932.88	5944.33	8522.68	5155.97	5859.25	5059.61
FBgn0020626	Osbp	42985	3R	4960.753	4647.487	0.090671205	0.105567753	0.858891114	0.390400593	0.543310263		5378.5	4215.18	5288.58	4539.41	4872.15	4530.9
FBgn0020633	Mcm7	39014	3L	11589.349	11320.52	0.033414779	0.07220052	0.462805248	0.643503969	0.758129646		11799.14	11754.61	11214.29	11792.14	10927.76	11241.66
FBgn0020637				2.681	7.943	-0.222994044	0.183202978	-1.217196609	0.22352942			0	8.04	0	4.49	6.33	13
FBgn0020638				10.723	19.289	-0.032704185	0.095240005	-0.343387061	0.731307292	0.82205913		0	32.17	0	0	24.28	33.59
FBgn0020639	Lcp65Af	45017	3L	4.468	4.639	-0.003702006	0.145434857	-0.02545474	0.979692249			0	13.4	0	0	6.33	7.58
FBgn0020640	Lcp65Ae	45018	3L	0	0							0	0	0	0	0	0
FBgn0020641	Lcp65Ad	38707	3L	0.327	0.361	-0.002761085	0.081893434	-0.033715582	0.973103953			0.98	0	0	0	0	1.08
FBgn0020642	Lcp65Ac	38708	3L	1.787	4.612	-0.093233925	0.126883207	-0.734801136	0.462460615			0	5.36	0	0	9.5	4.33
FBgn0020643				0	0.361	-0.022063552	0.081893434	-0.269417843	0.787608157			0	0	0	0	0	1.08
FBgn0020644				0	0.361	-0.022063552	0.081893434	-0.269417843	0.787608157			0	0	0	0	0	1.08
FBgn0020645	Lcp65Aa	38709	3L	0	0							0	0	0	0	0	0
FBgn0020646	Lcp65APsi		3L	0	0							0	0	0	0	0	0
FBgn0020647	KrT95D	42843	3R	2064.849	1682.925	0.280193375	0.125784321	2.227569958	0.025909206	0.071189157		2135.31	1779.19	2280.05	1751.97	1777.83	1518.97
FBgn0020653	Trxr-1	31760	X	5414.022	6548.146	-0.259962822	0.131216308	-1.981177684	0.047571351	0.115186002		5250.93	4678.07	6313.06	6922.55	6800.95	5920.94
FBgn0020655	ArfGAP1	39417	3L	2932.525	3969.141	-0.428314678	0.08193031	-5.227792717	1.72E-07	2.71E-06		3112.68	2690.67	2994.22	3799.31	4138.42	3969.68
FBgn0020660	eIF4B	3355041	3L	5724.567	6128.968	-0.09334372	0.12954806	-0.720533524	0.471196567	0.61680761		5192.06	6241.9	5739.74	5751.19	6286.81	6348.89
FBgn0020762	Atet	33636	2L	187.323	115.109	0.561587648	0.231371055	2.427216524	0.015215172	0.046860583		175.65	256.47	129.85	101.08	105.57	138.68
FBgn0020764	Alas	37815	2R	574.353	359.773	0.630406825	0.141855903	4.443994292	8.83E-06	8.92E-05		538.73	507.57	676.75	395.32	357.89	326.11
FBgn0020765	Acp65Aa	38710	3L	0.367	0	0.016541383	0.081893434	0.201986678	0.839927139			0	0	1.1	0	0	0
FBgn0020767	Spred	36643	2R	3010.979	2285.251	0.38595997	0.097330547	3.965455692	7.33E-05	0.000568478		2968.43	2747.87	3316.64	2249.49	2371.15	2235.11
FBgn0020880	CG7179	34059	2L	6.699	6.49	0.014086732	0.220848653	0.063784552	0.949141779			4.91	15.19	0	2.25	4.22	13
FBgn0020887	Su(z)12	48071	3L	5134.384	5449.883	-0.082958494	0.111687148	-0.742775655	0.457617517	0.603889105		5546.3	4353.69	5503.16	5609.69	5492.91	5247.05
FBgn0020906	Jon25Bi	33708	2L	0	0							0	0	0	0	0	0
FBgn0020907	Scp2	42015	3R	1.191	0.704	0.023492336	0.083112695	0.282656416	0.777440229			0	3.57	0	0	2.11	0
FBgn0020908	Scp1	3355102	2R	21.688	268.866	-2.645449038	0.265484296	-9.964615898	2.18E-23	2.75E-21		22.57	16.09	26.41	269.53	218.53	318.53
FBgn0020909	Rtc1	32338	X	1162.402	1076.759	0.108449595	0.083833976	1.293623426	0.195795527	0.333895982		1102.98	1218.89	1165.34	1100.6	1086.34	1043.34
FBgn0020910	RpL3	41347	3R	67113.725	75227.816	-0.162457184	0.06708934	-2.421505177	0.015456381	0.047466462		70016.69	65833.51	65490.97	73624.5	78195.09	73863.86
FBgn0020912	Ptx1	43664	3R	74.969	79.925	-0.064886266	0.254118426	-0.255338691	0.798461519	0.869533605		87.34	90.26	47.32	84.23	59.12	96.43
FBgn0020930	Dgkepsilon	36408	2R	875.668	786.975	0.148917464	0.097316299	1.53024175	0.125956901	0.241960019		867.47	827.49	932.05	828.82	779.12	752.98
FBgn0021738	Crg-1	43900	X	9.693	95.94	-1.956710421	0.287646828	-6.802475221	1.03E-11	3.62E-10		10.79	16.09	2.2	71.88	110.85	105.09
FBgn0021742	C901	32032	X	7.569	10.585	-0.15023202	0.267944519	-0.560683312	0.575013446	0.704497846		11.78	9.83	1.1	13.48	5.28	13
FBgn0021750	SerRS-m	41862	3R	818.824	346.784	1.14102141	0.155820786	7.322652135	2.43E-13	1.06E-11		798.78	668.42	989.27	396.44	316.72	327.2
FBgn0021760	chb	43901	3L	4093.577	4321.27	-0.075464057	0.104599616	-0.721456346	0.47062879	0.616478196		4081.22	4064.16	4135.35	4860.61	4325.29	3777.92
FBgn0021761	Nup154	34527	2L	8612.774	6874.551	0.313425874	0.108886022	2.878476667	0.003996008	0.015962425		8166.37	8452.7	9219.24	7363.91	6824.18	6435.57
FBgn0021764	sdk	31017	X	8066.846	9968.702	-0.291915797	0.119718613	-2.438349316	0.014754509	0.045764711		8211.51	8159.6	7829.43	12032.47	9400.13	8473.5
FBgn0021765	scu	32789	X	521.209	440.14	0.228052059	0.139731078	1.632078289	0.102662995	0.206898791		497.52	490.59	575.52	462.7	467.68	390.03
FBgn0021767	org-1	31778	X	123.777	38.535	1.362070482	0.218291305	6.239691876	4.38E-10	1.18E-08		139.34	119.74	112.24	40.43	25.34	49.84
FBgn0021768	nudC	39879	3L	2391.52	2691.687	-0.160916611	0.138066178	-1.165503478	0.243815253	0.392310716		2543.53	1928.42	2702.61	2486.46	2878.95	2709.66
FBgn0021776	mira	42379	3R	5418.712	10484.875	-0.836299844	0.191399193	-4.369401109	1.25E-05	0.000120606		6604.14	5747.73	3904.26	10484.9	10073.68	10896.05
FBgn0021795	Tapdelta	45680	2R	1151.21	931.546	0.294839792	0.101310583	2.910256593	0.003611321	0.014732166		1084.34	1102.72	1266.57	899.57	984.99	910.08
FBgn0021796	Tor	47396	2L	4340.122	6167.622	-0.486382544	0.116005731	-4.19274582	2.76E-05	0.000244148		4323.61	3922.08	4774.68	6357.65	6275.2	5870.02
FBgn0021800	Reph	47399	2L	1305.245	1054.397	0.292747337	0.122630585	2.387229387	0.016975895	0.050991406		1275.69	1135.78	1504.26	1061.29	1071.56	1030.34
FBgn0021814	Vps28	47408	2R	490.329	491.335	-0.002723797	0.115129635	-0.023658522	0.981124992	0.990094924		482.8	489.7	498.49	514.36	464.52	495.13
FBgn0021825	DCTN2-p50	44086	2R	3225.785	3822.8	-0.238451159	0.09609464	-2.481419971	0.013086009	0.041735286		3512.07	2835.44	3329.84	3861.08	3776.31	3831.01
FBgn0021847	Ttc7	48387	2R	2164.657	1830.544	0.230830299	0.118566576	1.946841235	0.051553772	0.122119109		2162.78	1892.68	2438.51	1775.56	1984.75	1731.32
FBgn0021856	l(2)k14505	35399	2L	636.972	576.25	0.135914548	0.142356352	0.95474874	0.339704775	0.493075114		556.4	689.87	664.65	661.48	491.97	575.3
FBgn0021872	Xbp1	44226	2R	4005.22	3610.66	0.144081464	0.10723734	1.343575518	0.179085691	0.313253167		4205.85	3432.38	4377.44	3633.1	3569.39	3629.49
FBgn0021874	Nle	33234	2L	614.427	601.905	0.02701747	0.161587233	0.167200525	0.867212271	0.915549631		672.19	564.76	606.33	564.9	566.92	673.89
FBgn0021875	Zfrp8	45021	2R	324.464	260.736	0.296556531	0.132849516	2.23227408	0.025596854	0.070552982		302.24	319.02	352.13	253.81	259.71	268.69
FBgn0021895	ytr	47457	2R	1242.585	1812.583	-0.526270404	0.107547122	-4.893393671	9.91E-07	1.31E-05		1223.68	1138.47	1365.61	1999.05	1778.89	1659.81
FBgn0021906	RFeSP	44390	2L	3228.788	4120.959	-0.343812392	0.089127761	-3.857523066	0.000114542	0.000828896		3404.13	3033.82	3248.41	3950.93	4285.17	4126.78
FBgn0021944	Coprox	44701	2L	1061.959	816.354	0.362151121	0.119847182	3.021774197	0.002512979	0.011029315		1091.2	972.25	1122.42	867	857.24	724.81
FBgn0021967	ND-PDSW	44228	2L	1697.049	2524.37	-0.555073599	0.101770687	-5.454159873	4.92E-08	8.77E-07		1728.07	1672.85	1690.23	2458.38	2482	2632.73
FBgn0021979	l(2)k09913	37661	2R	3353.412	4651.73	-0.459298904	0.094507549	-4.859917627	1.17E-06	1.52E-05		3202.96	3549.44	3307.84	4776.38	4540.65	4638.16
FBgn0021995	Rs1	44087	2R	3224.024	3582.319	-0.145536834	0.118258898	-1.230662867	0.218448982	0.363123693		3590.57	3002.55	3078.95	3589.3	3612.67	3544.98
FBgn0022023	eIF3h	45682	2L	9110.219	9739.865	-0.095020803	0.06925159	-1.372110053	0.17002918	0.301197237		9078	9172.06	9080.59	9748.17	9616.56	9854.87
FBgn0022027	Vps25	35847	2R	429.106	326.96	0.374651604	0.118195338	3.169766338	0.001525616	0.007328908		402.33	431.62	453.37	339.16	317.77	323.95
FBgn0022029	l(2)k01209	36953	2R	1763.498	2149.327	-0.275714798	0.104981157	-2.626326548	0.008631197	0.029987476		1654.47	1853.36	1782.67	2282.06	2017.48	2148.44
FBgn0022069	Nnp-1	44391	2L	8351.775	9107.417	-0.121010588	0.10246159	-1.181033675	0.237589346	0.38514019		9159.45	7815.56	8080.32	8982.24	9463.48	8876.53
FBgn0022097	Vha36-1	44702	2R	2498.495	2592.974	-0.051703775	0.119430347	-0.432919908	0.665072957	0.77465709		2445.4	2181.31	2868.77	2574.06	2721.65	2483.22
FBgn0022153	l(2)k05819	33644	2L	3168.149	2188.112	0.508675947	0.122860136	4.140284736	3.47E-05	0.000298913		3101.89	2704.08	3698.48	2231.52	2263.46	2069.35
FBgn0022160	Gpo1	47611	2R	162.927	285.995	-0.719313705	0.183872994	-3.91201388	9.15E-05	0.000685616		158.97	201.06	128.75	258.3	268.15	331.53
FBgn0022213	Cse1	35016	2L	7487.789	5899.901	0.324889624	0.132842712	2.445671411	0.01445827	0.045108112		7019.23	6947.86	8496.27	6215.02	6220.3	5264.38
FBgn0022224	ubl	35592	2R	270.682	312.874	-0.191384806	0.160794152	-1.190247304	0.233949206	0.381234384		239.44	293.11	279.5	317.83	289.27	331.53
FBgn0022238	lolal	44703	2R	7021.269	7684.177	-0.127507317	0.079961742	-1.594604045	0.110800807	0.219612003		6528.58	7675.26	6859.96	7641.31	7410.1	8001.12
FBgn0022288	l(2)09851	46662	2R	2008.242	1626.251	0.297379902	0.088524751	3.359285364	0.000781443	0.004239661		2128.44	1950.76	1945.53	1765.45	1627.92	1485.38
FBgn0022338	dnk	42273	3R	9287.319	9049.398	0.036418452	0.086348516	0.421761178	0.673199345	0.779863083		9408.7	8290.96	10162.3	9075.45	9079.19	8993.55
FBgn0022343	CG3760	37987	2R	2020.621	1794.932	0.16142708	0.12941333	1.247375991	0.212259666	0.354924181		2213.81	1607.61	2240.44	1731.76	1909.8	1743.24
FBgn0022344	CG10340	42020	3R	820.837	582.656	0.458866145	0.148022973	3.099965736	0.00193543	0.008880046		831.16	672.89	958.46	562.65	617.6	567.72
FBgn0022349	CG1910	43741	3R	5516.265	5119.4	0.102929198	0.119605664	0.860571266	0.389474217	0.542203669		6311.72	4807.65	5429.43	5385.08	5236.37	4736.75
FBgn0022355	Tsf1	32821	X	1.308	1.859	-0.038584438	0.152523695	-0.252973405	0.800288765			3.93	0	0	4.49	0	1.08
FBgn0022359	Sodh-2	41313	3R	803.478	516.856	0.602825423	0.131267868	4.592330418	4.38E-06	4.78E-05		833.12	768.51	808.8	588.48	412.79	549.3
FBgn0022361	Pur-alpha	43797	4	849.692	1206.526	-0.480605782	0.127991315	-3.754987441	0.00017335	0.001186516		773.26	871.27	904.54	1144.4	1049.39	1425.79
FBgn0022382	Pka-R2	36041	2R	1528.143	1268.926	0.251373396	0.13828895	1.817740284	0.069103838	0.152939422		1498.44	1272.51	1813.48	1215.15	1359.77	1231.86
FBgn0022699	D19B	38717	3L	2567.143	2335.815	0.132193334	0.094813737	1.394242409	0.163244415	0.292998304		2790.82	2303.74	2606.87	2242.75	2361.65	2403.05
FBgn0022700	Cht4	49815	2R	0	0	0	0.081893434	0	1			0	0	0	0	0	0
FBgn0022702	Cht2	38223	3L	138.69	1132.011	-2.630293024	0.202802744	-12.96971119	1.82E-38	5.29E-36		169.76	91.15	155.16	1082.63	1268.98	1044.43
FBgn0022709	Adk1	39396	3L	178.559	186.534	-0.058519588	0.152013435	-0.384963262	0.700264634	0.80002027		168.78	178.72	188.17	198.78	163.64	197.18
FBgn0022710	Ac13E	32485	X	351.15	401.103	-0.181700512	0.130526705	-1.392056228	0.163905372	0.293818048		354.25	340.47	358.73	453.72	376.89	372.7
FBgn0022724	Taf8	32792	X	810.933	656.774	0.290476129	0.119747156	2.425745525	0.015276978	0.047020776		793.87	782.81	856.12	691.81	616.54	661.98
FBgn0022740	HLH54F	37027	2R	32.962	19.535	0.471112368	0.27879345	1.689825812	0.091061284	0.188446285		33.36	40.21	25.31	14.6	15.84	28.17
FBgn0022764	Sin3A	36382	2R	34819.405	33212.167	0.066903578	0.078009814	0.857630275	0.391096652	0.543989159		35408.23	32599.97	36450.02	33578.4	34743.75	31314.35
FBgn0022768	Pp2C1	31404	X	12619.264	12654.991	-0.00406657	0.096989118	-0.041928107	0.96655601	0.980959349		13576.28	11046.87	13234.64	12223.39	13524.83	12216.75
FBgn0022770	Peritrophin-A	33023	X	11.85	20.27	-0.310715048	0.283743158	-1.095057411	0.273491486	0.425455813		3.93	25.02	6.6	15.72	15.84	29.25
FBgn0022774	Oat	40145	3L	51.196	12.598	0.900179352	0.290883024	3.094643812	0.001970494	0.00901508		25.51	102.77	25.31	8.98	16.89	11.92
FBgn0022786	Hira	31680	X	2438.108	1927.576	0.316275729	0.144544613	2.188083823	0.028663497	0.077259866		2398.3	2075.87	2840.16	1894.6	2116.72	1771.41
FBgn0022787	Hel89B	41943	3R	3011.13	2939.863	0.033732142	0.096723768	0.348747192	0.727279112	0.818764515		3098.94	3015.06	2919.39	3247.89	3027.81	2543.89
FBgn0022800	Cad96Ca	43026	3R	28.633	67.713	-0.66765745	0.291946196	-2.286919503	0.022200522	0.063046402		30.42	45.57	9.9	58.4	58.06	86.67
FBgn0022893	Df31	35418	2L	52043.242	59961.76	-0.195859639	0.116464429	-1.681712096	0.092624681	0.191038405		56852.56	48748.49	50528.68	55511.77	64264.86	60108.65
FBgn0022935	D19A	38718	3L	2233.074	1647.187	0.410950769	0.141450526	2.905261517	0.003669464	0.014943961		2317.83	1761.32	2620.08	1674.48	1795.78	1471.3
FBgn0022936	CycH	40429	3L	551.628	429.465	0.334757236	0.151574426	2.208533759	0.027207087	0.073972157		509.29	537.06	608.53	532.33	377.95	378.12
FBgn0022942	Cbp80	44409	X	8342.287	9499.122	-0.185893058	0.051375929	-3.618290946	0.000296555	0.001872332		8553.01	8232.88	8240.98	9422.48	9534.21	9540.68
FBgn0022943	Cbp20	42166	3R	790.781	827.339	-0.063533803	0.100303914	-0.633413	0.526463978	0.665565242		786.02	767.62	818.71	844.54	768.56	868.91
FBgn0022959	yps	39377	3L	6896.711	8024.335	-0.213419123	0.088804437	-2.403248432	0.016250144	0.049273801		7312.64	6291.94	7085.55	8248.88	8231.45	7592.67
FBgn0022960	vimar	35609	2R	4833.379	4655.553	0.052334426	0.096335911	0.543249407	0.586958094	0.713759475		4771.08	4492.2	5236.86	4664.07	4737.02	4565.57
FBgn0022981	rpk	40580	3R	6231.002	6815.391	-0.127705837	0.066306712	-1.925986591	0.054106048	0.126541739		6136.07	6138.24	6418.7	7092.13	6616.2	6737.85
FBgn0022984	qkr58E-3	37559	2R	1268.177	1335.77	-0.071699104	0.099550307	-0.720229867	0.471383478	0.61696818		1170.69	1428.89	1204.95	1388.1	1258.42	1360.79
FBgn0022985	qkr58E-2	37562	2R	3862.17	3404.527	0.177685688	0.086726701	2.048800262	0.04048165	0.101728729		3710.29	3754.08	4122.14	3615.13	3329.74	3268.71
FBgn0022986	qkr58E-1	37561	2R	1750.338	1953.945	-0.153424451	0.102386333	-1.498485656	0.134007117	0.25359465		1715.31	1811.36	1724.34	2113.6	1873.9	1874.33
FBgn0022987	qkr54B	36966	2R	442.346	612.659	-0.442552924	0.136741114	-3.236429112	0.001210353	0.00605681		401.35	460.21	465.47	676.08	601.76	560.13
FBgn0023000	mth	38058	3L	602.475	1004.846	-0.711710621	0.107548267	-6.617592653	3.65E-11	1.15E-09		541.68	655.02	610.73	996.15	992.38	1026.01
FBgn0023001	melt	38785	3L	334.37	488.554	-0.461814321	0.210805292	-2.190715026	0.028472421	0.076868333		349.34	422.68	231.09	534.58	438.12	492.96
FBgn0023023	CRMP	40675	3R	222.429	165.699	0.347104933	0.226480717	1.532602585	0.125373804	0.241411816		210.98	301.15	155.16	151.61	128.8	216.69
FBgn0023076	Clk	38872	3L	3.561	2.134	0.111671449	0.231763874	0.481832855	0.629924688			4.91	3.57	2.2	1.12	5.28	0
FBgn0023081	gek	37858	2R	3478.299	3165.502	0.131866285	0.097763287	1.348832361	0.177390818	0.311366116		3516	3283.14	3635.76	3388.27	3225.23	2883
FBgn0023083	fray	44233	3R	3721.754	3145.436	0.231729946	0.119629607	1.937061826	0.052737786	0.124127687		3463.99	3444.89	4256.39	3095.16	3390.97	2950.18
FBgn0023090	dtr	318856	2L	34.066	30.744	0.098269243	0.266435303	0.368829663	0.712254693	0.808007302		37.29	28.6	36.31	23.58	26.39	42.25
FBgn0023091	dimm	35404	2L	3.502	2.92	0.06032173	0.24304437	0.248192256	0.803985658			2.94	5.36	2.2	3.37	1.06	4.33
FBgn0023094	cyc	40162	3L	2930.244	1869.911	0.603541013	0.146685308	4.114529416	3.88E-05	0.000327388		2867.36	2359.14	3564.23	1754.22	2120.94	1734.57
FBgn0023095	caps	39493	3L	115.231	88.159	0.279396813	0.262499341	1.06437148	0.287160448	0.439879053		105	172.47	68.23	81.98	64.4	118.09
FBgn0023096	btv	35073	2L	25.21	14.119	0.400975726	0.291963906	1.373374302	0.169636014	0.300889296		25.51	40.21	9.9	12.35	12.67	17.33
FBgn0023097	bon	44235	3R	10608.604	8842.53	0.256754455	0.085638164	2.998131254	0.002716407	0.011755589		10677.52	9617.08	11531.21	8901.38	9250.22	8375.99
FBgn0023129	aay	39085	3L	1298.95	1604.453	-0.294827239	0.10425361	-2.827981109	0.004684257	0.018182264		1306.11	1253.74	1337	1768.82	1523.4	1521.13
FBgn0023130	a6	31127	X	1498.292	1169.75	0.345353785	0.103167415	3.347508378	0.000815415	0.004391718		1480.78	1440.51	1573.59	1253.34	1106.39	1149.52
FBgn0023143	Uba1	35998	2R	23278.233	20757.777	0.15921146	0.109682319	1.451569047	0.146621471	0.271212515		23508.01	20045.57	26281.12	20776.63	21908.31	19588.4
FBgn0023167	SmD3	36306	2R	759.009	1087.419	-0.502618942	0.103438083	-4.859128567	1.18E-06	1.52E-05		770.32	712.21	794.5	1111.83	1038.83	1111.6
FBgn0023169	AMPKalpha	43904	X	3338.545	3134.91	0.087086445	0.109982666	0.791819729	0.428465797	0.576802294		3392.35	2924.8	3698.48	3178.26	3302.29	2924.18
FBgn0023170	RpL39	37849	2R	9574.319	12092.687	-0.329635158	0.084557312	-3.898363752	9.68E-05	0.000719815		8817.96	10339.13	9565.87	11835.94	12591.58	11850.55
FBgn0023171	rnh1	35746	2R	945.009	1013.209	-0.099210386	0.090654156	-1.094383206	0.273786946	0.425708556		958.73	865.02	1011.28	1033.22	994.49	1011.92
FBgn0023172	RhoGEF2	36915	2R	7389.007	5819.842	0.332333722	0.106895689	3.108953467	0.001877513	0.008663987		7112.46	6990.75	8063.81	6401.45	6003.88	5054.2
FBgn0023174	Prosbeta2	39628	3L	4362.654	5206.926	-0.246723857	0.1046909	-2.356688651	0.018438699	0.05458287		4119.49	4493.1	4475.37	5545.67	5189.92	4885.18
FBgn0023175	Prosalpha7	36018	2R	6599.093	7389.295	-0.160122455	0.081544643	-1.96361711	0.049574512	0.118512332		6986.85	6046.2	6764.23	6950.62	7782.77	7434.49
FBgn0023177	Pp4-19C	45031	X	4593.079	5493.888	-0.255366631	0.060556343	-4.217008769	2.48E-05	0.000222183		4644.49	4663.78	4470.97	5495.14	5345.11	5641.42
FBgn0023178	Pdf	43193	3R	0	1.074	-0.060668487	0.081893434	-0.740822364	0.458801154			0	0	0	0	1.06	2.17
FBgn0023179	amon	43215	3R	6.412	14.091	-0.248137968	0.224695678	-1.104329065	0.269450419			2.94	15.19	1.1	4.49	5.28	32.5
FBgn0023180	Orc6	36017	2R	1306.77	1186.114	0.132623768	0.119856466	1.106521594	0.268500823	0.419550431		1303.17	1134.89	1482.25	1157.88	1295.37	1105.1
FBgn0023181	Orc4	37970	2R	875.92	672.32	0.361278007	0.127566525	2.832075317	0.004624695	0.017972865		818.4	773.87	1035.49	717.64	649.27	650.06
FBgn0023197	Jon74E	39959	3L	6.557	2.568	0.316170493	0.255863241	1.23570112	0.216569681			3.93	8.04	7.7	3.37	0	4.33
FBgn0023212	EloB	42435	3R	4202.317	5462.598	-0.373602704	0.067452686	-5.53873724	3.05E-08	5.69E-07		4132.25	4025.74	4448.96	5657.98	5384.17	5345.64
FBgn0023213	eIF4G1	43839	4	8034.546	9936.042	-0.299861416	0.085033755	-3.526380962	0.00042128	0.002500344		7417.64	8290.96	8395.04	9830.15	10502.31	9475.67
FBgn0023214	edl	37149	2R	907.742	823.405	0.116064404	0.221994333	0.522825977	0.60109536	0.725256784		965.6	1054.47	703.16	828.82	825.57	815.82
FBgn0023215	Mnt	31331	X	3466.236	3461.873	0.00146748	0.131415422	0.011166724	0.991090428	0.995374788		3156.84	3157.14	4084.73	3739.79	3547.22	3098.61
FBgn0023216	Parg	31329	X	2377.594	1929.493	0.291126392	0.102967403	2.827364626	0.004693285	0.018209948		2333.53	2200.08	2599.17	1966.48	1994.26	1827.74
FBgn0023388	Dap160	35378	2L	3416.637	3153.091	0.112162043	0.099023567	1.132680291	0.257348537	0.406667435		3707.35	3016.84	3525.72	3241.15	3083.76	3134.36
FBgn0023395	Chd3	40111	3L	3540.836	3238.581	0.122890354	0.118163876	1.039999345	0.298340205	0.451530495		3582.72	3065.1	3974.69	3238.91	3463.82	3013.02
FBgn0023407	B4	34767	2L	7849.683	8596.603	-0.127828817	0.093329192	-1.369655248	0.170794545	0.302107204		7881.8	7315.13	8352.12	8576.82	9019.02	8193.97
FBgn0023415	Acp32CD	34531	2L	0	1.074	-0.060668487	0.081893434	-0.740822364	0.458801154			0	0	0	0	1.06	2.17
FBgn0023416	Ac3	35419	2L	298.616	246.194	0.234057904	0.214466378	1.091350106	0.275118858	0.426812018		283.6	369.06	243.19	244.83	258.65	235.1
FBgn0023441	fus	44095	2R	2605.901	1814.637	0.502721775	0.109438079	4.593664086	4.36E-06	4.76E-05		2398.3	2582.55	2836.86	1913.7	1842.23	1687.98
FBgn0023458	Rbcn-3A	31557	X	9759.198	9535.015	0.031387671	0.138967114	0.22586402	0.821307183	0.885434069		10192.76	7872.75	11212.09	9112.52	10711.34	8781.19
FBgn0023477	Taldo	37804	2R	2372.504	1643.443	0.50017331	0.132665946	3.77017105	0.000163136	0.001124617		2407.13	1951.66	2758.73	1623.95	1742.99	1563.39
FBgn0023479	teq	39048	3L	35.021	42.077	-0.167904261	0.277690353	-0.60464564	0.545414475	0.680899021		29.44	53.62	22.01	41.55	34.84	49.84
FBgn0023489	Pph13	33239	2L	9.246	11.615	-0.141803868	0.29117756	-0.487001363	0.626257365	0.743816618		8.83	13.4	5.5	11.23	8.45	15.17
FBgn0023495	Lip3	41643	3R	2.292	4.024	-0.137069751	0.19897497	-0.688879362	0.490899188			0	3.57	3.3	6.74	3.17	2.17
FBgn0023496	Lip1	43973	2L	14.597	27.835	-0.346501852	0.274732315	-1.261234419	0.207224401	0.348019574		10.79	28.6	4.4	17.97	21.11	44.42
FBgn0023506	Es2	31780	X	1726.011	1847.936	-0.095237294	0.115674047	-0.823324645	0.410323403	0.561413986		1709.42	1487.87	1980.74	1849.68	1954.14	1739.99
FBgn0023507	D2hgdh	31184	X	79.373	117.63	-0.49395328	0.203502118	-2.427263577	0.015213199	0.046860583		72.62	74.17	91.33	104.44	110.85	137.6
FBgn0023508	Ocrl	31157	X	2633.778	1802.857	0.522116829	0.120306969	4.339871856	1.43E-05	0.000136496		2736.84	2252.8	2911.69	1976.59	1869.68	1562.3
FBgn0023509	mip130	31153	X	3109.723	3641.751	-0.221246924	0.097966102	-2.258402855	0.023920555	0.066853635		3532.68	2869.4	2927.09	3610.64	3617.95	3696.66
FBgn0023510	Rbcn-3B	31155	X	2796.223	2610.655	0.094727632	0.115707031	0.818685185	0.412966051	0.563071559		2956.66	2542.33	2889.68	2502.18	2998.25	2331.54
FBgn0023511	Edem1	31154	X	1478.472	2045.632	-0.458104272	0.086523136	-5.294586999	1.19E-07	1.93E-06		1435.64	1469.1	1530.67	2158.52	1980.53	1997.84
FBgn0023512	eIF2Bepsilon	31156	X	1520.668	1814.18	-0.247495393	0.101219053	-2.445146301	0.014479339	0.045144512		1599.52	1359.19	1603.3	1740.74	1992.14	1709.65
FBgn0023513	CG14803	31142	X	1328.692	1629.622	-0.27980491	0.126671155	-2.208907868	0.02718105	0.073938826		1270.78	1386	1329.3	1773.31	1624.75	1490.8
FBgn0023514	CG14805	31146	X	3117.309	3210.443	-0.041850855	0.089356749	-0.468356953	0.639529347	0.754935503		3245.16	2807.74	3299.03	3233.29	3287.51	3110.52
FBgn0023515	CG14814	31139	X	6551.363	4443.669	0.520022726	0.149985062	3.467163449	0.000525982	0.003015525		6484.43	5354.54	7815.12	4858.36	4655.73	3816.92
FBgn0023516	Pex5	31141	X	1090.614	811.326	0.395912635	0.148932185	2.658341689	0.007852623	0.027764633		1154.01	872.17	1245.67	769.3	929.03	735.65
FBgn0023517	Pgam5	31143	X	1944.68	2696.587	-0.462087708	0.085004667	-5.436027495	5.45E-08	9.56E-07		2065.64	1742.55	2025.86	2648.18	2742.76	2698.82
FBgn0023518	trr	31149	X	8990.912	8603.225	0.062012591	0.088391813	0.70156487	0.482950566	0.627055273		9423.42	8198.02	9351.29	9125.99	8422.54	8261.15
FBgn0023519	mRpL16	31150	X	340.064	401.486	-0.224337004	0.138493522	-1.619837524	0.105267183	0.210907732		326.77	351.19	342.23	462.7	345.22	396.54
FBgn0023520	CG3857	2768908	X	545.534	101.393	2.230059474	0.152749222	14.5994817	2.83E-48	1.09E-45		544.62	469.15	622.83	95.46	97.13	111.59
FBgn0023521	CG3587	31160	X	1224.179	1122.431	0.120898969	0.094517559	1.27911649	0.200856037	0.339700692		1213.87	1163.49	1295.18	1034.34	1184.52	1148.43
FBgn0023522	CG11596	31158	X	3541.107	5764.982	-0.692559249	0.072449429	-9.559209211	1.19E-21	1.32E-19		3611.18	3322.46	3689.68	5671.46	6009.16	5614.33
FBgn0023523	Or2a	31207	X	2.052	1.475	0.055666261	0.209633877	0.265540386	0.790593203			1.96	0.89	3.3	3.37	1.06	0
FBgn0023524	CG3078	31211	X	20.498	17.793	0.100861624	0.290994796	0.346609718	0.728884544	0.82005618		19.63	33.06	8.8	16.85	11.61	24.92
FBgn0023525	CG3191	31209	X	10.623	46.08	-1.244124639	0.289505954	-4.297406052	1.73E-05	0.000160958		12.76	12.51	6.6	44.92	35.89	57.42
FBgn0023526	CG2865	31217	X	2485.201	2308.429	0.102076221	0.10936155	0.933383091	0.350622208	0.504877052		2453.25	2183.1	2819.25	2431.43	2319.42	2174.44
FBgn0023527	CG3071	31213	X	2888.073	3245.505	-0.16355185	0.102171662	-1.600755497	0.109431084	0.21734575		2845.77	2570.04	3248.41	3131.09	3352.97	3252.45
FBgn0023528	CG2924	31214	X	6418.385	6644.741	-0.048573277	0.098848994	-0.491388679	0.62315157	0.741251644		6286.2	6316.96	6651.99	6941.64	6848.46	6144.13
FBgn0023529	CG2918	31215	X	6274.064	6227.426	0.009989048	0.132438065	0.075424294	0.93987713	0.964483873		6815.12	4976.54	7030.53	5988.16	6909.69	5784.43
FBgn0023530	CG3740	31119	X	310.965	159.203	0.88234678	0.159182369	5.542993141	2.97E-08	5.57E-07		305.18	268.98	358.73	152.74	171.03	153.85
FBgn0023531	CG32809	31121	X	605.703	1089.77	-0.777000133	0.162935516	-4.768758549	1.85E-06	2.26E-05		672.19	506.68	638.24	1367.89	866.75	1034.67
FBgn0023534	CG17778	30996	X	2.957	3.65	-0.056798665	0.221419485	-0.256520627	0.797548855			0	4.47	4.4	5.62	3.17	2.17
FBgn0023535	arg	46717	X	23.071	19.083	0.157030891	0.28783872	0.545551657	0.585374163	0.712735905		16.68	25.02	27.51	12.35	23.23	21.67
FBgn0023536	CG3156	30994	X	1370.177	1153.146	0.235647626	0.127055264	1.854686049	0.063641072	0.14342765		1327.7	1251.06	1531.77	1083.75	1248.92	1126.77
FBgn0023537	CG17896	30995	X	1809.983	1224.23	0.519828178	0.15573277	3.337949869	0.00084399	0.004515228		1761.43	1403.87	2264.65	1142.15	1334.43	1196.11
FBgn0023540	CG3630	31189	X	879.438	637.212	0.421782098	0.166833753	2.52815807	0.011466272	0.037565582		842.94	677.36	1118.02	648.01	688.33	575.3
FBgn0023541	Cyp4d14	45706	X	12.828	23.995	-0.493208504	0.291188644	-1.693776577	0.090307747	0.187346142		9.81	18.77	9.9	26.95	17.95	27.09
FBgn0023542	Nmd3	31195	X	1132.182	904.621	0.313679732	0.097012358	3.233399721	0.001223263	0.006099588		1141.25	1043.74	1211.55	953.48	915.31	845.07
FBgn0023545	PIG-K	31163	X	240.928	235.508	0.029980448	0.178714404	0.167756193	0.866775087	0.915389988		206.07	263.62	253.09	258.3	218.53	229.69
FBgn0023549	Mct1	31198	X	407.465	534.437	-0.370676733	0.132079225	-2.806472655	0.005008716	0.019224102		394.48	411.96	415.96	502.01	557.42	543.88
FBgn0023550	FarO	45707	X	0.952	2.51	-0.113860487	0.143811821	-0.791732461	0.42851669			1.96	0.89	0	0	2.11	5.42
FBgn0024150	Ac78C	40333	3L	1366.266	2025.319	-0.508088234	0.178077305	-2.853189143	0.004328285	0.017062612		1329.66	1795.27	973.86	2104.62	1918.24	2053.1
FBgn0024177	zpg	251414	3L	197.404	85.04	1.044290267	0.196915468	5.303241417	1.14E-07	1.86E-06		191.35	198.38	202.48	87.6	98.18	69.34
FBgn0024179	wit	44096	3L	84.786	186.099	-0.959740523	0.219001801	-4.38234077	1.17E-05	0.000114467		91.26	75.06	88.03	230.23	173.14	154.93
FBgn0024182	waw	3771960	X	0	0							0	0	0	0	0	0
FBgn0024183	vig	34885	2L	1973.025	2054.012	-0.05471155	0.133177046	-0.410818169	0.68120587	0.785780176		2194.19	1968.63	1756.26	1875.51	2169.51	2117.02
FBgn0024184	unc-4	32757	X	17.786	5.37	0.668816471	0.289903393	2.307032226	0.021053024	0.06045819		14.72	23.23	15.41	2.25	8.45	5.42
FBgn0024187	syd	43905	3L	3885.119	3497.763	0.146302781	0.103920431	1.407834628	0.159180044	0.287602251		4280.43	3328.72	4046.21	3475.87	3548.28	3469.14
FBgn0024188	san	44724	2R	3655.316	3869.948	-0.080072812	0.09577419	-0.836058358	0.403122073	0.554531052		3414.92	3789.82	3761.21	3816.16	4023.35	3770.33
FBgn0024189	sns	44097	2R	858.489	349.425	1.17947408	0.164843958	7.155094395	8.36E-13	3.30E-11		861.58	1058.04	655.85	309.96	352.61	385.7
FBgn0024191	sip1	44238	2L	1412.925	1233.762	0.188254883	0.107538471	1.750581734	0.080017984	0.17094832		1607.37	1220.68	1410.73	1217.4	1254.2	1229.69
FBgn0024194	rasp	44098	3L	864.625	570.191	0.567495434	0.130145111	4.360482173	1.30E-05	0.000125125		851.77	750.64	991.47	525.59	630.26	554.72
FBgn0024196	robl	36963	2R	1014.405	1173.075	-0.204607008	0.093486771	-2.188619895	0.028624479	0.077213727		959.71	1020.51	1063	1124.18	1171.85	1223.19
FBgn0024222	IKKbeta	44432	3R	2659.704	1865.84	0.493582469	0.106137866	4.650389971	3.31E-06	3.77E-05		2564.14	2506.59	2908.39	1912.57	1808.45	1876.5
FBgn0024227	aurB	34504	2L	625.217	700.656	-0.155379953	0.120012297	-1.294700275	0.195423645	0.333449407		601.54	699.7	574.41	786.14	639.77	676.06
FBgn0024230	Hs2st	44433	2L	679.064	468.739	0.500216573	0.142887068	3.500782686	0.000463894	0.002704781		622.14	675.57	739.48	524.47	460.29	421.45
FBgn0024232	gprs	36862	2R	68.786	99.99	-0.340538507	0.281867528	-1.208150897	0.226989225	0.373185676		69.67	75.06	61.62	73	103.46	123.51
FBgn0024234	gbb	37778	2R	1378.967	1813.758	-0.338617431	0.204461677	-1.656141315	0.097693204	0.19922443		1657.41	1468.21	1011.28	1764.33	1783.11	1893.83
FBgn0024236	foi	38976	3L	6380.833	6074.759	0.069483251	0.076036192	0.913818129	0.360812419	0.515300663		6234.2	6027.43	6880.87	6331.82	6039.78	5852.68
FBgn0024238	Fim	32721	X	6254.049	4853.992	0.349555674	0.118773847	2.943035711	0.003250109	0.01362917		6280.32	5364.37	7117.46	4644.98	5063.23	4853.76
FBgn0024244	drm	49638	2L	1580.85	1219.061	0.324396508	0.19919086	1.628571253	0.103403814	0.207998916		1676.06	1856.04	1210.45	1364.52	1068.39	1224.27
FBgn0024245	dnt	35207	2L	1848.254	1810.501	0.029110291	0.121973083	0.238661599	0.811367996	0.878516954		1829.14	2070.51	1645.11	2090.02	1602.58	1738.9
FBgn0024248	chico	64880	2L	1698.705	1455.47	0.213566392	0.118186947	1.807021824	0.070758876	0.155507991		1614.24	1758.63	1723.24	1638.55	1411.5	1316.37
FBgn0024249	cato	36813	2R	19.74	3.208	0.824176117	0.286003865	2.881695732	0.003955415	0.015839803		26.5	25.02	7.7	1.12	6.33	2.17
FBgn0024250	brk	31665	X	1395.977	1584.356	-0.164036481	0.173379655	-0.946111474	0.344091732	0.497337884		1373.82	1800.63	1013.48	1626.19	1482.23	1644.65
FBgn0024251	bbx	3772670	X	41.875	31.519	0.291208024	0.261051839	1.115517995	0.264628512	0.415073612		36.31	42	47.32	35.94	36.95	21.67
FBgn0024273	WASp	43402	3R	154.636	165	-0.083235351	0.168533865	-0.493879085	0.621391576	0.739799567		158.97	156.38	148.56	197.66	146.75	150.6
FBgn0024277	trio	43974	3L	10404.784	11121.495	-0.094947859	0.066154491	-1.435244337	0.151217483	0.277390925		10714.81	9857.47	10642.08	11427.14	11266.65	10670.69
FBgn0024285	Srp54	34312	2L	5784.951	5629.981	0.038004034	0.105115911	0.361544067	0.717692769	0.811695438		5869.15	5983.65	5502.06	6188.07	5168.81	5533.07
FBgn0024288	Sox100B	45039	3R	9.53	2.158	0.504882139	0.273512171	1.845922019	0.064903529	0.145657534		13.74	7.15	7.7	0	1.06	5.42
FBgn0024289	Sodh-1	40836	3R	58.27	16.626	1.095169495	0.280789874	3.900316913	9.61E-05	0.000714586		59.86	78.64	36.31	16.85	21.11	11.92
FBgn0024291	Sirt1	34708	2L	1685.708	1937.247	-0.1868999	0.148892011	-1.255271514	0.209380213	0.350842806		1881.15	1478.04	1697.93	1849.68	2271.91	1690.15
FBgn0024293	Spn43Ab	45040	2R	0.298	1.8	-0.164529326	0.147244129	-1.117391416	0.263827004			0	0.89	0	1.12	2.11	2.17
FBgn0024294	Spn43Aa	45041	2R	194.886	90.608	0.694722118	0.280028888	2.480894467	0.013105317	0.041764537		180.56	312.77	91.33	96.58	51.73	123.51
FBgn0024314	Plap	43978	2L	2288.178	2664.066	-0.211394205	0.113152044	-1.868231423	0.061729821	0.14035477		2356.1	2001.7	2506.74	2584.16	2906.4	2501.64
FBgn0024315	Picot	36865	2R	388.896	341.232	0.1753245	0.142377036	1.231409962	0.218169573	0.362784833		364.06	369.06	433.56	344.78	345.22	333.7
FBgn0024319	Nach	36864	2R	0.298	0.361	-0.002761085	0.081893434	-0.033715582	0.973103953			0	0.89	0	0	0	1.08
FBgn0024320	Npc1a	34358	2L	1423.789	1409.984	0.014423549	0.108620898	0.13278797	0.894361068	0.933597585		1380.69	1636.21	1254.47	1327.46	1445.28	1457.21
FBgn0024321	NK7.1	41747	3R	146.639	56.106	1.05703561	0.24530815	4.309011377	1.64E-05	0.00015413		149.16	179.62	111.14	49.41	51.73	67.17
FBgn0024326	Mkk4	41020	3R	3844.23	3531.503	0.119899086	0.076696828	1.563286109	0.117985314	0.230850239		3829.03	3620.03	4083.63	3561.23	3604.23	3429.05
FBgn0024329	Mekk1	42253	3R	1573.061	1568.714	0.003583086	0.135974352	0.026351189	0.978977226	0.98865478		1557.32	1505.74	1656.12	1723.9	1750.38	1231.86
FBgn0024330	MED6	44728	3R	427.361	245.436	0.727399851	0.167541072	4.341621081	1.41E-05	0.000135685		377.8	486.13	418.16	295.36	206.92	234.02
FBgn0024352	Stip1	33202	2L	13043.485	10106.638	0.346754557	0.135894095	2.551652868	0.010721328	0.035588286		13492.87	10346.27	15291.31	9903.15	10915.09	9501.67
FBgn0024360	MTPAP	31081	X	1092.995	643.638	0.711129274	0.146374268	4.858294321	1.18E-06	1.52E-05		1112.79	853.4	1312.79	663.73	676.72	590.47
FBgn0024361	Tsp2A	31080	X	6.739	11.963	-0.245726533	0.265585236	-0.925226632	0.354848033	0.509558087		3.93	15.19	1.1	10.11	8.45	17.33
FBgn0024362	Naa30A	31079	X	2664.085	2604.07	0.031664139	0.081428156	0.38885983	0.697379839	0.798526457		2636.75	2473.53	2881.98	2667.27	2651.97	2492.97
FBgn0024364	CG11417	31083	X	2433.987	2626.007	-0.101461791	0.154747555	-0.65566006	0.512042872	0.653556413		2906.61	1900.72	2494.63	2626.84	2814.55	2436.63
FBgn0024365	CG12773	31082	X	4043.42	4271.963	-0.077393599	0.094874421	-0.815747783	0.414644404	0.56447834		3994.87	3837.18	4298.21	4215.97	4388.63	4211.29
FBgn0024366	CG11409	31078	X	179.072	167.978	0.078487558	0.217004848	0.361685736	0.717586888	0.811695438		135.42	246.64	155.16	151.61	157.3	195.02
FBgn0024371	E2f2	35381	2L	2678.136	2222.371	0.25753194	0.116062482	2.218907747	0.026493001	0.07246149		2595.54	2322.51	3116.36	2298.91	2277.19	2091.02
FBgn0024432	Dlc90F	42199	3R	614.484	705.525	-0.190247645	0.120489504	-1.578956161	0.114346113	0.225105724		609.39	611.23	622.83	806.36	688.33	621.89
FBgn0024491	Bin1	41965	3R	3004.092	3468.332	-0.199985854	0.107383922	-1.86234447	0.062554551	0.141759632		2952.73	3154.46	2905.09	3161.42	3641.18	3602.4
FBgn0024509	Sec13	44437	3R	1527.45	857.047	0.803252773	0.108267018	7.419182583	1.18E-13	5.29E-12		1578.91	1434.25	1569.19	886.09	937.48	747.57
FBgn0024510	dlt	46719	3L	1415.121	1236.099	0.186333901	0.122223122	1.524538878	0.127374153	0.243805858		1350.27	1474.46	1420.63	1316.23	1202.47	1189.61
FBgn0024542	Neos	38795	3L	1172.235	1268.828	-0.110914342	0.100286333	-1.105976642	0.26873663	0.419681371		1102	1196.55	1218.16	1258.95	1264.75	1282.78
FBgn0024555	flfl	41675	3R	13744.072	15117.357	-0.135975894	0.058400245	-2.328344581	0.019893814	0.057987744		13893.24	13716.99	13621.99	15466.79	14737.85	15147.42
FBgn0024556	mEFTu1	44438	2R	4415.511	3864.326	0.185043175	0.109255642	1.693671578	0.090327708	0.18734708		4652.34	3832.71	4761.48	3521.92	4311.56	3759.5
FBgn0024558	Dph5	42663	3R	3106.297	2994.342	0.050583712	0.113467779	0.445798021	0.655743151	0.767284206		3085.21	2891.74	3341.95	2937.93	3401.53	2643.57
FBgn0024689	fws	35054	2L	2209.731	2058.114	0.099487456	0.096417574	1.031839445	0.302147337	0.455354815		2094.09	2167.02	2368.08	2174.25	1937.25	2062.85
FBgn0024698	Cpsf160	44250	2R	5379.954	4620.326	0.214186893	0.090068445	2.37804586	0.017404661	0.052067589		5160.65	5385.82	5593.39	4756.16	4676.84	4427.97
FBgn0024728	Slip1	43809	4	7095.437	7265.599	-0.033598564	0.069085267	-0.486334726	0.626729862	0.744033485		6769.98	7381.26	7135.07	7496.43	6845.29	7455.08
FBgn0024732	Drep1	36290	2R	2119.037	1615.152	0.370875112	0.130776151	2.835953717	0.004568907	0.017799274		2220.68	1864.08	2272.35	1864.28	1584.64	1396.54
FBgn0024733	RpL10	43864	3L	16746.881	18836.226	-0.165371994	0.090455632	-1.828211144	0.067517869	0.150225695		15292.57	18910.68	16037.39	19059.47	18680.97	18768.24
FBgn0024734	PRL-1	34952	2L	1244.386	1162.477	0.091858385	0.140601135	0.653326055	0.513546098	0.655183451		1144.2	1237.66	1351.3	1170.23	1206.69	1110.51
FBgn0024740	Lip2	43980	2L	11.818	1.087	0.718077108	0.267657558	2.682820219	0.007300422			9.81	22.34	3.3	1.12	1.06	1.08
FBgn0024754	Flo1	36726	2R	1058.165	1622.677	-0.570300387	0.154558516	-3.689867115	0.000224371	0.001478817		1192.28	987.44	994.77	1492.55	1504.4	1871.08
FBgn0024804	Dbp80	3354919	3L	2939.799	3264.572	-0.144721478	0.117940941	-1.227067348	0.219797279	0.364755143		2615.16	3057.06	3147.18	3459.03	2729.04	3605.65
FBgn0024806	DIP2	252479	3L	6354.37	5815.816	0.122643699	0.114269002	1.073289313	0.283141329	0.435877874		6115.46	6275.86	6671.79	6309.36	5720.95	5417.15
FBgn0024807	DIP1	43981	X	1161.842	1755.849	-0.560854312	0.13551308	-4.138746701	3.49E-05	0.00030006		1153.03	1366.34	966.16	1974.34	1625.81	1667.4
FBgn0024811	Crk	43775	4	3161.746	3626.444	-0.192886891	0.091333674	-2.111892397	0.03469568	0.090440448		2905.63	3317.99	3261.62	3457.9	3593.67	3827.76
FBgn0024814	Clc	40221	3L	6454.094	8035.162	-0.301400415	0.123294637	-2.444554145	0.014503131	0.045189347		6912.27	6110.54	6339.47	7280.8	8251.51	8573.17
FBgn0024833	AP-1mu	41150	3R	2935.616	2772.837	0.079887512	0.092643648	0.862309657	0.38851714	0.541059956		2823.2	2830.97	3152.68	2798.67	2774.43	2745.41
FBgn0024836	stan	36125	2R	503.468	213.479	0.965521341	0.238498424	4.04833426	5.16E-05	0.000418059		454.34	762.25	293.81	224.61	173.14	242.69
FBgn0024841	Pcd	43499	3R	782.191	799.557	-0.030750092	0.149670406	-0.205452052	0.837218956	0.896800182		797.8	625.53	923.24	782.77	888.92	726.98
FBgn0024846	p38b	34780	2L	1640.91	1239.016	0.378200928	0.144052823	2.62543226	0.008653903	0.030022914		1618.16	1378.85	1925.72	1170.23	1374.55	1172.27
FBgn0024887	kin17	40242	3L	129.056	103.816	0.277605164	0.188369532	1.47372646	0.140555256	0.26254661		129.53	127.79	129.85	123.54	105.57	82.34
FBgn0024889	Kap-alpha1	40160	3L	3275.57	2248.442	0.517651117	0.122227629	4.235139967	2.28E-05	0.000205954		3162.73	3086.55	3577.44	2405.6	2247.63	2092.1
FBgn0024897	b6	31124	X	5.093	15.201	-0.24134963	0.205301733	-1.175584964	0.239760767	0.387678506		0.98	14.3	0	6.74	5.28	33.59
FBgn0024909	Taf7	40934	3R	597.377	612.431	-0.033375061	0.113048236	-0.295228499	0.767819333	0.846832325		579.95	634.47	577.72	685.07	598.59	553.63
FBgn0024912	agt	40816	3R	438.849	490.296	-0.151933786	0.135320164	-1.122772704	0.261534041	0.411588232		398.41	426.25	491.88	510.99	496.19	463.71
FBgn0024913	Actbeta	43826	4	26.211	28.878	-0.069089285	0.291765284	-0.236797483	0.812813904	0.879586649		20.61	39.32	18.71	14.6	21.11	50.92
FBgn0024920	Ts	33499	2L	1376.704	1657.589	-0.256117093	0.123504721	-2.07374334	0.038103154	0.097263314		1394.43	1188.51	1547.18	1659.88	1742.99	1569.89
FBgn0024921	Tnpo	38721	3L	10655.051	13089.925	-0.287780499	0.100930448	-2.85127536	0.004354424	0.017137515		9737.43	11077.25	11150.47	13376.78	12544.07	13348.93
FBgn0024941	RSG7	32674	X	18.445	11.264	0.24944478	0.280280506	0.889982623	0.373475217	0.526108626		17.66	32.17	5.5	8.98	4.22	20.59
FBgn0024943	PIP82	31791	X	13.569	9.429	0.242087525	0.291130719	0.831542361	0.405667308	0.557024533		14.72	16.09	9.9	11.23	10.56	6.5
FBgn0024944	Oamb	43982	3R	8.244	7.613	0.044476985	0.271562413	0.163781815	0.869902908			9.81	11.62	3.3	5.62	4.22	13
FBgn0024945	NitFhit	38029	3L	1777.34	1968.087	-0.145151557	0.071705642	-2.024269666	0.042942413	0.106502064		1734.94	1750.59	1846.49	2021.51	1949.92	1932.84
FBgn0024947	NTPase	33495	2L	3194.868	3847.337	-0.263191944	0.077192107	-3.409570671	0.000650652	0.003634083		3069.5	3316.21	3198.9	3876.81	3676.02	3989.19
FBgn0024956	Mat1	36130	2R	1272.394	900.996	0.472357598	0.126614013	3.730689718	0.000190956	0.001289559		1317.89	1068.76	1430.53	901.82	971.26	829.91
FBgn0024957	Irp-1B	41269	3R	896.728	562.295	0.627840852	0.144623041	4.341222864	1.42E-05	0.000135795		846.86	793.53	1049.79	573.88	607.04	505.96
FBgn0024958	Irp-1A	42689	3R	1722.894	1930.329	-0.160952874	0.083872212	-1.919025034	0.054981166	0.128307202		1746.71	1637.1	1784.87	1902.47	1812.67	2075.85
FBgn0024963	GluClalpha	42350	3R	10.031	21.234	-0.377377475	0.276834161	-1.363189697	0.172822733	0.305132692		9.81	16.98	3.3	7.86	19	36.84
FBgn0024973	CG2701	31261	X	1667.83	1607.751	0.050089709	0.119780559	0.418178951	0.675816285	0.781534656		1808.53	1481.61	1713.34	1456.61	1841.18	1525.47
FBgn0024975	CG2712	31267	X	325.53	274.732	0.231422135	0.131754058	1.756470646	0.079008079	0.169167132		340.51	313.66	322.42	294.24	282.93	247.02
FBgn0024980	Syx4	31269	X	12.738	10.135	0.159188537	0.291070747	0.546906683	0.584442844	0.711963039		13.74	17.87	6.6	8.98	9.5	11.92
FBgn0024983	CG4293	31001	X	1413.436	1401.552	0.011231112	0.101988051	0.110121845	0.912312743	0.946207936		1432.7	1348.47	1459.15	1293.77	1538.18	1372.7
FBgn0024984	CG3457	31196	X	547.886	480.84	0.178100839	0.135915474	1.310379408	0.190067516	0.327158695		563.27	533.49	546.9	555.92	399.06	487.54
FBgn0024985	Rilpl	31090	X	1205.004	954.457	0.315337675	0.13842766	2.277996137	0.022726808	0.064284399		1341.44	940.98	1332.6	968.08	1017.71	877.58
FBgn0024986	CG3719	44736	X	856.084	820.511	0.059491419	0.097406424	0.610754576	0.541362069	0.677796604		838.03	854.3	875.93	882.73	816.07	762.73
FBgn0024987	ssx	31086	X	607.964	677.694	-0.142254468	0.164558584	-0.864460942	0.387334728	0.54009554		612.33	637.15	574.41	895.08	603.87	534.13
FBgn0024989	CG3777	30979	X	88.607	169.709	-0.309530352	0.269158865	-1.149991295	0.250147457	0.398898377		42.2	193.91	29.71	80.86	111.91	316.36
FBgn0024991	CG2694	31260	X	3629.169	2901.389	0.300785552	0.146388013	2.054714351	0.039906603	0.1006099		3560.15	3030.25	4297.11	2733.53	3266.4	2704.24
FBgn0024992	Spg7	31253	X	2616.03	2403.475	0.116516179	0.118964604	0.97941888	0.327373052	0.480771283		2849.69	2124.12	2874.27	2449.4	2418.66	2342.37
FBgn0024993	CG2662	31254	X	1033.609	739.905	0.457668958	0.125464265	3.647803286	0.000264492	0.001696407		1107.89	865.02	1127.92	738.97	796.01	684.73
FBgn0024994	Ugalt	31255	X	1160.941	989.279	0.216769501	0.136431971	1.588846806	0.112094983	0.221856579		1085.32	1075.91	1321.59	961.34	1032.49	974
FBgn0024995	CG2680	31257	X	2.252	1.083	0.106943211	0.192396012	0.555849416	0.578313801			0.98	3.57	2.2	0	0	3.25
FBgn0024996	eIF2Bbeta	31256	X	1269.763	907.23	0.470706295	0.094966114	4.956571093	7.17E-07	9.83E-06		1248.21	1167.95	1393.12	934.39	921.64	865.66
FBgn0024997	CG2681	31258	X	11.942	13.343	-0.071628824	0.290754941	-0.246354624	0.805407728	0.874429668		14.72	13.4	7.7	10.11	15.84	14.08
FBgn0024998	CG2685	31259	X	1500.746	1770.014	-0.231734933	0.099582971	-2.327053819	0.019962401	0.058101481		1620.13	1311.83	1570.29	1705.93	1874.96	1729.15
FBgn0025109	Bem46	44441	2L	856.898	843.583	0.021540797	0.107181269	0.200975389	0.840717818	0.898551585		771.3	888.25	911.14	844.54	851.97	834.24
FBgn0025111	Ant2	32008	X	6.767	5.089	0.113858401	0.260799856	0.436573867	0.662420418			0.98	11.62	7.7	6.74	5.28	3.25
FBgn0025115	Acyp	34807	2L	0.694	0.352	0.016541383	0.081893434	0.201986678	0.839927139			0.98	0	1.1	0	1.06	0
FBgn0025118	tRNA:Pro-CGG-3-1	3771745	X	4.435	14.744	-0.511415657	0.26150179	-1.955687026	0.050502034			1.96	8.04	3.3	5.62	14.78	23.84
FBgn0025185	az2	35682	2R	1138.342	1024.278	0.144804035	0.119219732	1.214597891	0.224519494	0.370457164		1124.57	1010.68	1279.78	1075.89	1066.28	930.67
FBgn0025186	ari-2	37542	2R	2439.723	2015.327	0.260563378	0.133008432	1.958998946	0.05011291	0.119561311		2317.83	2410.97	2590.37	2378.64	1860.18	1807.16
FBgn0025334	PHDP	37788	2R	2.59	1.8	0.074068059	0.218020393	0.339729959	0.734059898			0	4.47	3.3	1.12	2.11	2.17
FBgn0025335	Cpes	37782	2R	2292.661	1773.863	0.345327248	0.144832886	2.38431518	0.017110941	0.05131679		2140.21	2061.57	2676.2	1765.45	1886.57	1669.56
FBgn0025336	CG4882	37787	2R	605.175	447.518	0.413187047	0.126271598	3.272208898	0.001067107	0.005507265		568.17	587.11	660.25	496.39	453.96	392.2
FBgn0025352	Mtpbeta	37784	2R	3405.012	3336.27	0.027469177	0.136411259	0.20137031	0.840409029	0.898532695		3362.91	3010.59	3841.54	3270.35	3691.85	3046.6
FBgn0025355	SuUR	45739	3L	0	0							0	0	0	0	0	0
FBgn0025360	Optix	44108	2R	143.944	127.678	0.143943006	0.226923584	0.634323696	0.525869595	0.664988902		161.91	184.08	85.83	133.64	116.13	133.26
FBgn0025366	Ip259	34419	2L	6367.62	6643.733	-0.058577372	0.119305849	-0.490984914	0.623437117	0.741407633		6979.98	6045.31	6077.57	6404.82	6902.3	6624.09
FBgn0025373	Fpps	36209	2R	375.546	388.209	-0.040845572	0.183634046	-0.222429191	0.823979789	0.886574557		321.87	469.15	335.63	466.07	339.94	358.62
FBgn0025378	CG3795	31128	X	0.694	0	0.03584385	0.081893434	0.437688938	0.661611789			0.98	0	1.1	0	0	0
FBgn0025381	rush	31105	X	1956.83	1616.591	0.261787018	0.125024243	2.093890048	0.036269776	0.093628672		1972.41	1686.25	2211.83	1730.64	1653.26	1465.88
FBgn0025382	Rab27	31103	X	209.413	181.813	0.190881188	0.150010713	1.272450381	0.203213143	0.342781629		195.28	226.08	206.88	204.4	174.19	166.85
FBgn0025383	CG14780	31102	X	3.779	2.519	0.06403151	0.174180624	0.367615577	0.713159898			6.87	4.47	0	0	1.06	6.5
FBgn0025387	CG12184	31392	X	120.192	44.808	1.10667791	0.237761292	4.654575597	3.25E-06	3.70E-05		126.59	106.34	127.65	65.14	43.28	26
FBgn0025388	CG12179	31393	X	4179.103	2763.988	0.575700026	0.106322582	5.414654317	6.14E-08	1.07E-06		4467.86	3798.76	4270.7	2885.14	2994.02	2412.8
FBgn0025390	Mur2B	31111	X	61.917	69.342	-0.135524966	0.221109986	-0.612930103	0.539922558	0.676551039		66.73	56.3	62.72	81.98	68.62	57.42
FBgn0025391	Scgdelta	31129	X	5.776	11.576	-0.225769061	0.23897257	-0.944748853	0.34478711			3.93	13.4	0	5.62	5.28	23.84
FBgn0025393	CG14795	31109	X	0.963	0.361	0.049171225	0.101473258	0.484573232	0.627979105			0	1.79	1.1	0	0	1.08
FBgn0025394	inc	31110	X	4493.689	4143.596	0.115111918	0.075036357	1.534081913	0.125009502	0.240953427		4412.9	4552.07	4516.09	4317.05	4088.8	4024.94
FBgn0025454	Cyp6g1	36316	2R	8.153	5.834	0.184744066	0.281999691	0.655121518	0.512389519			9.81	8.04	6.6	7.86	4.22	5.42
FBgn0025455	CycT	39961	3L	3878.728	3976.652	-0.034912689	0.095607225	-0.365167897	0.714986081	0.810306657		3846.69	3886.33	3903.16	4401.28	3924.11	3604.57
FBgn0025456	CREG	42092	3R	338.251	389.934	-0.187686233	0.158663064	-1.182923286	0.236839552	0.384184159		305.18	371.74	337.83	477.3	364.22	328.28
FBgn0025457	Bub3	43490	3R	2257.639	3668.796	-0.682725491	0.090505095	-7.543503412	4.58E-14	2.17E-12		2139.23	2506.59	2127.09	3828.51	3544.05	3633.82
FBgn0025463	Bap60	32268	X	8804.977	8683.224	0.019823252	0.063854135	0.310445856	0.756221927	0.838718868		8953.38	8601.04	8860.51	8792.44	8365.53	8891.7
FBgn0025469	slv	35773	2R	370.181	336.286	0.127946366	0.148304337	0.862728419	0.388286803	0.54094272		312.05	386.94	411.55	302.1	357.89	348.86
FBgn0025519	fidipidine	36808	2R	1205.408	1306.788	-0.114105124	0.093932485	-1.214756786	0.224458867	0.370420777		1231.53	1117.02	1267.67	1364.52	1360.82	1195.02
FBgn0025525	bab2	44254	3L	1173.458	650.91	0.792110667	0.146712362	5.399072412	6.70E-08	1.15E-06		1271.76	1334.17	914.44	656.99	620.76	674.98
FBgn0025549	unc-119	31664	X	7039.62	6760.84	0.056888098	0.086146664	0.660363329	0.509020699	0.650527044		6468.73	7173.94	7476.19	6491.29	7131.39	6659.84
FBgn0025558	CG4101	39857	3L	117.218	113.29	0.044604637	0.175708071	0.253856508	0.799606416	0.870319031		109.91	125.11	116.64	107.81	116.13	115.93
FBgn0025571	SF1	43912	3R	7575.095	7527.832	0.008621361	0.106729658	0.080777557	0.935618857	0.961758497		8585.39	6501.94	7637.95	7386.37	7435.44	7761.69
FBgn0025573	PpN58A	37493	2R	2.826	0.361	0.231081236	0.171323336	1.348801877	0.177400612			0.98	0.89	6.6	0	0	1.08
FBgn0025574	Pli	42821	3R	6366.792	4744.083	0.415408037	0.084156747	4.936122807	7.97E-07	1.08E-05		6472.65	6369.69	6258.04	4614.66	4788.75	4828.84
FBgn0025578	Lcp9	37963	2R	3.492	3.199	0.026785499	0.213356579	0.125543349	0.900093409			4.91	4.47	1.1	1.12	7.39	1.08
FBgn0025582	eIF3e	39877	3L	12412.661	13957.512	-0.167126504	0.06362115	-2.626901655	0.008616623	0.029947678		12570.45	12645.55	12021.99	13929.32	13851.05	14092.16
FBgn0025583	BomS2	49802	2R	0	0.361	-0.022063552	0.081893434	-0.269417843	0.787608157			0	0	0	0	0	1.08
FBgn0025592	Gk1	43913	3L	1122.086	1234.543	-0.133533044	0.106557702	-1.253152437	0.210150236	0.351764461		1111.81	1090.21	1164.24	1167.98	1304.87	1230.78
FBgn0025595	AkhR	33942	2L	2.609	3.953	-0.137972687	0.249737152	-0.552471612	0.580625279			2.94	2.68	2.2	2.25	5.28	4.33
FBgn0025608	Faf2	35129	2L	5603.208	6299.593	-0.167401201	0.059638228	-2.80694456	0.005001385	0.019204378		5621.86	5468.92	5718.84	6135.28	6288.93	6474.57
FBgn0025612	CG3062	31396	X	0.694	0	0.03584385	0.081893434	0.437688938	0.661611789			0.98	0	1.1	0	0	0
FBgn0025613	CG3081	31395	X	1.933	0.361	0.085978165	0.097565606	0.881234367	0.378190981			4.91	0.89	0	0	0	1.08
FBgn0025615	Torsin	31399	X	2299.278	2533.104	-0.135973492	0.091844148	-1.480480745	0.138744996	0.260278998		2185.35	2418.12	2294.36	2601.01	2459.83	2538.47
FBgn0025616	CG13359	31028	X	20.889	12.723	0.39850994	0.290809368	1.370347671	0.170578399	0.301780465		19.63	23.23	19.81	15.72	11.61	10.83
FBgn0025620	CG13360	31025	X	0.992	1.11	-0.015401483	0.191925632	-0.080247137	0.936040701			0.98	0.89	1.1	2.25	0	1.08
FBgn0025621	CG16989	31026	X	1832.301	1310.263	0.466359713	0.106808097	4.366332964	1.26E-05	0.000122189		1788.91	1661.23	2046.76	1352.17	1318.59	1260.03
FBgn0025624	CG4025	31177	X	61.214	66.893	-0.100340888	0.23963413	-0.418725363	0.675416857	0.781474055		60.84	58.98	63.82	80.86	58.06	61.76
FBgn0025625	Sik2	31170	X	35.35	45.318	-0.205117446	0.287965277	-0.712299233	0.476279499	0.621512709		34.35	56.3	15.41	41.55	35.89	58.51
FBgn0025626	CG4281	31171	X	4594.68	4467.494	0.039468151	0.090348379	0.436844039	0.662224459	0.772796388		4606.22	4496.67	4681.15	4677.55	4455.14	4269.79
FBgn0025627	CG4194	31173	X	168.071	129.513	0.301093027	0.232355037	1.295831722	0.195033467	0.332961134		185.47	182.3	136.45	94.34	142.52	151.68
FBgn0025628	CG4199	31174	X	1518.241	1416.412	0.092408576	0.151978067	0.608038894	0.543161678	0.678987451		1470.97	1196.55	1887.21	1388.1	1493.84	1367.29
FBgn0025629	CG4045	31176	X	381.426	276.755	0.438521115	0.130172653	3.368765281	0.000755057	0.004124467		358.17	397.66	388.45	279.64	279.77	270.86
FBgn0025630	Rtca	31175	X	496.95	444.05	0.150741511	0.139327771	1.081920069	0.279288047	0.431745511		509.29	413.74	567.81	450.35	458.18	423.62
FBgn0025631	moody	31168	X	104.573	67.061	0.547192271	0.204574093	2.674787713	0.007477658	0.02672421		114.81	115.28	83.63	73	69.68	58.51
FBgn0025632	CG4313	31169	X	313.403	333.885	-0.089080774	0.129343934	-0.68871242	0.491004259	0.633922277		303.22	285.96	351.03	320.07	326.22	355.36
FBgn0025633	CG13366	31004	X	1154.639	911.259	0.315155605	0.154043086	2.045892574	0.040766941	0.102215388		1178.54	994.59	1290.78	975.94	1053.61	704.23
FBgn0025634	CG13367	31013	X	643.629	516.03	0.297035257	0.14351047	2.069781086	0.038472849	0.097894746		732.05	506.68	692.16	558.16	507.8	482.13
FBgn0025635	CG17829	47718	X	4027.633	4710.057	-0.222143331	0.074258001	-2.991507012	0.002776042	0.011986658		4037.07	3986.42	4059.42	4748.3	4688.45	4693.41
FBgn0025637	SkpA	31016	X	14694.741	17970.995	-0.279841719	0.109356915	-2.558975985	0.010498099	0.034907634		14677.3	14238.86	15168.07	16788.64	18261.85	18862.5
FBgn0025638	Roc1a	31014	X	3025.024	4132.887	-0.439268684	0.089347771	-4.916392191	8.82E-07	1.18E-05		3053.8	3096.38	2924.89	4210.36	4096.19	4092.11
FBgn0025639	Hmt4-20	31015	X	9363.251	8483.894	0.137149317	0.108242562	1.267055346	0.205135501	0.345478115		9646.17	8513.47	9930.11	9517.94	8636.85	7296.9
FBgn0025640	CG13369	31007	X	570.999	547.469	0.057481468	0.112175439	0.512424717	0.608353796	0.730131824		564.25	542.42	606.33	573.88	567.98	500.54
FBgn0025641	DAAM	31075	X	8550.682	8771.054	-0.035969861	0.088550737	-0.406206228	0.684591078	0.788643009		8895.48	7753	9003.56	9104.65	8859.6	8348.9
FBgn0025642	CG32812	31074	X	8.828	4.661	0.31118894	0.274605575	1.133221495	0.257121249			7.85	9.83	8.8	3.37	8.45	2.17
FBgn0025643	CG3588	31278	X	7.4	46.023	-1.399603556	0.291850195	-4.795623156	1.62E-06	2.01E-05		6.87	9.83	5.5	39.31	34.84	63.92
FBgn0025644	CG14424	31279	X	0.625	0	0.03584385	0.081893434	0.437688938	0.661611789			0.98	0.89	0	0	0	0
FBgn0025645	CG3598	31283	X	0	0							0	0	0	0	0	0
FBgn0025674	CycK	49816	2L	2482.089	3186.672	-0.347630976	0.108301641	-3.209840325	0.001328087	0.006543675		2260.91	2604.89	2580.46	3199.6	3152.38	3208.03
FBgn0025676	CkIIalpha-i3	38088	3L	206.946	394.918	-0.858593248	0.160227761	-5.358579834	8.39E-08	1.42E-06		159.95	224.3	236.59	414.41	411.73	358.62
FBgn0025678	CaBP1	34976	2L	7367.12	9505.821	-0.353255235	0.113456907	-3.113563072	0.00184843	0.008558569		7811.14	7464.37	6825.85	8744.15	9961.78	9811.53
FBgn0025679	Klf15	31410	X	4.305	6.055	-0.118010867	0.233775065	-0.504805192	0.613695668			2.94	4.47	5.5	2.25	12.67	3.25
FBgn0025680	cry	42305	3R	1.221	1.462	-0.021154606	0.161606669	-0.130901812	0.895852982			0.98	2.68	0	2.25	1.06	1.08
FBgn0025681	CG3558	48421	2L	4091.339	3771.716	0.114165727	0.0889335	1.283720154	0.19923989	0.338158477		4054.73	3721.91	4497.38	3717.33	3766.81	3831.01
FBgn0025682	scf	38145	3L	1163.458	859.54	0.403430934	0.155508351	2.594271819	0.009479151	0.032268092		1311.02	1191.19	988.17	959.09	750.62	868.91
FBgn0025683	CG3164	33171	2L	722.621	731.714	-0.016224753	0.153681729	-0.105573727	0.915920571	0.947796945		658.45	805.15	704.26	751.33	716.83	726.98
FBgn0025684	MFS18	33650	2L	1092.161	902.287	0.25986393	0.1309801	1.983995514	0.04725634	0.114596625		1012.7	992.81	1270.97	847.91	957.54	901.41
FBgn0025686	Amnionless	33199	2L	10.539	11.615	-0.045142883	0.281831781	-0.160176695	0.872741887	0.918962757		6.87	21.45	3.3	11.23	8.45	15.17
FBgn0025692	Lfg	36418	2R	56.201	34.335	0.379407049	0.291582839	1.301198145	0.19319064	0.331169175		48.08	83.11	37.41	17.97	21.11	63.92
FBgn0025693	ZnT41F	35513	2R	679.618	523.459	0.362523685	0.109679741	3.305293056	0.000948771	0.004997834		630.98	711.32	696.56	493.02	520.47	556.88
FBgn0025697	santa-maria	34024	2L	30.19	8.998	0.807647648	0.291743609	2.768347351	0.005634137	0.021267539		26.5	46.47	17.61	4.49	9.5	13
FBgn0025700	CG5885	34314	2L	1448.121	1125.904	0.3550428	0.081845596	4.337958541	1.44E-05	0.000137553		1480.78	1368.12	1495.46	1100.6	1165.52	1111.6
FBgn0025702	Srpk79D	40461	3L	98.208	103.86	-0.061709909	0.240793968	-0.256276804	0.797737107	0.868950708		111.87	94.72	88.03	125.78	62.29	123.51
FBgn0025709	CNT2	35914	2R	49.321	21.053	0.635463216	0.291959398	2.176546534	0.029514418	0.07906446		47.1	63.45	37.41	22.46	17.95	22.75
FBgn0025712	CG13920	38203	3L	123.247	64.588	0.674895466	0.258750369	2.608287935	0.009099638	0.031252184		125.61	167.11	77.03	57.28	42.23	94.26
FBgn0025716	Bap55	36956	2R	3324.309	3545.256	-0.091595598	0.066056076	-1.386633945	0.165553412	0.295723478		3381.56	3324.25	3267.12	3425.34	3541.94	3668.49
FBgn0025720	Ate1	37288	2R	1818.548	1673.892	0.115601564	0.101679629	1.136919604	0.255571896	0.404725745		1731.01	1803.32	1921.32	1695.82	1702.88	1622.98
FBgn0025724	beta'COP	45757	2L	5410.324	5930.594	-0.129636462	0.087451281	-1.482384943	0.138237898	0.259378377		5487.43	5063.22	5680.32	5671.46	6191.8	5928.52
FBgn0025725	alphaCOP	38199	3L	5796.87	4839.153	0.253557456	0.092645504	2.736856562	0.006202933	0.022989876		5801.44	5408.16	6181.01	4732.58	5184.64	4600.24
FBgn0025726	unc-13	43841	4	2390.937	1939.565	0.291647922	0.106551315	2.737159292	0.006197228	0.022980432		2107.83	2635.27	2429.71	2137.18	1898.19	1783.32
FBgn0025739	pon	31394	X	2263.152	2141.645	0.07441898	0.140090761	0.531219756	0.595266504	0.721305267		2601.42	1826.55	2361.48	2118.09	2303.58	2003.26
FBgn0025740	PlexB	43766	4	3053.092	3276.008	-0.098609525	0.093066891	-1.059555379	0.289346922	0.441889074		2872.26	3369.82	2917.19	3516.3	3232.62	3079.11
FBgn0025741	PlexA	43832	4	13399.841	13612.45	-0.021828496	0.108594968	-0.201008356	0.84069204	0.898551585		12106.29	14918.01	13175.22	15200.63	12896.68	12740.04
FBgn0025742	mtm	33845	2L	970.629	610.305	0.639980628	0.116457588	5.495396545	3.90E-08	7.10E-07		971.49	854.3	1086.11	604.21	650.32	576.38
FBgn0025743	mbt	32631	X	959.505	1095.435	-0.185872345	0.095584628	-1.944584067	0.051825058	0.12255012		1023.5	914.17	940.85	1173.6	1113.78	998.92
FBgn0025776	ind	2768974	3L	38.993	48.121	-0.209386249	0.267723968	-0.782097509	0.434157271	0.581967095		41.21	48.26	27.51	46.05	51.73	46.59
FBgn0025777	homer	33944	2L	5162.714	5815.923	-0.169285515	0.073712501	-2.296564522	0.021643625	0.061766338		5150.84	4902.37	5434.93	6084.74	5654.44	5708.59
FBgn0025781	Cdc16	42753	3R	3208.454	3749.485	-0.220545792	0.07843887	-2.811690063	0.004928197	0.018960525		3101.89	3346.59	3176.89	3689.25	3752.03	3807.17
FBgn0025790	TBPH	37781	2R	1029.143	1448.379	-0.469695694	0.122202998	-3.843569332	0.000121258	0.000869885		1052.93	1099.15	935.35	1531.85	1294.31	1518.97
FBgn0025800	Smox	31738	X	5124.614	4266.259	0.255213685	0.105918764	2.409522883	0.015973394	0.048649701		5058.6	4736.16	5579.08	4105.91	4727.52	3965.35
FBgn0025802	Sbf	41427	3R	705.021	731.363	-0.051356728	0.11004404	-0.4666925	0.640719897	0.755785843		707.52	688.98	718.57	753.57	801.29	639.22
FBgn0025807	Rad9	40054	3L	467.688	621.813	-0.397314702	0.111887334	-3.55102483	0.000383734	0.002316153		453.36	432.51	517.19	614.31	628.15	622.97
FBgn0025808	Rad17	41779	3R	813.202	786.009	0.045948392	0.122564658	0.374891041	0.707741502	0.804979468		749.71	776.55	913.34	825.45	802.35	730.23
FBgn0025809	Paf-AHalpha	32529	X	2502.077	2663.759	-0.088056497	0.087629728	-1.004870135	0.314959387	0.468850565		2263.86	2724.63	2517.74	2616.73	2696.31	2678.24
FBgn0025814	Mgstl	44110	X	562.853	469.595	0.232423425	0.183018842	1.269942601	0.204105077	0.34410482		495.56	617.49	575.52	488.53	479.3	440.96
FBgn0025815	Mcm6	31603	X	2342.508	2008.344	0.214605445	0.103673093	2.070020664	0.038450409	0.097863579		2428.72	2129.48	2469.32	2261.84	1964.7	1798.49
FBgn0025820	JTBR	38235	3L	219.386	256.154	-0.207402063	0.158150042	-1.311425909	0.18971391	0.326725732		180.56	223.4	254.19	259.43	254.43	254.61
FBgn0025821	I-t	41414	3R	0	0	0	0.081893434	0	1			0	0	0	0	0	0
FBgn0025825	HDAC3	44446	3R	0	0							0	0	0	0	0	0
FBgn0025827	CG6421	46813	2R	0	0.704	-0.04136602	0.081893434	-0.505120103	0.613474482			0	0	0	0	2.11	0
FBgn0025830	IntS8	36886	2R	1775.955	1609.948	0.137214992	0.091972452	1.491914026	0.135721685	0.255957451		1763.4	1644.25	1920.22	1561.05	1647.98	1620.81
FBgn0025832	Fen1	36887	2R	1215.111	928.088	0.362561769	0.14389154	2.519687885	0.011745894	0.038274793		1297.28	947.23	1400.82	937.76	977.6	868.91
FBgn0025833	CG8910	36896	2R	0.894	1.426	-0.034194436	0.115726366	-0.295476627	0.767629805			0	2.68	0	0	2.11	2.17
FBgn0025835	CG17707	5740408	X	0.596	1.087	-0.051005243	0.136891957	-0.372594887	0.709449979			0	1.79	0	1.12	1.06	1.08
FBgn0025836	RhoGAP1A	5740235	X	6081.007	6218.687	-0.031374602	0.099490964	-0.315351272	0.75249496	0.836211791		5751.4	6097.14	6394.49	6621.57	6365.99	5668.5
FBgn0025837	CG17636	5740847	X	8.239	3.975	0.304591205	0.245794514	1.239210754	0.215267459			8.83	2.68	13.2	3.37	4.22	4.33
FBgn0025838	CG2652	31250	X	0.367	0.374	-0.002761085	0.081893434	-0.033715582	0.973103953			0	0	1.1	1.12	0	0
FBgn0025839	ND-B14.5A	31190	X	449.46	403.205	0.144674221	0.142259539	1.016973777	0.309165904	0.463189235		440.6	380.68	527.1	393.07	385.34	431.2
FBgn0025864	Crag	31800	X	10273.138	10770.21	-0.066504337	0.090871516	-0.731850202	0.464260004	0.61013943		10732.47	9757.38	10329.56	11163.22	10816.91	10330.5
FBgn0025865	Cortactin	42491	3R	2912.086	3210.807	-0.137565151	0.090046994	-1.527703983	0.126586051	0.242732796		3208.85	2667.44	2859.97	3271.48	3173.5	3187.45
FBgn0025866	CalpB	39165	3L	4923.076	5232.603	-0.08565515	0.095101737	-0.900668621	0.367764538	0.520873255		4707.29	4884.5	5177.43	5245.82	5112.85	5339.14
FBgn0025874	Meics	39539	3L	1340.777	1097.819	0.28046682	0.092628916	3.02785386	0.002462972	0.010829632		1316.9	1314.51	1390.92	1053.43	1133.84	1106.18
FBgn0025878	wrapper	37555	2R	40.314	16.602	0.804230166	0.276099329	2.912829125	0.003581705	0.014632043		36.31	52.72	31.91	10.11	14.78	24.92
FBgn0025879	Timp	41248	3R	7.505	14.148	-0.208237512	0.231856532	-0.898130882	0.369115777	0.52226592		1.96	20.55	0	10.11	6.33	26
FBgn0025881	snoRNA:Me18S-A1576	3772422	2L	109.48	254.593	-0.78151281	0.281762687	-2.773656151	0.005543023	0.02099789		121.68	95.62	111.14	178.57	324.11	261.11
FBgn0025882	snoRNA:MeU6-A47	3772532	X	51.43	109.344	-0.646688694	0.287734692	-2.247517287	0.024606987	0.068385316		64.77	41.11	48.42	73	148.86	106.18
FBgn0025885	Inos	35671	2R	3107.835	2394.019	0.353420765	0.138712237	2.547870119	0.010838281	0.035864927		3039.08	2544.12	3740.3	2379.77	2539.01	2263.28
FBgn0025936	Eph	43803	4	6663.092	6097.408	0.124979069	0.090030145	1.388191364	0.165078781	0.295133369		5962.38	7280.28	6746.62	6429.52	5935.26	5927.44
FBgn0026015	Top3beta	31565	X	3313.432	4174.39	-0.321818772	0.107956052	-2.9810165	0.002872933	0.012332936		3580.76	2785.4	3574.14	4305.82	4351.68	3865.68
FBgn0026056	Rlip	42484	3R	1406.614	945.586	0.548451983	0.115977365	4.728957085	2.26E-06	2.69E-05		1532.79	1203.7	1483.35	905.19	997.66	933.92
FBgn0026058	OdsH	32758	X	2.51	1.065	0.140385757	0.231318755	0.606893105	0.543921854			1.96	4.47	1.1	0	2.11	1.08
FBgn0026059	Mhcl	41955	3R	4821.496	4004.803	0.258933305	0.103039575	2.512950043	0.011972629	0.038802954		5362.8	4231.27	4870.42	3893.65	4275.67	3845.09
FBgn0026060	Mipp2	31544	X	298.801	411.404	-0.426259438	0.157851184	-2.700387959	0.006925866	0.025154725		277.71	284.17	334.52	433.5	410.68	390.03
FBgn0026061	Mipp1	39841	3L	469.795	1014.898	-0.963193959	0.199346034	-4.831768866	1.35E-06	1.71E-05		482.8	579.96	346.63	1026.48	957.54	1060.68
FBgn0026063	KP78b	41361	3R	0	0							0	0	0	0	0	0
FBgn0026064	KP78a	41362	3R	0	0							0	0	0	0	0	0
FBgn0026076	UBL3	32541	X	1582.718	1135.819	0.459674938	0.113141802	4.06282144	4.85E-05	0.000397595		1435.64	1572.76	1739.75	1239.86	1086.34	1081.26
FBgn0026077	Gasp	40745	3R	30.742	66.754	-0.507057085	0.288962371	-1.754751259	0.079301864	0.169644865		23.55	59.87	8.8	49.41	31.67	119.18
FBgn0026079	Nsun2	45064	X	2122.483	1772.898	0.253463684	0.087573092	2.894310085	0.003799927	0.015390426		2252.08	2031.19	2084.18	1712.67	1843.29	1762.74
FBgn0026080	Tip60	31362	X	2016.825	2312.082	-0.193492345	0.08145187	-2.375542099	0.017523193	0.052340661		1965.54	1967.74	2117.19	2406.72	2281.41	2248.12
FBgn0026083	tyf	31363	X	24558.804	26761.169	-0.118323231	0.121617094	-0.972916115	0.330594995	0.484125791		25922	19781.96	27972.45	27062.4	28200.4	25020.71
FBgn0026084	cib	31359	X	2191.554	1796.717	0.272970372	0.121888672	2.239505669	0.025123033	0.069526364		2048.95	1979.36	2546.35	1894.6	1883.4	1612.14
FBgn0026085	dgt4	31361	X	401.011	349.395	0.189156648	0.11873639	1.593080674	0.111142094	0.220197551		399.39	393.19	410.45	330.18	383.23	334.78
FBgn0026086	Adar	31130	X	1625.486	1724.897	-0.082675673	0.089828398	-0.920373458	0.357377634	0.511994244		1578.91	1780.08	1517.47	1801.39	1670.15	1703.15
FBgn0026088	CG14818	31147	X	355.164	281.512	0.317912512	0.123530811	2.57354833	0.010066159	0.033822716		343.45	336.89	385.14	276.27	268.15	300.11
FBgn0026089	CG14817	31145	X	667.855	598.936	0.146890137	0.132337961	1.109962216	0.267015308	0.417749757		717.33	537.96	748.28	568.27	621.82	606.72
FBgn0026090	CG14812	31137	X	666.769	837.717	-0.319210706	0.0970935	-3.287662988	0.001010227	0.005263814		665.32	693.45	641.54	843.42	860.41	809.32
FBgn0026136	CkIIbeta2	37300	2R	0	0							0	0	0	0	0	0
FBgn0026141	Cdlc2	33319	2L	1.061	0	0.055146318	0.081893434	0.673391199	0.500698446			0.98	0	2.2	0	0	0
FBgn0026143	Cdc45	31052	X	2133.335	1387.261	0.584048303	0.13655994	4.276864089	1.90E-05	0.00017481		2143.16	1747.91	2508.94	1411.69	1513.9	1236.19
FBgn0026144	CBP	31669	X	1331.631	1189.91	0.156522581	0.10729819	1.458762543	0.144630475	0.268280173		1288.45	1338.64	1367.81	1257.83	1284.81	1027.09
FBgn0026147	TTLL4A	47729	2L	3830.57	3881.477	-0.018327327	0.132172304	-0.138662386	0.889716943	0.931220905		3710.29	3284.04	4497.38	3770.12	4253.5	3620.82
FBgn0026148	CG12253	47730	2L	1204.165	1063.059	0.173001084	0.104654763	1.653064604	0.098317716	0.200200387		1169.71	1160.81	1281.98	964.71	1148.62	1075.85
FBgn0026149	BCL7-like	31890	X	1589.937	1562.179	0.024539914	0.102386228	0.239679835	0.810578469	0.877959061		1638.77	1520.04	1611	1704.81	1563.52	1418.21
FBgn0026150	ApepP	35029	2L	4215.064	4867.525	-0.205504783	0.061361668	-3.349074263	0.000810821	0.004374332		4291.22	4076.67	4277.3	4819.05	4782.41	5001.11
FBgn0026160	tna	39217	3L	805.508	1159.493	-0.478128186	0.165664321	-2.886126503	0.003900154	0.015683909		911.63	886.47	618.43	1172.48	1138.07	1167.94
FBgn0026162	tRNA:Lys-TTT-2-1	3772125	3R	0	0.713	-0.04136602	0.081893434	-0.505120103	0.613474482			0	0	0	0	1.06	1.08
FBgn0026163	tRNA:Lys-TTT-2-2	3772333	3R	0	0							0	0	0	0	0	0
FBgn0026164	tRNA:Lys-TTT-2-3	3772688	3R	0	0							0	0	0	0	0	0
FBgn0026169	snoRNA:Psi18S-1820	3772141	2R	1238.997	3143.699	-0.86512699	0.283222725	-3.054581829	0.002253745	0.010052353		1334.57	1245.7	1136.72	1931.66	3593.67	3905.76
FBgn0026174	SkpD	32995	X	0.625	1.497	-0.062338521	0.133744509	-0.466101537	0.641142823			0.98	0.89	0	4.49	0	0
FBgn0026175	SkpC	32996	X	17.421	13.423	0.185864009	0.291711724	0.637149602	0.524027402	0.663350566		25.51	8.04	18.71	14.6	12.67	13
FBgn0026176	SkpB	36298	2R	4.403	6.56	-0.173526377	0.267147866	-0.649551801	0.515981776			3.93	2.68	6.6	8.98	5.28	5.42
FBgn0026179	siz	40327	3L	6292.117	6274.442	0.004042062	0.092515853	0.043690478	0.965151129	0.98025873		6403.96	6446.54	6025.85	6372.25	6262.53	6188.55
FBgn0026181	Rok	43916	X	8194.483	8392.263	-0.03384432	0.076691444	-0.441305027	0.658992187	0.76967915		8908.24	7613.6	8061.61	8657.68	8418.31	8100.8
FBgn0026189	promL	38372	3L	3591.328	3411.875	0.071690064	0.106732142	0.671682052	0.50178613	0.643688512		3403.15	3912.25	3458.59	3873.44	3084.81	3277.37
FBgn0026190	PH4alphaMP	43624	3R	0.952	1.074	-0.009441498	0.128722547	-0.073347659	0.941529467			1.96	0.89	0	0	1.06	2.17
FBgn0026192	par-6	32752	X	4787.023	4558.89	0.068473934	0.091562659	0.747836889	0.454558549	0.601206212		4572.86	4607.48	5180.74	4629.26	4552.27	4495.15
FBgn0026196	nop5	33966	2L	7575.987	6302.04	0.259318235	0.088453413	2.931692809	0.0033712	0.014008497		8073.15	7044.37	7610.44	6612.58	6279.42	6014.11
FBgn0026197	lncRNA:noe	43918	3L	72.588	80.73	-0.123518109	0.218265909	-0.565906556	0.571457305	0.702020156		76.54	84	57.22	78.61	83.4	80.17
FBgn0026199	myo	43811	4	1749.537	2860.405	-0.67691156	0.121641643	-5.564801193	2.62E-08	4.97E-07		1493.54	1985.61	1769.46	2777.33	2643.52	3160.36
FBgn0026206	mei-P26	45775	X	9546.681	9246.198	0.043855827	0.123532453	0.355014619	0.722578639	0.814810084		9347.86	8289.17	11003.01	9551.63	9763.3	8423.66
FBgn0026207	mbo	41562	3R	3648.296	4062.693	-0.152703402	0.070735548	-2.158792947	0.030866234	0.081858173		3620.99	3729.95	3593.94	4184.52	3911.44	4092.11
FBgn0026238	gus	35478	2R	17838.957	16448.845	0.113617655	0.097583814	1.16430841	0.24429905	0.392570913		16912.7	17236.94	19367.24	15553.27	16840.85	16952.42
FBgn0026239	gukh	53563	3R	4015.346	4000.8	0.004869509	0.104252461	0.046708811	0.962745308	0.979057841		4455.1	3484.2	4106.73	4136.23	4109.92	3756.25
FBgn0026250	eIF1A	44260	3R	7021.672	7095.47	-0.014890998	0.090685262	-0.164205266	0.869569556	0.917533946		7270.45	6382.2	7412.37	6980.95	7476.61	6828.85
FBgn0026252	msk	44747	3L	19597.561	17123.126	0.187264255	0.111691146	1.676625787	0.093615681	0.192544739		18908.66	17885.7	21998.32	17432.15	18166.83	15770.39
FBgn0026255	clumsy	35394	2L	8.352	13.786	-0.297660982	0.284716062	-1.045466071	0.295807614	0.448971158		8.83	10.72	5.5	12.35	9.5	19.5
FBgn0026257	cav	42881	3R	1168.017	1085.012	0.103391683	0.098176598	1.053119432	0.292286258	0.445103859		1134.38	1172.42	1197.25	1203.92	1066.28	984.84
FBgn0026259	eIF5B	44261	3L	6438.008	6059.296	0.08312805	0.12478273	0.666182337	0.505294561	0.646979156		7296.94	5294.67	6722.41	5864.62	6724.94	5588.33
FBgn0026261	bonsai	37587	2R	1078.234	724.748	0.548715599	0.115635102	4.745233841	2.08E-06	2.51E-05		999.94	994.59	1240.16	785.02	691.5	697.73
FBgn0026262	bip2	43793	4	2312.376	2183.024	0.080138627	0.112240307	0.713991512	0.475232428	0.620567991		2142.18	2532.5	2262.45	2404.47	2210.68	1933.92
FBgn0026263	bip1	38891	3L	770.118	658.356	0.207136785	0.160669344	1.28921162	0.197324527	0.335957363		789.95	686.3	834.11	706.41	744.28	524.38
FBgn0026268	antdh	32058	X	0	0.374	-0.022063552	0.081893434	-0.269417843	0.787608157			0	0	0	1.12	0	0
FBgn0026309	aft	37034	2R	676.697	362.519	0.81829501	0.165872745	4.933269825	8.09E-07	1.09E-05		633.92	604.98	791.2	343.66	428.62	315.28
FBgn0026313	X11L	252671	X	3423.218	3720.7	-0.117150789	0.094833344	-1.235333309	0.216706482	0.360726703		3366.84	3267.06	3635.76	3917.24	3716.14	3528.73
FBgn0026314	Ugt35B1	41333	3R	3.76	2.495	0.113222793	0.225871309	0.50127125	0.616180236			3.93	6.26	1.1	1.12	5.28	1.08
FBgn0026315	Ugt35A1	41334	3R	100.453	416.721	-1.77354645	0.206577305	-8.58538865	9.05E-18	7.13E-16		97.15	101.87	102.34	479.55	318.83	451.79
FBgn0026316	Ubc10	37035	2R	2076.437	2121.975	-0.030407655	0.105259679	-0.288882271	0.772671471	0.850425689		2010.68	1974.89	2243.74	2412.33	1934.08	2019.51
FBgn0026317	Tsc1	42862	3R	5460.929	6661.562	-0.279347414	0.093777049	-2.978846275	0.002893359	0.012403985		5984.95	4740.63	5657.21	6613.71	6879.07	6491.91
FBgn0026319	Traf4	33638	2L	943.224	926.452	0.02258811	0.211452586	0.106823524	0.914928985	0.947319906		926.35	1261.78	641.54	1081.51	862.52	835.32
FBgn0026320	Tom	39619	3L	4612.642	7017.81	-0.525915131	0.197425003	-2.663872986	0.007724672	0.027423301		4891.78	5611.9	3334.25	7041.59	6816.79	7195.05
FBgn0026323	Tak1	39659	X	4819.077	4648.989	0.050877375	0.071587288	0.710704044	0.477267653	0.622260465		4927.1	4552.97	4977.16	4854.99	4588.16	4503.81
FBgn0026324	Taf10b	33468	2L	1034.699	1066.237	-0.041767298	0.083586067	-0.499692107	0.617291891	0.736838743		1009.76	1083.06	1011.28	1073.65	1055.72	1069.34
FBgn0026326	Mad1	35954	2R	1558.73	1631.23	-0.063709528	0.088939182	-0.716326892	0.473789525	0.619104751		1598.54	1555.78	1521.87	1785.67	1622.64	1485.38
FBgn0026361	5-Sep	43990	2R	5504.036	7467.346	-0.41103266	0.14487082	-2.837235687	0.004550601	0.017763031		5916.25	6039.05	4556.8	7315.62	7030.04	8056.38
FBgn0026369	Sara	44263	2R	3316.504	3338.768	-0.009663651	0.118277831	-0.081702975	0.934882912	0.961207774		3488.52	2755.91	3705.08	3149.06	3614.79	3252.45
FBgn0026371	SAK	40384	3L	3005.661	2966.989	0.018120714	0.067117278	0.269985833	0.787171153	0.861447815		2920.35	2984.67	3111.96	2875.04	3017.25	3008.68
FBgn0026372	RpL23A	38208	3L	13000.095	14686.798	-0.171736664	0.089704092	-1.914479711	0.055558889	0.129341094		14000.2	12349.76	12650.33	15484.76	14316.62	14259.01
FBgn0026373	RpII33	34796	2L	1249.718	1321.949	-0.078663827	0.083771903	-0.939023996	0.347718424	0.501890166		1312	1270.72	1166.44	1336.44	1323.87	1305.53
FBgn0026374	Rhp	32531	X	32.061	48.77	-0.419471896	0.265527813	-1.579766321	0.114160391	0.224956819		32.38	42.89	20.91	59.52	36.95	49.84
FBgn0026375	RhoGAPp190	32743	X	8562.054	4606.654	0.873119293	0.088306203	9.88740618	4.72E-23	5.81E-21		8797.35	8165.85	8722.96	4869.59	4864.76	4085.61
FBgn0026376	Rgl	44115	3L	3090.463	3938.135	-0.34247516	0.081608035	-4.196586264	2.71E-05	0.000241159		3007.68	3223.27	3040.44	4117.14	3692.91	4004.35
FBgn0026378	Rep	37246	2R	1241.04	1360.968	-0.129575837	0.103741594	-1.249024929	0.211655956	0.354037998		1244.29	1142.93	1335.9	1282.54	1373.49	1426.88
FBgn0026379	Pten	43991	2L	4563.884	3940.78	0.204709187	0.103530385	1.977286055	0.048009305	0.115924907		4327.53	4385.86	4978.26	3954.3	3914.61	3953.43
FBgn0026380	Prosbeta3	41079	3R	3440.663	4075.02	-0.239910992	0.075061241	-3.19620337	0.001392489	0.006794753		3315.81	3543.18	3462.99	4271	4063.47	3890.59
FBgn0026384	Or59a	37711	2R	0	0							0	0	0	0	0	0
FBgn0026385	Or47b	36212	2R	0	0							0	0	0	0	0	0
FBgn0026386	Or47a	36187	2R	0	0							0	0	0	0	0	0
FBgn0026388	Or46a	2768728	2R	0.923	0	0.054792302	0.081909478	0.668937265	0.503535498			0.98	1.79	0	0	0	0
FBgn0026389	Or43a	35644	2R	0	0	0	0.081893434	0	1			0	0	0	0	0	0
FBgn0026390	Or33c	34603	2L	0	0							0	0	0	0	0	0
FBgn0026391	Or33b	34602	2L	0.327	0	0.016541383	0.081893434	0.201986678	0.839927139			0.98	0	0	0	0	0
FBgn0026392	Or33a	34601	2L	0	0							0	0	0	0	0	0
FBgn0026393	Or43b	35743	2R	52.677	94.626	-0.683418268	0.232228492	-2.942870021	0.003251849	0.013630514		52.01	55.4	50.62	122.41	81.29	80.17
FBgn0026394	Or24a	33623	2L	0	0	0	0.081893434	0	1			0	0	0	0	0	0
FBgn0026395	Or23a	33450	2L	0	0							0	0	0	0	0	0
FBgn0026396	Or22c	33381	2L	2.013	6.195	-0.380317011	0.252057577	-1.508849747	0.131337185			2.94	0.89	2.2	7.86	4.22	6.5
FBgn0026397	Or22b	33336	2L	2.212	2.517	-0.029793764	0.227077134	-0.13120548	0.895612761			1.96	3.57	1.1	2.25	4.22	1.08
FBgn0026398	Or22a	33335	2L	15.462	10.17	0.321663807	0.290222473	1.108335285	0.267717042	0.418711198		16.68	14.3	15.41	11.23	8.45	10.83
FBgn0026399	Or85e	41018	3R	0	0							0	0	0	0	0	0
FBgn0026400	Noa36	43384	3R	2814.69	2334.616	0.259296118	0.111636229	2.322687892	0.020195925	0.058628014		3168.62	2462.8	2812.65	2251.74	2428.16	2323.96
FBgn0026401	Nipped-B	3355136	2R	18706.378	12586.998	0.556257754	0.094159021	5.907641662	3.47E-09	7.82E-08		17418.06	19483.49	19217.58	11974.07	13159.55	12627.37
FBgn0026402	NiPp1	44748	2R	1027.304	871.577	0.229248921	0.10087566	2.272589059	0.023050956	0.064971625		1000.93	969.57	1111.42	950.11	848.8	815.82
FBgn0026403	Ndg	36089	2R	513.742	502.885	0.018110029	0.288083744	0.062863767	0.949874988	0.970917937		459.25	788.17	293.81	315.58	363.17	829.91
FBgn0026404	Dronc	39173	3L	3734.678	4239.242	-0.178044912	0.095303873	-1.86818129	0.061736806	0.14035477		3509.13	3653.1	4041.81	4149.71	4241.88	4326.13
FBgn0026409	Mpcp2	39587	3L	7710.822	11659.774	-0.581736246	0.09089082	-6.400385039	1.55E-10	4.44E-09		7424.51	8128.32	7579.63	11913.43	12230.52	10835.37
FBgn0026411	Lim1	31813	X	126.921	139.972	-0.101471421	0.258630122	-0.392341852	0.694805644	0.79638197		137.38	160.85	82.53	124.66	102.4	192.85
FBgn0026415	Idgf4	31926	X	4395.303	4227.821	0.053832024	0.115966244	0.46420426	0.64250141	0.757233804		4099.87	4688.8	4397.24	4360.85	4014.9	4307.71
FBgn0026417	Hus1-like	40598	3R	148.25	202.386	-0.408053454	0.161231667	-2.530851797	0.011378591	0.037344024		146.21	169.79	128.75	216.75	192.14	198.27
FBgn0026418	Hsc70Cb	39557	3L	13001.879	11534.214	0.165089777	0.11977688	1.378310875	0.168107327	0.29911704		13509.55	10791.29	14704.79	11445.11	12082.72	11074.81
FBgn0026427	Su(var)2-HP2	36621	2R	10301.911	8507.851	0.268821767	0.092996596	2.890662436	0.003844308	0.015537412		9786.5	10341.81	10777.43	9049.62	8653.74	7820.19
FBgn0026428	HDAC6	32461	X	2177.594	3112.477	-0.491660131	0.123170946	-3.991689167	6.56E-05	0.000515125		2268.76	1845.31	2418.7	3197.35	3374.08	2765.99
FBgn0026430	Grip84	32946	X	5985.301	5143.731	0.205472362	0.137804909	1.491038045	0.135951507	0.256239906		5788.69	5031.05	7136.17	5196.4	5710.39	4524.4
FBgn0026431	Grip75	34441	2L	317.606	953.712	-1.507525689	0.127802508	-11.79574416	4.11E-32	9.62E-30		284.58	360.13	308.12	1038.83	908.98	913.33
FBgn0026432	Grip163	39365	3L	1364.08	808.078	0.718867061	0.124250774	5.785614374	7.22E-09	1.52E-07		1279.61	1360.08	1452.54	854.65	837.19	732.4
FBgn0026433	Grip128	32478	X	2275.29	2152.31	0.074844103	0.1401653	0.533970268	0.593362105	0.719633277		2305.07	1900.72	2620.08	2230.4	2308.86	1917.67
FBgn0026438	Eaat2	33247	2L	0.894	3.994	-0.188658143	0.160488478	-1.175524534	0.239784928			0	2.68	0	3.37	2.11	6.5
FBgn0026439	Eaat1	34251	2L	14.128	16.143	-0.072834096	0.281495803	-0.258739546	0.795836205	0.867864533		8.83	21.45	12.1	3.37	16.89	28.17
FBgn0026441	ear	44451	3R	4492.693	4404.304	0.027699072	0.093352091	0.29671614	0.766683234	0.846065169		4903.55	3960.5	4614.02	4487.75	4529.04	4196.12
FBgn0026479	Drp1	33445	2L	2849.705	2493.632	0.183317602	0.121947777	1.503246775	0.13277542	0.251686213		2835.96	2430.63	3282.53	2561.7	2625.58	2293.62
FBgn0026533	Dek	47906	2R	12235.172	12830.078	-0.065964748	0.110811436	-0.595288272	0.551650794	0.686027269		13971.74	10802.02	11931.76	13009.54	13144.77	12335.92
FBgn0026562	SPARC	43230	3R	53.217	82.069	-0.335245792	0.291746517	-1.14909955	0.250514934	0.399219202		51.03	82.21	26.41	46.05	51.73	148.43
FBgn0026563	CG1979	40837	3R	19.174	11.579	0.335243326	0.291023325	1.151946586	0.249343023	0.397945995		16.68	23.23	17.61	8.98	9.5	16.25
FBgn0026565	Ass	40812	3R	0.894	1.8	-0.061594607	0.119900293	-0.513715234	0.607451099			0	2.68	0	1.12	2.11	2.17
FBgn0026566	CG1307	40814	3R	2450.829	2655.89	-0.114251783	0.071022246	-1.608676009	0.107687204	0.214681383		2585.72	2383.27	2383.49	2545.98	2716.37	2705.32
FBgn0026570	CG5704	48613	3L	159.239	516.442	-1.527532527	0.182898931	-8.351784879	6.72E-17	4.68E-15		146.21	122.43	209.08	506.5	556.36	486.46
FBgn0026573	ADD1	36278	2R	8358.445	8219.212	0.023656042	0.078587779	0.301014264	0.763403617	0.843803515		8673.71	7727.09	8674.54	8384.77	8347.58	7925.28
FBgn0026575	hang	32613	X	19009.174	22429.734	-0.232457158	0.093820043	-2.477691879	0.013223529	0.041995215		19672.11	16843.75	20511.66	23404.59	23186.78	20697.83
FBgn0026576	Pisd	42849	3R	2516.778	2770.969	-0.132515983	0.123821027	-1.070221973	0.284519406	0.437033318		2398.3	2392.21	2759.83	2727.91	2851.5	2733.49
FBgn0026577	CG8677	35397	2L	16808.888	13288.44	0.332362623	0.080630607	4.12204045	3.76E-05	0.000318853		17688.9	15237.92	17499.84	13258.86	13967.18	12639.28
FBgn0026582	Hmg-2	37407	2R	1175.634	966.082	0.273249314	0.101741329	2.685725808	0.007237245	0.026078524		1252.14	1035.7	1239.06	916.42	1022.99	958.83
FBgn0026592	Fie	38452	3L	2.173	6.468	-0.244571055	0.203309209	-1.202951192	0.228995209			2.94	3.57	0	1.12	5.28	13
FBgn0026593	CG5707	48422	3L	339.803	616.288	-0.81220629	0.137435685	-5.90971907	3.43E-09	7.74E-08		334.62	288.64	396.15	601.96	623.93	622.97
FBgn0026597	Axn	43565	3R	5822.682	5795.258	0.00664402	0.097207802	0.068348625	0.945508117	0.968020104		5803.4	5747.73	5916.91	6392.46	5458.07	5535.24
FBgn0026598	Apc2	42871	3R	5883.971	5509.134	0.093170149	0.077461427	1.202794128	0.229055998	0.375490739		5980.04	5597.6	6074.27	5827.56	5411.62	5288.22
FBgn0026602	Ady43A	44750	2R	298.9	233.113	0.315822569	0.184724753	1.709692734	0.087322707	0.182163517		266.91	245.74	384.04	240.34	261.82	197.18
FBgn0026616	alpha-Man-IIb	41913	3R	8439.733	7085.318	0.24516965	0.09702695	2.526820113	0.011510044	0.037659609		8192.87	8361.56	8764.77	7591.89	6899.13	6764.93
FBgn0026619	Taz	36405	2R	442.276	462.651	-0.061562887	0.140808782	-0.437209143	0.66195968	0.772581284		425.88	424.47	476.48	468.32	420.18	499.46
FBgn0026620	tacc	40589	3R	10811.086	8529.951	0.331008137	0.101782345	3.252117434	0.001145487	0.005820164		10624.53	9911.08	11897.65	8253.37	9474.03	7862.45
FBgn0026630	nes	40093	3L	2790.895	2412.472	0.201913733	0.111911641	1.804224573	0.071196109	0.156237713		2521.94	2758.59	3092.16	2424.69	2430.27	2382.46
FBgn0026634	Cog2	41870	3R	1752.571	1197.202	0.521160568	0.12836305	4.060051305	4.91E-05	0.000401938		1709.42	1547.74	2000.55	1272.43	1255.25	1063.93
FBgn0026666	MagR	32513	X	334.18	243.696	0.425417262	0.140094016	3.036655486	0.002392187	0.010556406		341.49	305.62	355.43	219	261.82	250.27
FBgn0026679	IntS4	31793	X	2943.741	2344.767	0.316091598	0.107867272	2.930375384	0.003385528	0.01403766		3076.37	2540.55	3214.3	2267.46	2527.39	2239.45
FBgn0026702	Pop1	31475	X	1226.134	1206.162	0.021529583	0.131842752	0.163297429	0.870284258	0.917783849		1283.54	1001.74	1393.12	1210.66	1262.64	1145.18
FBgn0026713	l(1)G0007	32373	X	2184.841	2839.387	-0.360813446	0.122071039	-2.95576616	0.003118935	0.013200145		2583.76	1971.31	1999.45	2826.74	2842	2849.42
FBgn0026718	Agpat2	34176	2L	1351.987	969.604	0.449816162	0.138669324	3.243804379	0.001179447	0.005951777		1290.41	1154.55	1611	941.12	1025.1	942.58
FBgn0026721	fat-spondin	36919	2R	55.179	80.007	-0.295825827	0.290907101	-1.016908236	0.309197085	0.463189235		35.33	98.3	31.91	55.03	51.73	133.26
FBgn0026722	drosha	35747	2R	6036.447	6257.165	-0.050945401	0.08186255	-0.622328537	0.53372586	0.671827164		6196.91	5761.14	6151.3	5806.22	6774.56	6190.71
FBgn0026737	CG6171	41872	3R	1387.928	968.62	0.502303314	0.100825694	4.981897928	6.30E-07	8.70E-06		1323.77	1336.85	1503.16	980.43	942.76	982.67
FBgn0026738	CG7857	39671	3L	705.666	546.085	0.333802809	0.17014193	1.961907972	0.0497732	0.118887308		754.62	522.76	839.61	519.98	612.32	505.96
FBgn0026741	mRpL18	36406	2R	627.997	487.331	0.350608438	0.116318886	3.014200446	0.002576575	0.011241852		632.94	613.91	637.14	505.38	456.07	500.54
FBgn0026749	Yippee	32295	X	1297.147	1307.693	-0.012022212	0.089270328	-0.134671986	0.892871224	0.932489653		1342.42	1201.02	1348	1311.74	1268.98	1342.37
FBgn0026751	XRCC1	31451	X	1719.556	1960.697	-0.182782327	0.110478471	-1.65446105	0.098033871	0.199781666		1893.91	1484.29	1780.47	1988.94	2049.15	1844
FBgn0026754	Ugt37C1	53583	2R	3.702	8.349	-0.285139481	0.238797068	-1.19406609	0.232452116			1.96	8.04	1.1	6.74	4.22	14.08
FBgn0026755	Ugt37B1	53584	2L	2.75	5.416	-0.161760726	0.20523291	-0.788181224	0.43059071			0	7.15	1.1	2.25	3.17	10.83
FBgn0026756	Ugt37A1	35307	2L	0	0.361	-0.022063552	0.081893434	-0.269417843	0.787608157			0	0	0	0	0	1.08
FBgn0026760	Tehao	34761	2L	0.298	1.087	-0.081142292	0.115701331	-0.701308196	0.4831107			0	0.89	0	1.12	1.06	1.08
FBgn0026761	Trap1	35559	2R	2352.451	1968.909	0.24741882	0.105569803	2.343651432	0.019096009	0.056130692		2352.17	2045.48	2659.69	1983.33	2052.32	1871.08
FBgn0026777	Rad23	43785	4	9038.974	9165.691	-0.019495589	0.102768857	-0.18970328	0.84954165	0.904952686		8327.31	8991.55	9798.06	9449.43	8879.66	9167.98
FBgn0026778	Rad1	33440	2L	0	0							0	0	0	0	0	0
FBgn0026787	Nhe1	33167	2L	1273.862	1242.316	0.03350926	0.134172363	0.249747857	0.802782346	0.872707561		1240.36	1176	1405.23	1150.01	1424.17	1152.77
FBgn0026869	Thd1	43796	4	693.249	977.509	-0.465674964	0.13810594	-3.371867732	0.000746603	0.004084485		613.31	786.38	680.05	1090.49	982.88	859.16
FBgn0026872	CG14777	31099	X	31.9	27.533	0.148898779	0.269152207	0.553214038	0.580116856	0.708544999		28.46	37.53	29.71	26.95	26.39	29.25
FBgn0026873	MED18	31140	X	653.103	547.75	0.241222916	0.118743769	2.031457468	0.04220861	0.10522567		622.14	603.19	733.97	530.08	559.53	553.63
FBgn0026874	CG13358	31029	X	22.811	29.559	-0.244255327	0.279722351	-0.873206328	0.382550626	0.535151071		22.57	20.55	25.31	23.58	38.01	27.09
FBgn0026876	CG11403	31072	X	2072.126	1437.68	0.478495118	0.16840725	2.841297608	0.004493036	0.017590174		2337.46	1493.23	2385.69	1342.06	1601.53	1369.45
FBgn0026878	CG4325	31167	X	1.26	0.361	0.067044855	0.144933072	0.462591829	0.643656967			0	2.68	1.1	0	0	1.08
FBgn0026879	CG13364	50364	X	1825.825	2168.294	-0.226451532	0.164975322	-1.372638826	0.169864655	0.30108933		2116.66	1668.38	1692.43	2028.25	2315.19	2161.44
FBgn0027052	STUB1	34433	2L	2724.524	2459.066	0.143575418	0.094765206	1.515064692	0.129756022	0.24732971		2505.26	2700.5	2967.81	2478.6	2502.06	2396.55
FBgn0027053	CSN5	42000	3R	2989.756	3479.307	-0.215082898	0.07296715	-2.947667495	0.003201812	0.013479616		2917.4	3111.57	2940.3	3442.18	3424.76	3570.98
FBgn0027054	CSN4	35759	2R	2680.139	2921.779	-0.122013474	0.085544858	-1.426309862	0.153778919	0.280462959		2533.72	2680.85	2825.86	2896.37	2888.45	2980.51
FBgn0027055	CSN3	40308	3L	688.816	885.681	-0.340926056	0.13608034	-2.505329261	0.012233745	0.039511864		651.58	766.72	648.14	1000.65	831.91	824.49
FBgn0027057	CSN1b	40063	3L	2841.483	3270.552	-0.199708596	0.072862644	-2.740891401	0.006127276	0.022788624		2816.33	2861.36	2846.76	3225.43	3341.35	3244.87
FBgn0027066	Eb1	35584	2R	13366.565	14872.807	-0.152239498	0.062378927	-2.440559723	0.014664521	0.045543321		13234.78	13582.95	13281.96	14924.36	14757.91	14936.15
FBgn0027070	Ugt36E1	35139	2L	803.342	1415.777	-0.774388624	0.132342156	-5.851413088	4.87E-09	1.05E-07		752.66	764.93	892.43	1484.69	1407.28	1355.37
FBgn0027073	Ugt49B1	37420	2R	70.155	44.838	0.42358553	0.28116459	1.506539387	0.131928764	0.250526383		61.82	94.72	53.92	39.31	46.45	48.75
FBgn0027074	Ugt36F1	35137	2L	0.665	0.352	0.016541383	0.081893434	0.201986678	0.839927139			0	0.89	1.1	0	1.06	0
FBgn0027079	ValRS	45783	2R	1486.801	1320.728	0.16484688	0.102533851	1.607731279	0.107894045	0.215049089		1449.38	1396.72	1614.3	1375.75	1392.5	1193.94
FBgn0027080	TyrRS	39829	3L	1460.272	2013.016	-0.456328408	0.070123859	-6.507462874	7.64E-11	2.29E-09		1475.87	1455.7	1449.24	2018.14	2011.15	2009.76
FBgn0027081	ThrRS	45784	2L	6922.628	8689.535	-0.321648593	0.08152364	-3.945464077	7.96E-05	0.000607978		7008.44	6476.92	7282.52	8316.27	9356.85	8395.49
FBgn0027082	ProRS-m	38331	3L	512.784	543.257	-0.080837612	0.104372026	-0.774514156	0.4386268	0.585913641		525	495.06	518.29	553.67	526.8	549.3
FBgn0027083	MetRS-m	41733	3R	970.542	1340.882	-0.457162673	0.083961904	-5.444882158	5.18E-08	9.12E-07		1006.81	917.74	987.07	1335.32	1304.87	1382.46
FBgn0027084	LysRS	31904	X	6002.989	5012.328	0.256031331	0.072969124	3.508762564	0.000450197	0.00263934		5933.92	5966.67	6108.38	5129.02	5035.79	4872.18
FBgn0027085	LeuRS-m	38581	3L	2066.034	1577.242	0.369703139	0.126126385	2.931211724	0.003376426	0.014012021		2009.7	1777.4	2411	1613.84	1659.59	1458.3
FBgn0027086	IleRS	45785	3L	8207.656	10201.11	-0.308296926	0.076234089	-4.044082219	5.25E-05	0.000423892		7915.16	8277.56	8430.25	10095.19	10529.75	9978.38
FBgn0027087	HisRS	32841	X	3326.916	3657.453	-0.131627808	0.113691061	-1.157767433	0.246958957	0.395649337		3636.7	2795.23	3548.83	3436.57	3942.06	3593.73
FBgn0027088	GlyRS	39644	3L	2943.467	2472.867	0.240588068	0.115726903	2.078929463	0.037623834	0.096340374		2955.67	2536.08	3338.65	2444.9	2571.73	2401.96
FBgn0027090	GlnRS	45786	3R	3273.99	3097.453	0.076193626	0.116815856	0.652254144	0.514237237	0.655457948		3370.76	2793.44	3657.77	2916.59	3475.43	2900.34
FBgn0027091	CysRS	36784	2R	1179.268	1014.885	0.204022361	0.131847223	1.547414925	0.121763224	0.23643029		1234.47	988.34	1314.99	1008.51	1141.23	894.91
FBgn0027093	ArgRS	32539	X	2427.91	2004.453	0.265395755	0.11164528	2.377133681	0.017447764	0.052147798		2379.65	2175.06	2729.02	1930.54	2211.73	1871.08
FBgn0027094	AlaRS	34156	2L	4948.173	4508.951	0.127126293	0.127398509	0.997863273	0.318345663	0.472333599		5097.85	4092.76	5653.91	4382.18	4933.38	4211.29
FBgn0027095	Manf	41983	3R	899.997	1060.407	-0.227043599	0.109953186	-2.064911516	0.038931373	0.098811155		883.17	965.1	851.72	1159	1052.55	969.67
FBgn0027101	Dyrk3	3885567	4	3537.763	3521.589	0.006795126	0.079875062	0.085071929	0.932204207	0.959410619		3311.89	3860.42	3440.99	3505.07	3506.05	3553.65
FBgn0027106	Inx7	33027	X	41.845	56.821	-0.271954462	0.282864573	-0.961429915	0.336336049	0.490185927		39.25	59.87	26.41	44.92	46.45	79.09
FBgn0027107	Inx6	31645	X	0.298	0	0.016541383	0.081893434	0.201986678	0.839927139			0	0.89	0	0	0	0
FBgn0027108	Inx2	31646	X	1399.77	1846.29	-0.35632623	0.180293758	-1.976364764	0.048113479	0.11608888		1518.07	1537.91	1143.33	2355.06	1665.93	1517.88
FBgn0027109	NPF	42018	3R	0.625	1.11	-0.053079815	0.160592868	-0.330524114	0.741003975			0.98	0.89	0	2.25	0	1.08
FBgn0027111	miple1	38047	3L	92.017	100.851	-0.100936728	0.24456646	-0.412716967	0.679813992	0.784645886		97.15	101.87	77.03	73	87.62	141.93
FBgn0027259	Kmn1	32102	X	761.096	850.115	-0.153396847	0.106680643	-1.437907027	0.150460436	0.276421865		711.44	830.17	741.68	855.77	904.75	789.82
FBgn0027279	l(1)G0196	33137	X	2068.591	2187.819	-0.078713057	0.100380932	-0.784143521	0.432955901	0.581005522		1963.58	2020.46	2221.73	2219.17	2280.36	2063.93
FBgn0027280	l(1)G0193	31712	X	6217.678	6677.724	-0.101838111	0.06546254	-1.555670019	0.119786579	0.233477575		6131.16	6118.58	6403.29	6391.34	6796.73	6845.11
FBgn0027287	Gmap	32483	X	3501.728	3351.832	0.058304528	0.152112133	0.383299657	0.701497594	0.800374279		4122.44	2718.38	3664.37	3219.82	3578.89	3256.79
FBgn0027291	Idh3a	32940	X	3150.157	3737.473	-0.241688292	0.084375826	-2.864425787	0.00417766	0.01658122		3074.41	3008.8	3367.26	3954.3	3830.15	3427.97
FBgn0027296	temp	31212	X	1015.53	1052.016	-0.048167148	0.130697856	-0.368538164	0.712471994	0.808158346		993.07	1031.23	1022.28	1108.46	1076.83	970.75
FBgn0027329	CCT6	32518	X	6876.673	5787.332	0.235958013	0.128370794	1.838097332	0.066048064	0.147811597		6700.31	5997.94	7931.76	5779.27	6282.59	5300.14
FBgn0027330	l(1)G0020	31811	X	1880.865	1588.268	0.232269923	0.121422148	1.912912321	0.055759278	0.129713262		2018.53	1581.7	2042.36	1552.07	1719.77	1492.97
FBgn0027334	l(1)G0004	33033	X	461.21	589.031	-0.340241156	0.111352104	-3.055543121	0.002246533	0.01002484		502.43	428.94	452.27	577.25	610.21	579.63
FBgn0027335	Rip11	32850	X	5020.562	4384.126	0.184608845	0.132815909	1.389960327	0.164540925	0.294617114		5479.58	3919.4	5662.72	4394.54	4687.4	4070.44
FBgn0027338	Kap-alpha3	41158	3R	29987.198	33090.263	-0.140935685	0.051637144	-2.729347034	0.006345988	0.023402659		29485.1	30218.49	30258.01	33390.84	32202.63	33677.31
FBgn0027339	jim	43924	3L	13.096	56.046	-1.332939649	0.284219866	-4.689818717	2.73E-06	3.16E-05		8.83	20.55	9.9	48.29	57.01	62.84
FBgn0027342	fz4	31659	X	1804.998	1705.499	0.076637222	0.134938643	0.567941253	0.570074859	0.701130747		1735.92	1596	2083.08	1666.62	1848.57	1601.31
FBgn0027343	fz3	31023	X	553.215	237.846	1.147678548	0.132951767	8.632292575	6.01E-18	4.98E-16		549.53	504.89	605.23	251.57	231.2	230.77
FBgn0027348	bgm	44117	2L	5464.947	3899.227	0.456503608	0.140906027	3.239773468	0.001196247	0.006004997		5627.75	4367.1	6399.99	3892.53	4370.68	3434.47
FBgn0027356	Amph	36383	2R	1021.533	902.009	0.167842193	0.137403568	1.221527176	0.221886483	0.367311824		981.3	888.25	1195.05	865.88	1013.49	826.66
FBgn0027358	Tim9b	3772213	X	0	0							0	0	0	0	0	0
FBgn0027359	Tim8	32081	X	899.05	582.467	0.598089779	0.118274109	5.056810692	4.26E-07	6.17E-06		820.37	853.4	1023.38	582.87	583.81	580.72
FBgn0027360	Tim10	37478	2R	0.625	1.087	-0.051738395	0.155034945	-0.333720858	0.738590209			0.98	0.89	0	1.12	1.06	1.08
FBgn0027363	Stam	34505	2L	2758.587	2359.345	0.220313882	0.087524854	2.517157959	0.011830578	0.038511538		2588.67	2823.82	2863.27	2440.41	2332.09	2305.54
FBgn0027364	Six4	40297	3L	83.202	92.19	-0.097930107	0.27417001	-0.357187524	0.720951425	0.813548359		95.19	98.3	56.12	85.35	103.46	87.76
FBgn0027375	RecQ5	39594	3L	796.777	655.145	0.264341654	0.140064853	1.887280419	0.059122619	0.135761479		804.67	708.64	877.03	715.39	669.33	580.72
FBgn0027376	rha	43071	3R	37.789	26.405	0.368232163	0.262442673	1.403095613	0.160588329	0.289547451		35.33	38.43	39.61	24.71	28.5	26
FBgn0027378	MRG15	41850	3R	2069.751	2241.941	-0.113001307	0.088495979	-1.276908947	0.201634395	0.340717068		2163.77	1905.19	2140.3	2229.28	2217.01	2279.53
FBgn0027453	Dnz1	34503	2L	886.858	842.805	0.070342915	0.124089411	0.566872826	0.570800588	0.701394503		848.82	934.72	877.03	881.6	825.57	821.24
FBgn0027490	D12	34172	2L	2354.466	1874.445	0.318206263	0.101272394	3.142082963	0.001677505	0.00791601		2408.11	2094.63	2560.66	1928.3	1919.3	1775.74
FBgn0027491	Cdk5alpha	34385	2L	50.671	39.493	0.213280043	0.288078469	0.740353986	0.459085231	0.60516067		36.31	84.89	30.81	33.69	30.62	54.17
FBgn0027492	wdb	43312	3R	15737.726	14584.893	0.105484814	0.111685505	0.944480793	0.344924012	0.498465807		15877.42	13692.86	17642.89	14241.53	16160.97	13352.18
FBgn0027493	AdSS	42466	3R	7958.576	11394.533	-0.513625807	0.052193425	-9.840814303	7.51E-23	8.90E-21		8173.24	7804.83	7897.65	11359.76	11339.49	11484.35
FBgn0027494	RpS10a	43321	3R	5.892	417.831	-4.065078287	0.274444291	-14.81203441	1.22E-49	5.11E-47		3.93	7.15	6.6	377.35	591.2	284.94
FBgn0027495	Smyd4-4	36299	2R	1391.786	1538.323	-0.139686771	0.100285453	-1.392891651	0.163652558	0.293529232		1396.39	1405.66	1373.31	1736.25	1484.34	1394.37
FBgn0027496	epsilonCOP	33908	2L	1616.553	1672.049	-0.047632534	0.101832618	-0.467753213	0.639961082	0.755166659		1671.15	1500.38	1678.13	1595.87	1696.54	1723.74
FBgn0027497	Madm	40710	3R	2990.027	2932.33	0.026703182	0.103917718	0.256964667	0.797206049	0.868725778		3168.62	2567.36	3234.11	2808.78	3133.38	2854.84
FBgn0027498	CG2061	32042	X	493.962	335.119	0.500116796	0.179090379	2.792538605	0.005229623	0.019992065		469.06	459.32	553.51	386.33	356.83	262.19
FBgn0027499	wde	36133	2R	5731.481	6560.785	-0.190888582	0.084935476	-2.247454069	0.024611023	0.068385316		5982	5352.75	5859.69	6562.04	6729.16	6391.15
FBgn0027500	spd-2	39850	3L	5371.182	5855.371	-0.119504539	0.117005144	-1.021361413	0.30708324	0.460911754		5666.02	4559.22	5888.3	6120.68	6188.63	5256.8
FBgn0027503	CG11970	41072	3R	2965.544	3400.453	-0.190438727	0.107707867	-1.768104153	0.077043493	0.166108816		2830.07	3019.53	3047.04	3634.22	3243.17	3323.96
FBgn0027504	CG8878	36302	2R	8818.876	10471.642	-0.243602245	0.076894734	-3.167996465	0.001534934	0.007366302		9265.43	8076.49	9114.71	10249.05	10691.28	10474.59
FBgn0027505	Rab3-GAP	34626	2L	2397.092	3221.528	-0.418927431	0.075653186	-5.53747239	3.07E-08	5.71E-07		2390.45	2469.06	2331.77	3189.49	3158.72	3316.38
FBgn0027506	EDTP	36959	2R	5381.421	5095.632	0.07421519	0.134766514	0.550694591	0.581843053	0.709876615		5269.58	5090.92	5783.76	5468.18	5092.79	4725.92
FBgn0027507	CG1344	35500	2R	749.145	993.205	-0.388689268	0.118351395	-3.284196758	0.001022735	0.005323211		691.82	819.44	736.18	1127.55	972.32	879.74
FBgn0027508	Tnks	43095	3R	3932.673	4073.877	-0.049966762	0.086789975	-0.575720425	0.564804167	0.69717998		3898.7	3768.37	4130.94	4053.13	4190.15	3978.35
FBgn0027509	TBCD	33389	2L	2947.617	2791.536	0.075320669	0.107003141	0.703910821	0.481488312	0.625659217		2926.23	2659.4	3257.22	2695.35	3016.19	2663.07
FBgn0027512	CG10254	42793	3R	2963.372	3277.188	-0.134715857	0.153168543	-0.879526921	0.379115643	0.532258409		2796.7	2575.4	3518.01	3478.12	3624.29	2729.16
FBgn0027513	ana2	35878	2R	917.258	659.387	0.425116656	0.179534944	2.367876947	0.017890485	0.053255526		849.81	830.17	1071.8	768.17	709.44	500.54
FBgn0027514	CG1024	40789	3R	3173.174	3425.037	-0.108475432	0.078953056	-1.373923145	0.169465543	0.300760913		3353.1	2897.1	3269.32	3521.92	3460.65	3292.54
FBgn0027515	CG7115	34069	2L	929.437	1300.549	-0.464338685	0.118815732	-3.908057284	9.30E-05	0.000694231		917.51	865.02	1005.78	1452.12	1324.93	1124.6
FBgn0027518	Wdr24	43505	3R	1725.316	1208.533	0.482105751	0.138787909	3.473686968	0.00051336	0.002957284		1667.23	1461.95	2046.76	1369.01	1204.58	1052.01
FBgn0027521	CG3679	32591	X	7861.365	7239.104	0.113958852	0.115952286	0.982808159	0.325701866	0.479343297		7643.34	7222.2	8718.56	7399.85	7473.44	6844.02
FBgn0027524	CG3909	41226	3R	1362.673	1168.854	0.215196757	0.087774196	2.451708654	0.014217973	0.044579564		1312.98	1289.49	1485.56	1137.66	1177.13	1191.77
FBgn0027525	LTV1	36146	2R	3471.844	3548.629	-0.030421356	0.105575141	-0.288148856	0.773232796	0.850750978		3782.91	3345.69	3286.93	3642.09	3489.16	3514.64
FBgn0027526	Ublcp1	42726	3R	421.847	663.976	-0.601658824	0.158502128	-3.795903763	0.000147107	0.0010259		393.5	463.79	408.25	801.87	601.76	588.3
FBgn0027527	Osi6	40760	3R	184.257	516.805	-0.307156835	0.228397092	-1.344836894	0.178677913	0.312817542		122.66	419.11	11	406.55	256.54	887.33
FBgn0027528	goe	32660	X	372.988	467.305	-0.291429156	0.176483047	-1.651315296	0.09867421	0.200750933		354.25	394.98	369.74	627.79	391.67	382.45
FBgn0027529	tapas	37304	2R	2901.142	2680.941	0.107298992	0.133362858	0.804564281	0.421071161	0.570075619		2786.89	2550.38	3366.16	2796.42	2790.27	2456.13
FBgn0027532	CG7139	40448	3L	6527.637	6745.024	-0.046680923	0.07125209	-0.65515163	0.512370134	0.653859188		6256.76	6494.79	6831.35	6664.24	6860.07	6710.76
FBgn0027535	botv	37198	2R	3423.433	3878.755	-0.177145824	0.074169031	-2.38840689	0.016921596	0.05086012		3414.92	3495.82	3359.56	3627.49	3918.83	4089.94
FBgn0027537	Nup93-1	32350	X	8761.27	9134.342	-0.059280557	0.074242071	-0.798476611	0.424593961	0.573631937		8759.08	8394.62	9130.11	9147.33	9002.13	9253.57
FBgn0027538	beta4GalNAcTA	36585	2R	67.4	41.107	0.518815764	0.255460386	2.030904955	0.042264637	0.105310667		63.78	58.08	80.33	37.06	57.01	29.25
FBgn0027539	lili	42956	3R	3010.951	2715.424	0.143750684	0.105753183	1.359303607	0.174050402	0.306961617		2945.86	2883.7	3203.3	2748.13	2870.5	2527.64
FBgn0027544	CG2217	43607	3R	0	0							0	0	0	0	0	0
FBgn0027546	CG4766	31533	X	8.49	5.686	0.157839953	0.26337995	0.599286135	0.548982092			8.83	8.94	7.7	0	10.56	6.5
FBgn0027547	CG1927	38262	3L	2310.574	2490.87	-0.105018163	0.104741105	-1.002645176	0.316032091	0.469733276		2151.99	2308.21	2471.52	2432.55	2520	2520.06
FBgn0027548	nito	35756	2R	7066.871	7840.946	-0.14603528	0.09364881	-1.559392796	0.11890344	0.232305679		6973.11	6798.62	7428.88	8721.69	7496.67	7304.48
FBgn0027549	Nulp1	38897	3L	4470.333	5198.115	-0.214710355	0.065871913	-3.259512974	0.001116037	0.005706763		4430.57	4498.46	4481.97	5445.72	4989.33	5159.29
FBgn0027550	CG6495	34486	2L	56.148	87.175	-0.528745742	0.220286354	-2.400265524	0.016383183	0.049588768		60.84	58.08	49.52	78.61	89.74	93.17
FBgn0027552	CG10863	38463	3L	1315.056	1690.278	-0.34469883	0.126990713	-2.714362505	0.006640346	0.024310805		1205.04	1235.87	1504.26	1831.71	1663.82	1575.31
FBgn0027553	NELF-B	31681	X	2728.524	1973.075	0.460115849	0.073129461	6.291798751	3.14E-10	8.56E-09		2782.97	2621.87	2780.74	2086.65	1880.24	1952.34
FBgn0027554	CG8042	38886	3L	1099.821	1248.957	-0.177471982	0.113246689	-1.567127334	0.117084931	0.229509409		1154.01	924	1221.46	1201.68	1229.91	1315.28
FBgn0027556	CG4928	32682	X	21.097	30.881	-0.213187804	0.280701625	-0.759481903	0.447564336	0.594626497		16.68	41.11	5.5	25.83	13.72	53.09
FBgn0027558	Pgant3	35627	2R	1449.182	1899.926	-0.380599505	0.096060594	-3.962077355	7.43E-05	0.000575874		1412.09	1361.87	1573.59	1838.45	1858.07	2003.26
FBgn0027560	Tps1	33642	2L	268.6	87.383	1.362067579	0.20651841	6.595380914	4.24E-11	1.31E-09		291.45	297.57	216.78	58.4	121.41	82.34
FBgn0027561	CG18659	35929	2R	2953.175	2684.243	0.132187433	0.112687608	1.173043206	0.24077848	0.38893116		2918.38	2710.33	3230.81	2935.68	2641.41	2475.64
FBgn0027562	CG10345	42017	3R	5.518	7.898	-0.120663659	0.23366795	-0.51638943	0.605582447			2.94	12.51	1.1	2.25	8.45	13
FBgn0027563	CG9631	41729	3R	0.596	0.704	-0.002866372	0.0818982	-0.034999203	0.972080377			0	1.79	0	0	2.11	0
FBgn0027564	CG3149	31489	X	612.846	595.58	0.039416048	0.105872664	0.372296739	0.709671926	0.806220219		629.01	588.89	620.63	596.35	589.09	601.3
FBgn0027565	CG5498	40250	3L	1379.983	841.971	0.675881404	0.127494412	5.301262963	1.15E-07	1.87E-06		1311.02	1213.53	1615.4	860.26	850.91	814.74
FBgn0027567	CG8108	39161	3L	13911.925	15695.802	-0.168619673	0.1019885	-1.653320456	0.098265662	0.20013683		15853.87	12138.87	13743.03	15914.89	16095.51	15077
FBgn0027568	Cand1	34403	2L	5225.168	4731.776	0.140122696	0.081938132	1.710103628	0.087246712	0.182163517		5239.16	5021.22	5415.12	4954.94	4671.56	4568.82
FBgn0027569	cert	38928	3L	2367.864	2178.429	0.11427966	0.122108194	0.93588854	0.349330578	0.503394589		2513.11	1999.02	2591.47	2031.62	2399.65	2104.02
FBgn0027570	Nep2	40588	3R	98.46	189.205	-0.612734239	0.281581386	-2.176046677	0.02955177	0.079092991		102.06	139.4	53.92	144.87	116.13	306.61
FBgn0027572	CG5009	37028	2R	903.663	776.621	0.210337519	0.107490305	1.956804563	0.05037045	0.120116075		869.43	882	959.56	776.04	777.01	776.82
FBgn0027574	CG5815	43266	3R	1853.225	1958.58	-0.078506534	0.089300784	-0.879124799	0.379333613	0.532486579		1876.24	1681.78	2001.65	2030.49	1892.91	1952.34
FBgn0027575	GABA-B-R2	42561	3R	58.801	79.149	-0.276419831	0.277908289	-0.994644069	0.319909406	0.474084518		56.92	87.57	31.91	74.12	92.9	70.42
FBgn0027578	Nepl21	43413	3R	14.125	4.332	0.621140133	0.287189812	2.162820915	0.030554956	0.081300328		15.7	17.87	8.8	2.25	3.17	7.58
FBgn0027579	mino	43350	3R	3049.179	2797.844	0.117488433	0.129907889	0.904397986	0.365784406	0.519542619		2979.22	2831.87	3336.45	3158.05	2793.44	2442.05
FBgn0027580	PCB	36020	2R	1934.72	1817.614	0.083432348	0.148396714	0.562225037	0.573962705	0.703479752		1858.58	1728.25	2217.33	1815.99	2113.55	1523.3
FBgn0027581	CG6191	36513	2R	44.075	9.359	1.144246752	0.289029511	3.958927055	7.53E-05	0.000582112		32.38	39.32	60.52	4.49	9.5	14.08
FBgn0027582	CG6230	34546	2L	2296.925	2242.871	0.032802779	0.127591859	0.25709147	0.797108162	0.868725778		2146.1	2407.4	2337.27	2654.92	2105.11	1968.59
FBgn0027583	CG7601	43502	3R	892.466	457.995	0.906574615	0.134637104	6.733467864	1.66E-11	5.64E-10		855.69	834.64	987.07	460.45	487.74	425.79
FBgn0027584	CG4757	41330	3R	0.596	0.735	-0.009210053	0.104918179	-0.087783193	0.930048997			0	1.79	0	1.12	0	1.08
FBgn0027585	CG8740	35866	2R	19.222	25.738	-0.152980489	0.281232564	-0.54396435	0.586466005	0.713349222		13.74	38.43	5.5	16.85	11.61	48.75
FBgn0027586	CG5867	34728	2L	4.869	4.282	0.037872427	0.246936601	0.153369029	0.878107267			8.83	3.57	2.2	1.12	7.39	4.33
FBgn0027587	CG7028	38032	3L	3018.559	2076.668	0.529489603	0.079700437	6.643496892	3.06E-11	9.77E-10		3047.92	3016.84	2990.92	2243.88	2015.37	1970.76
FBgn0027588	GCS2alpha	49953	X	10994.389	14086.782	-0.349160899	0.08835806	-3.951658745	7.76E-05	0.000597197		10889.48	11314.06	10779.63	14494.22	13993.57	13772.55
FBgn0027589	CG1688	36005	2R	2.769	4.699	-0.101847095	0.184599833	-0.551718242	0.58114141			2.94	5.36	0	1.12	1.06	11.92
FBgn0027590	GstE12	37960	2R	618.704	851.993	-0.439975709	0.121345502	-3.625809783	0.000288057	0.001827953		585.84	678.25	592.02	863.63	824.52	867.83
FBgn0027592	MED15	33223	2L	1957.91	1986.164	-0.02040841	0.077223925	-0.264275742	0.791567451	0.864733883		1903.72	1965.06	2004.95	2013.65	1978.42	1966.42
FBgn0027594	drpr	38218	3L	1941.239	1714.564	0.176266784	0.070696875	2.493275457	0.012657061	0.040528762		1894.89	1933.78	1995.05	1769.94	1735.6	1638.14
FBgn0027596	Kank	36668	2R	513.052	416.157	0.281567673	0.148724626	1.893214871	0.058329301	0.134288803		547.57	555.83	435.76	397.56	396.95	453.96
FBgn0027597	CG17712	33356	2L	590.414	472.404	0.300431392	0.139099261	2.159834573	0.030785478	0.081712008		584.85	512.94	673.45	423.39	524.69	469.12
FBgn0027598	cindr	43654	3R	3745.986	3527.685	0.082904242	0.114333539	0.725108683	0.468385358	0.614105989		4076.32	3223.27	3938.37	3448.92	3765.75	3368.38
FBgn0027599	CG2790	37992	2R	1970.126	2063.68	-0.064819368	0.111215491	-0.582826798	0.560009903	0.693258962		2185.35	1711.27	2013.75	2006.91	2190.62	1993.51
FBgn0027600	obst-B	34336	2L	19.644	180.42	-2.392559501	0.259382099	-9.224073319	2.86E-20	2.86E-18		18.64	30.38	9.9	158.35	188.97	193.93
FBgn0027601	pdgy	32426	X	1730.065	1646.757	0.067878056	0.11831422	0.573710041	0.566164032	0.697929808		1771.25	1626.38	1792.57	1681.22	1812.67	1446.38
FBgn0027602	CG8611	32725	X	2472.958	2422.113	0.028800877	0.09440331	0.305083335	0.760302683	0.841441359		2647.55	2201.87	2569.46	2506.67	2429.21	2330.46
FBgn0027603	Ulp1	32910	X	5131.034	6756.707	-0.381189861	0.114083606	-3.341320234	0.00083381	0.00447073		4930.05	5500.2	4962.85	7645.8	6761.89	5862.43
FBgn0027607	CG8230	35897	2R	1717.744	1327.322	0.358651773	0.105887348	3.387106943	0.000706338	0.003902744		1741.81	1549.53	1861.9	1375.75	1423.11	1183.1
FBgn0027608	CG2082	40713	3R	0.923	2.504	-0.159493552	0.197853624	-0.806118931	0.420174277			0.98	1.79	0	1.12	4.22	2.17
FBgn0027609	morgue	33648	2L	462.424	303.286	0.56031459	0.155076213	3.613156259	0.000302492	0.001901069		439.62	412.85	534.8	334.67	334.66	240.52
FBgn0027610	Dic1	41640	3R	16.843	16.888	-0.000391509	0.291524775	-0.001342971	0.998928464	0.999490037		17.66	19.66	13.2	12.35	26.39	11.92
FBgn0027611	LManII	34437	2L	1521.714	3237.765	-1.011596959	0.150659717	-6.714448826	1.89E-11	6.34E-10		1692.74	1605.83	1266.57	3370.31	3073.2	3269.79
FBgn0027615	OXA1L	39222	3L	1618.577	1269.066	0.335219015	0.118173389	2.836670907	0.004558657	0.017780985		1572.04	1454.81	1828.88	1260.07	1362.93	1184.19
FBgn0027616	Ythdc1	38420	3L	3219.817	4171.252	-0.364495201	0.090449027	-4.029841035	5.58E-05	0.000447402		3499.31	2948.04	3212.1	4177.79	4249.27	4086.69
FBgn0027617	CG5808	42957	3R	2832.944	2891.688	-0.028001258	0.138079401	-0.202790989	0.839298401	0.898326187		3029.27	2551.27	2918.29	2754.87	2959.18	2961.01
FBgn0027619	eIF3j	36037	2R	2017.898	1770.828	0.179016429	0.123592649	1.448439137	0.147494276	0.272225165		2075.45	1734.51	2243.74	1760.96	1897.13	1654.4
FBgn0027620	Acf	43751	3R	17499.386	16760.341	0.060174104	0.103042952	0.583971083	0.559239767	0.692594724		18107.92	15096.73	19293.51	17258.08	16840.85	16182.1
FBgn0027621	Pfrx	32938	X	479.722	753.38	-0.615706034	0.131410853	-4.68535147	2.79E-06	3.23E-05		455.32	508.47	475.38	861.39	658.77	739.98
FBgn0027654	jdp	43630	3R	10.398	20.625	-0.415641339	0.28695177	-1.448471077	0.147485349	0.272225165		9.81	16.98	4.4	19.09	21.11	21.67
FBgn0027655	htt	43392	3R	1571.823	2213.996	-0.484288336	0.085676915	-5.652495007	1.58E-08	3.12E-07		1577.93	1453.91	1683.63	2163.02	2350.03	2128.94
FBgn0027657	glob1	41930	3R	2318.028	2593.184	-0.158665607	0.078972566	-2.009123109	0.04452408	0.109351595		2203.02	2408.29	2342.78	2616.73	2507.34	2655.48
FBgn0027660	blot	39939	3L	4023.845	4446.012	-0.141943888	0.072659587	-1.953546582	0.050754863	0.120732958		3952.67	3880.08	4238.78	4571.98	4539.6	4226.46
FBgn0027779	VhaSFD	34997	2L	4364.906	4056.005	0.103786153	0.079485754	1.305720182	0.191647732	0.329170662		4286.32	4281.31	4527.09	4120.51	3929.39	4118.11
FBgn0027780	Aasdh	34175	2L	893.325	1014.864	-0.179941415	0.094544023	-1.903255326	0.057007237	0.132040641		887.09	849.83	943.05	1016.37	1030.38	997.84
FBgn0027783	SMC2	36653	2R	3710.14	4140.355	-0.155235282	0.079992427	-1.94062474	0.052303811	0.123283828		3907.53	3553.01	3669.87	4461.92	4076.14	3883.01
FBgn0027784	Prp18	42285	3R	752.224	893.654	-0.242252213	0.097312317	-2.489430116	0.012794807	0.040901642		748.73	721.15	786.79	913.05	917.42	850.49
FBgn0027785	NP15.6	42282	3R	289.847	306.303	-0.069159269	0.189197181	-0.365540696	0.714707834	0.81027639		294.39	301.15	274	395.32	277.65	245.94
FBgn0027786	Mtch	38026	3L	1006.868	1309.554	-0.364792004	0.113097884	-3.22545384	0.001257731	0.006251549		905.74	1027.66	1087.21	1337.57	1338.65	1252.44
FBgn0027788	Hey	35764	2R	15.248	2.568	0.760933413	0.284907338	2.670810163	0.007566843	0.026952667		15.7	22.34	7.7	3.37	0	4.33
FBgn0027790	GV1	38238	3L	6.183	10.399	-0.135302534	0.208626914	-0.648538251	0.516636879			2.94	13.4	2.2	0	8.45	22.75
FBgn0027791	O-fut2	31098	X	653.471	817.726	-0.303740466	0.143890545	-2.110913307	0.034779764	0.090618582		740.88	521.87	697.66	767.05	896.31	789.82
FBgn0027793	CG14787	31096	X	29.15	65.263	-0.867132945	0.257832439	-3.363164649	0.000770544	0.004192691		28.46	30.38	28.61	67.38	61.23	67.17
FBgn0027794	Lrpprc2	31095	X	1396.829	1283.439	0.116730502	0.107840928	1.082432288	0.279060488	0.431532667		1423.87	1211.74	1554.88	1218.52	1356.6	1275.2
FBgn0027795	CG14785	31094	X	32.177	43.21	-0.308316033	0.260350052	-1.184236492	0.23631946	0.38360246		32.38	36.64	27.51	50.54	41.17	37.92
FBgn0027835	Dp1	37116	2R	17245.974	24095.489	-0.474009967	0.076398468	-6.204443358	5.49E-10	1.43E-08		18037.26	18052.81	15647.85	24230.04	24030.3	24026.12
FBgn0027836	Dgp-1	37080	2R	962.592	852.8	0.169646006	0.097162892	1.745995855	0.080811672	0.172122373		945.97	933.83	1007.98	927.65	777.01	853.74
FBgn0027841	CstF64	42239	3R	1297.614	1360.005	-0.066757463	0.096835293	-0.689391864	0.490576702	0.633751316		1328.68	1183.15	1381.02	1274.67	1390.38	1414.96
FBgn0027843	CAH2	39390	3L	100.249	139.076	-0.396473236	0.218621822	-1.813511716	0.069752933	0.153914848		97.15	90.26	113.34	159.47	127.74	130.01
FBgn0027844	CAH1	34786	2L	4.912	8.25	-0.157523966	0.227514529	-0.692368821	0.488705741			4.91	9.83	0	2.25	9.5	13
FBgn0027864	Ogg1	31806	X	637.99	549.618	0.206050059	0.115021418	1.791406007	0.073228166	0.159494233		622.14	632.68	659.15	563.78	556.36	528.71
FBgn0027865	Tsp96F	43127	3R	5203.297	4807.763	0.111383234	0.084906028	1.311841306	0.189573685	0.326659985		5034.07	5150.8	5425.03	4364.21	5222.65	4836.43
FBgn0027866	CG9776	40546	3R	997.822	1228.517	-0.292401066	0.090357741	-3.236037801	0.001212013	0.006058629		1055.88	975.83	961.76	1306.12	1229.91	1149.52
FBgn0027868	Nup107	34481	2L	2181.682	2273.425	-0.058316811	0.094367443	-0.61797596	0.536591185	0.67397315		2295.26	1968.63	2281.15	2298.91	2427.1	2094.27
FBgn0027872	rdgBbeta	37011	2R	1464.732	1393.487	0.06787403	0.11997753	0.565722846	0.571582202	0.702020156		1403.26	1274.29	1716.64	1410.56	1419.94	1349.95
FBgn0027873	Cpsf100	43426	3R	1851.75	1975.214	-0.091890789	0.076228396	-1.205466649	0.228023206	0.374244889		1909.61	1745.23	1900.41	2059.69	1971.03	1894.92
FBgn0027889	ball	43228	3R	1574.778	1974.798	-0.315856685	0.101738959	-3.104579493	0.001905497	0.008776254		1622.09	1611.19	1491.06	2247.24	1899.24	1777.91
FBgn0027903	Pol31	38228	3L	1025.403	893.071	0.183370656	0.153114733	1.197602952	0.231071626	0.377763164		1029.38	803.36	1243.46	799.62	996.6	882.99
FBgn0027929	NimB1	34813	2L	0.367	4.351	-0.301432018	0.17522553	-1.720251718	0.085386696			0	0	1.1	2.25	1.06	9.75
FBgn0027930	MP1	40541	3R	53.67	60.042	-0.113524725	0.264152841	-0.429769087	0.667363622	0.775937411		35.33	75.06	50.62	57.28	66.51	56.34
FBgn0027932	Akap200	34170	2L	7135.806	7628.652	-0.092480651	0.113859939	-0.812231693	0.416658697	0.566577948		7918.1	6826.33	6662.99	8415.09	7366.82	7104.04
FBgn0027934	alpha-Est4aPsi		3R	0	0	0	0.081893434	0	1			0	0	0	0	0	0
FBgn0027945	ppl	40349	3L	232.327	156.257	0.525266861	0.160261835	3.27755426	0.001047106	0.00542946		205.09	252	239.89	170.71	160.47	137.6
FBgn0027948	msps	41952	3R	17321.275	12356.268	0.467696989	0.11444418	4.086682162	4.38E-05	0.000363821		17339.56	15131.58	19492.68	12501.91	13121.55	11445.35
FBgn0027949	msb1l	35254	2L	1274.285	1681.231	-0.384438071	0.109017669	-3.526383152	0.000421277	0.002500344		1245.27	1419.95	1157.63	1858.67	1578.3	1606.73
FBgn0027950	MBD-like	41151	3R	1649.785	1680.16	-0.025954882	0.068686957	-0.377872058	0.705525641	0.80322024		1662.32	1635.32	1651.72	1711.54	1668.04	1660.9
FBgn0027951	MTA1-like	40693	3R	15368.06	16899.103	-0.13572459	0.058329258	-2.326869819	0.019972195	0.058101481		15630.14	14649.03	15825.01	17085.12	17135.4	16476.79
FBgn0028292	ric8a	31874	X	2519.971	2669.118	-0.081802586	0.081397559	-1.004975913	0.314908449	0.468847416		2660.3	2303.74	2595.87	2584.16	2741.71	2681.49
FBgn0028325	Pdha	31406	X	5916.76	4336.97	0.428991617	0.117262419	3.65838962	0.000253805	0.00163921		5697.42	5140.07	6912.78	4521.44	4427.69	4061.78
FBgn0028327	l(1)G0320	326234	X	2822.433	1967.454	0.505516169	0.09880411	5.116347604	3.12E-07	4.67E-06		2710.35	2992.72	2764.23	2192.21	1839.06	1871.08
FBgn0028331	l(1)G0289	31964	X	5237.235	5779.531	-0.135645868	0.120858254	-1.122355023	0.26171152	0.411705296		5251.91	5428.71	5031.08	6992.18	5378.89	4967.52
FBgn0028341	Ptpmeg2	31907	X	8437.744	9423.219	-0.155584907	0.091032582	-1.709112302	0.087430149	0.18228218		8497.07	7557.3	9258.86	9230.44	9572.22	9467
FBgn0028342	ATPsyndelta	31950	X	3804.943	4595.042	-0.265312349	0.091329497	-2.905001753	0.00367251	0.014950029		3565.06	3958.71	3891.05	4859.48	4403.41	4522.23
FBgn0028343	Ankle2	32732	X	12279.428	12713.144	-0.048885666	0.092396296	-0.529086861	0.596745196	0.722094772		12367.32	11222.02	13248.95	12955.63	12650.7	12533.11
FBgn0028360	Cdc7	31598	X	840.353	704.867	0.233679865	0.153558142	1.521767983	0.128067227	0.244712706		793.87	739.02	988.17	742.34	801.29	570.97
FBgn0028369	kirre	31292	X	209.384	69.88	1.421151073	0.171470571	8.288017385	1.15E-16	7.68E-15		226.68	210	191.47	66.26	68.62	74.76
FBgn0028370	kek3	34912	2L	1.489	2.942	-0.080762724	0.147045292	-0.549237059	0.582842775			0	4.47	0	4.49	0	4.33
FBgn0028371	jbug	43997	2R	1770.045	3255.551	-0.751765082	0.206099008	-3.647591942	0.00026471	0.001696407		1980.26	2044.59	1285.28	3301.8	2929.62	3535.23
FBgn0028372	isopeptidase-T-3	37261	2R	1130.891	909.27	0.307404483	0.086859425	3.539103378	0.000401489	0.002402178		1091.2	1129.53	1171.94	943.37	865.69	918.75
FBgn0028374	Hug	41547	3R	0	0							0	0	0	0	0	0
FBgn0028375	heix	34961	2L	2180.458	2665.849	-0.281328409	0.10201413	-2.757739645	0.005820253	0.021891053		2058.77	2070.51	2412.1	2599.89	2723.76	2673.9
FBgn0028377	gdl-ORF39	3771892	3L	0	0							0	0	0	0	0	0
FBgn0028379	fan	43926	3L	8.087	33.688	-1.01609526	0.291897322	-3.481002338	0.000499541	0.002889815		6.87	15.19	2.2	31.45	30.62	39
FBgn0028380	fal	43927	3L	1819.924	1773.156	0.03493186	0.14268577	0.244816704	0.806598359	0.875425412		1602.46	1786.34	2070.97	1849.68	1750.38	1719.4
FBgn0028381	Decay	42008	3R	5.646	2.532	0.228017908	0.232283566	0.981635986	0.326279212			4.91	9.83	2.2	1.12	1.06	5.42
FBgn0028382	cyp33	36984	2R	697.739	668.818	0.057766169	0.127169589	0.45424515	0.64965239	0.762428997		744.81	663.96	684.46	630.04	684.11	692.31
FBgn0028387	chm	43928	2L	3450.261	3082.546	0.158120372	0.090539498	1.746424215	0.080737265	0.172102099		3626.88	3060.63	3663.27	3013.17	3245.28	2989.18
FBgn0028394	CG17834	34191	2L	590.972	369.239	0.646568264	0.120185678	5.379744688	7.46E-08	1.27E-06		623.13	523.66	626.13	361.63	386.39	359.7
FBgn0028396	TotA	44121	3R	1.191	0	0.060546344	0.101034798	0.599262289	0.548997991			0	3.57	0	0	0	0
FBgn0028397	Tob	32574	X	802.191	862.072	-0.099527624	0.122627766	-0.811623884	0.417007482	0.56681917		716.35	798.89	891.33	933.26	839.3	813.66
FBgn0028398	Taf10	33469	2L	1139.311	1164.96	-0.031141122	0.107055961	-0.290886388	0.771138212	0.849525538		1171.67	1087.53	1158.73	1210.66	1101.12	1183.1
FBgn0028399	TMS1	39827	3L	2320.733	2496.734	-0.101404679	0.10642322	-0.952843552	0.340669344	0.493952546		2279.56	2528.04	2154.61	2576.3	2373.26	2540.64
FBgn0028400	Syt4	40876	3R	33.97	37.679	-0.064417438	0.289266586	-0.22269229	0.823775003	0.886543209		37.29	53.62	11	23.58	17.95	71.51
FBgn0028402	Sin	40325	3L	1083.214	1031.373	0.0666436	0.127699062	0.521880102	0.601753813	0.72541324		1146.16	957.96	1145.53	1018.62	1003.99	1071.51
FBgn0028406	Drep4	34734	2L	1288.651	1172.668	0.128914413	0.121761949	1.058741369	0.289717582	0.442173862		1251.16	1154.55	1460.25	1089.37	1295.37	1133.27
FBgn0028407	Drep3	36292	2R	0	0.374	-0.022063552	0.081893434	-0.269417843	0.787608157			0	0	0	1.12	0	0
FBgn0028408	Drep2	35955	2R	10227.803	10513.313	-0.039089447	0.081598152	-0.479048184	0.631904351	0.748510852		10488.13	9332.02	10863.26	10210.87	10954.15	10374.92
FBgn0028410	Pk34A	34705	2L	2.311	0	0.158429882	0.127761007	1.240048789	0.214957349			2.94	1.79	2.2	0	0	0
FBgn0028411	Nxt1	37769	2R	1483.627	1366.037	0.114974302	0.109063884	1.054192253	0.291794906	0.444637652		1364.99	1577.23	1508.66	1373.5	1329.15	1395.46
FBgn0028412	Mst33A	34578	2L	0	0							0	0	0	0	0	0
FBgn0028415				0	0							0	0	0	0	0	0
FBgn0028416				0	0							0	0	0	0	0	0
FBgn0028418	Lk	47746	3L	0	0.361	-0.022063552	0.081893434	-0.269417843	0.787608157			0	0	0	0	0	1.08
FBgn0028421	Kap3	32071	X	3373.308	2749.243	0.279016057	0.131255587	2.125746129	0.033524404	0.08781638		3339.36	2815.78	3964.78	2787.44	2938.07	2522.22
FBgn0028422	GluRIID	44483	3R	14.504	19.564	-0.157880473	0.279198035	-0.565478455	0.571748374	0.702020156		17.66	21.45	4.4	12.35	9.5	36.84
FBgn0028424	JhI-26	36819	2R	76.532	39.554	0.561790858	0.287278613	1.955561021	0.050516888	0.12034574		59.86	136.72	33.01	40.43	32.73	45.5
FBgn0028425	JhI-21	34624	2L	858.61	1057.1	-0.281462386	0.142617711	-1.973544414	0.04843357	0.116610101		761.49	842.68	971.66	1129.8	1061	980.5
FBgn0028426	RNaseZ	36086	2R	1667.795	1526.859	0.121318254	0.115786621	1.047774371	0.294742573	0.447708467		1593.63	1452.12	1957.63	1554.32	1559.3	1466.96
FBgn0028427	Ilk	53573	3L	1427.04	1062.716	0.41153572	0.101403269	4.058406844	4.94E-05	0.000403462		1354.19	1365.44	1561.48	1152.26	1027.22	1008.67
FBgn0028429	I-2	39156	3L	2765.001	3325.003	-0.263211111	0.063109764	-4.170687648	3.04E-05	0.000265938		2730.96	2704.08	2859.97	3395.01	3248.45	3331.54
FBgn0028430	He	117464	2L	0	0.352	-0.022063552	0.081893434	-0.269417843	0.787608157			0	0	0	0	1.06	0
FBgn0028434	Ercc1	36654	2R	280.214	218.287	0.323330344	0.174346279	1.854529655	0.063663422	0.143444354		270.84	267.19	302.61	216.75	232.26	205.85
FBgn0028436	ECSIT	40732	3R	1024.062	675.223	0.57293917	0.121047841	4.73316308	2.21E-06	2.65E-05		987.19	928.47	1156.53	716.51	604.93	704.23
FBgn0028467	CG11070	33932	2L	2797.654	2076.245	0.407540802	0.129549417	3.14583277	0.001656147	0.007834471		2902.68	2390.42	3099.86	2177.61	2222.29	1828.83
FBgn0028468	rtet	42500	3R	2451.92	1405.344	0.771524285	0.112585902	6.852761082	7.24E-12	2.61E-10		2431.66	2293.02	2631.08	1389.23	1233.08	1593.72
FBgn0028471	Nab2	42897	3R	7173.435	7835.787	-0.125255708	0.077720396	-1.611619531	0.107044758	0.213755627		7750.3	6535.9	7234.1	7721.04	7896.79	7889.53
FBgn0028473	Non1	35963	2R	14769.792	14683.966	0.008318042	0.082320832	0.101044193	0.919515379	0.950375651		15276.87	15167.33	13865.18	15603.81	14263.84	14184.25
FBgn0028474	CG4119	31481	X	6537.936	8234.478	-0.319073223	0.116875648	-2.730023147	0.006332988	0.023365183		7578.58	5434.97	6600.27	7902.98	8596.73	8203.73
FBgn0028475	Hrd3	42806	3R	1318.393	1301.099	0.017982914	0.135917458	0.132307606	0.894740992	0.933731552		1253.12	1310.04	1392.02	1535.22	1249.97	1118.1
FBgn0028476	Usp1	43462	3R	10690.673	10257.507	0.057913965	0.095291471	0.607756018	0.543349304	0.679133589		10651.02	9736.83	11684.17	10270.39	10428.4	10073.72
FBgn0028479	Mtpalpha	34276	2L	9767.092	10969.527	-0.163781024	0.087119399	-1.879960436	0.06011347	0.137445156		10022.99	9219.43	10058.86	10718.49	11750.17	10439.92
FBgn0028480	CG17841	31965	X	2946.793	2811.755	0.066437633	0.067261159	0.987756299	0.323272015	0.477378343		2820.25	2915.87	3104.26	2848.08	2809.27	2777.91
FBgn0028481	CG4341	33276	2L	20.331	14.196	0.228136287	0.287134654	0.79452718	0.426888592	0.575355951		18.64	35.74	6.6	15.72	8.45	18.42
FBgn0028482	bdl	33635	2L	3.306	6.116	-0.127907964	0.182068183	-0.70252782	0.482350058			0.98	8.94	0	1.12	4.22	13
FBgn0028484	Ack	38489	3L	3395.195	5390.028	-0.654758236	0.076889879	-8.5155321	1.66E-17	1.25E-15		3488.52	3476.16	3220.9	5601.83	5182.53	5385.73
FBgn0028487	f-cup	41677	3R	1288.841	239.051	2.323194212	0.116150251	20.00162883	5.33E-89	1.02E-85		1194.24	1305.57	1366.71	243.7	248.09	225.35
FBgn0028490	CG31705	34577	2L	1086.992	997.95	0.111854239	0.170592079	0.655682487	0.512028439	0.653556413		954.8	1209.06	1097.11	1036.59	968.1	989.17
FBgn0028491	CG2930	31341	X	445.557	445.801	0.000144086	0.214981667	0.000670224	0.999465238	0.999810705		490.65	504.89	341.13	448.1	420.18	469.12
FBgn0028494	CG6424	37012	2R	0.298	0	0.016541383	0.081893434	0.201986678	0.839927139			0	0.89	0	0	0	0
FBgn0028496	CG30116	37126	2R	8.839	15.98	-0.299241596	0.269232728	-1.111460701	0.266370097	0.417148082		9.81	13.4	3.3	12.35	6.33	29.25
FBgn0028497	CG3530	37707	2R	1995.299	2066.023	-0.049232711	0.0921361	-0.534347674	0.593101014	0.719498362		1964.56	1923.95	2097.38	2145.05	2025.93	2027.1
FBgn0028499	CG7985	42178	3R	487.995	469.106	0.051873263	0.146687193	0.353631849	0.723614802	0.815691155		467.1	423.57	573.31	513.24	403.29	490.79
FBgn0028500	Rich	40456	3L	4550.536	4661.044	-0.034144534	0.077210443	-0.442226884	0.658325034	0.769043027		4497.3	4469.86	4684.45	4595.56	4760.24	4627.33
FBgn0028504	CG12182	38324	3L	849.107	991.131	-0.215104062	0.103638489	-2.075522948	0.037938094	0.096945056		848.82	896.3	802.2	982.68	973.37	1017.34
FBgn0028506	CG4455	34975	2L	370.524	395.454	-0.080937751	0.193445172	-0.418401507	0.675653585	0.781474055		370.93	403.91	336.73	543.56	317.77	325.03
FBgn0028507	CG3793	34928	2L	896.598	813.887	0.131619209	0.12591907	1.045268269	0.295898999	0.449014718		905.74	759.57	1024.48	832.19	803.4	806.07
FBgn0028509	CenG1A	34803	2L	2220.726	1911.531	0.212564449	0.071371776	2.978270418	0.002898801	0.01242177		2299.18	2092.85	2270.15	1922.68	1924.58	1887.33
FBgn0028513	CG9254	34773	2L	2.35	0.352	0.218712654	0.179246812	1.22017598	0.22239817			1.96	1.79	3.3	0	1.06	0
FBgn0028514	CG4793	34941	2L	0.992	0.726	0.03124313	0.132892711	0.235100403	0.814130806			0.98	0.89	1.1	1.12	1.06	0
FBgn0028515	EndoGI	34953	2L	1054.31	949.729	0.14144879	0.132963559	1.063816213	0.287411965	0.44012392		1071.58	882	1209.35	969.2	1022.99	856.99
FBgn0028516	ZnT35C	34890	2L	470.957	340.498	0.426779084	0.16278195	2.621783831	0.008747089	0.030291489		437.66	445.91	529.3	312.21	385.34	323.95
FBgn0028517				0	0							0	0	0	0	0	0
FBgn0028518	CG18480	34920	2L	11.815	17.972	-0.228154703	0.283691445	-0.8042354	0.421261038	0.570171917		12.76	16.09	6.6	25.83	3.17	24.92
FBgn0028520	CG4891	34948	2L	0	0							0	0	0	0	0	0
FBgn0028523	CG5888	34980	2L	189.321	658.161	-1.40078022	0.243861704	-5.744158261	9.24E-09	1.91E-07		201.17	231.45	135.35	1026.48	495.13	452.87
FBgn0028525	c(2)M	34964	2L	63.487	52.64	0.205960213	0.249010472	0.827114665	0.408172073	0.559154981		57.9	64.34	68.23	53.91	41.17	62.84
FBgn0028526	CG15293	34828	2L	0	0	0	0.081893434	0	1			0	0	0	0	0	0
FBgn0028527	CG18507	34775	2L	83.164	47.247	0.461418533	0.288498072	1.599381688	0.109735819	0.217815847		64.77	138.51	46.22	42.68	23.23	75.84
FBgn0028530	mTTF	34837	2L	986.613	1054.897	-0.094761525	0.083696773	-1.132200459	0.257550167	0.406794142		1011.72	958.85	989.27	1035.46	1020.88	1108.35
FBgn0028531	CG15286	34834	2L	1.787	2.514	-0.052654252	0.191571293	-0.274854607	0.783427942			0	5.36	0	1.12	3.17	3.25
FBgn0028532	CG7968	34802	2L	1.954	3.912	-0.181691241	0.225611865	-0.805326619	0.420631225			0.98	2.68	2.2	1.12	8.45	2.17
FBgn0028533	CG7953	34801	2L	1.686	3.988	-0.223105805	0.212651987	-1.049159274	0.294104819			1.96	0.89	2.2	4.49	4.22	3.25
FBgn0028534	CG7916	34800	2L	4.313	3.285	0.09324668	0.246443308	0.378369696	0.705155977			7.85	1.79	3.3	4.49	2.11	3.25
FBgn0028537				30.259	11.971	0.666293822	0.291936463	2.282324772	0.022470173	0.063666864		26.5	45.57	18.71	12.35	10.56	13
FBgn0028538	Sec71	34785	2L	2452.224	2033.649	0.264682716	0.078189346	3.385150679	0.000711392	0.00392164		2487.59	2293.02	2576.06	2131.57	2034.37	1935
FBgn0028539	Eato	34783	2L	3131.895	3790.681	-0.26008092	0.133082139	-1.954288695	0.050667085	0.120583895		3056.75	3368.93	2970.01	4588.83	3389.92	3393.3
FBgn0028540	CG9008	34779	2L	63.022	112.576	-0.683370841	0.226891985	-3.011877391	0.002596374	0.011305745		50.05	84	55.02	110.06	118.24	109.43
FBgn0028541	TM9SF4	34778	2L	2491.256	1911.718	0.371634758	0.092719537	4.008160205	6.12E-05	0.000483258		2408.11	2385.06	2680.6	1899.1	1995.31	1840.75
FBgn0028542	NimB4	34814	2L	1.489	12.311	-0.531184554	0.211526042	-2.511201692	0.012032093			0	4.47	0	8.98	8.45	19.5
FBgn0028543	NimB2	260645	2L	6.045	7.537	-0.063737927	0.221771825	-0.287403178	0.773803628			2.94	15.19	0	2.25	8.45	11.92
FBgn0028544	Vajk3	34812	2L	7.745	10.768	-0.077673671	0.194815791	-0.398703156	0.690111942			0	23.23	0	2.25	10.56	19.5
FBgn0028546	ics	34774	2L	294.727	618.945	-0.993374105	0.150193698	-6.61395332	3.74E-11	1.17E-09		276.73	342.25	265.2	691.81	564.81	600.22
FBgn0028550	Atf3	43867	X	52.915	62.273	-0.168754834	0.257324272	-0.655806127	0.511948874	0.653556413		39.25	73.28	46.22	80.86	49.62	56.34
FBgn0028552	gammaSnap1	37842	2R	286.596	236.147	0.263059681	0.129307244	2.034376991	0.0419136	0.104571655		268.88	280.6	310.32	236.97	240.7	230.77
FBgn0028554	x16	33967	2L	8776.97	9527.815	-0.114877238	0.100503138	-1.143021405	0.253029704	0.402092379		9332.16	8099.73	8899.03	9045.13	9503.59	10034.72
FBgn0028560	sut4	36055	2R	0	0.361	-0.022063552	0.081893434	-0.269417843	0.787608157			0	0	0	0	0	1.08
FBgn0028561	sut3	44268	2R	3.492	4.359	-0.068594091	0.243332777	-0.28189417	0.77802466			4.91	4.47	1.1	4.49	3.17	5.42
FBgn0028562	sut2	44269	2R	33.315	31.237	0.068526206	0.267586181	0.256090229	0.797881166	0.869009055		38.27	33.06	28.61	34.81	26.39	32.5
FBgn0028563	sut1	35774	2R	2065.185	1580.913	0.362625314	0.136310239	2.660294027	0.007807246	0.027634717		2015.59	1728.25	2451.72	1652.02	1621.59	1469.13
FBgn0028567	robl62A	38170	3L	0.367	0	0.016541383	0.081893434	0.201986678	0.839927139			0	0	1.1	0	0	0
FBgn0028569	robl37BC	35166	2L	0	0	0	0.081893434	0	1			0	0	0	0	0	0
FBgn0028570	robl22E	33412	2L	0	1.056	-0.060668487	0.081893434	-0.740822364	0.458801154			0	0	0	0	3.17	0
FBgn0028572	qtc	33739	2L	46.613	110.96	-0.923621517	0.259675551	-3.556828949	0.000375358	0.00227561		39.25	59.87	40.72	101.08	84.46	147.35
FBgn0028573	prc	43930	3L	31.724	99.159	-0.572917507	0.268676888	-2.132366169	0.032976756	0.086570747		8.83	78.64	7.7	23.58	90.79	183.1
FBgn0028577	hfp	38173	3L	4883.285	4784.049	0.028657846	0.096257917	0.297719363	0.765917364	0.845793326		5395.18	4440.37	4814.3	4636	5161.42	4554.74
FBgn0028579	phtf	35583	2R	1593.686	1593.861	-9.26E-06	0.128770577	-7.19E-05	0.999942647	0.999942647		1530.83	1646.93	1603.3	1768.82	1578.3	1434.46
FBgn0028581	mei-217	3771806	X	0	0							0	0	0	0	0	0
FBgn0028582	lqf	38846	3L	4395.586	3657.312	0.259453284	0.083308277	3.114375816	0.001843345	0.00854739		4380.52	4076.67	4729.57	3792.58	3735.14	3444.22
FBgn0028583	lcs	33120	X	0	0							0	0	0	0	0	0
FBgn0028622	qsm	47065	2R	129.267	114.376	0.153195913	0.18993737	0.806560147	0.419919942	0.569319668		137.38	116.17	134.25	103.32	109.79	130.01
FBgn0028644	beat-Ic	34945	2L	7.938	3.967	0.257055466	0.255138006	1.007515384	0.313687169			4.91	13.4	5.5	1.12	2.11	8.67
FBgn0028645	beat-Ib	34939	2L	12.69	17.835	-0.235918118	0.291774804	-0.808562338	0.418766935	0.568318101		9.81	20.55	7.7	23.58	15.84	14.08
FBgn0028646	aralar1	43616	3R	2569.564	2072.036	0.288246792	0.149288128	1.93080853	0.053506735	0.125537546		2481.71	2163.44	3063.54	2086.65	2250.8	1878.67
FBgn0028647	CG11902	43070	3R	2991.872	2440.615	0.284450038	0.099734781	2.852064607	0.004343627	0.01710203		2918.38	2717.48	3339.75	2426.93	2560.12	2334.79
FBgn0028648	mRpL50	38796	3L	257.219	290.21	-0.150313898	0.19990354	-0.751932147	0.452091865	0.598819059		230.61	272.55	268.5	340.29	268.15	262.19
FBgn0028658	Adat1	34787	2L	156.971	137.711	0.170406156	0.176657077	0.964615504	0.334737431	0.488523336		155.05	166.21	149.66	134.77	126.69	151.68
FBgn0028662	VhaPPA1-1	45247	3R	3378.061	3252.857	0.052114628	0.115953742	0.449443264	0.653111928	0.765123509		3183.34	3344.8	3606.05	3223.18	3338.19	3197.2
FBgn0028663	VhaM9.7-b	40389	3L	1484.524	1586.531	-0.090954555	0.131497353	-0.691683545	0.489136083	0.632360502		1302.18	1541.49	1609.9	1488.06	1625.81	1645.73
FBgn0028664	VhaM9.7-c	38503	3L	892.007	968.791	-0.113263191	0.132162421	-0.856999976	0.391444898	0.544237057		766.39	915.96	993.67	886.09	1044.11	976.17
FBgn0028667	Vha16-3	317846	3L	1.656	2.888	-0.131787158	0.20223437	-0.65165559	0.514623378			0.98	1.79	2.2	2.25	3.17	3.25
FBgn0028668	Vha16-2	39282	3L	0	0.352	-0.022063552	0.081893434	-0.269417843	0.787608157			0	0	0	0	1.06	0
FBgn0028669	Vha100-3	246543	2R	0.298	1.101	-0.076128867	0.120256957	-0.633051668	0.526699903			0	0.89	0	2.25	1.06	0
FBgn0028670	Vha100-2	42216	3R	1522.484	1754.133	-0.192552532	0.13791534	-1.396164713	0.1626649	0.292145491		1578.91	1379.74	1608.8	1884.5	1948.86	1429.04
FBgn0028671	Vha100-1	43442	3R	3125.742	4105.817	-0.386930865	0.07278	-5.316444988	1.06E-07	1.74E-06		3193.15	3196.46	2987.62	4288.97	4034.96	3993.52
FBgn0028675	Sur	34350	2L	11.832	27.132	-0.361384338	0.26208353	-1.378889922	0.167928696	0.2988812		4.91	29.49	1.1	15.72	15.84	49.84
FBgn0028683	spt4	36387	2R	1391.852	1606.192	-0.202011132	0.084093739	-2.402213695	0.016296186	0.049382225		1299.24	1484.29	1392.02	1546.45	1644.81	1627.31
FBgn0028684	Rpt5	42805	3R	1385.361	1952.523	-0.468493554	0.13339854	-3.511984121	0.000444775	0.002612337		1490.59	1144.72	1520.77	2107.99	2070.27	1679.32
FBgn0028685	Rpt4	31567	X	6895.304	9116.027	-0.396942529	0.070047391	-5.666771093	1.46E-08	2.89E-07		7276.34	6614.54	6795.04	9370.82	9125.65	8851.62
FBgn0028686	Rpt3	32047	X	2166.878	2138.591	0.01780855	0.11759208	0.151443452	0.879625915	0.923679351		2193.2	1952.55	2354.88	2321.37	2306.75	1787.66
FBgn0028687	Rpt1	35701	2R	3581.971	3348.3	0.094616515	0.090718124	1.042972569	0.296960997	0.450365834		3622.96	3285.82	3837.13	3527.53	3446.93	3070.44
FBgn0028688	Rpn7	42641	3R	2788.948	1009.639	1.366584509	0.145462017	9.39478592	5.73E-21	6.12E-19		2937.03	2276.04	3153.78	1208.41	977.6	842.91
FBgn0028689	Rpn6	36638	2R	3519.927	3512.829	0.002857663	0.09620779	0.029703031	0.976303895	0.987096894		3568	3462.76	3529.02	3867.82	3591.56	3079.11
FBgn0028690	Rpn5	40717	3R	8068.832	7215.267	0.155402917	0.108206118	1.436174948	0.150952566	0.27706374		8036.84	7193.6	8976.05	7368.4	7761.66	6515.74
FBgn0028691	Rpn9	42802	3R	3719.935	4161.451	-0.156146243	0.110276488	-1.415952267	0.156789481	0.284215622		3686.74	3342.12	4130.94	4140.73	4535.37	3808.25
FBgn0028692	Rpn2	43449	3R	10289.152	9558.448	0.102389776	0.10796381	0.948371272	0.342940479	0.496226574		11114.2	8674.32	11078.94	9647.09	10072.63	8955.63
FBgn0028693	Rpn12	39845	3L	3743.191	4245.442	-0.178332487	0.076601344	-2.3280595	0.019908944	0.057987744		3777.02	3768.37	3684.18	4467.54	4166.93	4101.86
FBgn0028694	Rpn11	33738	2L	4278.291	3551.196	0.25417199	0.130837352	1.942656176	0.052057715	0.122979147		4384.45	3488.67	4961.75	3606.15	3849.16	3198.28
FBgn0028695	Rpn1	40174	3L	7534.452	6342.616	0.236652658	0.123276845	1.919684579	0.054897753	0.128143686		7987.78	6182.03	8433.55	6529.48	6854.79	5643.58
FBgn0028697	RpL15	3354918	3L	31660.464	39982.772	-0.330496784	0.078242134	-4.224025698	2.40E-05	0.000215979		29771.64	34715.16	30494.59	41247.78	38586.58	40113.96
FBgn0028699	Rh50	38589	3L	0.298	1.11	-0.043426093	0.083865048	-0.517809187	0.604591408			0	0.89	0	2.25	0	1.08
FBgn0028700	RfC38	34550	2L	3320.335	3337.794	-0.007822502	0.076202082	-0.102654698	0.918237029	0.949583264		3261.84	3143.74	3555.43	3390.52	3266.4	3356.46
FBgn0028703	Nhe3	33939	2L	1485.548	1077.778	0.440717412	0.123414119	3.571045313	0.000355559	0.002169274		1364.01	1438.72	1653.92	1108.46	1104.28	1020.59
FBgn0028704	Nckx30C	45248	2L	32.237	44.003	-0.2227739	0.291581855	-0.764018391	0.444856283	0.592011486		20.61	56.3	19.81	25.83	41.17	65.01
FBgn0028707	Mt2	34632	2L	82.517	77.295	0.079528487	0.200023959	0.397594806	0.690928889	0.793564182		80.47	76.85	90.23	84.23	70.73	76.92
FBgn0028708	Mst85C	41089	3R	1268.77	1569.683	-0.295415545	0.110986984	-2.661713433	0.007774404	0.027569275		1178.54	1331.49	1296.28	1629.56	1554.02	1525.47
FBgn0028717	Lnk	43130	3R	3412.177	3728.515	-0.124618084	0.097527395	-1.277775178	0.201328709	0.34038021		3605.29	2971.27	3659.97	3768.99	3820.65	3595.9
FBgn0028734	Fmr1	37528	3R	4611.748	4673.805	-0.018767302	0.111965295	-0.167617131	0.866884493	0.915404859		4922.2	3947.99	4965.06	4860.61	4896.43	4264.38
FBgn0028737	eEF1beta	45249	2R	13921.803	17340.404	-0.310833757	0.079131741	-3.928054047	8.56E-05	0.00064702		14207.25	14129.84	13428.32	17391.72	17466.89	17162.6
FBgn0028738	ETH	44125	2R	76.333	142.568	-0.738220698	0.226114004	-3.264816359	0.001095351	0.005618938		81.45	80.43	67.13	172.95	118.24	136.51
FBgn0028740	CG6362	37032	2R	6.289	16.97	-0.481587078	0.273818419	-1.758782628	0.078614437	0.168549773		8.83	8.94	1.1	14.6	20.06	16.25
FBgn0028741	fab1	37033	2R	0	0							0	0	0	0	0	0
FBgn0028743	Dhit	37037	2R	807.106	864.477	-0.087732057	0.189220832	-0.463649041	0.642899213	0.757609663		906.72	621.06	893.53	852.4	620.76	1120.27
FBgn0028744	CG5033	37036	2R	4901.646	5563.615	-0.178591022	0.086354825	-2.06810704	0.038629959	0.098242451		5175.37	4840.71	4688.85	5666.96	5573.15	5450.73
FBgn0028746	CG18508	59253	X	34.127	40.154	-0.160980296	0.272420894	-0.590924921	0.554570727	0.688588401		32.38	30.38	39.61	58.4	29.56	32.5
FBgn0028789	Doc1	39039	3L	482.419	693.637	-0.454265967	0.196626342	-2.310300657	0.020871515	0.059990768		504.39	609.45	333.42	762.56	626.04	692.31
FBgn0028833	Dak1	43165	3R	1928.492	2347.053	-0.276182572	0.096090293	-2.874198467	0.004050543	0.016126604		1894.89	1804.21	2086.38	2148.42	2560.12	2332.62
FBgn0028836	CSN7	35816	2R	1555.036	1994.543	-0.352626875	0.076728869	-4.595752313	4.31E-06	4.72E-05		1586.76	1543.27	1535.07	2058.57	1906.63	2018.43
FBgn0028837	CSN6	42661	3R	2430.174	2414.717	0.008952687	0.083344085	0.107418381	0.914457073	0.947204322		2388.48	2393.1	2508.94	2584.16	2346.87	2313.12
FBgn0028838	CSN1a	34857	2L	0.327	0	0.016541383	0.081893434	0.201986678	0.839927139			0.98	0	0	0	0	0
FBgn0028841	jhamt	34977	2L	4.912	2.594	0.122738491	0.211059785	0.581534237	0.56088045			4.91	9.83	0	5.62	0	2.17
FBgn0028844	CG15283	50454	2L	0.694	0.361	0.023157716	0.0963086	0.240453249	0.809978902			0.98	0	1.1	0	0	1.08
FBgn0028847	CG9014	34777	2L	0	0							0	0	0	0	0	0
FBgn0028848	Gpo3	34776	2L	0	0.361	-0.022063552	0.081893434	-0.269417843	0.787608157			0	0	0	0	0	1.08
FBgn0028850	CG15260	34899	2L	0	0							0	0	0	0	0	0
FBgn0028852	CG15262	34901	2L	1.319	0	0.138659275	0.151516836	0.915141037	0.360117594			1.96	0.89	1.1	0	0	0
FBgn0028853	CG15263	34898	2L	0.596	0	0.03584385	0.081893434	0.437688938	0.661611789			0	1.79	0	0	0	0
FBgn0028855	CG15282	34853	2L	1.25	86.338	-2.351519639	0.288002437	-8.164929663	3.22E-16	2.02E-14		1.96	1.79	0	46.05	59.12	153.85
FBgn0028856	CG18063	34943	2L	1.686	0.352	0.14962481	0.183610717	0.814902377	0.415128192			1.96	0.89	2.2	0	1.06	0
FBgn0028857	CG12448	34942	2L	0.327	0	0.016541383	0.081893434	0.201986678	0.839927139			0.98	0	0	0	0	0
FBgn0028858	CG10839	34944	2L	0	0							0	0	0	0	0	0
FBgn0028862	dao	34891	2L	64.444	58.223	0.105487386	0.2650806	0.397944572	0.690671044	0.793517746		75.56	75.96	41.82	77.49	53.84	43.34
FBgn0028863	CG4587	34921	2L	23.975	30.693	-0.107260205	0.261027003	-0.410916127	0.681134037	0.785780176		22.57	48.26	1.1	14.6	20.06	57.42
FBgn0028864				0	0							0	0	0	0	0	0
FBgn0028866	CG18420	2768924	2L	0.327	0	0.016541383	0.081893434	0.201986678	0.839927139			0.98	0	0	0	0	0
FBgn0028867	CR15280		2L	0	0							0	0	0	0	0	0
FBgn0028868	CG4701	34858	2L	1.359	0	0.078573866	0.084256617	0.93255424	0.35105017			0.98	0.89	2.2	0	0	0
FBgn0028870	CG4691	34856	2L	0.952	0.374	0.036371526	0.082659951	0.440013886	0.65992705			1.96	0.89	0	1.12	0	0
FBgn0028871	Cpr35B	34846	2L	7.321	4.029	0.246877671	0.262515272	0.94043165	0.346996194			8.83	9.83	3.3	5.62	1.06	5.42
FBgn0028872	CG18095	34823	2L	1.954	2.143	-0.020420947	0.201558404	-0.101315285	0.919300183			0.98	2.68	2.2	1.12	4.22	1.08
FBgn0028875	nAChRalpha5	34826	2L	16.469	23.153	-0.183663851	0.281458469	-0.652543347	0.514050719	0.655344894		16.68	25.02	7.7	19.09	21.11	29.25
FBgn0028878	CG15269	34887	2L	7.034	3.307	0.275630897	0.256548284	1.074382148	0.28265144			6.87	9.83	4.4	5.62	1.06	3.25
FBgn0028879	CG15270	34886	2L	22.197	24.675	-0.063256013	0.290381403	-0.217837688	0.827555579	0.889325898		16.68	41.11	8.8	20.22	13.72	40.09
FBgn0028880	CG15256	34911	2L	0	0							0	0	0	0	0	0
FBgn0028882	tRNA:Pro-AGG-1-1	3772076	2L	0	0							0	0	0	0	0	0
FBgn0028884	CG4892	34949	2L	0.327	0	0.016541383	0.081893434	0.201986678	0.839927139			0.98	0	0	0	0	0
FBgn0028886	CG15279	34863	2L	2.154	6.105	-0.252242359	0.197486481	-1.277263933	0.201509082			0	5.36	1.1	3.37	8.45	6.5
FBgn0028887	CG3491	34870	2L	0.367	0.352	-0.002761085	0.081893434	-0.033715582	0.973103953			0	0	1.1	0	1.06	0
FBgn0028888	CG4168	34889	2L	5.427	2.856	0.223773476	0.242311149	0.92349641	0.35574857			2.94	8.94	4.4	1.12	5.28	2.17
FBgn0028889	tRNA:Leu-TAA-3-1	3771999	2L	1.329	1.814	-0.046516409	0.157776107	-0.294825436	0.768127234			0	1.79	2.2	2.25	2.11	1.08
FBgn0028892	CG4161	34907	2L	0	0	0	0.081893434	0	1			0	0	0	0	0	0
FBgn0028893	CG31819	260658	2L	0	0							0	0	0	0	0	0
FBgn0028894	GMF	34963	2L	1706.086	1873.029	-0.127441007	0.133878169	-0.951917761	0.341138691	0.494257576		1759.47	1591.53	1767.26	1720.53	1925.63	1972.92
FBgn0028895	CG17328	34962	2L	779.404	708.575	0.129515995	0.125626745	1.030958769	0.302560155	0.455690899		703.59	730.08	904.54	704.16	739	682.56
FBgn0028896	CG17329	34958	2L	13.886	9.015	0.300779443	0.291944664	1.030261828	0.302887113	0.455897327		17.66	15.19	8.8	6.74	10.56	9.75
FBgn0028897	CG4935	34955	2L	347.889	291.814	0.239406953	0.125941558	1.900936888	0.05731028	0.132582659		345.42	320.81	377.44	298.73	276.6	300.11
FBgn0028899	CG31817	260659	2L	16.69	26.534	-0.315969413	0.291349438	-1.084503252	0.278141726	0.430666719		18.64	11.62	19.81	32.57	24.28	22.75
FBgn0028900	CG18518	34932	2L	0	0.352	-0.022063552	0.081893434	-0.269417843	0.787608157			0	0	0	0	1.06	0
FBgn0028901	CG18109	34931	2L	0.298	1.814	-0.15784727	0.150979907	-1.045485276	0.295798742			0	0.89	0	2.25	2.11	1.08
FBgn0028902	Tektin-A	34934	2L	0.298	1.083	-0.057228694	0.105212432	-0.543934715	0.586486399			0	0.89	0	0	0	3.25
FBgn0028903	CG13243	34933	2L	0	0							0	0	0	0	0	0
FBgn0028909	tRNA:Gln-CTG-4-1	3771814	2L	1.954	5.049	-0.268552491	0.213561092	-1.257497276	0.208573625			0.98	2.68	2.2	3.37	5.28	6.5
FBgn0028910	tRNA:Pro-AGG-1-4	3772320	2L	0.327	0.361	-0.002761085	0.081893434	-0.033715582	0.973103953			0.98	0	0	0	0	1.08
FBgn0028911	tRNA:Pro-AGG-1-3	3771997	2L	0	0							0	0	0	0	0	0
FBgn0028912	tRNA:Pro-AGG-1-2	3771762	2L	2.202	0.361	0.156448367	0.180054734	0.868893383	0.384905449			3.93	2.68	0	0	0	1.08
FBgn0028913	CG3473	34849	2L	0.298	0	0.016541383	0.081893434	0.201986678	0.839927139			0	0.89	0	0	0	0
FBgn0028916	CG33090	34835	2L	3140.884	2466.451	0.33098329	0.127069117	2.604750054	0.00919413	0.031509049		3043.99	2769.31	3609.35	2579.67	2578.07	2241.61
FBgn0028919	CG16865	34788	2L	885.93	1220.172	-0.452337526	0.086607966	-5.222816674	1.76E-07	2.77E-06		902.8	832.85	922.14	1247.72	1197.19	1215.61
FBgn0028920	CG8997	34799	2L	0	0.361	-0.022063552	0.081893434	-0.269417843	0.787608157			0	0	0	0	0	1.08
FBgn0028926	NC2beta	34875	2L	471.086	533.187	-0.166579355	0.148271875	-1.123472369	0.261236929	0.411322878		541.68	418.21	453.37	531.21	533.14	535.21
FBgn0028931	CG16863	34784	2L	162.875	228.322	-0.4555231	0.144885144	-3.144029036	0.001666389	0.007871291		167.8	159.06	161.76	236.97	226.98	221.02
FBgn0028932	CG16890	34781	2L	426.169	613.799	-0.49881024	0.132164791	-3.77415375	0.000160552	0.001110791		448.45	393.19	436.86	583.99	636.6	620.8
FBgn0028935	CG7653	34935	2L	0	0.374	-0.022063552	0.081893434	-0.269417843	0.787608157			0	0	0	1.12	0	0
FBgn0028936	NimB5	34815	2L	1.221	1.787	-0.045443018	0.155818038	-0.291641573	0.770560686			0.98	2.68	0	0	2.11	3.25
FBgn0028938	Vajk1	34809	2L	35.318	102.167	-0.83008528	0.291972493	-2.843025627	0.004468748	0.017515667		18.64	69.7	17.61	78.61	68.62	159.26
FBgn0028939	NimC2	34818	2L	0	0							0	0	0	0	0	0
FBgn0028940	Cyp28a5	34817	2L	5.806	6.133	-0.012016903	0.225171486	-0.053367782	0.957438875			4.91	12.51	0	3.37	5.28	9.75
FBgn0028941	CG16853	34771	2L	0.298	0	0.016541383	0.081893434	0.201986678	0.839927139			0	0.89	0	0	0	0
FBgn0028942	CG16852	34769	2L	0.327	0	0.016541383	0.081893434	0.201986678	0.839927139			0.98	0	0	0	0	0
FBgn0028943	CG15638	34768	2L	0.625	0.374	0.022770469	0.095898025	0.237444605	0.812311889			0.98	0.89	0	1.12	0	0
FBgn0028944	Semp1	34914	2L	0	0							0	0	0	0	0	0
FBgn0028945	CG7631	34919	2L	0.298	0	0.016541383	0.081893434	0.201986678	0.839927139			0	0.89	0	0	0	0
FBgn0028946	Or35a	34918	2L	0	0							0	0	0	0	0	0
FBgn0028947	CG11865	34917	2L	0	0							0	0	0	0	0	0
FBgn0028948	CG15253	34916	2L	0	0.352	-0.022063552	0.081893434	-0.269417843	0.787608157			0	0	0	0	1.06	0
FBgn0028949	CG15254	34915	2L	0.298	0	0.016541383	0.081893434	0.201986678	0.839927139			0	0.89	0	0	0	0
FBgn0028950	CG15255	34913	2L	0.952	0.722	0.018768078	0.130624539	0.14367957	0.885753505			1.96	0.89	0	0	0	2.17
FBgn0028952	Kebab	48440	2L	178.775	284.366	-0.611817988	0.162666905	-3.76117064	0.00016912	0.001160042		170.75	193.91	171.66	326.81	257.6	268.69
FBgn0028953	CG14478	36964	2R	2474.074	2561.846	-0.048940397	0.095285875	-0.51361649	0.607520148	0.729522591		2520.96	2429.74	2471.52	2735.78	2740.65	2209.11
FBgn0028955	CG8788	35932	2R	0	0							0	0	0	0	0	0
FBgn0028956	mthl3	36961	2R	99.771	195.016	-0.867449129	0.178030527	-4.872474081	1.10E-06	1.43E-05		98.13	105.45	95.74	169.58	186.86	228.6
FBgn0028962	AlaRS-m	38595	3L	712.765	937.884	-0.372181463	0.141540612	-2.629503003	0.008550978	0.029751826		694.76	652.34	791.2	947.86	1027.22	838.57
FBgn0028963	Or49b	36413	2R	0	0.704	-0.04136602	0.081893434	-0.505120103	0.613474482			0	0	0	0	2.11	0
FBgn0028965	A16	34700	2L	868.19	653.187	0.390691396	0.121804973	3.207515964	0.001338866	0.006586646		941.07	733.66	929.85	653.62	686.22	619.72
FBgn0028968	gammaCOP	43717	3R	4450.563	3744.914	0.242858097	0.088274327	2.751174722	0.005938196	0.022231773		4486.5	4059.69	4805.5	3660.06	3946.28	3628.4
FBgn0028969	deltaCOP	45250	X	2750.711	2298.619	0.250714522	0.099858441	2.510699325	0.012049228	0.039024868		2908.57	2425.27	2918.29	2182.11	2445.05	2268.7
FBgn0028970	betaggt-II	47757	2L	214.429	189.81	0.161483022	0.151292049	1.067359606	0.285809482	0.43843905		201.17	205.53	236.59	179.69	176.31	213.44
FBgn0028978	trbl	43999	3L	3919.776	4954.928	-0.326004786	0.106986129	-3.047168726	0.00231008	0.01026073		3916.37	4344.76	3498.21	5062.76	4820.42	4981.61
FBgn0028979	tio	44272	2L	80.409	47.856	0.587605076	0.235737045	2.49262935	0.012680114	0.040575518		81.45	103.66	56.12	47.17	42.23	54.17
FBgn0028980	tant	44785	3L	980.554	764.312	0.3469085	0.106018035	3.272164979	0.001067273	0.005507265		927.33	986.55	1027.78	817.59	753.78	721.56
FBgn0028981	tRNA:Ser-CGA-1-4	3772085	2R	0.992	1.074	-0.009907736	0.156299496	-0.063389431	0.949456403			0.98	0.89	1.1	0	1.06	2.17
FBgn0028982	Spt6	44000	X	23688.363	27070.228	-0.186492886	0.101875164	-1.83060207	0.067159959	0.149567971		26583.4	21670.16	22811.52	26644.62	27812.95	26753.12
FBgn0028983	Spn55B	49803	2R	204.861	281.037	-0.394882656	0.196970929	-2.004776329	0.044986964	0.110290992		190.37	259.15	165.06	272.9	276.6	293.61
FBgn0028984	Spn88Ea	49804	3R	2022.817	2105.608	-0.055968677	0.112008613	-0.499681904	0.617299077	0.736838743		1941.01	1955.23	2172.21	2077.66	2199.07	2040.1
FBgn0028986	Spn38F	49806	2L	0	0							0	0	0	0	0	0
FBgn0028987	Spn28F	49807	2L	0	0							0	0	0	0	0	0
FBgn0028988	Spn42Dd	49808	2R	5.594	10.179	-0.32992228	0.281188882	-1.173311966	0.240670726			3.93	6.26	6.6	11.23	7.39	11.92
FBgn0028990	Spn27A	45815	2L	1264.865	1418.609	-0.159885761	0.099022177	-1.614646002	0.106387377	0.2127526		1297.28	1305.57	1191.75	1553.19	1340.76	1361.87
FBgn0028991	seq	3772396	2R	0	0							0	0	0	0	0	0
FBgn0028992	sds22	42091	3R	1543.787	1560.663	-0.015628352	0.123926303	-0.126110046	0.899644816	0.937016178		1445.45	1420.85	1765.06	1522.87	1739.83	1419.29
FBgn0028996	onecut	45816	4	405.158	321.483	0.279581613	0.21583465	1.295350922	0.1951992	0.333184842		370.93	568.34	276.2	290.87	259.71	413.87
FBgn0028997	nmdyn-D7	41174	3R	677.277	557.139	0.266381271	0.125236392	2.127027665	0.033417785	0.087560978		645.7	596.04	790.1	577.25	581.7	512.46
FBgn0028999	nerfin-1	44786	3L	34.83	17.412	0.634875952	0.276428776	2.296707171	0.02163548	0.061761449		35.33	48.26	20.91	19.09	16.89	16.25
FBgn0029002	miple2	44787	3L	222.364	181.776	0.260966379	0.17679658	1.476082732	0.139921684	0.261872526		235.51	236.81	194.77	159.47	200.59	185.27
FBgn0029003	mab-21	44127	X	239.42	89.84	1.118182016	0.233054478	4.797942637	1.60E-06	2.00E-05		269.86	287.74	160.66	73	66.51	130.01
FBgn0029006	Smurf	36999	2R	12432.631	11497.14	0.110053886	0.091167972	1.207155139	0.227372403	0.373498219		12003.25	12636.61	12658.03	12324.47	10939.37	11227.58
FBgn0029067	Dd	33107	X	3652.86	3501.54	0.059796151	0.079303832	0.754013388	0.450841183	0.597904692		3368.8	3731.74	3858.04	3555.61	3388.86	3560.15
FBgn0029079	icln	36997	2R	1247.577	1638.26	-0.383735712	0.091429643	-4.197060179	2.70E-05	0.000240879		1278.63	1173.32	1290.78	1709.3	1707.1	1498.38
FBgn0029082	hbs	44129	2R	706.024	555.241	0.312887412	0.174163169	1.796518834	0.07241204	0.15818308		772.28	813.19	532.6	543.56	505.69	616.47
FBgn0029084	gom	43934	2R	4.138	5.067	-0.075979805	0.26660304	-0.284992267	0.775650067			1.96	7.15	3.3	5.62	6.33	3.25
FBgn0029088	disp	44274	3R	4270.95	4355.314	-0.027457629	0.098722346	-0.278129832	0.780912696	0.857040528		4163.65	4260.76	4388.44	4292.34	4458.31	4315.3
FBgn0029091	Chs2	40442	3L	70.122	28.508	0.977614491	0.241617485	4.046124772	5.21E-05	0.000420919		63.78	89.36	57.22	22.46	32.73	30.34
FBgn0029092	ced-6	35971	2R	15060.345	14320.454	0.070622521	0.094467015	0.747589204	0.454707979	0.601206212		15385.79	13312.18	16483.06	14317.9	14539.38	14104.08
FBgn0029093	cathD	45268	2R	3721.232	4257.218	-0.189370434	0.090367125	-2.095567762	0.036120552	0.093341135		3621.98	3830.03	3711.69	4014.94	4400.24	4356.47
FBgn0029094	asf1	40141	3L	4675.893	4018.699	0.210828429	0.105264379	2.002846847	0.04519373	0.110741359		4818.18	4022.16	5187.34	3858.84	4209.16	3988.1
FBgn0029095	aru	33268	2L	627.966	681.414	-0.10498285	0.18005804	-0.583050055	0.559859604	0.693258962		781.11	588.89	513.89	664.85	694.66	684.73
FBgn0029105	alpha-Catr	49713	2R	10.735	15.212	-0.215833166	0.289089517	-0.746596306	0.455307279	0.601750041		8.83	17.87	5.5	12.35	11.61	21.67
FBgn0029113	Uba2	44496	3L	8737.745	10682.203	-0.285130317	0.074759634	-3.813960861	0.000136757	0.000964228		9266.41	8233.77	8713.06	10569.13	11119.9	10357.58
FBgn0029114	Tollo	44497	3L	3656.235	5119.306	-0.462324667	0.124275422	-3.720161711	0.000199095	0.001337001		3756.41	3950.67	3261.62	5583.86	4936.55	4837.51
FBgn0029117	Surf1	44498	3L	416.383	517.305	-0.293470673	0.148916489	-1.970706363	0.048757472	0.117259706		389.58	365.49	494.08	470.56	533.14	548.22
FBgn0029118	ScsbetaG	44001	3L	1786.739	2080.056	-0.213824628	0.093846498	-2.278450798	0.022699733	0.064226734		1756.53	1736.29	1867.4	2017.02	2066.04	2157.11
FBgn0029121	Sras	44002	3L	215.675	224.319	-0.051671285	0.149107351	-0.346537474	0.728938827	0.82005618		192.33	236.81	217.88	233.6	225.92	213.44
FBgn0029123	SoxN	44275	2L	2087.048	2693.474	-0.315196083	0.204469947	-1.54152768	0.123188412	0.238359524		2153.95	2532.5	1574.69	3059.22	2206.46	2814.75
FBgn0029131	Debcl	53585	2R	1512.68	993.936	0.558303544	0.155838499	3.582577778	0.00034022	0.002095661		1477.84	1255.53	1804.67	1077.02	1027.22	877.58
FBgn0029133	REG	32274	X	6955.293	8465.204	-0.280371544	0.062022109	-4.520509708	6.17E-06	6.55E-05		6842.6	6844.2	7179.08	8116.36	8641.07	8638.18
FBgn0029134	Prosbeta5	45269	2R	7352.992	9047.1	-0.294037541	0.076488774	-3.844192098	0.00012095	0.000868725		7223.34	7156.96	7678.67	8847.47	9282.95	9010.88
FBgn0029137	Patsas	34634	2L	224.076	157.839	0.44873318	0.182356769	2.460743208	0.013864956	0.043706176		247.29	175.15	249.79	157.23	167.86	148.43
FBgn0029147	NtR	43935	2R	43.632	34.29	0.231048565	0.276206113	0.836507789	0.402869297	0.554486128		39.25	65.23	26.41	23.58	33.78	45.5
FBgn0029148	NHP2	44005	3L	1647.282	1626.339	0.018463789	0.093721195	0.197007617	0.843821577	0.900901491		1642.7	1739.87	1559.28	1650.9	1628.98	1599.14
FBgn0029152	Mkrn1	44131	3L	5751.496	6573.591	-0.187775209	0.094207463	-1.99320948	0.046238513	0.112840774		5535.51	5479.65	6239.33	6451.98	6644.7	6624.09
FBgn0029153	Menl-2	3772692	2R	0	0							0	0	0	0	0	0
FBgn0029154	Menl-1	3772542	2R	0	0							0	0	0	0	0	0
FBgn0029155	Men-b	43936	3R	3487.027	2434.601	0.485748827	0.140884143	3.447860177	0.000565046	0.003206939		3353.1	2989.14	4118.84	2557.21	2555.9	2190.69
FBgn0029157	ssh	42986	3R	8897.496	8397.133	0.080275795	0.109610234	0.732374996	0.463939716	0.609885433		9327.25	7481.34	9883.89	8169.14	9021.13	8001.12
FBgn0029158	Las	40259	3L	1268.956	1120.943	0.171667171	0.107083317	1.603117796	0.10890865	0.216442418		1355.17	1093.78	1357.91	1059.05	1181.35	1122.43
FBgn0029161	slmo	44132	2L	89.692	109.571	-0.219295631	0.25217301	-0.869623718	0.384506072	0.537078081		84.39	91.15	93.53	79.74	131.97	117.01
FBgn0029167	Hml	39529	3L	6.586	10.111	-0.247887708	0.283464394	-0.874493282	0.381849677			4.91	7.15	7.7	10.11	13.72	6.5
FBgn0029170	TwdlT	44790	3R	8.439	19.862	-0.277084409	0.227699348	-1.216887143	0.223647158	0.369398634		0.98	23.23	1.1	10.11	13.72	35.75
FBgn0029172	Fad2	44006	3L	0	0.352	-0.030462323	0.095850272	-0.317811545	0.750627893			0	0	0	0	1.06	0
FBgn0029174	Fkbp59	47762	2L	3998.856	3444.284	0.199537054	0.151240041	1.319340127	0.187055429	0.323889881		4225.48	3033.82	4737.27	3278.21	3905.11	3149.53
FBgn0029175	sotv	3772101	2R	1684.387	1293.107	0.366985713	0.109799025	3.342340357	0.000830751	0.004461803		1617.18	1676.42	1759.56	1210.66	1355.54	1313.12
FBgn0029176	eEF1gamma	44791	3R	15641.776	18595.255	-0.243053551	0.092392652	-2.630658877	0.008521953	0.029711443		16033.45	16314.73	14577.15	20489.12	18425.49	16871.16
FBgn0029501	Crtp	44276	2R	0.298	0	0.016541383	0.081893434	0.201986678	0.839927139			0	0.89	0	0	0	0
FBgn0029502	Coq7	44007	X	666.801	524.02	0.329674907	0.124206158	2.654255722	0.007948357	0.028041171		703.59	568.34	728.47	531.21	548.97	491.88
FBgn0029503	CHORD	42874	3R	1474.107	1108.007	0.400981825	0.089748354	4.467846003	7.90E-06	8.11E-05		1420.92	1386	1615.4	1125.31	1097.95	1100.76
FBgn0029504	CHES-1-like	31678	X	2721.74	2024.311	0.406024031	0.125030414	3.247402119	0.001164637	0.00589563		2766.28	2271.57	3127.37	2177.61	2090.33	1804.99
FBgn0029506	Tsp42Ee	35614	2R	717.401	797.295	-0.143817738	0.127951345	-1.124003326	0.261011615	0.411102926		644.71	794.42	713.07	896.2	722.11	773.57
FBgn0029507	Tsp42Ed	35613	2R	0.298	2.197	-0.172194042	0.164646187	-1.04584288	0.29563358			0	0.89	0	3.37	1.06	2.17
FBgn0029508	Tsp42Ea	59178	2R	48.744	59.505	-0.206790622	0.259793016	-0.795982221	0.426042369	0.574699378		50.05	59.87	36.31	55.03	42.23	81.26
FBgn0029512	Aos1	41532	3R	4182.52	4505.852	-0.106418938	0.060547189	-1.757619789	0.078812224	0.168927937		4029.22	4208.03	4310.31	4479.89	4593.44	4444.23
FBgn0029514	312	38161	3L	613.325	510.069	0.253842153	0.11229672	2.260459191	0.023792766	0.066593394		594.67	553.15	692.16	514.36	510.97	504.88
FBgn0029518	CG13376	3346142	X	1.221	0.722	0.040210341	0.135099435	0.297635151	0.765981643			0.98	2.68	0	0	0	2.17
FBgn0029521	Or1a	30978	X	1.021	0	0.100848349	0.119466888	0.844153142	0.398583835			1.96	0	1.1	0	0	0
FBgn0029522	CG13373	30988	X	1243.685	795.177	0.610815837	0.129276697	4.724871921	2.30E-06	2.73E-05		1240.36	1082.17	1408.53	804.11	840.35	741.07
FBgn0029523	CR18275	30989	X	44.519	64.87	-0.405055032	0.252585101	-1.603637861	0.1087939	0.216268182		45.14	55.4	33.01	66.26	63.34	65.01
FBgn0029524	CG3176	30990	X	13.322	12.615	0.041250605	0.291763652	0.141383634	0.887566883	0.929477075		11.78	16.09	12.1	11.23	17.95	8.67
FBgn0029525	CG18273	30991	X	3564.087	3550.045	0.005723717	0.063123505	0.090674891	0.927750922	0.956810744		3550.34	3584.29	3557.63	3610.64	3450.09	3589.4
FBgn0029526	CR18166	30992	X	50.408	74.884	-0.390520093	0.271957338	-1.435960861	0.151013479	0.277122575		66.73	58.08	26.41	90.97	66.51	67.17
FBgn0029529	CG13365	31005	X	311.967	324.97	-0.056316013	0.151077076	-0.372763459	0.709324502	0.806220219		351.31	255.57	329.02	315.58	307.21	352.11
FBgn0029531	CG13362	31018	X	42	21.135	0.466782998	0.291936158	1.598921493	0.109838048	0.217928672		31.4	71.49	23.11	24.71	11.61	27.09
FBgn0029532	CG13361	31019	X	0.992	0.374	0.069098839	0.136801616	0.505102503	0.613486844			0.98	0.89	1.1	1.12	0	0
FBgn0029535	CG14635	31032	X	0.327	0	0.016541383	0.081893434	0.201986678	0.839927139			0.98	0	0	0	0	0
FBgn0029539	CG11663	31036	X	0.298	0	0.016541383	0.081893434	0.201986678	0.839927139			0	0.89	0	0	0	0
FBgn0029552	CG14631	31049	X	0	0.361	-0.022063552	0.081893434	-0.269417843	0.787608157			0	0	0	0	0	1.08
FBgn0029568	CG11381	31067	X	0	0							0	0	0	0	0	0
FBgn0029573	CG14770	31085	X	5.954	15.864	-0.425914151	0.258483627	-1.64774131	0.099405767	0.201848097		2.94	11.62	3.3	5.62	10.56	31.42
FBgn0029580	CG14778	31100	X	0	2.897	-0.226634057	0.133624453	-1.696052272	0.089875981			0	0	0	2.25	2.11	4.33
FBgn0029587	CG14797	31123	X	3.204	3.244	-0.001874756	0.241145158	-0.007774389	0.993796997			2.94	4.47	2.2	3.37	5.28	1.08
FBgn0029588	CR14798	31126	X	53.196	92.365	-0.615079588	0.251167997	-2.448877225	0.014330229	0.044810545		53.97	42.89	62.72	108.94	73.9	94.26
FBgn0029589	CG14810	31131	X	0.298	0.726	-0.041564313	0.11883803	-0.349755994	0.726521827			0	0.89	0	1.12	1.06	0
FBgn0029590	CG14811	31132	X	0	1.823	-0.151077614	0.113650381	-1.329319032	0.183742738			0	0	0	2.25	1.06	2.17
FBgn0029594	Coa8	31148	X	677.074	626.26	0.108513924	0.111026806	0.977366892	0.328387548	0.482039991		648.64	682.72	699.86	670.47	566.92	641.39
FBgn0029596	CG14054	31172	X	1.388	0.722	0.049785293	0.137511297	0.362045113	0.717318318			1.96	0	2.2	0	0	2.17
FBgn0029603	CG14053	31197	X	24.476	86.905	-1.337011892	0.262894113	-5.085742989	3.66E-07	5.37E-06		28.46	19.66	25.31	73	71.79	115.93
FBgn0029606	CG14052	31203	X	2.746	4.746	-0.181853309	0.24019388	-0.757110502	0.448983663			2.94	0.89	4.4	6.74	3.17	4.33
FBgn0029608	CG3091	31210	X	3.193	2.517	0.05151504	0.208641989	0.246906387	0.804980673			0.98	0.89	7.7	2.25	4.22	1.08
FBgn0029629	eIF3g1	31243	X	7342.927	8165.935	-0.145956512	0.124626446	-1.171152006	0.241537683	0.389842261		8288.05	6757.52	6983.21	7928.81	8251.51	8317.49
FBgn0029639	CG14419	31276	X	1.221	5.014	-0.2879754	0.194718669	-1.478930613	0.13915886			0.98	2.68	0	1.12	6.33	7.58
FBgn0029642	CG3592	31282	X	0	0							0	0	0	0	0	0
FBgn0029643	CG14420	31284	X	0	0							0	0	0	0	0	0
FBgn0029644	CG14421	31285	X	0	0							0	0	0	0	0	0
FBgn0029645	CG14422	31286	X	0	0							0	0	0	0	0	0
FBgn0029646	CG14423	31287	X	0.298	0	0.016541383	0.081893434	0.201986678	0.839927139			0	0.89	0	0	0	0
FBgn0029647	CG17959	31288	X	0	0.374	-0.022063552	0.081893434	-0.269417843	0.787608157			0	0	0	1.12	0	0
FBgn0029648	CG3603	31289	X	210.943	138.142	0.517858666	0.207664754	2.493724414	0.012641065	0.040491042		217.85	156.38	258.6	141.51	127.74	145.18
FBgn0029649	CG4116	31291	X	0.298	0	0.016541383	0.081893434	0.201986678	0.839927139			0	0.89	0	0	0	0
FBgn0029656	CG10793	31308	X	3.135	0.749	0.218242866	0.229615483	0.950471033	0.341872966			2.94	5.36	1.1	2.25	0	0
FBgn0029657	CG12535	31311	X	11.221	7.228	0.218116996	0.277117229	0.787092874	0.431227501	0.579379352		5.89	17.87	9.9	6.74	8.45	6.5
FBgn0029658	CG14269	31312	X	3.869	1.065	0.280214298	0.220563056	1.270449834	0.203924442			2.94	5.36	3.3	0	2.11	1.08
FBgn0029659	CG16782	31313	X	2.085	1.11	0.06456595	0.155980014	0.413937329	0.678920005			0	6.26	0	2.25	0	1.08
FBgn0029660	CG10801	31314	X	2.321	2.514	-0.017608363	0.1902129	-0.092571867	0.926243695			0.98	2.68	3.3	1.12	3.17	3.25
FBgn0029661	CG16781	31315	X	0	0.361	-0.022063552	0.081893434	-0.269417843	0.787608157			0	0	0	0	0	1.08
FBgn0029662	CG12206	31316	X	9.616	19.596	-0.286493253	0.255771423	-1.120114397	0.262665016	0.412894443		5.89	19.66	3.3	13.48	7.39	37.92
FBgn0029663	CG10804	31317	X	4.606	6.2	-0.074308612	0.216729998	-0.342862607	0.731701824			0	11.62	2.2	6.74	2.11	9.75
FBgn0029664	CG10802	31318	X	660.087	1002.807	-0.588574846	0.093124904	-6.320273309	2.61E-10	7.27E-09		658.45	636.25	685.56	992.79	1014.55	1001.09
FBgn0029665	CG14270	31319	X	881.617	923.705	-0.065691706	0.082257006	-0.798615335	0.424513493	0.573603922		878.26	887.36	879.23	940	903.7	927.42
FBgn0029666	CG10803	31320	X	1242.334	1434.522	-0.2020183	0.097549286	-2.070935708	0.038364805	0.097676415		1232.51	1189.4	1305.09	1498.16	1470.62	1334.78
FBgn0029667	Gas8	31321	X	5.039	8.248	-0.196577204	0.254340616	-0.772889549	0.439587751			6.87	7.15	1.1	4.49	12.67	7.58
FBgn0029669	CG13021	31323	X	0.298	0	0.016541383	0.081893434	0.201986678	0.839927139			0	0.89	0	0	0	0
FBgn0029672	CG2875	31326	X	1461.57	1124.447	0.360418912	0.12437674	2.897799971	0.003757902	0.015245936		1294.33	1553.1	1537.27	1261.2	1011.38	1100.76
FBgn0029676				1698.165	2696.139	-0.64631196	0.102540394	-6.302998602	2.92E-10	8.03E-09		1727.09	1549.53	1817.88	2699.84	2739.59	2648.98
FBgn0029679	CG2901	31338	X	17.715	7.621	0.58302997	0.29133779	2.001216426	0.045369072	0.111001069		21.59	20.55	11	7.86	6.33	8.67
FBgn0029681	CG15239	31343	X	46.13	123.328	-0.391187636	0.253763048	-1.541546882	0.123183742	0.238359524		47.1	85.79	5.5	97.71	69.68	202.6
FBgn0029685	CG2938	31347	X	4348.902	5319.958	-0.279042383	0.115700998	-2.411754337	0.015875975	0.048506835		4177.39	4189.27	4680.05	4933.61	5564.7	5461.57
FBgn0029686	Glos	31348	X	938.098	1179.782	-0.32086133	0.104263394	-3.077411135	0.002088071	0.00948073		945.97	861.44	1006.88	1169.11	1249.97	1120.27
FBgn0029687	Vap33	31349	X	11531.575	13607.625	-0.236421237	0.058659666	-4.030388401	5.57E-05	0.000446734		11428.21	11457.04	11709.48	13671.02	13331.64	13820.22
FBgn0029688	lva	31350	X	8878.569	7511.995	0.229419816	0.12487608	1.837179828	0.066183353	0.148045361		9560.8	7537.64	9537.26	7402.09	8606.23	6527.66
FBgn0029689	CG6428	31351	X	841.534	532.645	0.60521221	0.159233773	3.800777933	0.000144243	0.001009593		787.98	722.04	1014.58	540.19	565.87	491.88
FBgn0029690	CG6414	31352	X	2.412	6.138	-0.183827565	0.176317669	-1.042592982	0.297136841			0.98	6.26	0	2.25	3.17	13
FBgn0029693	CG6379	31355	X	1869.708	1924.006	-0.039614398	0.131277293	-0.301761233	0.762834085	0.843465253		1957.69	1587.06	2064.37	1824.97	2059.71	1887.33
FBgn0029694	CG15375	31356	X	3.938	0	0.403565672	0.220183791	1.832858223	0.066823658			2.94	4.47	4.4	0	0	0
FBgn0029696	CG15571	31365	X	0	0							0	0	0	0	0	0
FBgn0029697	CG15570	31366	X	1.588	1.087	0.063516732	0.194179513	0.327103158	0.743589864			0.98	2.68	1.1	1.12	1.06	1.08
FBgn0029700	CG15576	31369	X	0.694	0.352	0.016541383	0.081893434	0.201986678	0.839927139			0.98	0	1.1	0	1.06	0
FBgn0029701	CG12691	31370	X	0.923	0	0.075371871	0.099682991	0.756115661	0.449579853			0.98	1.79	0	0	0	0
FBgn0029702	CG15572	31371	X	0	0.374	-0.022063552	0.081893434	-0.269417843	0.787608157			0	0	0	1.12	0	0
FBgn0029703	CG12692	31372	X	1.221	1.078	0.012945559	0.131632043	0.098346563	0.921657105			0.98	2.68	0	1.12	2.11	0
FBgn0029705	CG12693	31375	X	1.061	0.361	0.061208951	0.124697053	0.490861252	0.623524584			0.98	0	2.2	0	0	1.08
FBgn0029706	CG3626	31377	X	1178.429	1112.646	0.0767587	0.140979813	0.544465898	0.586120909	0.713349222		1172.65	950.81	1411.83	1143.28	1169.74	1024.92
FBgn0029707	CG12688	31378	X	8.5	3.601	0.3262317	0.266612616	1.223616893	0.221096784			2.94	7.15	15.41	2.25	4.22	4.33
FBgn0029708	CG3556	31380	X	11.302	13.782	-0.106258186	0.282955765	-0.37552932	0.707266845	0.804630199		7.85	20.55	5.5	11.23	8.45	21.67
FBgn0029709	CHOp24	31382	X	1548.828	2205.121	-0.493888735	0.101839153	-4.84969407	1.24E-06	1.58E-05		1629.94	1486.98	1529.57	2107.99	2175.84	2331.54
FBgn0029710	CG3568	31383	X	91.949	123.405	-0.356195316	0.216331758	-1.646523467	0.099656033	0.202156111		93.22	85.79	96.84	132.52	107.68	130.01
FBgn0029711	Usf	31384	X	669.573	1458.318	-1.093597314	0.094650556	-11.55405057	7.04E-31	1.57E-28		665.32	652.34	691.06	1574.53	1371.38	1429.04
FBgn0029712	CG15912	31385	X	89.719	88.864	0.008606794	0.219692808	0.039176495	0.968749674	0.982147711		99.11	68.81	101.24	87.6	73.9	105.09
FBgn0029713	CG11436	31386	X	1255.341	1391.174	-0.144986597	0.095287486	-1.521570183	0.128116813	0.244739558		1251.16	1153.66	1361.21	1427.41	1335.49	1410.62
FBgn0029714	CG3527	31387	X	252.182	82.874	1.441933372	0.170501408	8.457017404	2.74E-17	2.00E-15		223.74	251.11	281.71	77.49	84.46	86.67
FBgn0029715	CG11444	31388	X	4347.345	5948.343	-0.439217433	0.098933691	-4.439513282	9.02E-06	9.09E-05		4545.38	3992.67	4503.98	5413.15	6168.57	6263.3
FBgn0029716	CG3546	31389	X	0.694	1.804	-0.081982308	0.135711727	-0.604091551	0.545782776			0.98	0	1.1	2.25	3.17	0
FBgn0029717	CG12684	31390	X	0.367	0.704	-0.028317483	0.101194666	-0.279831776	0.779606571			0	0	1.1	0	2.11	0
FBgn0029718	mRpL30	31398	X	1983.925	1641.901	0.262692305	0.107225602	2.449902825	0.014289477	0.044712235		2007.74	1787.23	2156.81	1448.75	1766.22	1710.73
FBgn0029719	CG15473	31401	X	0.298	1.787	-0.110009061	0.115461891	-0.952773762	0.340704711			0	0.89	0	0	2.11	3.25
FBgn0029720	CG3009	31402	X	15.531	15.815	-0.018388831	0.290274288	-0.063349844	0.949487926	0.970837353		16.68	13.4	16.51	10.11	22.17	15.17
FBgn0029722	CG7024	31407	X	13.301	28.763	-0.662625123	0.28884141	-2.294079383	0.021785939	0.062098657		15.7	14.3	9.9	37.06	23.23	26
FBgn0029723	Proc-R	31408	X	171.971	499.443	-1.373622159	0.184055616	-7.46308204	8.45E-14	3.90E-12		162.9	148.34	204.68	425.64	574.31	498.38
FBgn0029724	CG15472	31409	X	0	0							0	0	0	0	0	0
FBgn0029725	CG2871	31411	X	0	0							0	0	0	0	0	0
FBgn0029726	CG15471	31412	X	0	0							0	0	0	0	0	0
FBgn0029727	CG6978	31413	X	0.298	2.148	-0.146709978	0.139422689	-1.052267598	0.292676793			0	0.89	0	0	2.11	4.33
FBgn0029728	CG2861	31414	X	1.359	1.074	0.027811217	0.165745095	0.167795115	0.866744466			0.98	0.89	2.2	0	1.06	2.17
FBgn0029729	CG12682	31415	X	0	0							0	0	0	0	0	0
FBgn0029730	boil	31416	X	0.596	0.352	0.016541383	0.081893434	0.201986678	0.839927139			0	1.79	0	0	1.06	0
FBgn0029733	CG6927	31419	X	4373.087	3726.056	0.212020793	0.159396816	1.330144473	0.183470675	0.319294834		4365.8	3472.59	5280.87	3554.49	4226.05	3397.63
FBgn0029736	CG4041	31422	X	726.201	708.891	0.032435881	0.127083886	0.255232051	0.798543878	0.869533605		688.87	695.23	794.5	762.56	740.06	624.06
FBgn0029737	CG6903	31423	X	1072.464	816.319	0.366409969	0.145806664	2.512985071	0.01197144	0.038802954		1028.4	921.32	1267.67	811.97	911.09	725.9
FBgn0029740	CG12680	31427	X	0.327	0	0.016541383	0.081893434	0.201986678	0.839927139			0.98	0	0	0	0	0
FBgn0029745	Rpn13R	31433	X	2.202	0.361	0.160650844	0.163151155	0.98467488	0.324783795			3.93	2.68	0	0	0	1.08
FBgn0029746	CG15465	31434	X	0	0							0	0	0	0	0	0
FBgn0029747	CG5062	31435	X	0	0	0	0.081893434	0	1			0	0	0	0	0	0
FBgn0029750	CG3323	31439	X	145.698	251.238	-0.663233147	0.215686004	-3.074993906	0.002105069	0.009539865		151.12	124.21	161.76	235.84	289.27	228.6
FBgn0029751	CG17764	31440	X	58.209	88.491	-0.477025955	0.239603083	-1.990900738	0.046491801	0.113314915		67.71	56.3	50.62	99.95	91.85	73.67
FBgn0029752	TrxT	31443	X	12.776	19.027	-0.277871821	0.291614164	-0.952874913	0.340653452	0.493952546		8.83	15.19	14.31	12.35	29.56	15.17
FBgn0029753	CG4198	31445	X	54.011	56.935	-0.062979461	0.244907751	-0.257155852	0.797058463	0.868725778		45.14	46.47	70.43	64.01	59.12	47.67
FBgn0029754	CG15930	31446	X	8.399	3.601	0.388486121	0.278513112	1.394857565	0.163058796			8.83	5.36	11	2.25	4.22	4.33
FBgn0029755	Sas10	31447	X	2472.389	2853.466	-0.194713776	0.137660321	-1.414450985	0.157229529	0.284720945		2832.03	2231.36	2353.78	2631.33	3075.31	2853.75
FBgn0029756	CG3309	31450	X	637.571	550.545	0.19789653	0.145673765	1.358491218	0.174307867	0.307302818		614.29	646.98	651.44	645.76	519.41	486.46
FBgn0029761	SK	31456	X	17.939	20.675	-0.096138421	0.291802425	-0.329464093	0.74180493	0.829398165		13.74	31.28	8.8	20.22	16.89	24.92
FBgn0029762	NAAT1	31457	X	2.321	3.307	-0.092328305	0.222896177	-0.414221123	0.678712174			0.98	2.68	3.3	5.62	1.06	3.25
FBgn0029763	Usp16-45	31458	X	12501.946	15127.986	-0.268589208	0.089474866	-3.001839727	0.002683534	0.011634302		12578.3	11274.74	13652.8	14504.33	16150.41	14729.22
FBgn0029765	CG16756	31460	X	2.975	0.735	0.213196921	0.189929803	1.122503772	0.261648305			2.94	2.68	3.3	1.12	0	1.08
FBgn0029766	CG15784	31461	X	34.393	16.672	0.633593284	0.285288002	2.220890042	0.02635841	0.07215502		31.4	46.47	25.31	16.85	15.84	17.33
FBgn0029768	SPR	31463	X	1.191	4.306	-0.115059057	0.123894482	-0.928685885	0.353051898			0	3.57	0	0	3.17	9.75
FBgn0029769	frma	31464	X	8.911	14.194	-0.26991479	0.284824145	-0.947654175	0.343305537	0.496575247		2.94	16.09	7.7	17.97	11.61	13
FBgn0029770	CG4151	31465	X	0	0							0	0	0	0	0	0
FBgn0029771	CG12730	31466	X	82.438	126.518	-0.448248712	0.260424293	-1.721224645	0.085210067	0.179227537		72.62	115.28	59.42	122.41	109.79	147.35
FBgn0029778	RhoGAP5A	31473	X	513.545	737.63	-0.48618181	0.148906701	-3.265009609	0.001094604	0.005618938		500.46	507.57	532.6	829.94	724.22	658.72
FBgn0029783	Sirt4	31480	X	183.927	138.944	0.353776052	0.189524584	1.866649932	0.06195049	0.140740609		209.02	154.6	188.17	111.18	160.47	145.18
FBgn0029785	RpL35	31483	X	15416.528	19731.27	-0.352332113	0.058459246	-6.026969899	1.67E-09	3.99E-08		15287.66	15859.88	15102.04	20262.26	19622.67	19308.87
FBgn0029789	PGAP1	31487	X	1209.852	630.218	0.89474945	0.124471967	7.188361114	6.56E-13	2.60E-11		1168.73	1116.13	1344.7	665.98	645.05	579.63
FBgn0029791	AdamTS-B	31490	X	167.551	57.914	1.277773905	0.209730885	6.092445103	1.11E-09	2.75E-08		179.58	192.13	130.95	52.78	55.95	65.01
FBgn0029795	CG15773	31494	X	0	0.361	-0.022063552	0.081893434	-0.269417843	0.787608157			0	0	0	0	0	1.08
FBgn0029798	CG4078	31497	X	3196.508	3016.947	0.080402128	0.103213818	0.778986087	0.435987911	0.583769089		3173.52	2912.29	3503.71	3104.14	2981.35	2965.35
FBgn0029799	CG15772	31498	X	5.565	2.175	0.23369109	0.231914685	1.007659732	0.313617843			2.94	7.15	6.6	2.25	2.11	2.17
FBgn0029800	lin-52	31499	X	566.692	732.095	-0.354909334	0.121249456	-2.927100427	0.003421384	0.014173121		530.88	511.15	658.05	698.54	767.51	730.23
FBgn0029801	CG15771	31500	X	2706.243	1977.58	0.427801141	0.131357919	3.25675943	0.001126919	0.005753218		2567.08	2343.95	3207.7	1959.74	2185.34	1787.66
FBgn0029804	CG3097	31503	X	23.063	18.91	0.169270511	0.288161309	0.587415819	0.556924472	0.690617989		26.5	29.49	13.2	21.34	13.72	21.67
FBgn0029807	CG3108	31506	X	68.956	314.699	-0.263847368	0.182179687	-1.448280937	0.147538497	0.272254455		54.95	151.91	0	152.74	188.97	602.39
FBgn0029809	CG15767	31508	X	1.627	0.361	0.119993712	0.164519489	0.729358648	0.465782306			0	2.68	2.2	0	0	1.08
FBgn0029810	CG12239	31509	X	1.686	7.55	-0.507834427	0.251024952	-2.023043614	0.043068651			1.96	0.89	2.2	3.37	8.45	10.83
FBgn0029811	Cpr5C	31510	X	0.923	0.361	0.065702012	0.136209336	0.482360566	0.629549829			0.98	1.79	0	0	0	1.08
FBgn0029812	Prosbeta2R1	31511	X	0	0							0	0	0	0	0	0
FBgn0029813	AgmNAT	31512	X	31.364	70.042	-0.840020967	0.266566647	-3.151260583	0.001625674	0.007713115		41.21	18.77	34.11	73	59.12	78.01
FBgn0029814	CG15765	31513	X	5.021	10.488	-0.303252154	0.249168338	-1.21705734	0.2235824			3.93	8.94	2.2	6.74	7.39	17.33
FBgn0029816	CG12729	31515	X	0	0							0	0	0	0	0	0
FBgn0029817	CG15764	31516	X	0	0							0	0	0	0	0	0
FBgn0029818	GAA1	31517	X	2018.23	1829.453	0.134334453	0.123770246	1.085353371	0.277765176	0.430222417		2021.48	1701.44	2331.77	1778.93	1948.86	1760.57
FBgn0029819	Usp30	31519	X	780.782	629.188	0.292757974	0.136533805	2.144216035	0.032015581	0.0844167		766.39	736.34	839.61	662.61	675.66	549.3
FBgn0029820	CG16721	31520	X	720.798	1550.431	-1.071578204	0.101297304	-10.57854609	3.75E-26	6.10E-24		701.63	715.79	744.98	1693.58	1405.16	1552.55
FBgn0029821	CG4020	31522	X	33.019	69.272	-0.831375767	0.247831024	-3.354607322	0.000794777	0.004299856		31.4	35.74	31.91	75.25	67.57	65.01
FBgn0029822	CG12236	31523	X	1538.76	1022.626	0.560732195	0.124276518	4.511972196	6.42E-06	6.79E-05		1545.55	1371.7	1699.03	1098.35	1078.95	890.58
FBgn0029823	Shmt	31524	X	2205.106	1779.526	0.289016857	0.143157077	2.018879288	0.043499767	0.107495694		2218.72	1747.91	2648.69	1676.73	1986.87	1674.98
FBgn0029824	CG3726	31525	X	966.135	1159.388	-0.254653659	0.10973655	-2.320591076	0.020308924	0.058799158		993.07	848.93	1056.39	1118.57	1201.41	1158.19
FBgn0029825	CG12728	31526	X	2107.244	1932	0.120443947	0.1055392	1.141224745	0.25377641	0.402612731		2039.14	1969.53	2313.06	1796.9	2057.6	1941.5
FBgn0029826	CG6041	31527	X	30.146	25.034	0.16979876	0.281332802	0.603551234	0.546142043	0.681249033		26.5	37.53	26.41	24.71	20.06	30.34
FBgn0029827	CG6048	31528	X	0	1.449	-0.170332667	0.140476253	-1.212537087	0.225306855			0	0	0	1.12	1.06	2.17
FBgn0029828	CG6067	31529	X	1.558	9.404	-0.550478152	0.227870123	-2.415753962	0.015702668			0	3.57	1.1	6.74	7.39	14.08
FBgn0029830	Grip	50391	X	307.21	367.998	-0.240211991	0.149469647	-1.60709546	0.108033429	0.215139971		308.13	349.4	264.1	330.18	362.11	411.7
FBgn0029831	CG5966	31532	X	2247.015	2225.013	0.013035362	0.118820399	0.109706434	0.912642198	0.946345214		2209.89	1946.29	2584.87	2200.08	2213.85	2261.12
FBgn0029833	MCTS1	31536	X	2320.533	3139.136	-0.430541645	0.065221158	-6.601257294	4.08E-11	1.27E-09		2354.14	2282.29	2325.17	3135.59	3133.38	3148.44
FBgn0029834	CG5937	31537	X	49.985	70.805	-0.359241802	0.260440516	-1.379362193	0.16778311	0.298849318		57.9	63.45	28.61	74.12	55.95	82.34
FBgn0029835	CG5921	31538	X	17.115	14.456	0.088814279	0.279810392	0.317408794	0.750933436	0.835338427		13.74	27.7	9.9	5.62	6.33	31.42
FBgn0029836	CG5928	31539	X	0.596	3.254	-0.202440656	0.161780071	-1.251332477	0.210813201			0	1.79	0	1.12	1.06	7.58
FBgn0029837	Tsp5D	31540	X	6.736	3.949	0.210698286	0.249039863	0.846042411	0.397529085			6.87	8.94	4.4	1.12	4.22	6.5
FBgn0029838	CG4666	31541	X	12.624	19.559	-0.193389684	0.261772032	-0.738771372	0.460045838	0.606177303		6.87	27.7	3.3	13.48	11.61	33.59
FBgn0029839	CG4660	31542	X	0	1.097	-0.063410671	0.08368499	-0.757730518	0.448612325			0	0	0	1.12	0	2.17
FBgn0029840	raptor	31543	X	4580.105	4449.244	0.040079776	0.111261325	0.360230978	0.718674411	0.812602186		4735.75	4123.14	4881.42	4687.66	4573.38	4086.69
FBgn0029843	Nep1	31547	X	15.412	28.888	-0.529477523	0.289954757	-1.826069448	0.067839802	0.150662723		19.63	13.4	13.2	22.46	30.62	33.59
FBgn0029848	Btnd	31552	X	0.327	1.484	-0.1021616	0.126277395	-0.809025247	0.418500624			0.98	0	0	3.37	0	1.08
FBgn0029849	Efr	31553	X	642.186	589.611	0.114123596	0.145530079	0.7841925	0.432927165	0.581005522		642.75	581.74	702.06	583.99	635.54	549.3
FBgn0029851	CG14445	31556	X	1.329	0.735	0.059319955	0.17985799	0.329815511	0.741539366			0	1.79	2.2	1.12	0	1.08
FBgn0029853	CG3781	31560	X	138.245	126.581	0.113164898	0.173268908	0.653117166	0.513680746	0.655183451		147.19	127.79	139.75	119.04	139.36	121.34
FBgn0029854	CG3566	31562	X	349.822	332.279	0.064904898	0.166544109	0.389715964	0.696746591	0.798050753		334.62	282.38	432.46	297.61	355.78	343.45
FBgn0029856	CG11700	31564	X	221.021	52.841	1.539935566	0.2489894	6.184743467	6.22E-10	1.61E-08		325.79	140.3	196.97	42.68	44.34	71.51
FBgn0029857	wuho	31566	X	788.222	644.888	0.274738735	0.123324951	2.227762773	0.025896339	0.071189157		857.66	658.59	848.42	624.42	646.1	664.14
FBgn0029858	mldr	31568	X	503.665	274.683	0.823759166	0.132546903	6.214850328	5.14E-10	1.35E-08		502.43	439.66	568.91	261.67	286.1	276.27
FBgn0029859	CG15892	3772603	X	9.66	14.181	-0.272798795	0.291316173	-0.936435464	0.349049026	0.503139867		8.83	8.04	12.1	16.85	11.61	14.08
FBgn0029860	CG15891	3772383	X	172.348	88.401	0.849592391	0.184666957	4.600673578	4.21E-06	4.63E-05		154.06	167.11	195.87	95.46	96.07	73.67
FBgn0029861	CG3815	31571	X	3506.043	2664.338	0.378594	0.118298973	3.200315192	0.001372774	0.006719035		3657.3	2944.46	3916.36	2471.86	2930.68	2590.48
FBgn0029863	CG3823	31573	X	1.787	3.962	-0.126477308	0.163075833	-0.775573584	0.438000802			0	5.36	0	2.25	4.22	5.42
FBgn0029864	CG15894	31574	X	22.166	28.525	-0.155895441	0.289052854	-0.539331954	0.589657824	0.716407399		22.57	38.43	5.5	16.85	23.23	45.5
FBgn0029866	CG3842	31576	X	1191.963	673.693	0.75797624	0.156052336	4.857192522	1.19E-06	1.53E-05		1081.39	1041.96	1452.54	639.02	675.66	706.4
FBgn0029867	CG3847	31577	X	3914.761	4032.157	-0.042163491	0.071469043	-0.589954607	0.555221083	0.689039553		4140.1	3679.01	3925.17	4063.23	4101.47	3931.76
FBgn0029868	ND-B16.6	31578	X	1457.624	1289.714	0.171866764	0.09166578	1.874928295	0.060802589	0.138657626		1472.93	1415.49	1484.45	1338.69	1337.6	1192.86
FBgn0029870	Marf	31581	X	4186.004	3409.897	0.285809145	0.104676795	2.730396414	0.006325821	0.023365183		4083.19	3915.82	4559	3629.73	3478.6	3121.36
FBgn0029873	CG3918	31585	X	3026.272	2855.698	0.080964026	0.098722641	0.820116087	0.412149932	0.562442476		3311.89	2716.59	3050.34	2773.96	3053.14	2739.99
FBgn0029874	CG3342	31586	X	866.942	1039.137	-0.249492093	0.128070635	-1.948081953	0.051405158	0.121947562		888.08	730.08	982.67	984.92	1103.23	1029.26
FBgn0029877	CG17717	31592	X	0.654	2.901	-0.192483206	0.170273317	-1.130436699	0.258292258			1.96	0	0	3.37	3.17	2.17
FBgn0029878	Pat1	31593	X	1034.973	643.716	0.659226605	0.110821089	5.948566398	2.71E-09	6.27E-08		977.37	1110.76	1016.78	601.96	626.04	703.15
FBgn0029879	APC7	31594	X	3264.476	2035.153	0.627105425	0.157731972	3.975766078	7.02E-05	0.000547262		3107.78	2812.21	3873.45	2028.25	2301.47	1775.74
FBgn0029880	CG14443	31595	X	17.914	27.967	-0.391670986	0.285346788	-1.372613967	0.169872388	0.30108933		16.68	20.55	16.51	29.2	21.11	33.59
FBgn0029881	pigs	31596	X	787.763	855.034	-0.115632439	0.085128615	-1.358326331	0.174360159	0.307338584		777.19	797.1	788.99	843.42	862.52	859.16
FBgn0029882	CG3226	31597	X	536.505	1064.553	-0.939521478	0.130131901	-7.219762939	5.21E-13	2.10E-11		548.55	455.74	605.23	1118.57	1102.17	972.92
FBgn0029885	CG3224	31600	X	1391.589	1111.321	0.30840993	0.124655658	2.474094926	0.01335742	0.042361725		1506.29	1226.93	1441.54	1072.52	1102.17	1159.27
FBgn0029887	CG3198	31602	X	1016.257	879.4	0.202588879	0.100236419	2.021110498	0.043268328	0.107089111		1082.37	989.23	977.17	923.16	867.8	847.24
FBgn0029888	ND-ASHI	31604	X	304.101	336.834	-0.137480892	0.142494723	-0.96481392	0.334638023	0.488484474		301.26	317.23	293.81	352.64	363.17	294.69
FBgn0029890	Fum2	31606	X	1.467	4.408	-0.189634944	0.176023491	-1.077327477	0.281333991			0	0	4.4	7.86	2.11	3.25
FBgn0029891	Pink1	31607	X	4214.624	4905.257	-0.214852701	0.080411152	-2.671926649	0.007541713	0.026903073		4328.51	3996.25	4319.11	4915.64	4768.69	5031.44
FBgn0029892	CG3184	31608	X	155.385	138.37	0.152363053	0.164874186	0.924117088	0.355425357	0.510011232		164.86	148.34	152.96	140.38	141.47	133.26
FBgn0029893	CG14442	31609	X	10923.982	8803.481	0.295725215	0.126985013	2.328819828	0.019868613	0.057940567		12289.79	8658.24	11823.92	8493.71	9615.5	8301.23
FBgn0029894	CG14440	31610	X	937.431	751.61	0.292403233	0.157331492	1.858516868	0.06309565	0.142600031		924.38	757.79	1130.12	709.77	863.58	681.48
FBgn0029895	CG14441	31611	X	1147.346	1581.619	-0.437715423	0.130999053	-3.341363256	0.000833681	0.00447073		1156.95	1285.91	999.17	1674.48	1488.57	1581.81
FBgn0029896	CG3168	31612	X	34.487	20.879	0.405503079	0.289637818	1.400034987	0.161502842	0.290814136		28.46	56.3	18.71	12.35	24.28	26
FBgn0029897	RpL17	31613	X	7509.585	7643.478	-0.024155654	0.125086999	-0.193110826	0.846872175	0.903010603		7100.68	8324.92	7103.15	8739.66	7305.58	6885.19
FBgn0029898	CG14439	31614	X	0.596	0.352	0.019485634	0.104670232	0.186162135	0.852317617			0	1.79	0	0	1.06	0
FBgn0029903	pod1	31620	X	8673.689	10933.807	-0.324890227	0.094856675	-3.425064479	0.000614654	0.003449747		8747.3	9189.04	8084.72	12016.75	10272.16	10512.51
FBgn0029905	Nf-YC	31622	X	2959.252	3020.149	-0.028721717	0.106205016	-0.270436543	0.78682443	0.861264676		2954.69	2693.36	3229.71	3128.85	3185.11	2746.49
FBgn0029906	xit	31623	X	158.401	148.119	0.085124562	0.199756637	0.426141346	0.670004854	0.777717468		149.16	169.79	156.26	158.35	124.57	161.43
FBgn0029907	Atx-1	31624	X	448.601	562.679	-0.267122713	0.22511952	-1.186581743	0.235392641	0.382659851		483.78	545.11	316.92	562.65	506.75	618.64
FBgn0029909	mAChR-C	31626	X	0	0	0	0.081893434	0	1			0	0	0	0	0	0
FBgn0029911	CG14435	31628	X	2151.847	2189.984	-0.024489172	0.128094927	-0.191179873	0.848384672	0.904277719		2061.71	1916.8	2477.03	2274.2	2230.74	2065.02
FBgn0029912	CG4557	31629	X	2322.949	1759.416	0.375801448	0.13995998	2.685063592	0.007251601	0.026120451		2699.55	1755.95	2513.34	1683.47	1900.3	1694.48
FBgn0029913	Cht11	31630	X	434.988	399.398	0.112743911	0.156572608	0.7200743	0.47147925	0.617009436		415.09	420	469.88	379.59	389.56	429.04
FBgn0029914	CG4558	31631	X	811.392	1027.997	-0.32774728	0.116437113	-2.814800803	0.004880748	0.018823221		696.72	837.32	900.14	1051.18	1062.05	970.75
FBgn0029915	CG14434	31632	X	852.486	849.509	0.003694257	0.108475746	0.034056069	0.97283244	0.985052412		843.92	798	915.54	801.87	942.76	803.9
FBgn0029920	CR4575	31637	X	0.327	0.352	-0.003736852	0.120432485	-0.031028606	0.975246726			0.98	0	0	0	1.06	0
FBgn0029922	CG14431	31639	X	18.833	15.282	0.178756113	0.288433768	0.619747521	0.535424024	0.673082458		20.61	16.09	19.81	19.09	12.67	14.08
FBgn0029924	CG4586	31641	X	3507.135	3049.528	0.192801401	0.117659458	1.638639207	0.101288422	0.204514869		3706.37	2914.08	3900.96	3017.66	3103.82	3027.1
FBgn0029925	CG3040	31642	X	595.438	205.132	1.427762023	0.14654742	9.742662319	1.98E-22	2.29E-20		577.99	508.47	699.86	194.29	219.59	201.52
FBgn0029928	CG3032	31648	X	143.619	103.148	0.406554792	0.202026102	2.012387447	0.044179111	0.1087154		130.51	128.68	171.66	104.44	115.07	89.92
FBgn0029929	CG4593	31649	X	1243.145	859.417	0.488302169	0.159616581	3.059219575	0.002219144	0.00992438		1376.76	932.04	1420.63	804.11	969.15	804.99
FBgn0029930	CG12541	31650	X	8.919	13.431	-0.259755332	0.290803435	-0.89323337	0.371732211	0.524345539		7.85	13.4	5.5	16.85	14.78	8.67
FBgn0029931	CG14427	31651	X	1128.279	1610.853	-0.462088021	0.174456805	-2.64872455	0.008079615	0.028431127		1162.84	1453.91	768.09	1442.01	1632.14	1758.41
FBgn0029932	CG4607	31653	X	0.327	0.374	-0.004037414	0.107108483	-0.037694624	0.969931162			0.98	0	0	1.12	0	0
FBgn0029935	CG4615	31656	X	1384.674	1533.551	-0.141246011	0.114184963	-1.23699309	0.216089648	0.359915481		1272.75	1462.85	1418.43	1669.99	1445.28	1485.38
FBgn0029936	CG4617	31657	X	1331.126	1198.439	0.143194892	0.125896995	1.13739722	0.255372269	0.404476315		1406.2	1102.72	1484.45	1126.43	1247.86	1221.02
FBgn0029937	CG8300	31658	X	806.475	696.441	0.201811383	0.11335936	1.780279831	0.075030176	0.162701485		830.18	697.91	891.33	708.65	728.45	652.22
FBgn0029939	CG9650	31660	X	825.933	657.763	0.313728414	0.123726617	2.535658231	0.011223621	0.036885843		851.77	848.04	777.99	770.42	609.15	593.72
FBgn0029940	CG1958	31661	X	6.132	1.804	0.282587074	0.229349409	1.23212471	0.217902502			1.96	9.83	6.6	2.25	3.17	0
FBgn0029941	CG1677	31662	X	15877.858	17642.279	-0.149582792	0.073878406	-2.024716018	0.042896533	0.106443257		17128.58	14776.82	15728.18	17940.9	17879.68	17106.26
FBgn0029942	CG2059	31663	X	1044.974	709.459	0.52852995	0.129093042	4.094178438	4.24E-05	0.000353474		1002.89	939.19	1192.85	652.5	774.9	700.98
FBgn0029943	Atg5	31666	X	322.839	381.566	-0.224663097	0.145127205	-1.54804261	0.121612038	0.236213673		303.22	339.57	325.72	427.89	387.45	329.36
FBgn0029944	Dok	31667	X	1418.459	2057.143	-0.510059268	0.126290133	-4.038789547	5.37E-05	0.000433205		1365.97	1432.46	1456.94	2305.64	2018.54	1847.25
FBgn0029945	CG18155	31668	X	17.555	19.489	-0.083170101	0.289344805	-0.28744287	0.77377324	0.851150564		21.59	17.87	13.2	14.6	21.11	22.75
FBgn0029946	CG15034	31670	X	0	0	0	0.081893434	0	1			0	0	0	0	0	0
FBgn0029947	CG1999	31671	X	1.329	0	0.07690229	0.09215886	0.834453572	0.40402544			0	1.79	2.2	0	0	0
FBgn0029948	CheA7a	31672	X	0	0.352	-0.022063552	0.081893434	-0.269417843	0.787608157			0	0	0	0	1.06	0
FBgn0029949	CG15035	31673	X	0	0	0	0.081893434	0	1			0	0	0	0	0	0
FBgn0029950	CG9657	31674	X	1.885	3.593	-0.128025519	0.19930706	-0.642353154	0.520643909			0.98	3.57	1.1	0	2.11	8.67
FBgn0029951	CG11369	31675	X	2.707	1.484	0.102240613	0.217471131	0.470134183	0.638259154			3.93	0.89	3.3	3.37	0	1.08
FBgn0029952	CG12689	31676	X	0	0							0	0	0	0	0	0
FBgn0029955	CG15478	31679	X	1.915	2.206	-0.024746769	0.210976083	-0.117296561	0.90662505			1.96	2.68	1.1	3.37	0	3.25
FBgn0029957	CG12155	31682	X	1106.943	1025.73	0.104255732	0.119367424	0.873401878	0.382444067	0.535151071		1113.77	966.89	1240.16	1109.58	1069.44	898.16
FBgn0029958	Pdp	31683	X	284.514	321.423	-0.165267292	0.143267729	-1.153555611	0.248682406	0.397221747		265.93	280.6	307.01	354.89	311.44	297.94
FBgn0029959	Rab39	31684	X	427.688	193.721	1.051527645	0.155332728	6.769517638	1.29E-11	4.48E-10		410.18	431.62	441.26	190.92	198.48	191.77
FBgn0029961	Ir7a	31686	X	0	0							0	0	0	0	0	0
FBgn0029962	CARPA	31687	X	11.686	3.984	0.562435353	0.27705468	2.030051804	0.042351274			6.87	16.09	12.1	3.37	3.17	5.42
FBgn0029963	CG10920	31688	X	0	0							0	0	0	0	0	0
FBgn0029964	CG1409	31689	X	0	0							0	0	0	0	0	0
FBgn0029965	Ir7b	31690	X	0	0							0	0	0	0	0	0
FBgn0029966	Ir7c	31692	X	0	0							0	0	0	0	0	0
FBgn0029968	Ir7g	31694	X	1.885	0.361	0.165325448	0.168726632	0.979842041	0.327164096			0.98	3.57	1.1	0	0	1.08
FBgn0029969	CG10932	31695	X	2001.493	1457.693	0.424828553	0.148885194	2.85339692	0.004325456	0.017058461		2151.99	1536.12	2316.37	1386.98	1644.81	1341.29
FBgn0029970	Nek2	31696	X	1353.067	1464.114	-0.110821224	0.096939334	-1.143201823	0.252954806	0.402039887		1382.65	1296.64	1379.92	1552.07	1545.57	1294.7
FBgn0029971	ND-MNLL	31697	X	0	0							0	0	0	0	0	0
FBgn0029974	dpr14	31702	X	12.874	19.892	-0.340984045	0.291955117	-1.167933102	0.24283375	0.391263843		9.81	13.4	15.41	21.34	25.34	13
FBgn0029975	spidey	31703	X	3385.751	2597.542	0.368382072	0.107777929	3.417973177	0.000630893	0.003530576		3280.48	3099.06	3777.71	2489.83	2829.33	2473.47
FBgn0029976	snz	31704	X	2350.205	1841.441	0.33179377	0.134320971	2.470156136	0.013505409	0.042774553		2348.25	2033.87	2668.5	1872.14	2024.87	1627.31
FBgn0029977	hdm	31705	X	4.396	1.097	0.288687483	0.221683668	1.302249671	0.19283105			2.94	8.04	2.2	1.12	0	2.17
FBgn0029979	mahe	31707	X	10268.623	11288.873	-0.131453835	0.113137556	-1.161893896	0.245278567	0.393552227		10327.19	8868.24	11610.44	11244.08	11991.93	10630.61
FBgn0029980	CG10778	31708	X	1076.181	930.534	0.200457479	0.114198942	1.755335697	0.079201904	0.16946878		1074.52	982.08	1171.94	906.31	1027.22	858.08
FBgn0029986	CG15332	31714	X	0.327	0.713	-0.038615105	0.119310232	-0.323652917	0.746200821			0.98	0	0	0	1.06	1.08
FBgn0029987	CG15330	31715	X	1.617	1.417	0.019946247	0.154776401	0.128871371	0.897459431			1.96	1.79	1.1	0	3.17	1.08
FBgn0029989	CG15333	31720	X	0.367	0.361	-0.002761085	0.081893434	-0.033715582	0.973103953			0	0	1.1	0	0	1.08
FBgn0029990	CG2233	31721	X	9.158	15.776	-0.297315807	0.27984858	-1.062416707	0.288046552	0.440814509		5.89	16.09	5.5	6.74	22.17	18.42
FBgn0029992	Upf2	31724	X	3214.216	4691.081	-0.538524405	0.065393558	-8.235129321	1.79E-16	1.16E-14		3274.6	3195.57	3172.49	4710.12	4824.64	4538.48
FBgn0029993	CG1571	31725	X	15.274	24.59	-0.370150006	0.291833993	-1.26835809	0.204670101	0.34493629		19.63	15.19	11	24.71	29.56	19.5
FBgn0029994	Ldsdh1	31726	X	14.802	10.136	0.212414956	0.285017067	0.745271005	0.456107906	0.602642298		17.66	22.34	4.4	6.74	6.33	17.33
FBgn0029995	CG2256	31727	X	1.954	2.568	-0.046500046	0.183013925	-0.254079277	0.799434313			0.98	2.68	2.2	3.37	0	4.33
FBgn0029996	UbcE2H	31728	X	12004.024	11097.897	0.110788012	0.084756281	1.307136309	0.191166422	0.328637871		10991.53	12304.19	12716.35	11867.38	10634.27	10792.04
FBgn0029997	CG2258	31729	X	3940.963	4350.782	-0.13913616	0.095926867	-1.450439949	0.146935874	0.271507638		3852.58	3613.78	4356.53	4201.37	4482.59	4368.39
FBgn0029999	CG1575	31731	X	1432.226	895.216	0.645129889	0.123114066	5.240098976	1.60E-07	2.55E-06		1395.41	1238.55	1662.72	896.2	963.87	825.57
FBgn0030000	CG2260	31732	X	1654.656	2187.659	-0.394742661	0.083753073	-4.713172253	2.44E-06	2.87E-05		1724.14	1554	1685.83	2261.84	2108.27	2192.86
FBgn0030001	cyr	31733	X	26.149	30.043	-0.126836955	0.279561511	-0.453699633	0.650045031	0.762754452		21.59	34.85	22.01	26.95	28.5	34.67
FBgn0030003	CG2116	31735	X	3679.59	3328.705	0.139658644	0.101682069	1.373483498	0.169602088	0.300884694		3861.41	3155.35	4022	3288.32	3383.58	3314.21
FBgn0030004	CG10958	31736	X	76.438	98.884	-0.309714132	0.216919764	-1.427781987	0.153354619	0.279996926		83.41	73.28	72.63	103.32	105.57	87.76
FBgn0030005	CG2120	31737	X	5.944	1.439	0.394548444	0.258013395	1.529178142	0.126220288			4.91	10.72	2.2	1.12	2.11	1.08
FBgn0030006	CG17982	31739	X	428.823	416.829	0.038569561	0.12984573	0.297041428	0.766434881	0.845939725		440.6	405.7	440.16	433.5	368.45	448.54
FBgn0030007	alpha-PheRS	31740	X	2113.257	1894.858	0.146319585	0.146065653	1.001738481	0.316469916	0.470297216		2298.2	1641.57	2400	1769.94	2138.89	1775.74
FBgn0030008	CG2129	31741	X	716.195	506.484	0.443878601	0.182316376	2.43466117	0.01490574	0.046159246		723.22	540.64	884.73	513.24	589.09	417.12
FBgn0030009	CG15336	31742	X	0	1.769	-0.090518834	0.082481894	-1.09743884	0.272449603			0	0	0	0	4.22	1.08
FBgn0030010	CG10959	31743	X	651.344	535.093	0.261655643	0.150212943	1.741898117	0.081526273	0.173146223		679.06	505.79	769.19	512.12	578.53	514.63
FBgn0030011	Gbeta5	31744	X	93.082	66.878	0.401734136	0.20773005	1.933924033	0.053122469	0.124849502		91.26	91.15	96.84	52.78	63.34	84.51
FBgn0030012	CG18262	31745	X	238.577	215.223	0.131204145	0.174189199	0.753227791	0.451313042	0.598117463		253.18	188.55	274	206.64	238.59	200.43
FBgn0030013	GIIIspla2	31747	X	1446.271	1011.356	0.478788377	0.149339401	3.206041893	0.001345744	0.006606942		1370.88	1192.98	1774.96	1016.37	1101.12	916.58
FBgn0030014	CG15337	31748	X	0	0							0	0	0	0	0	0
FBgn0030015	CG10761	31749	X	10.097	6.515	0.264412514	0.283469756	0.932771516	0.350937951			12.76	9.83	7.7	6.74	7.39	5.42
FBgn0030016	Or7a	31750	X	0.734	1.11	-0.033063917	0.124970419	-0.264573948	0.791337691			0	0	2.2	2.25	0	1.08
FBgn0030017	CG2278	31751	X	60.314	71.287	-0.196949119	0.220595259	-0.892807575	0.371960229	0.524513081		59.86	61.66	59.42	89.84	63.34	60.67
FBgn0030018	slpr	44111	X	8169.616	8098.108	0.012055784	0.108643792	0.110966155	0.911643186	0.946077261		8210.53	7098.88	9199.44	8123.1	8463.71	7707.51
FBgn0030025	CG2147	31759	X	853.323	659.802	0.345605605	0.144088254	2.398568907	0.016459279	0.049717559		829.2	728.3	1002.47	664.85	729.5	585.05
FBgn0030026	sni	31761	X	598.764	307.028	0.918091089	0.120636522	7.610390921	2.73E-14	1.35E-12		576.02	556.72	663.55	300.98	315.66	304.44
FBgn0030027	CG1632	31763	X	36.443	58.453	-0.333373177	0.291763118	-1.1426159	0.253198101	0.40222686		33.36	61.66	14.31	48.29	29.56	97.51
FBgn0030028	Corp	31764	X	1292.354	947.72	0.437488025	0.085205524	5.134503078	2.83E-07	4.30E-06		1239.38	1317.19	1320.49	911.93	927.98	1003.26
FBgn0030029	CG15343	31765	X	17.132	10.432	0.33343567	0.291871762	1.142404688	0.253285843	0.402233166		12.76	23.23	15.41	6.74	13.72	10.83
FBgn0030030	CG1636	31766	X	1406.925	1400.983	0.00599662	0.132044541	0.045413612	0.963777631	0.979448702		1298.26	1512.89	1409.63	1501.53	1387.22	1314.2
FBgn0030033	CG1387	31770	X	18.914	31.912	-0.374068441	0.291732025	-1.282233039	0.19976091	0.33868305		22.57	18.77	15.41	37.06	34.84	23.84
FBgn0030034	CG10555	31771	X	6525.21	11680.251	-0.796226799	0.130135879	-6.11842642	9.45E-10	2.38E-08		7156.62	5150.8	7268.22	10988.03	12154.51	11898.22
FBgn0030035	PIG-T	31772	X	2679.621	3693.239	-0.457651868	0.060417479	-7.574825683	3.60E-14	1.74E-12		2689.74	2710.33	2638.79	3747.65	3654.9	3677.16
FBgn0030037	Miga	31775	X	1956.787	1250.228	0.615812763	0.122769407	5.016011531	5.28E-07	7.42E-06		1866.43	1804.21	2199.72	1352.17	1245.75	1152.77
FBgn0030038	CG1440	31776	X	8840.178	12078.471	-0.446115637	0.057023964	-7.823301073	5.15E-15	2.81E-13		8876.83	8551	9092.7	11792.14	11969.76	12473.52
FBgn0030039	CG12123	31777	X	430.861	289.62	0.510096452	0.179709228	2.838454419	0.004533259	0.017717904		441.58	321.7	529.3	283.01	299.82	286.03
FBgn0030040	CG15347	31779	X	67.496	43.833	0.3177604	0.29197393	1.088317713	0.276454873	0.428607709		48.08	126.89	27.51	30.32	25.34	75.84
FBgn0030041	CG12116	31782	X	13.219	9.083	0.23933487	0.291650518	0.820622132	0.411861537	0.562267384		9.81	8.94	20.91	10.11	7.39	9.75
FBgn0030048	CG12112	31794	X	2102.115	1923.066	0.123471196	0.105990858	1.164923073	0.244050133	0.392367893		2042.08	1906.08	2358.18	1927.17	1933.02	1909
FBgn0030049	Trf4-1	31795	X	6121.353	6657.17	-0.11844991	0.086060385	-1.376358113	0.168710789	0.299912941		5988.87	5963.09	6412.1	7087.64	6738.66	6145.21
FBgn0030050	CG12111	31796	X	0.298	0	0.016541383	0.081893434	0.201986678	0.839927139			0	0.89	0	0	0	0
FBgn0030051	spirit	31797	X	0.367	3.582	-0.264182907	0.182233566	-1.449694	0.14714387			0	0	1.1	2.25	6.33	2.17
FBgn0030052	CG12065	31798	X	317.458	218.799	0.500327178	0.144748024	3.456538924	0.00054716	0.003122032		357.19	271.66	323.52	220.12	219.59	216.69
FBgn0030053	CG12081	31799	X	1844.842	1904.168	-0.044969573	0.072286904	-0.622098478	0.533877116	0.671841429		1831.1	1856.93	1846.49	1885.62	1931.97	1894.92
FBgn0030054	Caf1-180	31801	X	12590.266	11572.408	0.11503695	0.131744417	0.873182727	0.382563488	0.535151071		15062.95	10138.96	12568.9	11355.27	11930.69	11431.26
FBgn0030055	Rubicon	31803	X	766.182	748.286	0.032125326	0.105250021	0.305228693	0.760191981	0.841415813		820.37	688.08	790.1	765.93	741.12	737.82
FBgn0030056	CAH3	31804	X	4611.97	3401.677	0.416571945	0.128053143	3.253117695	0.001141462	0.005808935		4598.37	3924.76	5312.79	3383.78	3798.48	3022.77
FBgn0030057	Ppt1	31805	X	398.774	443.474	-0.142221515	0.145104224	-0.980133529	0.327020211	0.48042739		358.17	434.3	403.85	489.65	370.56	470.21
FBgn0030058	CG11294	31807	X	0.327	1.056	-0.054078876	0.10544807	-0.51284842	0.608057357			0.98	0	0	0	3.17	0
FBgn0030060	CG2004	31809	X	1818.575	2690.85	-0.556329005	0.074660093	-7.451490891	9.23E-14	4.24E-12		1785.96	1783.66	1886.1	2678.5	2737.48	2656.57
FBgn0030061	CG1785	31810	X	3345.258	3458.155	-0.045808575	0.126568096	-0.361928294	0.717405615	0.811695438		3640.62	2797.91	3597.24	3279.34	3683.41	3411.72
FBgn0030063	CG1789	31812	X	1203.808	1472.396	-0.279065493	0.115437686	-2.41745571	0.015629436	0.047890706		1308.07	1078.59	1224.76	1525.12	1388.27	1503.8
FBgn0030065	CG12075	31815	X	196.888	233.875	-0.221209307	0.180642863	-1.224567098	0.220738371	0.365852706		218.83	200.17	171.66	202.15	205.87	293.61
FBgn0030066	Uros1	31817	X	679.366	498.766	0.41597702	0.142360556	2.921996311	0.003477957	0.014327026		718.31	559.4	760.38	457.09	528.92	510.3
FBgn0030067	Rbm13	31818	X	2372.956	2074.591	0.187223307	0.105015877	1.78280954	0.074617312	0.162042074		2609.28	2153.61	2355.98	2166.38	2107.22	1950.17
FBgn0030071	CG12661	31822	X	11.338	22.025	-0.518959562	0.291377886	-1.781053354	0.074903735	0.1625538		9.81	14.3	9.9	16.85	23.23	26
FBgn0030073	CG10962	31824	X	0.952	1.123	-0.01319106	0.152301252	-0.086611629	0.930980222			1.96	0.89	0	3.37	0	0
FBgn0030074	CG12662	31825	X	2.281	6.835	-0.415171591	0.247005654	-1.68081817	0.092798238			1.96	2.68	2.2	5.62	10.56	4.33
FBgn0030077	CG15365	31829	X	9.238	21.617	-0.470675995	0.281555951	-1.671696133	0.094584257	0.194287192		3.93	16.09	7.7	8.98	17.95	37.92
FBgn0030078	CG10970	31830	X	0.665	0	0.048425772	0.094930055	0.510120556	0.609967005			0	0.89	1.1	0	0	0
FBgn0030081	CG7246	31833	X	776.476	845.198	-0.118265997	0.111033917	-1.065133972	0.286815308	0.439560709		767.38	748.85	813.2	900.69	907.92	726.98
FBgn0030082	HP1b	31834	X	3673.225	3941.58	-0.098283376	0.10881161	-0.903243474	0.366396689	0.519845799		3903.61	3310.84	3805.22	3693.75	4050.8	4080.19
FBgn0030085	CG6999	31837	X	3.44	4.314	-0.073715201	0.232935201	-0.316462263	0.751651664			3.93	0.89	5.5	2.25	5.28	5.42
FBgn0030086	CCT2	31838	X	10349.787	7084.952	0.520430526	0.124608245	4.176533642	2.96E-05	0.00026005		10405.7	8744.92	11898.75	7350.43	7400.6	6503.82
FBgn0030087	CG7766	31839	X	4543.056	3746.684	0.265931276	0.118116807	2.251426228	0.024358555	0.067899913		4597.39	4029.31	5002.47	3804.93	3980.07	3455.06
FBgn0030088	Arfrp1	31841	X	219.851	113.567	0.856978406	0.172976532	4.954304481	7.26E-07	9.93E-06		196.26	223.4	239.89	123.54	105.57	111.59
FBgn0030089	AP-1gamma	31842	X	6416.856	7637.017	-0.2416515	0.112560085	-2.146866705	0.031803895	0.083965964		6284.24	5681.6	7284.72	7508.78	8040.37	7361.9
FBgn0030090	fend	31843	X	3115.516	3380.516	-0.11610391	0.075164862	-1.544656718	0.122429319	0.237354372		2940.95	3085.65	3319.94	3427.58	3469.1	3244.87
FBgn0030091	CG7065	31844	X	2013.082	2767.231	-0.446156956	0.095918291	-4.651427307	3.30E-06	3.75E-05		2090.17	2007.95	1941.13	2832.36	2717.42	2751.91
FBgn0030092	fh	31845	X	149.147	57.055	1.170620247	0.206868838	5.658755851	1.52E-08	3.02E-07		157.01	142.98	147.46	64.01	45.4	61.76
FBgn0030093	Bap111	31846	X	3560.612	5145.385	-0.513611445	0.104967954	-4.893030939	9.93E-07	1.31E-05		3648.47	3240.25	3793.12	5470.43	5105.46	4860.26
FBgn0030096	Zpr1	31851	X	2048.914	1960.428	0.062069837	0.078957648	0.786115573	0.431799782	0.579940322		2081.34	1957.02	2108.39	1902.47	1963.64	2015.18
FBgn0030097	CG12115	31853	X	0.298	0.352	-0.002761085	0.081893434	-0.033715582	0.973103953			0	0.89	0	0	1.06	0
FBgn0030098	CG12057	31854	X	0.327	0.352	-0.002761085	0.081893434	-0.033715582	0.973103953			0.98	0	0	0	1.06	0
FBgn0030099	CG12056	31855	X	126.62	182.455	-0.47793383	0.175130923	-2.729008806	0.006352501	0.023411475		124.63	114.38	140.85	184.18	197.42	165.76
FBgn0030100	CG12106	31856	X	345.757	426.427	-0.281323602	0.151004462	-1.863015153	0.062460134	0.141596948		306.17	354.77	376.34	429.01	421.23	429.04
FBgn0030101	CG12118	31857	X	594.565	422.979	0.452168399	0.154546273	2.925780019	0.003435938	0.014209868		520.09	540.64	722.97	412.16	462.41	394.37
FBgn0030102	SmydA-9	31859	X	0.625	1.11	-0.037327012	0.103220874	-0.361622707	0.717633994			0.98	0.89	0	2.25	0	1.08
FBgn0030103	Obp8a	31860	X	0	0							0	0	0	0	0	0
FBgn0030104	CG15368	31861	X	0	0							0	0	0	0	0	0
FBgn0030105	CG15369	31862	X	0	0							0	0	0	0	0	0
FBgn0030107	CG15370	31864	X	9.206	16.36	-0.254892322	0.26210022	-0.972499458	0.330802135	0.484251966		9.81	13.4	4.4	12.35	4.22	32.5
FBgn0030108	Gr8a	31865	X	0.923	0.713	0.022087004	0.120116124	0.183880422	0.854107264			0.98	1.79	0	0	1.06	1.08
FBgn0030109	CG12121	31866	X	4953.831	5129.946	-0.049051099	0.095116097	-0.515697137	0.606065954	0.728690542		4743.6	5065.9	5051.99	4966.17	5201.53	5222.13
FBgn0030114	CG17754	31873	X	947.048	927.884	0.027354386	0.119262267	0.229363288	0.818586567	0.883642851		972.47	840.89	1027.78	966.96	957.54	859.16
FBgn0030116	CR17438		X	4.374	4.395	-0.002238532	0.247138674	-0.009057797	0.992773023			2.94	3.57	6.6	6.74	2.11	4.33
FBgn0030117	ric8b		X	15.369	27.243	-0.459856271	0.291311002	-1.578575024	0.114433567	0.225185563		23.55	7.15	15.41	31.45	24.28	26
FBgn0030120	CG17440	31879	X	42.644	50.807	-0.193670598	0.251951545	-0.768681923	0.442082159	0.5892179		49.06	34.85	44.02	51.66	41.17	59.59
FBgn0030121	Cfp1	31880	X	2276.729	2442.14	-0.097627869	0.114843265	-0.850096598	0.395271383	0.547575172		2454.23	1898.93	2477.03	2415.7	2535.84	2374.88
FBgn0030122	Aladin	31881	X	3096.227	2749.352	0.167265412	0.086569386	1.932154301	0.053340464	0.12527829		3075.39	2970.38	3242.91	2638.07	2724.81	2885.17
FBgn0030136	RpS28b	31897	X	28256.325	36318.34	-0.355047561	0.080930566	-4.387063853	1.15E-05	0.000112124		28080.86	28139.04	28549.07	34877.78	38226.57	35850.67
FBgn0030137	CG15317	31898	X	267.537	179.035	0.508291019	0.186903974	2.719530289	0.006537471	0.023952435		236.49	211.79	354.33	188.67	181.58	166.85
FBgn0030141	Gga	31902	X	1033.667	1004.169	0.038927112	0.140533233	0.276995778	0.781783348	0.857837518		974.43	1000.85	1125.72	1121.94	1032.49	858.08
FBgn0030148	CG3106	31909	X	2.946	8.695	-0.47525693	0.260948723	-1.821265591	0.068566494			1.96	3.57	3.3	7.86	7.39	10.83
FBgn0030151	CG1354	31914	X	4084.899	4571.739	-0.158622865	0.09143618	-1.734793219	0.082777438	0.175206466		4152.86	3815.74	4286.1	4449.57	4905.93	4359.72
FBgn0030156	CG15247	31919	X	3.702	2.906	0.061586401	0.192898603	0.31926826	0.749523099			1.96	8.04	1.1	2.25	1.06	5.42
FBgn0030157	CG1468	31920	X	0.894	1.435	-0.027174106	0.096659563	-0.2811321	0.778609081			0	2.68	0	0	1.06	3.25
FBgn0030158	CG9686	31921	X	0.298	0.713	-0.022063552	0.081893434	-0.269417843	0.787608157			0	0.89	0	0	1.06	1.08
FBgn0030159	CG9689	31922	X	7.896	30.73	-0.532118179	0.246316682	-2.160301022	0.030749374	0.081661017		12.76	9.83	1.1	14.6	15.84	61.76
FBgn0030160	CG9691	31923	X	4.199	10.113	-0.227395123	0.207687393	-1.09489132	0.273564252			0.98	11.62	0	5.62	7.39	17.33
FBgn0030161	CG15249	31924	X	0	1.083	-0.060668487	0.081893434	-0.740822364	0.458801154			0	0	0	0	0	3.25
FBgn0030162	CG1986	31925	X	5.635	6.146	-0.027686917	0.251015387	-0.110299681	0.91217171			6.87	8.94	1.1	4.49	5.28	8.67
FBgn0030163	CG1791	31927	X	0	0.361	-0.022063552	0.081893434	-0.269417843	0.787608157			0	0	0	0	0	1.08
FBgn0030164	CG1889	31928	X	0	0							0	0	0	0	0	0
FBgn0030167	CG15252	31931	X	0.298	0	0.016541383	0.081893434	0.201986678	0.839927139			0	0.89	0	0	0	0
FBgn0030170	CG2990	31934	X	2018.447	1330.918	0.565531242	0.136283767	4.149659605	3.33E-05	0.000288064		2012.65	1717.53	2325.17	1435.27	1339.71	1217.77
FBgn0030174	CG15312	31940	X	1138.977	1025.505	0.143561363	0.124034599	1.15742998	0.247096731	0.395649337		1141.25	993.7	1281.98	1143.28	1016.66	916.58
FBgn0030177	CG2972	31943	X	1037.274	835.725	0.29822629	0.115906803	2.572983496	0.010082602	0.033866115		1126.53	898.08	1087.21	890.59	821.35	795.24
FBgn0030178	Naxe	31944	X	277.168	260.733	0.078764036	0.174502733	0.451362765	0.651728115	0.764075826		257.1	280.6	293.81	229.1	268.15	284.94
FBgn0030181	CG12645	31947	X	2.888	0.704	0.171379327	0.176457468	0.971221729	0.331437876			0	5.36	3.3	0	2.11	0
FBgn0030183	CG15309	31949	X	693.142	539.741	0.339586433	0.132679956	2.559440359	0.010484084	0.034885191		665.32	641.62	772.49	498.64	607.04	513.55
FBgn0030186	CG2962	31952	X	57.606	138.783	-0.105909324	0.146907825	-0.720923639	0.470956498	0.616745568		3.93	168.89	0	68.51	80.23	267.61
FBgn0030187	Ipod	31954	X	95.171	210.797	-0.828130038	0.265927674	-3.11411755	0.00184496	0.008550747		56.92	158.17	70.43	180.81	173.14	278.44
FBgn0030189	CG2909	31958	X	272.164	256.99	0.076300338	0.138820177	0.54963435	0.582570194	0.710132213		248.27	264.51	303.71	262.8	245.98	262.19
FBgn0030191	CG15306	31961	X	8.875	11.207	-0.134055416	0.282227668	-0.474990339	0.634793859	0.751007199		7.85	4.47	14.31	11.23	13.72	8.67
FBgn0030195	CG2898	31966	X	12.952	8.297	0.289929106	0.291839107	0.993455296	0.320488126	0.474532944		14.72	9.83	14.31	7.86	11.61	5.42
FBgn0030196	Psf3	31967	X	806.158	717.327	0.162019595	0.102422125	1.581880818	0.113676781	0.224155673		828.22	736.34	853.92	746.84	745.34	659.81
FBgn0030200	RabX2	31971	X	0	0.374	-0.022063552	0.081893434	-0.269417843	0.787608157			0	0	0	1.12	0	0
FBgn0030202	CG12640	31973	X	0	0							0	0	0	0	0	0
FBgn0030204	Or9a	31975	X	1.755	2.179	-0.028575972	0.148509449	-0.192418542	0.847414369			1.96	0	3.3	3.37	3.17	0
FBgn0030206	CG2889	31977	X	277.02	140.189	0.894098924	0.162830221	5.490988823	4.00E-08	7.27E-07		265.93	263.62	301.51	120.17	154.14	146.26
FBgn0030207	CG2887	31978	X	5.792	12.321	-0.394151078	0.281564149	-1.399862446	0.161554514	0.290848038		9.81	5.36	2.2	14.6	14.78	7.58
FBgn0030208	PPP4R2r	31979	X	5048.521	8381.885	-0.693715615	0.129537319	-5.355334036	8.54E-08	1.44E-06		5772	4487.73	4885.83	8005.18	8479.55	8660.93
FBgn0030215	CG15296	31986	X	4.094	1.462	0.237051438	0.227565028	1.041686589	0.297557009			5.89	0.89	5.5	2.25	1.06	1.08
FBgn0030217	CG2124	31989	X	609.968	739.46	-0.268696528	0.098315822	-2.732993757	0.006276152	0.023225391		628.03	621.96	579.92	742.34	686.22	789.82
FBgn0030218	CG1628	31990	X	47.15	30.519	0.458292956	0.258629151	1.77200812	0.076393209	0.16511456		40.23	42.89	58.32	35.94	27.45	28.17
FBgn0030221	Rab9Db	31993	X	0	0							0	0	0	0	0	0
FBgn0030222	CG9806	31994	X	0.298	0.352	-0.002761085	0.081893434	-0.033715582	0.973103953			0	0.89	0	0	1.06	0
FBgn0030223	CG2111	31995	X	1.25	1.083	0.016104208	0.151800457	0.106088008	0.915512526			1.96	1.79	0	0	0	3.25
FBgn0030224	CG12637	31996	X	0	0							0	0	0	0	0	0
FBgn0030228	BTBD9	32000	X	4224.151	3703.311	0.182336052	0.112017158	1.627751102	0.103577673	0.208261388		4100.85	3897.06	4674.55	3719.58	3828.04	3562.31
FBgn0030230	Rph	32002	X	31.761	27.462	0.11933315	0.289971404	0.411534202	0.680680867	0.785457627		39.25	38.43	17.61	22.46	28.5	31.42
FBgn0030234	CG15211	32006	X	69.84	68.025	0.021045058	0.291980744	0.07207687	0.942540734	0.966047256		70.65	117.96	20.91	39.31	38.01	126.76
FBgn0030237	CG15209	32011	X	19.153	14.114	0.252330826	0.28730123	0.878279658	0.379791972	0.532740623		20.61	21.45	15.41	13.48	14.78	14.08
FBgn0030239	CG17333	32013	X	303.613	224.379	0.402504791	0.153017011	2.630457808	0.008526995	0.029711443		277.71	293.11	340.03	232.47	217.48	223.19
FBgn0030240	CG2202	32014	X	3843.578	2852.411	0.406919832	0.131193233	3.101683084	0.001924238	0.008837141		4192.11	3048.12	4290.5	2684.12	3101.71	2771.41
FBgn0030241	feo	32015	X	2852.466	2641.324	0.107785628	0.091993207	1.171669428	0.241329802	0.389667312		2890.91	2637.06	3029.43	2782.94	2718.48	2422.55
FBgn0030242	sofe	32016	X	1226.895	908.079	0.400476981	0.154064127	2.599417453	0.009338213	0.031890065		1275.69	957.96	1447.04	904.06	990.27	829.91
FBgn0030243	CG2186	32017	X	8003.805	8561.709	-0.093933772	0.107574264	-0.873199307	0.382554453	0.535151071		9011.27	6631.52	8368.63	8305.03	8637.9	8742.19
FBgn0030244	CG2157	32018	X	5.231	8.697	-0.173457023	0.261017758	-0.664541082	0.506344064	0.647978804		0.98	12.51	2.2	5.62	4.22	16.25
FBgn0030245	CG1637	32019	X	795.28	1367.249	-0.681358688	0.195655485	-3.482441027	0.000496865	0.002876065		757.56	895.4	732.87	1956.37	1107.45	1037.93
FBgn0030246	CG1582	32021	X	2934.202	2853.668	0.038428661	0.103447215	0.371480864	0.710279407	0.806433334		2882.08	2671.02	3249.51	2899.74	3041.53	2619.73
FBgn0030247	CG15208	32022	X	0.992	0.726	0.031259105	0.132699794	0.235562574	0.813772118			0.98	0.89	1.1	1.12	1.06	0
FBgn0030251	CG2145	32027	X	389.533	734.17	-0.744698387	0.228062221	-3.265329883	0.001093367	0.005617763		410.18	474.51	283.91	723.25	646.1	833.16
FBgn0030257	SmydA-4	32034	X	6.052	10.132	-0.24128419	0.269717692	-0.894580508	0.371011376			3.93	9.83	4.4	5.62	5.28	19.5
FBgn0030258	CG1552	32035	X	0	0							0	0	0	0	0	0
FBgn0030259	CG1545	32036	X	0	0							0	0	0	0	0	0
FBgn0030260	CG1537	32037	X	1.031	0.361	0.037135106	0.083508963	0.444684076	0.656548079			0	0.89	2.2	0	0	1.08
FBgn0030261	CG15203	32038	X	4.065	4.359	-0.023225491	0.217991705	-0.106543002	0.915151539			4.91	1.79	5.5	4.49	3.17	5.42
FBgn0030262	Vago	32040	X	0	0							0	0	0	0	0	0
FBgn0030263	CG2076	32041	X	1619.953	1407.101	0.194636328	0.11306294	1.721486533	0.085162574	0.179188474		1494.52	1558.46	1806.88	1294.89	1483.29	1443.13
FBgn0030266	CG11122	32046	X	3688.012	2731.288	0.382819326	0.185701091	2.061481291	0.039257147	0.099416239		3935.01	2465.48	4663.54	2481.96	3382.53	2329.37
FBgn0030268	Klp10A	32049	X	9065.133	8509.298	0.08741425	0.116015574	0.753469961	0.451167556	0.598025267		9244.82	8023.77	9926.81	8650.94	9355.79	7521.16
FBgn0030269	CDK2AP1	32050	X	2120.853	2403.116	-0.176288641	0.08172095	-2.157202541	0.030989887	0.082095415		2181.43	2132.17	2048.97	2585.29	2270.85	2353.21
FBgn0030270	CG15199	32051	X	1.915	5.076	-0.319263038	0.249110385	-1.281612719	0.199978536			1.96	2.68	1.1	5.62	5.28	4.33
FBgn0030271	CG15202	32052	X	9.918	9.773	0.008434019	0.291424094	0.028940707	0.976911879	0.987399724		9.81	8.94	11	8.98	9.5	10.83
FBgn0030272	CG15201	32053	X	0.327	0	0.016541383	0.081893434	0.201986678	0.839927139			0.98	0	0	0	0	0
FBgn0030274	Lint-1	32055	X	1947.841	1253.504	0.607417886	0.118881513	5.109439393	3.23E-07	4.80E-06		1998.91	1598.68	2245.94	1248.84	1268.98	1242.69
FBgn0030276	Dlic	32057	X	7357.614	2083.381	1.69136004	0.14864923	11.37819578	5.37E-30	1.07E-27		7436.29	5920.2	8716.36	2239.38	2274.02	1736.74
FBgn0030277	CG1394	32059	X	0	0							0	0	0	0	0	0
FBgn0030278	CG15200	32060	X	0	0							0	0	0	0	0	0
FBgn0030280	CG11106	32062	X	0	0							0	0	0	0	0	0
FBgn0030283	CG15198	32065	X	0	0							0	0	0	0	0	0
FBgn0030286	Gapvd1	32070	X	4174.788	4395.774	-0.071496679	0.118430182	-0.603703196	0.546040989	0.681249033		4476.69	3488.67	4559	4336.14	4722.24	4128.95
FBgn0030289	GCS1	32073	X	1517.466	1521.767	-0.004720179	0.118322999	-0.039892324	0.968178971	0.982002221		1623.07	1245.7	1683.63	1515.01	1551.91	1498.38
FBgn0030290	CG11756	32074	X	27.979	39.761	-0.352310564	0.268083886	-1.31418031	0.188785533	0.325945249		35.33	27.7	20.91	35.94	44.34	39
FBgn0030291	CG1738	32075	X	1038.307	1053.65	-0.021346813	0.125210698	-0.170487133	0.864627053	0.914026154		1074.52	859.66	1180.74	1001.77	1076.83	1082.35
FBgn0030292	CG11752	32076	X	392.999	385.477	0.026759428	0.111027533	0.241016143	0.809542605	0.877320284		397.43	388.72	392.85	391.95	387.45	377.03
FBgn0030293	CG1737	32077	X	13415.578	13720.591	-0.031589144	0.097768047	-0.323102942	0.746617282	0.832725408		14519.31	11622.36	14105.07	13724.93	14444.36	12992.48
FBgn0030296	CG15196	32084	X	2.212	2.158	0.007300633	0.176161263	0.041442898	0.966942814			1.96	3.57	1.1	0	1.06	5.42
FBgn0030297	Gr10b	32085	X	0.367	0	0.016541383	0.081893434	0.201986678	0.839927139			0	0	1.1	0	0	0
FBgn0030298	Or10a	32086	X	0	0							0	0	0	0	0	0
FBgn0030300	Sk1	32089	X	6.935	14.122	-0.316693878	0.261209389	-1.21241384	0.225354006	0.371387423		5.89	11.62	3.3	7.86	6.33	28.17
FBgn0030301	HP5	32090	X	10173.002	8210.434	0.304806417	0.067935582	4.486697696	7.23E-06	7.49E-05		10308.55	9508.96	10701.5	8343.22	8304.3	7983.79
FBgn0030304	Cyp4g15	32093	X	0.665	1.787	-0.10995267	0.148117662	-0.74233328	0.457885433			0	0.89	1.1	0	2.11	3.25
FBgn0030305	Uba5	32094	X	1803.853	1381.686	0.354794255	0.154433448	2.297392566	0.021596385	0.06166818		1760.45	1417.27	2233.83	1224.14	1609.97	1310.95
FBgn0030306	Spase25	32095	X	521.651	560.604	-0.098705942	0.119090809	-0.828829218	0.407201052	0.558302642		539.71	524.55	500.69	619.93	573.26	488.63
FBgn0030307	CG33235	2768871	X	4.701	5.825	-0.091453312	0.259103219	-0.352960925	0.724117735			3.93	3.57	6.6	7.86	5.28	4.33
FBgn0030309	CG1572	32098	X	4.298	8.646	-0.262569732	0.250547982	-1.047981827	0.29464698			1.96	9.83	1.1	4.49	8.45	13
FBgn0030310	PGRP-SA	32099	X	1.319	1.087	0.022806022	0.216884736	0.105152731	0.916254618			1.96	0.89	1.1	1.12	1.06	1.08
FBgn0030311	CG11699	32101	X	255.281	188.422	0.397260118	0.168040346	2.364075815	0.018075113	0.053721855		263.97	227.87	274	208.89	167.86	188.52
FBgn0030313	Reepl1	32103	X	3.175	5.139	-0.150017583	0.229052626	-0.654948105	0.512501167			1.96	5.36	2.2	7.86	1.06	6.5
FBgn0030314	CG11696	32104	X	1216.939	2333.848	-0.899810392	0.119386044	-7.536981397	4.81E-14	2.28E-12		1301.2	992.81	1356.81	2335.97	2422.88	2242.7
FBgn0030316	CG11695	32106	X	680.472	419.46	0.643246789	0.154462123	4.164430572	3.12E-05	0.000271503		739.9	514.72	786.79	404.3	441.29	412.79
FBgn0030317	CG1561	32108	X	17.951	25.268	-0.299950089	0.286567301	-1.046700332	0.29523781	0.448181004		22.57	16.98	14.31	20.22	28.5	27.09
FBgn0030318	rho-4	32109	X	893.148	880.76	0.019588102	0.137607904	0.142347217	0.886805753	0.928882596		822.33	981.19	875.93	983.8	793.9	864.58
FBgn0030319	CG2533	32110	X	1.954	1.471	0.048223451	0.179066718	0.269304379	0.787695463			0.98	2.68	2.2	2.25	0	2.17
FBgn0030320	CG2247	32111	X	2645.336	4660.449	-0.761270334	0.148101337	-5.140198918	2.74E-07	4.18E-06		2483.67	2340.38	3111.96	4714.61	4947.11	4319.63
FBgn0030321	CG1703	32112	X	4720.899	4150.101	0.173644271	0.144090818	1.205102963	0.228163556	0.374411249		5479.58	3700.46	4982.66	3977.88	4623	3849.42
FBgn0030323	Vlet	32116	X	1411.573	1335.137	0.076003179	0.119319459	0.636972205	0.524142949	0.663350566		1446.44	1218	1570.29	1273.55	1341.82	1390.04
FBgn0030326	CG2444	32121	X	1.29	1.769	-0.0473349	0.164130372	-0.288398177	0.773041963			0.98	1.79	1.1	0	4.22	1.08
FBgn0030327	FucT6	32122	X	2085.858	1929.718	0.106774967	0.120208435	0.888248545	0.374407071	0.527189311		2256.99	1756.85	2243.74	1848.56	2016.43	1924.17
FBgn0030328	Amun	32123	X	16740.309	19698.785	-0.231634757	0.066714336	-3.472038712	0.000516522	0.002971935		16892.09	16906.3	16422.54	20539.66	19456.92	19099.77
FBgn0030329	prtp	32124	X	2446.295	2866.929	-0.224408419	0.081614919	-2.749600453	0.005966797	0.022330145		2445.4	2439.57	2453.92	2866.05	2966.57	2768.16
FBgn0030330	Tango10	32125	X	4168.234	3502.471	0.241154263	0.11172336	2.158494552	0.030889402	0.081896997		4093	3755.86	4655.84	3304.04	3811.15	3392.22
FBgn0030331	CG15221	32127	X	1.548	2.527	-0.100176007	0.202744972	-0.494098598	0.621236548			1.96	2.68	0	2.25	3.17	2.17
FBgn0030332	CG9360	32128	X	1.519	2.158	-0.03411527	0.157996549	-0.215924144	0.829046876			0.98	3.57	0	0	1.06	5.42
FBgn0030334	Karl	32131	X	14.823	17.094	-0.077528327	0.286187156	-0.270900791	0.786467337	0.860971937		13.74	24.13	6.6	15.72	7.39	28.17
FBgn0030336	CG1578	32135	X	6182.513	8617.281	-0.451404582	0.136831997	-3.298969489	0.000970405	0.005092238		6505.03	4813.9	7228.6	8476.86	9039.08	8335.9
FBgn0030338	CG15741	32137	X	0	0							0	0	0	0	0	0
FBgn0030339	Cyp28c1	32138	X	0.625	1.462	-0.10649617	0.167363843	-0.636315274	0.524570952			0.98	0.89	0	2.25	1.06	1.08
FBgn0030340	CG15740	32139	X	6.641	26.535	-0.415643516	0.226529802	-1.83482929	0.066530987	0.14854252		2.94	16.98	0	22.46	10.56	46.59
FBgn0030341	p24-1	32140	X	177.111	166.003	0.083131048	0.173147158	0.480117888	0.631143569	0.747794164		178.6	159.06	193.67	201.03	160.47	136.51
FBgn0030342	CG10347	32141	X	1236.047	1189.172	0.053605699	0.111058685	0.482679031	0.629323655	0.746190277		1167.75	1257.32	1283.08	1235.37	1215.13	1117.02
FBgn0030343	ATP7	32142	X	2977.056	2805.624	0.081692046	0.117132038	0.697435541	0.485530266	0.629053851		2975.3	2694.25	3261.62	2886.27	2942.29	2588.31
FBgn0030344	Nrd1	32143	X	492.358	541.397	-0.129715644	0.137003404	-0.94680599	0.343737649	0.496975707		520.09	448.59	508.39	577.25	605.98	440.96
FBgn0030345	CG1847	32144	X	979.628	889.545	0.13119878	0.126086097	1.040549141	0.298084846	0.451331601		1052.93	818.55	1067.4	810.85	960.71	897.08
FBgn0030346	BORCS5	32145	X	1357.432	1053.954	0.343504662	0.134817442	2.54792449	0.010836592	0.035864927		1429.75	1096.47	1546.08	1021.99	1151.79	988.09
FBgn0030347	CG15739	32146	X	141.694	334.738	-1.132951424	0.168418038	-6.727019491	1.73E-11	5.86E-10		123.64	142.98	158.46	288.63	351.55	364.03
FBgn0030348	CG10352	32147	X	2.877	2.197	0.072256533	0.204642523	0.353086603	0.724023516			1.96	4.47	2.2	3.37	1.06	2.17
FBgn0030349	CG10353	32148	X	1585.002	1830.445	-0.203018934	0.091503281	-2.218706611	0.026506691	0.07247829		1582.84	1518.25	1653.92	1745.24	1914.02	1832.08
FBgn0030350	SelG	32149	X	253.655	313.759	-0.282635332	0.156565935	-1.80521601	0.071040887	0.155932716		254.16	263.62	243.19	295.36	323.05	322.86
FBgn0030351	CG1840	32150	X	43.292	90.998	-0.887141318	0.225364254	-3.936477516	8.27E-05	0.000627202		39.25	41.11	49.52	88.72	79.18	105.09
FBgn0030352	sicily	32151	X	593.171	591.283	0.003416524	0.108684367	0.03143528	0.974922406	0.986531071		616.26	555.83	607.43	559.28	617.6	596.97
FBgn0030354	Upf1	32153	X	4736.237	3948.303	0.25425809	0.100085321	2.540413404	0.011072151	0.036487943		4920.24	4108.84	5179.64	4075.59	4043.41	3725.91
FBgn0030356	lncRNA:CR32661	3772605	X	0.327	0.352	-0.002761085	0.081893434	-0.033715582	0.973103953			0.98	0	0	0	1.06	0
FBgn0030357	Sclp	32156	X	48.256	49.313	-0.026882716	0.253034926	-0.106241129	0.915391039	0.947558494		52.01	36.64	56.12	50.54	45.4	52
FBgn0030358	CG10362	32157	X	14.771	17.737	-0.114215866	0.288695837	-0.395626994	0.69238022	0.794389682		12.76	20.55	11	16.85	17.95	18.42
FBgn0030359	CG18130	32161	X	14.537	18.846	-0.188396479	0.291907692	-0.645397446	0.518669658	0.659182733		22.57	8.94	12.1	21.34	21.11	14.08
FBgn0030360	CG1806	32163	X	165.51	200.773	-0.225635022	0.223839956	-1.008019416	0.313445141	0.467466018		172.71	212.68	111.14	219	173.14	210.19
FBgn0030361	CG1492	32164	X	536.204	409.867	0.371116233	0.114257153	3.248078763	0.001161871	0.00588473		534.81	504.89	568.91	417.78	400.12	411.7
FBgn0030362	regucalcin	32165	X	429.434	568.126	-0.386333596	0.125880718	-3.069045058	0.002147442	0.009677093		438.64	379.79	469.88	539.07	595.43	569.88
FBgn0030364	Lsm12a	32167	X	3779.634	3192.646	0.239776786	0.069609574	3.444594931	0.000571916	0.003240181		3740.71	3690.63	3907.56	3291.69	3253.73	3032.52
FBgn0030365	Tango4	32168	X	2517.811	2732.027	-0.116073447	0.075431612	-1.538790489	0.123855453	0.239264516		2678.95	2345.74	2528.74	2735.78	2689.98	2770.33
FBgn0030366	Usp7	32169	X	19570.714	20048.196	-0.034178722	0.077133995	-0.443108414	0.65768732	0.768809657		18720.25	19664	20327.9	20139.85	19847.54	20157.2
FBgn0030367	Cyp311a1	32170	X	4.294	8.067	-0.294116313	0.262144373	-1.1219631	0.26187813			4.91	3.57	4.4	13.48	4.22	6.5
FBgn0030369	Cyp318a1	32172	X	1.398	2.585	-0.098936835	0.171373027	-0.577318595	0.563724254			0	0.89	3.3	5.62	1.06	1.08
FBgn0030370	Uch-L5R	32173	X	0.327	0	0.016541383	0.081893434	0.201986678	0.839927139			0.98	0	0	0	0	0
FBgn0030373	moon	32176	X	808.819	877.3	-0.112058087	0.119797187	-0.935398315	0.349583065	0.503668809		820.37	839.1	766.99	764.8	1018.77	848.32
FBgn0030374	CG15734	32177	X	0	0							0	0	0	0	0	0
FBgn0030375	CG11356	32178	X	2.51	3.217	-0.059392263	0.204957763	-0.28977806	0.771986033			1.96	4.47	1.1	1.12	5.28	3.25
FBgn0030376	CG2750	32179	X	15.824	61.815	-1.189302075	0.288646721	-4.120268781	3.78E-05	0.000320653		8.83	23.23	15.41	64.01	38.01	83.42
FBgn0030377	CG1924	32180	X	0.367	0.352	-0.001692165	0.114357252	-0.014797178	0.988193991			0	0	1.1	0	1.06	0
FBgn0030384	CG2577	32188	X	0	0							0	0	0	0	0	0
FBgn0030385	Ir11a	32189	X	0	0							0	0	0	0	0	0
FBgn0030386	CG2574	32190	X	0	0							0	0	0	0	0	0
FBgn0030389	CG15927	32193	X	1.656	10.439	-0.503724711	0.234384492	-2.149138399	0.031623431			0.98	1.79	2.2	3.37	8.45	19.5
FBgn0030390	CG15731	32194	X	24.064	68.438	-0.210604964	0.186532197	-1.129054218	0.258874963	0.408206284		7.85	64.34	0	22.46	50.67	132.18
FBgn0030391	Rab40	32195	X	70.968	78.346	-0.115878535	0.223081686	-0.519444412	0.603450868	0.726643802		66.73	76.85	69.33	93.21	86.57	55.25
FBgn0030394	Cpr11A	32198	X	5.238	2.861	0.172685292	0.223292709	0.773358401	0.439310302			1.96	7.15	6.6	0	3.17	5.42
FBgn0030395	Mks1	32200	X	2.052	0.722	0.128444362	0.181331537	0.708339896	0.478734207			1.96	0.89	3.3	0	0	2.17
FBgn0030396	CG2556	32201	X	1623.859	1344.467	0.247696969	0.165829158	1.493687667	0.135257274	0.255487833		1644.66	1248.38	1978.54	1271.3	1510.74	1251.36
FBgn0030398	Cpr11B	32203	X	0.327	0	0.016541383	0.081893434	0.201986678	0.839927139			0.98	0	0	0	0	0
FBgn0030400	Pits	32205	X	1623.068	1373.284	0.225777246	0.140208904	1.610291781	0.107334173	0.214244452		1682.93	1371.7	1814.58	1466.72	1410.44	1242.69
FBgn0030403	CG1824	32208	X	1406.352	985.523	0.49513061	0.104658174	4.730931103	2.23E-06	2.67E-05		1476.86	1226.93	1515.27	1005.14	942.76	1008.67
FBgn0030406	CG1463	32211	X	722.484	880.847	-0.276906948	0.100872097	-2.745129296	0.006048706	0.022557563		679.06	753.32	735.07	887.22	860.41	894.91
FBgn0030407	Fpgs	32212	X	126.968	138.648	-0.113111967	0.202418305	-0.558803055	0.576296137	0.705439363		128.55	98.3	154.06	132.52	140.41	143.01
FBgn0030408	CG11085	32213	X	0.327	0	0.016541383	0.081893434	0.201986678	0.839927139			0.98	0	0	0	0	0
FBgn0030409	CG15728	32214	X	1.29	0.374	0.079696977	0.128341436	0.620976199	0.534615284			0.98	1.79	1.1	1.12	0	0
FBgn0030410	Aven	32215	X	97.114	70.217	0.401021309	0.203706072	1.96862718	0.048995919	0.117626953		91.26	105.45	94.64	67.38	72.84	70.42
FBgn0030411	CG2540	32216	X	606.187	361.398	0.690667031	0.150240317	4.597081843	4.28E-06	4.69E-05		574.06	513.83	730.67	351.52	402.23	330.45
FBgn0030412	Tomosyn	32217	X	1676.872	1407.969	0.234260724	0.147391108	1.589381661	0.111974252	0.221754742		1638.77	1372.59	2019.25	1415.06	1504.4	1304.45
FBgn0030417	CG15725	32224	X	12.092	6.154	0.353300903	0.279430122	1.264362269	0.206100029	0.346798419		16.68	15.19	4.4	6.74	7.39	4.33
FBgn0030418	CG4004	32226	X	550.522	659.495	-0.247995218	0.120186231	-2.063424544	0.03907231	0.099078794		564.25	570.13	517.19	709.77	618.65	650.06
FBgn0030420	CG12717	32229	X	937.862	1854.76	-0.889713003	0.174077549	-5.111015218	3.20E-07	4.77E-06		962.65	713.1	1137.83	1817.11	2079.77	1667.4
FBgn0030421	Agpat1	32230	X	1625.744	1046.231	0.606530982	0.120385948	5.038220774	4.70E-07	6.70E-06		1574.99	1474.46	1827.78	1008.51	1190.85	939.33
FBgn0030425	Nep6	32234	X	0	0	0	0.081893434	0	1			0	0	0	0	0	0
FBgn0030429	CG4661	32238	X	1.558	0.361	0.116481847	0.153853315	0.757096766	0.448991891			0	3.57	1.1	0	0	1.08
FBgn0030431	CG4407	32240	X	115.688	86.232	0.339040026	0.231619122	1.463782539	0.143253375	0.266486321		113.83	100.08	133.15	113.43	79.18	66.09
FBgn0030432	CG4404	32241	X	2185.755	2160.494	0.0153755	0.126838532	0.121221052	0.90351595	0.939926732		2145.12	1875.7	2536.45	2054.08	2250.8	2176.61
FBgn0030433	mRpL49	32242	X	676.792	544.414	0.301684211	0.109833732	2.746735507	0.006019165	0.02248232		715.37	622.85	692.16	548.05	552.14	533.05
FBgn0030434	Brms1	32243	X	2732.373	2272.475	0.259187384	0.088053224	2.943530894	0.003244914	0.01361928		2901.7	2428.85	2866.57	2274.2	2337.36	2205.86
FBgn0030435	CG4645	32244	X	984.515	929.506	0.07841939	0.114772315	0.683260506	0.494442245	0.637332736		935.18	902.55	1115.82	904.06	976.54	907.91
FBgn0030437	hec	32246	X	0	0.361	-0.022063552	0.081893434	-0.269417843	0.787608157			0	0	0	0	0	1.08
FBgn0030438	CG15721	32247	X	0	0							0	0	0	0	0	0
FBgn0030439	CG12716	32248	X	0	0							0	0	0	0	0	0
FBgn0030440	CG15719	32249	X	0	0.352	-0.022063552	0.081893434	-0.269417843	0.787608157			0	0	0	0	1.06	0
FBgn0030441	CG2209	32250	X	0	0							0	0	0	0	0	0
FBgn0030443	CG12715	32252	X	0	0.361	-0.022063552	0.081893434	-0.269417843	0.787608157			0	0	0	0	0	1.08
FBgn0030447	CG2200	32258	X	408.793	392.291	0.056694148	0.112334594	0.504690016	0.613776574	0.734364074		390.56	411.06	424.76	386.33	385.34	405.2
FBgn0030449	Fer3HCH	32260	X	6.289	10.174	-0.236970682	0.277776087	-0.853099649	0.393604046			8.83	8.94	1.1	12.35	9.5	8.67
FBgn0030451	CG15717	32262	X	121.191	93.167	0.301292049	0.231130016	1.303560888	0.192383344	0.3301979		96.17	118.85	148.56	86.48	117.18	75.84
FBgn0030452	MFS10	32263	X	18.131	16.248	0.089124449	0.287010147	0.31052717	0.756160101	0.838718868		14.72	18.77	20.91	14.6	20.06	14.08
FBgn0030455	CG4318	32266	X	1.348	0.735	0.054120575	0.146367811	0.369757355	0.711563292			2.94	0	1.1	1.12	0	1.08
FBgn0030456	CG4332	32267	X	3072.563	3383.045	-0.134358691	0.104448415	-1.286364096	0.198316023	0.337067038		2963.52	3055.27	3198.9	3499.46	3359.3	3290.37
FBgn0030457	CG12096	32269	X	1185.194	633.974	0.858103153	0.12447728	6.893652832	5.44E-12	1.96E-10		1115.74	1125.95	1313.89	619.93	690.44	591.55
FBgn0030459	CG12723	32271	X	7.385	14.553	-0.286323401	0.25996389	-1.101396818	0.27072399	0.422039363		0.98	17.87	3.3	14.6	7.39	21.67
FBgn0030460	Coq5	32272	X	510.904	430.512	0.231533177	0.136959998	1.690516797	0.090929128	0.18826917		476.91	478.08	577.72	455.96	403.29	432.29
FBgn0030462	CG15742	32276	X	1.26	0.726	0.049493676	0.125108507	0.395605995	0.692395713			0	2.68	1.1	1.12	1.06	0
FBgn0030465	CG15743	32279	X	704.727	671.628	0.065225215	0.129496438	0.503683468	0.614483827	0.734521867		725.18	640.72	748.28	713.14	639.77	661.98
FBgn0030466	CG15744	2768909	X	3760.374	4625.835	-0.290710177	0.094719051	-3.069183782	0.002146445	0.009677093		3861.41	3705.82	3713.89	5089.71	4743.35	4044.44
FBgn0030467	CG1764	32281	X	285.023	230.114	0.289766841	0.138598166	2.09069751	0.036555188	0.094254647		281.63	289.53	283.91	230.23	260.76	199.35
FBgn0030468	CG1622	32282	X	2475.864	6308.451	-1.298807746	0.112074416	-11.58879777	4.70E-31	1.07E-28		2497.41	2095.53	2834.66	6154.37	6416.67	6354.31
FBgn0030474	CG15747	32288	X	974.991	1299.749	-0.402588706	0.097388424	-4.133845584	3.57E-05	0.00030533		1088.26	940.98	895.73	1280.29	1309.09	1309.87
FBgn0030477	dmrt11E	32291	X	19.033	13.063	0.26128129	0.291677464	0.895788403	0.370365785	0.523494647		19.63	18.77	18.71	12.35	9.5	17.33
FBgn0030478	CG1640	32292	X	875.422	713.362	0.271703719	0.155683747	1.745228538	0.080945095	0.172167817		905.74	720.25	1000.27	735.6	770.68	633.81
FBgn0030479	Rbp1-like	32293	X	439.819	1069.477	-1.206367261	0.136278149	-8.852242779	8.58E-19	7.63E-17		449.44	505.79	364.24	1136.54	1058.89	1013.01
FBgn0030480	Tim9a	32294	X	802.239	655.635	0.276862575	0.126604678	2.186827364	0.028755129	0.077435643		682	868.59	856.12	691.81	622.87	652.22
FBgn0030481	CG1662	32296	X	1403.726	1569.458	-0.155529553	0.11346828	-1.370687497	0.170472394	0.301648498		1413.07	1242.12	1555.98	1517.26	1676.48	1514.63
FBgn0030482	CG1673	32297	X	621.063	1294.837	-0.981969085	0.152763508	-6.428034415	1.29E-10	3.77E-09		619.2	701.49	542.5	1382.49	1182.41	1319.62
FBgn0030483	CG12725	32298	X	0.367	0.704	-0.022540963	0.082756353	-0.272377429	0.785331826			0	0	1.1	0	2.11	0
FBgn0030484	GstT4	32299	X	103.239	69.371	0.436849705	0.250958018	1.740728223	0.081731229	0.173476508		100.09	140.3	69.33	50.54	64.4	93.17
FBgn0030485	CG1998	32300	X	30.491	26.477	0.144684446	0.270240896	0.535390641	0.59237976	0.718895847		30.42	35.74	25.31	26.95	23.23	29.25
FBgn0030486	Set2	32301	X	17473.536	16203.207	0.107070292	0.073376469	1.459191127	0.14451251	0.268113145		18311.05	16157.45	17952.11	16247.32	16749	15613.3
FBgn0030492	CG15754	32307	X	0	0							0	0	0	0	0	0
FBgn0030493	CG15756	32308	X	0	0.374	-0.022063552	0.081893434	-0.269417843	0.787608157			0	0	0	1.12	0	0
FBgn0030494	Cpr12A	32309	X	0	0							0	0	0	0	0	0
FBgn0030495	CG11816	32310	X	0	0	0	0.081893434	0	1			0	0	0	0	0	0
FBgn0030499	CG11178	32315	X	682.079	559.43	0.256561546	0.174141009	1.473297693	0.140670783	0.262711304		679.06	549.57	817.61	572.76	643.99	461.54
FBgn0030500	Ndc80	32316	X	1840.034	1713.626	0.096147371	0.13792385	0.697104746	0.485737244	0.629237118		2027.36	1512	1980.74	1671.11	1833.79	1635.98
FBgn0030501	BthD	32317	X	1573.861	2043.186	-0.363429868	0.107569484	-3.37855919	0.000728667	0.004000797		1663.3	1511.1	1547.18	1983.33	2107.22	2039.01
FBgn0030502	tth	32318	X	6576.637	6040.308	0.116997329	0.120907682	0.967658359	0.333215021	0.48691571		6944.66	5389.39	7395.86	5651.24	6503.24	5966.44
FBgn0030503	Tango2	32319	X	626.769	846.702	-0.416105879	0.116402126	-3.574727494	0.000350593	0.0021499		562.28	647.87	670.15	905.19	783.34	851.58
FBgn0030504	CG2691	32320	X	3877.466	4467.251	-0.196999919	0.107793672	-1.827564785	0.067614895	0.150371894		3804.5	3953.35	3874.55	4931.36	4576.55	3893.84
FBgn0030505	NFAT	32321	X	5510.391	6934.925	-0.327407478	0.066782346	-4.902605244	9.46E-07	1.25E-05		5634.62	5362.58	5533.97	7105.61	7171.51	6527.66
FBgn0030506	DNAlig4	32322	X	456.285	379.748	0.248527856	0.136877262	1.815698627	0.069416615	0.15331365		408.22	442.34	518.29	416.66	373.72	348.86
FBgn0030507	CG11164	32323	X	1418.388	1426.157	-0.008385146	0.088499632	-0.094747806	0.924515145	0.954431191		1442.51	1302.89	1509.76	1508.27	1408.33	1361.87
FBgn0030508	CG15760	32324	X	27.321	24.623	0.095148837	0.289691217	0.328449162	0.742572077	0.82987812		29.44	39.32	13.2	23.58	24.28	26
FBgn0030509	CG11162	32325	X	0	0	0	0.081893434	0	1			0	0	0	0	0	0
FBgn0030510	CG12177	32326	X	889.886	644.029	0.448341977	0.113648912	3.944973753	7.98E-05	0.00060874		932.23	894.51	842.91	614.31	648.21	669.56
FBgn0030511	CG11158	32327	X	50.764	78.827	-0.521873205	0.223554885	-2.334429886	0.019573223	0.05728792		53.97	55.4	42.92	71.88	85.51	79.09
FBgn0030512	Nadsyn	32328	X	3436.056	3214.571	0.093703058	0.088022519	1.064535067	0.287086377	0.43983575		3420.81	3233.99	3653.37	3290.57	3264.29	3088.86
FBgn0030514	CG9941	32330	X	2414.412	2218.916	0.11659754	0.113075788	1.031145061	0.302472799	0.455630791		2318.81	2196.51	2727.92	2287.67	2367.98	2001.09
FBgn0030518	CG11134	32334	X	871.552	1122.205	-0.355382823	0.091929866	-3.865803795	0.000110724	0.000806127		852.75	898.08	863.82	1062.42	1165.52	1138.68
FBgn0030519	CG11151	32335	X	771.556	713.681	0.107753541	0.111358449	0.967627885	0.333230246	0.48691571		703.59	774.76	836.31	734.48	691.5	715.06
FBgn0030520	Pdcd4	32337	X	5609.944	6531.288	-0.215132685	0.079519687	-2.705401568	0.006822186	0.024853359		5443.27	5784.37	5602.19	6940.52	6275.2	6378.15
FBgn0030521	CtsB1	32341	X	2831.317	3758.229	-0.402959486	0.066637017	-6.047081727	1.47E-09	3.56E-08		2928.2	2863.14	2702.61	3657.81	3866.05	3750.83
FBgn0030522	CG11103	32342	X	346.463	256.586	0.40717246	0.133433033	3.051511702	0.002276922	0.010136894		315.98	340.47	382.94	242.58	264.99	262.19
FBgn0030524	CG10993	32344	X	0.734	0	0.03584385	0.081893434	0.437688938	0.661611789			0	0	2.2	0	0	0
FBgn0030525	CG10996	32345	X	0.923	0.726	0.018009985	0.101775229	0.176958433	0.85954104			0.98	1.79	0	1.12	1.06	0
FBgn0030528	CG11095	32348	X	15.026	11.939	0.181320305	0.290554314	0.624049607	0.532595007	0.670755391		16.68	15.19	13.2	11.23	12.67	11.92
FBgn0030529	Clic	32349	X	3284.522	2685.424	0.28398596	0.086367884	3.288096764	0.001008672	0.005258563		3096.98	3290.29	3466.3	2900.87	2542.17	2613.23
FBgn0030530	jub	32351	X	2508.118	2127.362	0.226975828	0.116759488	1.943960461	0.051900219	0.122667439		2606.33	2076.76	2841.26	2040.6	2304.64	2036.85
FBgn0030536	CG11068	32357	X	0	0							0	0	0	0	0	0
FBgn0030537	CG12480	32359	X	1.787	3.889	-0.085217472	0.136193669	-0.62570803	0.531506466			0	5.36	0	0	9.5	2.17
FBgn0030538	betaNACtes1	32360	X	0.596	0	0.03584385	0.081893434	0.437688938	0.661611789			0	1.79	0	0	0	0
FBgn0030539	CG1368	32361	X	5.66	15.138	-0.218427243	0.187229475	-1.166628506	0.243360426			0	16.98	0	4.49	9.5	31.42
FBgn0030540	CG11581	32362	X	0	0							0	0	0	0	0	0
FBgn0030541	CG11584	32363	X	2.383	6.909	-0.170431169	0.168265109	-1.012872903	0.311120873			0	7.15	0	5.62	2.11	13
FBgn0030542	CG12481	32364	X	0	0							0	0	0	0	0	0
FBgn0030543	CG11585	32365	X	0.367	0	0.016541383	0.081893434	0.201986678	0.839927139			0	0	1.1	0	0	0
FBgn0030544	CG13403	32366	X	0.625	0.352	0.027266351	0.118456101	0.230181057	0.817951081			0.98	0.89	0	0	1.06	0
FBgn0030545	CG11590	32368	X	284.224	314.293	-0.132852062	0.155663358	-0.853457513	0.393405639	0.545777861		257.1	312.77	282.81	352.64	297.71	292.53
FBgn0030551	CG11674	32374	X	4227.516	2273.501	0.860119516	0.111960813	7.682326435	1.56E-14	8.11E-13		4048.84	3766.59	4867.12	2265.21	2414.43	2140.86
FBgn0030552	mRpL38	32375	X	1222.902	932.73	0.369903449	0.127796789	2.894465903	0.003798042	0.01538928		1221.72	1014.25	1432.74	917.54	997.66	882.99
FBgn0030554	CG1434	32377	X	545.044	588.66	-0.107120368	0.108601762	-0.98635939	0.323956786	0.477842725		574.06	521.87	539.2	632.28	602.82	530.88
FBgn0030555	Fbxl4	32378	X	884.126	726.232	0.271152803	0.119508526	2.268899233	0.023274454	0.065447902		878.26	831.06	943.05	796.25	660.88	721.56
FBgn0030556	mRNA-cap	32379	X	3879.078	4257.863	-0.132292806	0.070117012	-1.886743352	0.059194854	0.135862376		3989.96	3868.46	3778.81	4400.15	4142.65	4230.79
FBgn0030558	CG1461	32381	X	1.031	1.819	-0.053506625	0.163871094	-0.326516553	0.744033568			0	0.89	2.2	1.12	0	4.33
FBgn0030559	CG13404	32382	X	7.736	3.664	0.251910469	0.255546219	0.985772632	0.324244698			12.76	7.15	3.3	4.49	0	6.5
FBgn0030562	CG9400	32385	X	0	0.361	-0.022063552	0.081893434	-0.269417843	0.787608157			0	0	0	0	0	1.08
FBgn0030563	betaNACtes2	32386	X	0	0							0	0	0	0	0	0
FBgn0030566	betaNACtes4	32389	X	0.298	0.361	-0.002761085	0.081893434	-0.033715582	0.973103953			0	0.89	0	0	0	1.08
FBgn0030569	CG9411	32392	X	36.677	94.033	-0.228395473	0.20673253	-1.104787297	0.269251766	0.420221796		16.68	91.15	2.2	75.25	44.34	162.51
FBgn0030570	CG12540	32393	X	0.596	1.11	-0.04355841	0.124583072	-0.349633454	0.726613801			0	1.79	0	2.25	0	1.08
FBgn0030571	CG14414	32394	X	285.634	308.97	-0.105879884	0.12871014	-0.822622705	0.410722583	0.561607428		313.03	284.17	259.7	326.81	293.49	306.61
FBgn0030572	mRpS25	32395	X	522.962	401.772	0.355490997	0.139325019	2.551523051	0.010725323	0.035589245		537.75	432.51	598.62	396.44	388.51	420.37
FBgn0030573	nmdyn-D6	32396	X	158.763	112.602	0.412109539	0.211251494	1.950800593	0.051080771	0.121357904		133.46	159.06	183.77	120.17	128.8	88.84
FBgn0030574	sbm	32397	X	13.972	30.341	-0.405854229	0.277314529	-1.463515927	0.143326259	0.266486321		9.81	27.7	4.4	14.6	19	57.42
FBgn0030575	CG5321	32399	X	15.379	11.968	0.145012949	0.28519553	0.508468518	0.611124812	0.732297425		14.72	25.91	5.5	8.98	6.33	20.59
FBgn0030576	CG15890	32401	X	65.316	11.963	1.527397856	0.271415311	5.627530178	1.83E-08	3.54E-07		57.9	92.94	45.12	10.11	8.45	17.33
FBgn0030577	CG5334	32402	X	0.298	0	0.016541383	0.081893434	0.201986678	0.839927139			0	0.89	0	0	0	0
FBgn0030578	CG5347	32403	X	0.327	0.374	-0.002761085	0.081893434	-0.033715582	0.973103953			0.98	0	0	1.12	0	0
FBgn0030581	CG14408	32407	X	573.374	534.894	0.093042102	0.143632415	0.647779274	0.517127723	0.657938031		529.9	548.68	641.54	595.22	547.92	461.54
FBgn0030582	CG14411	32408	X	2655.371	2176.495	0.272619392	0.125444656	2.17322444	0.029763429	0.0796151		2613.2	2299.27	3053.64	2412.33	2183.23	1933.92
FBgn0030583	CG14410	32409	X	27.455	36.845	-0.288777929	0.273477909	-1.055946094	0.290992844	0.443626651		17.66	29.49	35.21	33.69	44.34	32.5
FBgn0030584	CG14407	32410	X	282.995	266.517	0.079490423	0.152415715	0.521536923	0.601992791	0.725610239		264.95	277.02	307.01	288.63	264.99	245.94
FBgn0030586	CG12539	32412	X	0	0							0	0	0	0	0	0
FBgn0030587	CG9522	32413	X	3.888	14.182	-0.59657891	0.258493572	-2.307906168	0.021004356			5.89	3.57	2.2	14.6	8.45	19.5
FBgn0030588	CG9521	32414	X	2.085	8.862	-0.19991347	0.155587396	-1.284895016	0.198828973			0	6.26	0	0	19	7.58
FBgn0030589	CG9519	32415	X	0	0							0	0	0	0	0	0
FBgn0030590	CG9518	32416	X	15.475	47.601	-0.554368833	0.269387193	-2.057888598	0.039600828	0.09999588		4.91	39.32	2.2	24.71	41.17	76.92
FBgn0030592	CG9514	32418	X	10.321	21.419	-0.469664197	0.290248113	-1.618147288	0.10563086	0.211415829		4.91	20.55	5.5	23.58	19	21.67
FBgn0030593	CG9512	32419	X	91.636	79.551	0.137326852	0.27494394	0.49947219	0.617446774	0.736838743		92.24	133.15	49.52	67.38	79.18	92.09
FBgn0030594	fiz	32420	X	28.211	27.741	0.013146652	0.291855902	0.045045009	0.964071433	0.979472913		32.38	35.74	16.51	20.22	34.84	28.17
FBgn0030595	CG14406	32421	X	0.298	0	0.016541383	0.081893434	0.201986678	0.839927139			0	0.89	0	0	0	0
FBgn0030596	CG12398	32422	X	2.648	0.722	0.137942543	0.133992163	1.029482172	0.303253153			1.96	2.68	3.3	0	0	2.17
FBgn0030597	Eo	32423	X	2.769	3.281	-0.031259783	0.181715323	-0.172026124	0.863416991			2.94	5.36	0	3.37	1.06	5.42
FBgn0030598	CG9503	32424	X	30.425	290.987	-2.721949754	0.206842824	-13.15950778	1.50E-39	4.65E-37		23.55	40.21	27.51	276.27	341	255.69
FBgn0030599	CG9030	32427	X	0.367	0	0.016541383	0.081893434	0.201986678	0.839927139			0	0	1.1	0	0	0
FBgn0030600	hiw	32429	X	550.81	346.357	0.606805975	0.170009768	3.569241833	0.000358016	0.002182874		619.2	632.68	400.55	367.24	326.22	345.61
FBgn0030603	CG5541	2768877	X	4664.313	4892.575	-0.067667696	0.085650459	-0.790044761	0.429501628	0.57774256		4699.44	4372.46	4921.04	4725.84	5013.62	4938.27
FBgn0030605	ND-B18	32434	X	1168.978	1341.553	-0.193859365	0.085550809	-2.266014391	0.023450502	0.065788832		1131.44	1209.06	1166.44	1402.7	1277.42	1344.54
FBgn0030607	dob	32436	X	883.648	1235.681	-0.469649811	0.103534368	-4.536173047	5.73E-06	6.13E-05		888.08	770.3	992.57	1220.77	1245.75	1240.53
FBgn0030608	Lsd-2	32437	X	43204.336	31782.665	0.418243357	0.13372398	3.127661594	0.001762029	0.00824443		43846.42	35917.96	49848.63	29485.96	36393.84	29468.19
FBgn0030610	CG9065	32439	X	142.936	96.676	0.505670581	0.173059469	2.921946921	0.003478508	0.014327026		135.42	149.23	144.15	94.34	98.18	97.51
FBgn0030611	CG15027	32440	X	412.313	321.638	0.332274074	0.145752161	2.27971971	0.022624318	0.06403222		445.51	341.36	450.07	321.2	324.11	319.61
FBgn0030612	CG5599	32441	X	1006.765	892.233	0.160540665	0.153193418	1.047960589	0.294656765	0.447708454		980.32	875.74	1164.24	914.17	998.71	763.82
FBgn0030613	Rab3-GEF	32442	X	59.753	75.22	-0.195481481	0.288165268	-0.678365866	0.497539746	0.640379866		58.88	88.47	31.91	62.89	72.84	89.92
FBgn0030614	CG9072	32443	X	3.55	3.981	-0.031793884	0.226945063	-0.140095067	0.888584878			6.87	2.68	1.1	2.25	2.11	7.58
FBgn0030615	Cyp4s3	32444	X	3.902	1.074	0.139137087	0.134456703	1.034809597	0.30075784			0.98	10.72	0	0	1.06	2.17
FBgn0030616	RpL37a	32446	X	14875.994	16918.554	-0.181619863	0.084089768	-2.159833096	0.030785593	0.081712008		14096.37	16078.81	14452.8	17732.01	17020.32	16003.33
FBgn0030617	CG9095	32447	X	134.206	165.934	-0.18073027	0.287869533	-0.627820069	0.530121817	0.668956611		134.44	215.36	52.82	137.01	82.35	278.44
FBgn0030620	CG5662	32450	X	0	0							0	0	0	0	0	0
FBgn0030622	CG9101	32452	X	0	0	0	0.081893434	0	1			0	0	0	0	0	0
FBgn0030623	PPYR1	32453	X	0	0							0	0	0	0	0	0
FBgn0030624	CG9106	32454	X	0	0							0	0	0	0	0	0
FBgn0030625	CG5877	32455	X	606.9	534.373	0.169788623	0.155341621	1.093001484	0.274393148	0.426300933		624.11	592.47	604.13	631.16	573.26	398.7
FBgn0030628	CG9114	32460	X	1362.763	1370.944	-0.008467655	0.107112083	-0.079054152	0.936989551	0.962858283		1354.19	1333.27	1400.82	1422.92	1371.38	1318.53
FBgn0030629	CG9123	32462	X	852.109	646.359	0.376674876	0.128804542	2.924391244	0.003451307	0.014255009		931.25	709.53	915.54	568.27	691.5	679.31
FBgn0030630	CG12608	32463	X	1816.226	1589.518	0.188824905	0.081464918	2.317867734	0.02045651	0.0590631		1934.14	1779.19	1735.35	1661.01	1558.24	1549.3
FBgn0030631	CG6227	32464	X	2718.542	2925.657	-0.102147902	0.110095194	-0.927814361	0.353503873	0.508057815		3049.88	2402.04	2703.71	3098.52	2882.12	2796.33
FBgn0030634	CG9164	32467	X	7.691	6.084	0.058881769	0.206132707	0.285649812	0.775146348			5.89	16.09	1.1	0	6.33	11.92
FBgn0030638	CG11655	32472	X	778.772	406.394	0.853396976	0.165230216	5.164896582	2.41E-07	3.68E-06		774.25	587.11	974.96	409.92	414.9	394.37
FBgn0030640	CG6294	32474	X	5.176	3.695	0.100848466	0.235484713	0.428259079	0.668462508			2.94	2.68	9.9	7.86	1.06	2.17
FBgn0030641	CG6299	32475	X	3.927	0.361	0.379790861	0.226395413	1.677555458	0.093433914			4.91	3.57	3.3	0	0	1.08
FBgn0030642	CG15642	32476	X	37.433	78.25	-0.774967016	0.261775038	-2.960431303	0.003072086	0.013042106		48.08	41.11	23.11	84.23	85.51	65.01
FBgn0030643	CG15641	32477	X	0.596	0.361	0.014424775	0.085407054	0.168894426	0.865879684			0	1.79	0	0	0	1.08
FBgn0030645	Alg14	32479	X	19.369	7.994	0.604271871	0.29146262	2.073239683	0.038149979	0.097279407		14.72	16.98	26.41	11.23	9.5	3.25
FBgn0030647	CG6324	32481	X	1.885	0.726	0.127326441	0.190702521	0.667670466	0.504343966			0.98	3.57	1.1	1.12	1.06	0
FBgn0030648	CG6340	32482	X	2714.737	2640.044	0.037182334	0.148791871	0.24989493	0.802668604	0.872707561		3148.01	2109.83	2886.38	2574.06	2790.27	2555.81
FBgn0030653	CG7860	32488	X	89.806	75.827	0.206996672	0.214914316	0.963159071	0.335467702	0.489217363		73.6	100.08	95.74	77.49	64.4	85.59
FBgn0030654	CG15643	32489	X	411.986	380.686	0.10266672	0.164078796	0.625715952	0.531501268	0.669993001		375.84	372.64	487.48	382.96	386.39	372.7
FBgn0030655	CG9213	32490	X	2089.426	2250.18	-0.101314187	0.133164993	-0.760816972	0.446766396	0.593730653		2406.15	1770.25	2091.88	2132.69	2383.82	2234.03
FBgn0030657	cerv	32492	X	744.82	922.537	-0.301743932	0.089097287	-3.38667924	0.00070744	0.003906585		752.66	724.72	757.08	942.25	916.37	909
FBgn0030658	CG7872	32493	X	588.393	638.824	-0.109285527	0.152263869	-0.717737752	0.472919001	0.618382962		698.69	546	520.49	772.67	589.09	554.72
FBgn0030659	CG9215	32494	X	930.411	661.137	0.472234775	0.112923459	4.181901426	2.89E-05	0.000254498		972.47	799.79	1018.98	652.5	684.11	646.81
FBgn0030660	CG8097	32495	X	1458.542	799.831	0.81593	0.135744104	6.01079512	1.85E-09	4.37E-08		1437.6	1193.87	1744.15	798.5	754.84	846.16
FBgn0030661	Alp11	32496	X	15.128	17.737	-0.122768461	0.290931644	-0.421983871	0.67303679	0.779822912		14.72	19.66	11	16.85	17.95	18.42
FBgn0030662	CG9220	32497	X	259.061	150.582	0.646054793	0.219233199	2.946883939	0.003209937	0.013507897		276.73	310.08	190.37	137.01	144.63	170.1
FBgn0030663	CG8117	32499	X	1.973	0.361	0.133780975	0.161157327	0.830126544	0.406467241			3.93	0.89	1.1	0	0	1.08
FBgn0030664	CG8119	32500	X	0.327	1.065	-0.043339684	0.083783364	-0.517282693	0.604958834			0.98	0	0	0	2.11	1.08
FBgn0030665	CG15646	32501	X	59.722	58.318	0.02399747	0.263731816	0.09099194	0.927498995	0.956688813		78.5	50.04	50.62	59.52	60.18	55.25
FBgn0030666	CG12708	32502	X	120.466	725.313	-2.139581518	0.223473966	-9.574186906	1.03E-21	1.16E-19		145.23	121.53	94.64	747.96	742.17	685.81
FBgn0030667	CG15599	32503	X	0.654	0.713	-0.005474125	0.126904812	-0.04313568	0.965593377			1.96	0	0	0	1.06	1.08
FBgn0030668	CG8128	32504	X	61.026	658.279	-3.0424089	0.188586187	-16.13272396	1.50E-58	9.62E-56		56.92	77.74	48.42	653.62	640.82	680.39
FBgn0030669	CG9240	32505	X	408.941	456.29	-0.150717696	0.111931593	-1.346516127	0.178136123	0.312207462		411.16	431.62	384.04	462.7	479.3	426.87
FBgn0030670	Pis	32506	X	1026.497	874.362	0.222957455	0.10641217	2.095225144	0.036150983	0.093372214		986.21	997.27	1096.01	901.82	878.36	842.91
FBgn0030671	CG8134	32507	X	988.258	913.063	0.104778763	0.151836353	0.690076921	0.490145816	0.633324847		995.04	784.59	1185.14	899.57	992.38	847.24
FBgn0030672	CG9281	32508	X	15101.171	18026.719	-0.251460499	0.073620858	-3.415614875	0.000636382	0.003559216		15233.69	14046.73	16023.09	18132.94	18653.52	17293.7
FBgn0030673	CG15601	32509	X	278.13	265.837	0.061351649	0.140983407	0.435169292	0.66343955	0.773728045		267.89	281.49	285.01	295.36	269.21	232.94
FBgn0030674	HUWE1	32510	X	7635.825	9752.487	-0.336268598	0.12440844	-2.702940396	0.006872907	0.025009672		8102.59	6376.84	8428.05	10249.05	10746.18	8262.23
FBgn0030675	CG8191	32511	X	149.077	181.042	-0.253737957	0.171024933	-1.483631375	0.137906741	0.258858177		131.49	157.28	158.46	193.17	164.69	185.27
FBgn0030676	CG12379	32512	X	97.467	125.15	-0.318391955	0.186239775	-1.70958086	0.087343407	0.182163517		96.17	98.3	97.94	133.64	116.13	125.68
FBgn0030678	CG11679	32515	X	430.681	477.031	-0.14156888	0.119340364	-1.186261514	0.23551904	0.382753316		412.15	429.83	450.07	488.53	496.19	446.37
FBgn0030679	CG8206	32516	X	655.966	355.74	0.808513259	0.160126716	5.049209008	4.44E-07	6.38E-06		684.95	509.36	773.59	409.92	343.11	314.19
FBgn0030680	CG8944	32517	X	2602.774	2923.245	-0.163976661	0.087801107	-1.867592187	0.061818936	0.140498807		2570.02	2494.97	2743.33	2982.85	3084.81	2702.07
FBgn0030683	Mvd	32520	X	853.679	945.658	-0.140801943	0.132711191	-1.060965101	0.288705762	0.441401278		824.29	745.27	991.47	917.54	1006.1	913.33
FBgn0030684	CG8260	32521	X	13.59	13.783	-0.007974497	0.291566041	-0.027350568	0.978180125	0.988122943		10.79	17.87	12.1	16.85	15.84	8.67
FBgn0030685	Graf	32522	X	5430.769	4350.946	0.309039818	0.104635632	2.953485464	0.003142074	0.013272778		5140.05	5227.65	5924.61	4477.64	4381.24	4193.95
FBgn0030686	mRpL3	32523	X	431.195	233.277	0.810260439	0.161770112	5.008715327	5.48E-07	7.67E-06		413.13	408.38	472.08	266.17	236.48	197.18
FBgn0030687	RpIIIC160	32524	X	1553.67	994.431	0.603284127	0.140024025	4.308432982	1.64E-05	0.000154187		1543.58	1255.53	1861.9	1009.63	1045.16	928.5
FBgn0030688	CG8952	32525	X	0	0							0	0	0	0	0	0
FBgn0030691	Efhc1.1	32528	X	38.894	65.055	-0.536334085	0.26167857	-2.049591165	0.040404343	0.101624649		36.31	47.36	33.01	74.12	52.79	68.26
FBgn0030692	mRpS30	32530	X	4805.575	4902.405	-0.028687955	0.074712414	-0.383978427	0.700994437	0.800366121		4796.59	4463.61	5156.53	4842.64	5079.07	4785.51
FBgn0030693	CG8974	32532	X	1400.192	1429.419	-0.028846162	0.096908098	-0.297665136	0.765958755	0.845793326		1301.2	1451.23	1448.14	1519.5	1380.88	1387.87
FBgn0030694	CG15602	32533	X	66.898	60.663	0.119328882	0.216408775	0.551405007	0.581356069	0.709372596		71.63	65.23	63.82	70.75	54.9	56.34
FBgn0030695	PGRP-LE	32534	X	369.665	370.727	-0.005223705	0.179864802	-0.029042395	0.976830779	0.987399724		355.23	294.89	458.87	442.49	366.33	303.36
FBgn0030696	CG8509	32535	X	11.019	3.588	0.543464299	0.27805862	1.954495417	0.050642656			13.74	11.62	7.7	1.12	4.22	5.42
FBgn0030697	CG8565	32538	X	1.675	5.068	-0.278081873	0.22081591	-1.259338028	0.207908263			3.93	0	1.1	3.37	3.17	8.67
FBgn0030699	CG8578	32540	X	1727.642	2050.761	-0.239153038	0.108644611	-2.201241612	0.027718924	0.075129784		1758.49	1521.83	1902.61	2041.72	2062.88	2047.68
FBgn0030700	CG15914	32542	X	457.166	461.267	-0.013540039	0.122733583	-0.110320571	0.912155143	0.946146667		431.77	442.34	497.39	430.13	444.46	509.21
FBgn0030701	CG16952	32546	X	4443.31	4358.864	0.026596933	0.097329167	0.27326786	0.78464732	0.859763602		4365.8	4112.42	4851.71	4223.83	4579.71	4273.04
FBgn0030703	MSBP	32548	X	11322.18	12114.075	-0.095967367	0.076451516	-1.255270956	0.209380415	0.350842806		11296.72	10659.93	12009.89	11816.85	12556.74	11968.64
FBgn0030704	CG15916	32549	X	62.446	55.74	0.132596821	0.226393654	0.585691421	0.5580829	0.691607961		59.86	62.55	64.92	58.4	64.4	44.42
FBgn0030706	Lrp4	32552	X	27.373	43.719	-0.389529655	0.28944231	-1.345793764	0.178369037	0.312397932		19.63	43.79	18.71	29.2	36.95	65.01
FBgn0030707	CG8916	32553	X	0.367	0.361	-0.002761085	0.081893434	-0.033715582	0.973103953			0	0	1.1	0	0	1.08
FBgn0030710	CG8924	32557	X	1471.621	1540.285	-0.060784229	0.153037815	-0.397184378	0.691231502	0.793721883		1297.28	1606.72	1510.86	1711.54	1598.36	1310.95
FBgn0030711	Rrp47	32558	X	1215.957	1345.65	-0.14217211	0.093916315	-1.51381696	0.13007227	0.247834128		1152.05	1264.47	1231.36	1335.32	1296.42	1405.21
FBgn0030715	Or13a	32562	X	0.367	0.726	-0.022063552	0.081893434	-0.269417843	0.787608157			0	0	1.1	1.12	1.06	0
FBgn0030716	CG9170	32563	X	1456.215	1245.494	0.212079461	0.137346366	1.544121391	0.122558928	0.237524396		1607.37	1310.93	1450.34	1223.01	1200.35	1313.12
FBgn0030717	Slc25A46a	32564	X	289.484	169.345	0.638548176	0.219222528	2.91278539	0.003582207	0.014632043		283.6	287.74	297.11	129.15	259.71	119.18
FBgn0030718	ND-20	32565	X	1063.228	1167.713	-0.12938532	0.116123929	-1.114200327	0.265193255	0.415779727		987.19	1134	1068.5	1208.41	1154.96	1139.77
FBgn0030719	eIF5	32566	X	147.406	159.388	-0.096620724	0.2099929	-0.460114243	0.645434221	0.75957167		113.83	164.43	163.96	115.68	182.64	179.85
FBgn0030720	CG8939	32568	X	1292.197	1682.022	-0.362279183	0.12455353	-2.908622368	0.003630251	0.014796222		1463.12	1187.61	1225.86	1721.65	1757.77	1566.64
FBgn0030721	CG12698	32570	X	23.109	35.835	-0.450534324	0.269986422	-1.668729566	0.095170987	0.195200126		22.57	21.45	25.31	33.69	35.89	37.92
FBgn0030722	CG12395	32571	X	29.036	4.647	1.206012578	0.291546345	4.136606754	3.52E-05	0.00030226		39.25	21.45	26.41	2.25	8.45	3.25
FBgn0030723	dpr18	32572	X	34.275	3.619	1.49957966	0.290140707	5.168456623	2.36E-07	3.62E-06		45.14	31.28	26.41	2.25	2.11	6.5
FBgn0030724	Nipsnap	32573	X	1023.147	811.71	0.313814872	0.137915932	2.275406972	0.022881527	0.064664894		1021.53	965.1	1082.8	881.6	829.8	723.73
FBgn0030725	CG8958	32575	X	1.954	1.101	0.087539984	0.200638364	0.436307303	0.662613784			0.98	2.68	2.2	2.25	1.06	0
FBgn0030729	CG12507	32580	X	4.923	5.403	-0.021366868	0.212725191	-0.100443525	0.919992216			2.94	10.72	1.1	1.12	3.17	11.92
FBgn0030731	Mfe2	32582	X	1171.134	1271.915	-0.116608305	0.090092541	-1.294316967	0.195555958	0.333615894		1212.89	1109.87	1190.64	1252.21	1233.08	1330.45
FBgn0030733	UQCR-14	32586	X	2240.386	2628.81	-0.219379349	0.126185875	-1.73854125	0.082115488	0.173998753		2275.63	2225.99	2219.53	2550.47	2680.47	2655.48
FBgn0030734	CG9911	32588	X	992.617	680.227	0.513978235	0.133485612	3.850439205	0.000117906	0.00085004		936.16	887.36	1154.33	729.99	711.56	599.14
FBgn0030735	CG3632	32589	X	4096.878	3476.737	0.228861285	0.104336435	2.193493431	0.028271847	0.076412764		4004.68	3942.63	4343.32	3709.47	3417.37	3303.38
FBgn0030738	CG9915	32593	X	8233.441	9014.237	-0.128655626	0.075167287	-1.711590656	0.086972132	0.18180091		8530.44	7668.11	8501.78	8856.46	9129.87	9056.38
FBgn0030739	SWIP	32594	X	182.403	159.436	0.17678188	0.164629513	1.07381645	0.282904956	0.435723543		189.39	175.15	182.67	174.07	173.14	131.09
FBgn0030740	CG9917	32596	X	5283.029	3899.751	0.404618534	0.154301496	2.622259309	0.008734894	0.030260169		5270.56	4192.84	6385.69	3580.32	4427.69	3691.24
FBgn0030742	CG9919	32598	X	74.637	65.912	0.113029959	0.283988256	0.398009272	0.690623351	0.793517746		71.63	117.06	35.21	57.28	55.95	84.51
FBgn0030743	CG9921	32599	X	535.489	596.226	-0.149557795	0.116771167	-1.280776743	0.200272095	0.339011622		494.57	535.28	576.62	571.64	647.16	569.88
FBgn0030744	CG9992	32605	X	1936.067	1563.296	0.296213811	0.112608011	2.63048613	0.008526285	0.029711443		1810.5	1873.91	2123.79	1580.15	1557.19	1552.55
FBgn0030745	CG4239	32606	X	7.132	8.668	-0.108930591	0.284441107	-0.382963604	0.701746751			7.85	8.04	5.5	7.86	10.56	7.58
FBgn0030746	CG9981	32609	X	2.598	2.884	-0.025428431	0.211355113	-0.120311407	0.904236469			4.91	1.79	1.1	1.12	2.11	5.42
FBgn0030747	CG4301	32610	X	15.091	29.172	-0.331179484	0.273331141	-1.211641978	0.225649458	0.37174674		12.76	25.91	6.6	26.95	4.22	56.34
FBgn0030748	Traf-like	32611	X	6.579	8.633	-0.115149995	0.265009744	-0.434512306	0.66391646			3.93	12.51	3.3	3.37	8.45	14.08
FBgn0030749	AnxB11	32612	X	429.982	357.941	0.243488212	0.164975589	1.47590449	0.139969534	0.261911036		387.61	532.59	369.74	414.41	304.05	355.36
FBgn0030752	CDC50	32615	X	1218.481	1187.283	0.034426786	0.147848659	0.23285153	0.815876697	0.881411174		1080.41	1174.21	1400.82	1211.78	1192.96	1157.1
FBgn0030753	rngo	32616	X	4867.766	4460.474	0.122369314	0.094732056	1.29174136	0.196446729	0.334778694		4845.66	4416.25	5341.4	4570.86	4618.78	4191.79
FBgn0030756	CG9903	32621	X	4.792	0.726	0.360353575	0.238997804	1.5077694	0.131613556			3.93	7.15	3.3	1.12	1.06	0
FBgn0030757	CG9902	32622	X	933.11	656.424	0.461477746	0.16575442	2.784105214	0.005367562	0.020413742		926.35	760.47	1112.52	601.96	783.34	583.97
FBgn0030759	CG13014	32626	X	252.838	147.507	0.689795424	0.180925669	3.812590145	0.000137518	0.000967583		221.77	234.13	302.61	131.4	158.36	152.76
FBgn0030761	CG9784	32629	X	736.24	551.249	0.39774229	0.119844131	3.318829929	0.000903955	0.004801259		717.33	673.79	817.61	571.64	586.98	495.13
FBgn0030763	CG9782	32632	X	15.599	39.57	-0.551518626	0.282230918	-1.954139647	0.050684704	0.120595941		9.81	30.38	6.6	29.2	15.84	73.67
FBgn0030764	CG9777	32633	X	21.753	37.96	-0.451392404	0.28926017	-1.560506601	0.118640211	0.231895369		29.44	25.91	9.9	26.95	31.67	55.25
FBgn0030766	mthl1	32637	X	3513.235	2687.533	0.379623806	0.075559839	5.024147863	5.06E-07	7.13E-06		3471.84	3414.5	3653.37	2706.58	2782.88	2573.14
FBgn0030768	CG9723	32639	X	1527.3	1461.247	0.062721024	0.074693241	0.839714843	0.40106829	0.552973264		1477.84	1555.78	1548.28	1466.72	1469.56	1447.46
FBgn0030769	CG13012	32642	X	0.963	1.087	-0.013116058	0.156300631	-0.083915579	0.933123553			0	1.79	1.1	1.12	1.06	1.08
FBgn0030770	CG13010	32643	X	2.867	2.184	0.069878224	0.222187092	0.314501725	0.753140006			3.93	3.57	1.1	2.25	1.06	3.25
FBgn0030773	CG9676	32647	X	0	0							0	0	0	0	0	0
FBgn0030774	sphe	32648	X	0.596	2.5	-0.120632479	0.127422345	-0.946713689	0.343784693			0	1.79	0	0	3.17	4.33
FBgn0030775	CG9673	32649	X	0.894	3.971	-0.219615235	0.163930737	-1.339683081	0.1803484			0	2.68	0	2.25	3.17	6.5
FBgn0030776	CG4653	32650	X	0	0.361	-0.022063552	0.081893434	-0.269417843	0.787608157			0	0	0	0	0	1.08
FBgn0030777	CG9672	32651	X	4.563	0.352	0.431406846	0.222790383	1.936380023	0.052821174			3.93	5.36	4.4	0	1.06	0
FBgn0030778	CG4678	32652	X	5.039	14.161	-0.478852021	0.271374081	-1.764545899	0.077640115	0.167132486		6.87	7.15	1.1	11.23	6.33	24.92
FBgn0030780	CG13008	32654	X	0	0	0	0.081893434	0	1			0	0	0	0	0	0
FBgn0030786	mRpL22	32662	X	510.872	467.694	0.12168956	0.110168278	1.104578941	0.26934208	0.420294442		523.03	478.08	531.5	485.16	485.63	432.29
FBgn0030787	CG9609	32663	X	1306.845	968.047	0.3933527	0.167081295	2.35425934	0.018559657	0.054856383		1417	983.87	1519.67	1006.26	1084.22	813.66
FBgn0030788	Sap30	32664	X	2574.759	2640.155	-0.035618704	0.085670952	-0.415761735	0.677584362	0.783133362		2785.91	2364.51	2573.86	2638.07	2616.07	2666.32
FBgn0030789	Rrp45	32665	X	753.667	671.318	0.156724117	0.129431158	1.210868532	0.225945794	0.37201298		732.05	654.13	874.83	655.87	722.11	635.97
FBgn0030790	CG4768	32666	X	5935.196	6423.253	-0.112942093	0.062181236	-1.816337209	0.069318661	0.153203015		6106.63	5613.69	6085.27	6308.23	6463.12	6498.41
FBgn0030791	CG9132	2768881	X	1700.62	1635.606	0.053327788	0.109809727	0.485638113	0.627223769	0.744343778		1693.72	1520.93	1887.21	1459.98	1757.77	1689.07
FBgn0030792	CG4789	32668	X	665.793	464.372	0.487242465	0.137462547	3.544547036	0.000393288	0.002361944		670.23	551.36	775.79	459.33	500.41	433.37
FBgn0030793	Rai1	2768882	X	231.209	413.529	-0.7945702	0.133796653	-5.938640316	2.87E-09	6.59E-08		230.61	219.83	243.19	395.32	405.4	439.87
FBgn0030794	CG13005	32670	X	1295.801	740.603	0.755103346	0.141813724	5.324614044	1.01E-07	1.68E-06		1293.35	1106.3	1487.76	761.44	746.39	713.98
FBgn0030795	ppk28	32671	X	4.284	4.346	-0.005684604	0.257230124	-0.022099293	0.982368751			6.87	2.68	3.3	3.37	3.17	6.5
FBgn0030796	CG4829	32672	X	80.303	56.685	0.370155121	0.254691796	1.453345288	0.146127909	0.27058741		75.56	108.13	57.22	64.01	46.45	59.59
FBgn0030797	CG13004	32673	X	0	0.352	-0.022063552	0.081893434	-0.269417843	0.787608157			0	0	0	0	1.06	0
FBgn0030798	CG13003	32675	X	13.018	18.838	-0.156704029	0.26256412	-0.596821945	0.550626265	0.685374468		14.72	23.23	1.1	11.23	8.45	36.84
FBgn0030799	CG4872	32676	X	364.615	299.404	0.264876748	0.140453732	1.885864797	0.059313176	0.136072295		348.36	344.94	400.55	268.41	317.77	312.03
FBgn0030800	Nprl2	32677	X	952.004	704.156	0.4121785	0.126864831	3.248957946	0.001158286	0.005869668		961.67	820.34	1074	706.41	751.67	654.39
FBgn0030801	Rcp	32678	X	698.323	964.739	-0.448445067	0.113537537	-3.949751609	7.82E-05	0.000601012		644.71	689.87	760.38	1033.22	879.41	981.59
FBgn0030802	DENR	32679	X	795.898	1047	-0.382511778	0.103552462	-3.693893619	0.000220846	0.001464631		889.06	761.36	737.28	1056.8	1044.11	1040.09
FBgn0030803	CG4880	32680	X	3592.625	3839.089	-0.092140869	0.11257578	-0.818478621	0.413083945	0.563127685		3392.35	3582.5	3803.02	3679.15	3857.6	3980.52
FBgn0030804	CG13002	32681	X	0.327	0	0.016541383	0.081893434	0.201986678	0.839927139			0.98	0	0	0	0	0
FBgn0030805	wus	32683	X	1578.142	2157.51	-0.431147392	0.122410337	-3.522148565	0.000428064	0.002532779		1549.47	1401.19	1783.77	2042.85	2246.57	2183.11
FBgn0030806	CG13001	32684	X	1388.747	1466.818	-0.075302931	0.131063555	-0.57455279	0.565593788	0.697653355		1439.57	1189.4	1537.27	1439.76	1415.72	1544.97
FBgn0030807	CG13000	32685	X	379.402	575.349	-0.533320582	0.182546449	-2.921560981	0.003482821	0.014329704		380.74	454.85	302.61	488.53	651.38	586.14
FBgn0030808	RhoGAP15B	32686	X	3626.13	2967.841	0.280847516	0.094586588	2.96921076	0.002985657	0.012731469		3738.75	3208.97	3930.67	3017.66	2946.52	2939.34
FBgn0030809	Ubr1	32687	X	8466.93	9020.253	-0.089147426	0.088230386	-1.0103937	0.312306705	0.466492657		8408.75	8580.49	8411.54	9777.37	9061.25	8222.14
FBgn0030812	wcy	32690	X	2912.691	3862.325	-0.391842106	0.11160347	-3.51102083	0.000446389	0.002618618		3218.66	2573.61	2945.8	4163.19	3999.07	3424.72
FBgn0030813	CG4949	32691	X	924.023	861.654	0.097409782	0.10762469	0.905087694	0.365418931	0.519253921		879.24	955.27	937.55	898.45	881.53	804.99
FBgn0030814	CG4955	32692	X	5.148	3.988	0.105891055	0.253612991	0.417530092	0.676290718			5.89	6.26	3.3	4.49	4.22	3.25
FBgn0030815	CG8945	32693	X	2.917	3.597	-0.059891741	0.222352531	-0.269354888	0.787656598			0.98	4.47	3.3	1.12	3.17	6.5
FBgn0030816	CG16700	32694	X	41.404	27.221	0.418519733	0.271903399	1.539222147	0.123750073	0.239109044		38.27	51.83	34.11	30.32	25.34	26
FBgn0030817	CG4991	32695	X	1483.478	4750.545	-1.572686921	0.14388096	-10.93047281	8.24E-28	1.44E-25		1441.53	1239.44	1769.46	4349.61	5427.46	4474.56
FBgn0030823	TTLL1A	32704	X	0.625	0.735	-0.003979664	0.09683768	-0.041096238	0.967219173			0.98	0.89	0	1.12	0	1.08
FBgn0030824	CG5070	32705	X	2.609	5.759	-0.260699242	0.230574679	-1.13064992	0.258202467			2.94	2.68	2.2	2.25	5.28	9.75
FBgn0030826	CG12995	32707	X	0	0							0	0	0	0	0	0
FBgn0030828	CG5162	32709	X	3.898	1.439	0.237334355	0.220211285	1.077757459	0.281142009			3.93	4.47	3.3	1.12	2.11	1.08
FBgn0030829	CG12998	32710	X	0.327	0	0.016541383	0.081893434	0.201986678	0.839927139			0.98	0	0	0	0	0
FBgn0030830	CG5172	32711	X	0	0							0	0	0	0	0	0
FBgn0030832	CG10597	32714	X	0	0.352	-0.022063552	0.081893434	-0.269417843	0.787608157			0	0	0	0	1.06	0
FBgn0030833	CG8915	32715	X	4114.108	3966.089	0.050401809	0.116269873	0.433489842	0.664658944	0.774347399		4137.16	3630.76	4574.41	3821.78	4104.64	3971.85
FBgn0030834	CG8675	32716	X	1530.65	900.456	0.710670738	0.149519222	4.75303929	2.00E-06	2.43E-05		1741.81	1293.06	1557.08	867	944.87	889.5
FBgn0030836	CG8664	32719	X	0.625	0	0.036273539	0.084691391	0.428302553	0.668430861			0.98	0.89	0	0	0	0
FBgn0030837	CG8661	32720	X	0	0	0	0.081893434	0	1			0	0	0	0	0	0
FBgn0030838	CG5445	32722	X	1691.802	1579.656	0.095651906	0.1054807	0.906819027	0.364502506	0.518565565		1616.2	1713.95	1745.25	1690.21	1527.63	1521.13
FBgn0030839	CG5613	32726	X	307.526	307.316	-0.001339773	0.134390613	-0.009969245	0.992045825	0.995733686		298.32	288.64	335.63	277.4	333.61	310.94
FBgn0030840	p-cup	32727	X	0.298	0.352	-0.002761085	0.081893434	-0.033715582	0.973103953			0	0.89	0	0	1.06	0
FBgn0030841	CG8568	32728	X	1.26	2.871	-0.111630063	0.164642408	-0.678015249	0.497762025			0	2.68	1.1	0	2.11	6.5
FBgn0030844	ppk23	32731	X	3.738	2.572	0.111720376	0.225339382	0.495787176	0.620044574			3.93	1.79	5.5	4.49	1.06	2.17
FBgn0030846	CG12992	32733	X	5.446	4.346	0.090575607	0.265403024	0.341275716	0.732896027			5.89	7.15	3.3	3.37	3.17	6.5
FBgn0030847	CG12991	32734	X	32.808	22.565	0.328186714	0.283674623	1.156912488	0.247308116	0.39581664		23.55	47.36	27.51	25.83	14.78	27.09
FBgn0030850	stas	32737	X	3286.37	2708.17	0.265445253	0.124711038	2.128482419	0.033297106	0.087340101		3011.61	3040.08	3807.42	2668.39	2808.22	2647.9
FBgn0030851	CG8326	32738	X	737.481	965.445	-0.377848908	0.098454006	-3.837821585	0.000124131	0.000886265		780.13	681.83	750.48	1017.49	942.76	936.08
FBgn0030853	ND-24	32740	X	1223.061	1483.364	-0.273184784	0.086680402	-3.151632652	0.001623604	0.007707103		1246.25	1113.44	1309.49	1507.15	1472.73	1470.21
FBgn0030854	CG8289	32741	X	4574.768	3138.692	0.511372638	0.136997074	3.732726708	0.000189418	0.001280072		5142.99	3869.35	4711.96	2890.76	3556.72	2968.6
FBgn0030855	CG5800	32742	X	4795.97	5114.522	-0.090082702	0.100665551	-0.894871203	0.370855942	0.523724943		5415.79	4220.54	4751.58	4919.01	5332.44	5092.12
FBgn0030858	IntS2	32745	X	724.281	892.916	-0.289763136	0.120114609	-2.412388791	0.015848371	0.048437909		779.15	615.7	777.99	961.34	901.59	815.82
FBgn0030859	CG12990	32747	X	8.294	15.999	-0.417576184	0.289725011	-1.441284555	0.149504309	0.275141793		6.87	12.51	5.5	20.22	14.78	13
FBgn0030863	CG8188	32751	X	3286.909	2869.631	0.189999116	0.097415354	1.950402161	0.051128204	0.121440551		3316.79	3020.42	3523.52	3095.16	2883.17	2630.57
FBgn0030864	CG8173	32753	X	5399.968	6056.849	-0.162864779	0.078410736	-2.077072431	0.037794875	0.096630506		5314.72	5131.14	5754.05	5739.96	6341.71	6088.87
FBgn0030868	CG12986	32759	X	23.048	31.535	-0.261060825	0.287151046	-0.909141124	0.363275637	0.517356658		20.61	37.53	11	32.57	30.62	31.42
FBgn0030869	Socs16D	32760	X	2648.023	2777.917	-0.066186311	0.123650299	-0.535270127	0.59246308	0.718906111		2779.04	2274.25	2890.78	2875.04	3039.42	2419.3
FBgn0030870	CG6398	32761	X	4651.93	5477.165	-0.227391494	0.105389536	-2.157628752	0.030956707	0.082030149		4495.33	5210.67	4249.79	5540.06	4922.82	5968.61
FBgn0030871	CG8142	32763	X	1164.251	1284.136	-0.134596231	0.133509166	-1.008142246	0.313386179	0.46745068		1150.08	984.76	1357.91	1224.14	1408.33	1219.94
FBgn0030872	Ucp4A	32764	X	892.795	618.18	0.498275261	0.136517375	3.649903624	0.000262339	0.001687367		913.59	766.72	998.07	636.78	660.88	556.88
FBgn0030873	CG15814	32765	X	2316.002	2221.967	0.058395044	0.080190575	0.728203329	0.466489128	0.612367672		2274.65	2273.36	2400	2221.41	2219.12	2225.36
FBgn0030874	Spt7	32766	X	947.359	1018.053	-0.101409705	0.09876915	-1.026734615	0.304545445	0.458106189		1030.36	873.06	938.65	959.09	1084.22	1010.84
FBgn0030876	CG6762	32768	X	69.821	53.734	0.312430031	0.220849136	1.414676264	0.157163437	0.284708637		73.6	64.34	71.53	59.52	47.51	54.17
FBgn0030877	Arp8	32769	X	2006.49	1896.299	0.077479692	0.117527992	0.659244584	0.509738721	0.651106802		2120.59	1725.57	2173.31	1785.67	1995.31	1907.92
FBgn0030878	CG6769	32770	X	485.705	436.052	0.147108779	0.134991912	1.08975995	0.2758189	0.427690764		537.75	449.49	469.88	506.5	415.95	385.7
FBgn0030880	CG6788	32773	X	0	0							0	0	0	0	0	0
FBgn0030881	CG12985	32774	X	1.984	1.087	0.11410677	0.194931129	0.585369663	0.558299183			1.96	1.79	2.2	1.12	1.06	1.08
FBgn0030882				5.832	3.944	0.160025027	0.260222314	0.614955053	0.538584404			8.83	5.36	3.3	2.25	6.33	3.25
FBgn0030883	CG7772	32776	X	245.918	235.198	0.055191177	0.18110381	0.304748845	0.760557445	0.841626313		221.77	214.47	301.51	259.43	255.48	190.68
FBgn0030884	CG6847	32778	X	21.924	31.451	-0.194256444	0.280125135	-0.6934631	0.488018975	0.631171208		9.81	48.26	7.7	16.85	19	58.51
FBgn0030886	CG12672	32781	X	0.923	0.352	0.057205999	0.118748956	0.481738967	0.629991391			0.98	1.79	0	0	1.06	0
FBgn0030887	CG6867	32782	X	14.704	18.101	-0.107263655	0.281386685	-0.381196626	0.703057352	0.801645661		16.68	24.13	3.3	12.35	11.61	30.34
FBgn0030889	CG15373	32784	X	0	0							0	0	0	0	0	0
FBgn0030890	CG7536	32786	X	4516.892	4780.902	-0.080418366	0.08577512	-0.937548861	0.348476303	0.502540612		4463.93	4262.54	4824.2	4677.55	4916.49	4748.67
FBgn0030891	Ada3	32787	X	2512.208	2495.848	0.009080488	0.080387634	0.112958772	0.910063241	0.944997546		2537.64	2444.93	2554.05	2539.24	2548.51	2399.8
FBgn0030892	CG7206	32788	X	1554.389	1514.54	0.035554917	0.098292446	0.361725829	0.717556924	0.811695438		1639.75	1371.7	1651.72	1492.55	1604.69	1446.38
FBgn0030893	RhoGAP16F	32790	X	132.417	125.131	0.07263037	0.195049634	0.372368658	0.709618386	0.806220219		132.48	149.23	115.54	120.17	141.47	113.76
FBgn0030894	Mvb12	32791	X	1559.676	1585.795	-0.023485834	0.104118944	-0.225567351	0.821537937	0.885434069		1557.32	1484.29	1637.41	1639.67	1583.58	1534.14
FBgn0030895	CG7135	32793	X	9.355	15.892	-0.363758606	0.291288372	-1.24879206	0.211741139	0.354118801		7.85	12.51	7.7	13.48	17.95	16.25
FBgn0030897	Frq1	32797	X	6.779	8.287	-0.067151526	0.234397014	-0.28648627	0.774505708			2.94	15.19	2.2	2.25	5.28	17.33
FBgn0030898	Andorra	32798	X	0	0							0	0	0	0	0	0
FBgn0030899	Hesr	32800	X	0	0.361	-0.022063552	0.081893434	-0.269417843	0.787608157			0	0	0	0	0	1.08
FBgn0030900	Him	32801	X	146.005	45.019	1.221657487	0.255486146	4.781697575	1.74E-06	2.14E-05		182.52	146.55	108.94	38.18	65.45	31.42
FBgn0030904	upd2	32805	X	47.916	36.58	0.274285152	0.269603987	1.017363116	0.308980721	0.463181684		52.99	50.04	40.72	34.81	34.84	40.09
FBgn0030905	CG15059	32806	X	0.654	0.361	0.016541383	0.081893434	0.201986678	0.839927139			1.96	0	0	0	0	1.08
FBgn0030911	lncRNA:CR15061	19834898	X	0.367	0	0.016541383	0.081893434	0.201986678	0.839927139			0	0	1.1	0	0	0
FBgn0030912	CG6023	32814	X	32.097	21.248	0.398919776	0.273255643	1.459877539	0.144323733	0.267868111		30.42	33.96	31.91	14.6	26.39	22.75
FBgn0030913	CG6123	32815	X	1.519	3.281	-0.14023654	0.183374278	-0.764755785	0.444416981			0.98	3.57	0	3.37	1.06	5.42
FBgn0030914	CG6106	32816	X	1.816	63.951	-2.259339655	0.290357593	-7.781231526	7.18E-15	3.83E-13		0.98	4.47	0	62.89	81.29	47.67
FBgn0030915	CG6179	32819	X	1340.38	1673.323	-0.314593538	0.077653827	-4.051230301	5.09E-05	0.000413929		1388.54	1301.1	1331.5	1626.19	1715.55	1678.23
FBgn0030918	CG15056	32824	X	3.869	2.171	0.137493237	0.215797002	0.637141552	0.524032645			2.94	5.36	3.3	1.12	1.06	4.33
FBgn0030921	CG6290	32827	X	0	0							0	0	0	0	0	0
FBgn0030925	Hayan	32831	X	8.959	7.496	0.082156957	0.271084016	0.303068243	0.761837855	0.842654794		6.87	13.4	6.6	1.12	11.61	9.75
FBgn0030926	psh	32832	X	3.077	2.527	0.05353048	0.214695043	0.249332633	0.803103491			0.98	7.15	1.1	2.25	3.17	2.17
FBgn0030927	CG15046	32833	X	0.367	1.426	-0.083249286	0.110830026	-0.751143792	0.452566123			0	0	1.1	0	2.11	2.17
FBgn0030928	CG15044	32834	X	0.625	0.713	-0.003959627	0.09660578	-0.040987472	0.967305884			0.98	0.89	0	0	1.06	1.08
FBgn0030929	CG15043	32835	X	4.523	5.495	-0.077845361	0.263671803	-0.29523582	0.767813741			4.91	5.36	3.3	8.98	3.17	4.33
FBgn0030930	Pgant7	32836	X	4184.503	4687.434	-0.160101783	0.089601925	-1.78681187	0.0739679	0.160890052		4241.18	3866.67	4445.66	4488.87	4902.76	4670.66
FBgn0030931	Xrcc2	32837	X	365.375	233.942	0.578060677	0.17188106	3.363143534	0.000770603	0.004192691		368.97	281.49	445.67	239.21	248.09	214.52
FBgn0030932	Ggt-1	32839	X	12023.234	6981.592	0.72825789	0.149855387	4.859737799	1.18E-06	1.52E-05		12449.75	9611.72	14008.23	6989.93	7832.39	6122.46
FBgn0030933	CG6470	32840	X	6.677	10.41	-0.229871771	0.281425593	-0.81681189	0.414035936	0.564049808		4.91	10.72	4.4	5.62	14.78	10.83
FBgn0030936	CG6481	32843	X	0.596	0.374	0.021370145	0.153241423	0.139454101	0.889091323			0	1.79	0	1.12	0	0
FBgn0030937	CG15042	32844	X	0	0.361	-0.022063552	0.081893434	-0.269417843	0.787608157			0	0	0	0	0	1.08
FBgn0030938	CG15047	32845	X	302.786	228.379	0.338667423	0.215776212	1.569530859	0.116524295	0.228457085		325.79	193.02	389.55	226.86	248.09	210.19
FBgn0030940	CG15040	32848	X	0.298	0.361	-0.002761085	0.081893434	-0.033715582	0.973103953			0	0.89	0	0	0	1.08
FBgn0030941	wgn	32849	X	260.014	201.419	0.312009011	0.211548516	1.474881585	0.140244382	0.262272016		275.75	331.53	172.76	170.71	199.53	234.02
FBgn0030943	Nup35	32851	X	2852.419	3111.694	-0.122134693	0.092745474	-1.316880364	0.187878729	0.324773755		2721.14	2988.25	2847.86	3116.49	3024.64	3193.95
FBgn0030944	CG6617	32852	X	2260.218	2310.818	-0.030757857	0.119774052	-0.256799001	0.797333941	0.868725778		2515.07	2009.74	2255.84	2212.43	2412.32	2307.7
FBgn0030945	Ing3	32853	X	917.576	914.985	0.003182841	0.105463594	0.030179523	0.975923879	0.986877927		995.04	806.93	950.76	948.99	880.47	915.5
FBgn0030946	CG6659	32854	X	2016.851	2255.975	-0.155657121	0.109759019	-1.418171578	0.156140678	0.283390461		1983.21	2058	2009.35	2267.46	2232.85	2267.62
FBgn0030947	CG6696	32856	X	3.64	2.888	0.077007127	0.233382136	0.329961529	0.741429031			2.94	3.57	4.4	2.25	3.17	3.25
FBgn0030949	Cyp308a1	32859	X	0	0							0	0	0	0	0	0
FBgn0030951	CG6873	32861	X	0	0							0	0	0	0	0	0
FBgn0030952	CG12609	32862	X	0	0							0	0	0	0	0	0
FBgn0030954	CCKLR-17D3	32864	X	11.222	8.306	0.134824865	0.267345098	0.504310219	0.614043397	0.734364074		9.81	20.55	3.3	7.86	10.56	6.5
FBgn0030955	CG6891	32865	X	108.317	42.32	0.942828931	0.263500541	3.578091071	0.000346113	0.002128271		102.06	144.77	78.13	52.78	22.17	52
FBgn0030956	CG18259	32866	X	2643.043	2717.728	-0.039424868	0.101631235	-0.387920778	0.698074661	0.79883608		2678.95	2391.31	2858.87	2534.75	2815.61	2802.83
FBgn0030958	CR6900	32868	X	3.8	5.063	-0.11240804	0.26987967	-0.416511699	0.677035609			2.94	6.26	2.2	4.49	5.28	5.42
FBgn0030959	CG6961	32869	X	2554.23	2661.599	-0.058427098	0.08099577	-0.721359866	0.470688132	0.616478196		2464.04	2566.46	2632.18	2568.44	2713.2	2703.16
FBgn0030960	Atg101	32871	X	262.827	357.708	-0.415129291	0.145541981	-2.852299308	0.004340421	0.017096416		247.29	267.19	274	395.32	346.28	331.53
FBgn0030961	CG7058	32873	X	17.617	39.35	-0.691715269	0.287231202	-2.408217715	0.016030618	0.048762124		20.61	22.34	9.9	48.29	25.34	44.42
FBgn0030963	CG7101	32875	X	957.317	705.749	0.415289128	0.131286015	3.16323964	0.001560238	0.007467091		953.82	836.42	1081.7	719.88	711.56	685.81
FBgn0030964	Pvf1	32876	X	889.19	654.802	0.412116757	0.142602936	2.88995983	0.003852911	0.015552543		830.18	823.91	1013.48	594.1	710.5	659.81
FBgn0030966	shop	32878	X	717.482	597.893	0.242797133	0.150885556	1.609147613	0.107584068	0.214564861		779.15	561.19	812.1	595.22	653.49	544.96
FBgn0030968	CG7322	32880	X	57.762	81.086	-0.414723162	0.214859838	-1.93020327	0.053581657	0.125651929		54.95	54.51	63.82	79.74	85.51	78.01
FBgn0030969	Usp39	32881	X	3519.615	3455.935	0.025863972	0.086359553	0.299491727	0.764564884	0.844795372		3419.83	3611.1	3527.92	3606.15	3344.52	3417.14
FBgn0030970	CG7326	32882	X	2820.048	2334.495	0.25825273	0.128615259	2.007947831	0.044648836	0.109601935		2805.53	2474.42	3180.19	2213.55	2597.07	2192.86
FBgn0030973	CG7332	32885	X	3894.532	4149.24	-0.089085572	0.098358808	-0.905720334	0.365083897	0.519053391		3982.11	3443.99	4257.49	4085.7	4205.99	4156.03
FBgn0030974	Flacc	32886	X	3194.391	4279.097	-0.389296492	0.155833424	-2.498157848	0.012484059	0.040165565		3936.97	2767.53	2878.68	4296.83	4259.83	4280.63
FBgn0030975	SdhBL	32887	X	7.171	8.45	-0.077297922	0.271243641	-0.28497598	0.775662544			6.87	8.04	6.6	14.6	3.17	7.58
FBgn0030976	CG7378	32888	X	1.221	3.981	-0.227805501	0.189676428	-1.201021677	0.229742793			0.98	2.68	0	2.25	2.11	7.58
FBgn0030979	CG14190	32891	X	0	0							0	0	0	0	0	0
FBgn0030980	CG7406	32892	X	8.965	28.483	-0.309158877	0.213251917	-1.449735515	0.147132288	0.271765986		0.98	25.91	0	10.11	19	56.34
FBgn0030981	CG14191	32893	X	0.894	1.426	-0.034182937	0.115874296	-0.295000173	0.767993748			0	2.68	0	0	2.11	2.17
FBgn0030982	CG7423	32894	X	0.734	0	0.03584385	0.081893434	0.437688938	0.661611789			0	0	2.2	0	0	0
FBgn0030983	CG15882	32895	X	12.867	12.978	-0.003482267	0.281164884	-0.012385142	0.990118339	0.994988113		8.83	18.77	11	8.98	14.78	15.17
FBgn0030984	tgy	32896	X	4.94	5.388	-0.035544231	0.261287524	-0.136034934	0.891793664			1.96	6.26	6.6	2.25	6.33	7.58
FBgn0030985	Obp18a	32897	X	7.571	2.929	0.308877304	0.253057473	1.220581635	0.222244463			4.91	13.4	4.4	3.37	0	5.42
FBgn0030989	Inx5	32901	X	6.855	5.072	0.123477219	0.269589081	0.458020105	0.646937997			3.93	8.94	7.7	4.49	4.22	6.5
FBgn0030990	CG7556	32902	X	1784.757	1914.856	-0.093640943	0.159456994	-0.587248892	0.55703656	0.690667797		2157.88	1356.51	1839.89	1798.02	2119.89	1826.66
FBgn0030991	CG7453	32903	X	1601.069	1670.102	-0.058816421	0.120607796	-0.487666824	0.625785854	0.743372286		1518.07	1448.55	1836.59	1739.62	1740.88	1529.8
FBgn0030992	CG33253	2768889	X	22.428	18.639	0.142136949	0.291975631	0.486811002	0.626392273	0.743816618		27.48	27.7	12.1	25.83	9.5	20.59
FBgn0030993	Mec2	32905	X	6.569	5.465	0.081841295	0.257108425	0.318314325	0.750246519			5.89	11.62	2.2	5.62	2.11	8.67
FBgn0030994	HP1D3csd	32906	X	3.492	0.749	0.18199469	0.182835567	0.99540091	0.319541316			4.91	4.47	1.1	2.25	0	0
FBgn0030995	CG7914	32907	X	5.94	7.956	-0.142904461	0.277996773	-0.51405079	0.607216481			7.85	4.47	5.5	5.62	6.33	11.92
FBgn0030996	CG14194	32908	X	3666.522	4690.758	-0.344766215	0.09960093	-3.461475855	0.000537222	0.00307263		3508.15	3747.82	3743.6	4677.55	4611.39	4783.34
FBgn0030997	CG7990	32909	X	23.705	33.244	-0.215775652	0.289969346	-0.74413263	0.456796241	0.603385736		19.63	43.79	7.7	23.58	29.56	46.59
FBgn0030998	CG14195	32911	X	1.846	2.152	-0.026821247	0.199553251	-0.134406467	0.893081168			1.96	3.57	0	1.12	3.17	2.17
FBgn0030999	Mur18B	32912	X	34.619	4.26	1.014889543	0.287494779	3.530114691	0.00041538	0.002469901		34.35	42	27.51	0	8.45	4.33
FBgn0031000	Muc18B	32913	X	3.364	3.962	-0.040728718	0.226408578	-0.179890347	0.857238653			2.94	7.15	0	2.25	4.22	5.42
FBgn0031001	CG7884	32914	X	707.534	1187.895	-0.612680838	0.224664891	-2.7270876	0.006389607	0.023482357		713.4	948.13	461.07	1482.44	908.98	1172.27
FBgn0031002	CG14196	32915	X	2.212	0.361	0.157680169	0.161499844	0.976348738	0.328891675			1.96	3.57	1.1	0	0	1.08
FBgn0031003	CG7889	32916	X	330.279	318.101	0.048379326	0.149002558	0.324687886	0.745417304	0.832063509		311.07	291.32	388.45	342.53	302.99	308.78
FBgn0031004	CG7992	32917	X	36.297	19.072	0.532018815	0.287433503	1.850928333	0.064179864	0.144309021		35.33	48.26	25.31	14.6	27.45	15.17
FBgn0031005	Hs3st-B	32918	X	12.657	7.626	0.299230208	0.285829154	1.046884838	0.295152695	0.448181004		11.78	15.19	11	6.74	4.22	11.92
FBgn0031006	rictor	32919	X	7021.498	5773.962	0.273102078	0.102050293	2.676151821	0.00744729	0.026635504		6970.17	6323.22	7771.1	5801.73	6107.34	5412.81
FBgn0031008	CG8010	32921	X	1380.277	1649.923	-0.248285373	0.112861551	-2.199911049	0.027813207	0.075321552		1469.99	1164.38	1506.46	1621.7	1618.42	1709.65
FBgn0031010	CG8028	32923	X	24.883	9.818	0.764734411	0.285268275	2.6807552	0.007345623	0.026399707		31.4	22.34	20.91	11.23	7.39	10.83
FBgn0031011	CG8034	32924	X	294.847	393.531	-0.38829878	0.147553299	-2.631583176	0.008498806	0.029656263		309.11	290.42	285.01	390.83	456.07	333.7
FBgn0031012	CG8051	32925	X	2.383	2.879	-0.025275173	0.170229788	-0.148476792	0.881966501			0	7.15	0	2.25	4.22	2.17
FBgn0031016	kek5	32930	X	1448.172	1365.293	0.079187731	0.151611195	0.522307938	0.601455943	0.72541324		1427.79	1537.91	1378.82	1763.21	1153.9	1178.77
FBgn0031018	narya	32932	X	4.781	10.123	-0.337712239	0.264874173	-1.274991196	0.202312358			5.89	6.26	2.2	5.62	6.33	18.42
FBgn0031020	Naa15-16	32934	X	9120.055	7628.617	0.24395072	0.130208112	1.873544709	0.060993205	0.138894415		9459.73	7375	10525.43	7604.24	8303.24	6978.37
FBgn0031021	ND-18	32936	X	1104.281	1231.01	-0.154077158	0.083810993	-1.838388404	0.066005193	0.147750085		1148.12	1035.7	1129.02	1225.26	1207.74	1260.03
FBgn0031022	CG12204	32937	X	323.838	228.544	0.437966867	0.19377614	2.260169219	0.02381075	0.066622941		412.15	231.45	327.92	229.1	232.26	224.27
FBgn0031023	CG14200	32939	X	6121.076	5680.237	0.098555372	0.162453326	0.606668843	0.544070703	0.679681405		6680.69	4405.52	7277.02	5556.9	6336.43	5147.37
FBgn0031026	CG12231	32942	X	0	0							0	0	0	0	0	0
FBgn0031030	Tao	32948	X	18858.544	15623.577	0.261696571	0.108592097	2.409904382	0.015956702	0.048645145		20557.24	16102.05	19916.34	16726.87	16072.29	14071.58
FBgn0031031	CG14218	32949	X	18.294	21.188	-0.097981826	0.287442716	-0.340874272	0.733198234	0.823304799		14.72	7.15	33.01	29.2	11.61	22.75
FBgn0031032	CG14204	32950	X	61.302	116.588	-0.749444763	0.232261294	-3.226731193	0.00125213	0.006230159		78.5	58.08	47.32	126.91	95.01	127.84
FBgn0031033	CG14219	32951	X	0.665	0	0.03584385	0.081893434	0.437688938	0.661611789			0	0.89	1.1	0	0	0
FBgn0031034	CG14205	32952	X	8.661	17.844	-0.472524306	0.289241314	-1.633668096	0.102328561	0.206441422		6.87	12.51	6.6	23.58	14.78	15.17
FBgn0031036	CG14220	32954	X	1872.024	1628.363	0.190959536	0.125943755	1.516228706	0.129461532	0.24686638		2144.14	1578.12	1893.81	1544.21	1666.98	1673.9
FBgn0031037	CG14207	32955	X	1729.009	1425.224	0.273344279	0.08263448	3.307871976	0.000940078	0.004957478		1684.89	1818.51	1683.63	1366.77	1407.28	1501.63
FBgn0031038	Tyler	3772349	X	0	0							0	0	0	0	0	0
FBgn0031039	Shawn	3772641	X	0	0							0	0	0	0	0	0
FBgn0031040	CG14210	32958	X	939.027	819.211	0.182580782	0.149219166	1.223574602	0.221112746	0.366346738		1074.52	810.51	932.05	744.59	861.47	851.58
FBgn0031041	Pstk	3772080	X	0	0							0	0	0	0	0	0
FBgn0031042	CG14221	32961	X	10.634	19.483	-0.415687201	0.290278261	-1.432030082	0.152135212	0.278798264		10.79	13.4	7.7	15.72	23.23	19.5
FBgn0031043	Naa20A	32962	X	81.869	117.032	-0.441021797	0.202318659	-2.17983748	0.029269511	0.078510577		83.41	88.47	73.73	137.01	99.24	114.84
FBgn0031044	MKP-4	32963	X	1531.002	1961.404	-0.347321073	0.099019885	-3.507589141	0.000452187	0.002646161		1480.78	1468.21	1644.01	1972.09	1945.69	1966.42
FBgn0031045	CG14212	32964	X	2.55	2.527	0.004033792	0.226402859	0.017816878	0.98578494			0.98	4.47	2.2	2.25	3.17	2.17
FBgn0031047	Rcd-1	32966	X	269.688	290.82	-0.098262697	0.156274496	-0.628782685	0.529491337	0.6685124		285.56	291.32	232.19	321.2	296.66	254.61
FBgn0031048	CG12237	32967	X	2873.755	2522.682	0.182253039	0.095758399	1.903259045	0.057006752	0.132040641		3006.7	2504.8	3109.76	2483.09	2584.4	2500.55
FBgn0031049	Sec61gamma	32968	X	2154.498	2400.009	-0.150698257	0.107596998	-1.400580493	0.161339558	0.290683634		1969.47	2068.72	2425.31	2358.43	2527.39	2314.2
FBgn0031050	Arp10	32969	X	659.099	775.122	-0.223204608	0.129538893	-1.723070206	0.08487583	0.178690267		663.36	565.66	748.28	802.99	736.89	785.49
FBgn0031051	Ranbp21	32970	X	6143.623	5290.638	0.206467335	0.117026611	1.764276799	0.077685388	0.167136919		6296.02	5503.77	6631.08	5523.21	5457.02	4891.68
FBgn0031052	Elys	32971	X	9692.881	8357.777	0.210521757	0.071198747	2.956818285	0.003108312	0.013172606		9980.8	9295.38	9802.46	8646.45	8464.77	7962.12
FBgn0031053	CG14223	32972	X	64.402	74.462	-0.158961261	0.247139352	-0.643204976	0.520091105	0.660202892		68.69	70.6	53.92	68.51	84.46	70.42
FBgn0031054	Ssu72	32973	X	906.211	720.873	0.317634947	0.106838149	2.973048006	0.002948583	0.012601355		861.58	843.57	1013.48	770.42	702.05	690.14
FBgn0031055	et	32975	X	13.308	22.902	-0.382981232	0.291607984	-1.313342749	0.18906748	0.326030427		16.68	8.94	14.31	29.2	22.17	17.33
FBgn0031057	Ubqn	32977	X	16696.266	18558.036	-0.150017483	0.075641868	-1.983259891	0.047338407	0.114708737		16673.26	15514.05	17901.49	18497.93	18887.89	18288.28
FBgn0031058	CG14227	32978	X	3.452	8.383	-0.336359642	0.250742579	-1.341454027	0.179773086			5.89	4.47	0	11.23	6.33	7.58
FBgn0031059	CG14229	32980	X	417.342	336.414	0.290910464	0.140775439	2.066485926	0.03878262	0.098500264		447.47	365.49	439.06	370.61	311.44	327.2
FBgn0031060	CG14231	32982	X	580.222	722.279	-0.305400874	0.112790948	-2.70767184	0.006775698	0.024723759		608.41	513.83	618.43	674.96	743.23	748.65
FBgn0031061	CG14232	32983	X	836.308	737.815	0.164163266	0.164306463	0.999128476	0.317732458	0.471589613		956.77	601.4	950.76	740.1	747.45	725.9
FBgn0031062	CG14230	32984	X	3171.046	3361.03	-0.079180611	0.138447454	-0.571918147	0.56737743	0.698887308		3711.27	2461.02	3340.85	3300.68	3420.53	3361.88
FBgn0031064	CG12531	32986	X	17.303	11.976	0.265741687	0.291950114	0.910229775	0.362701345	0.516998815		10.79	26.81	14.31	11.23	8.45	16.25
FBgn0031065	CG14234	32988	X	3.6	3.271	0.034510315	0.239318827	0.144202256	0.885340759			3.93	3.57	3.3	3.37	2.11	4.33
FBgn0031066	COX6B	32989	X	2974.222	3026.05	-0.024378018	0.081255516	-0.30001678	0.764164356	0.844449978		3019.46	2912.29	2990.92	3202.97	2816.66	3058.52
FBgn0031068	Alr	32991	X	761.627	496.576	0.567083459	0.157231994	3.606667097	0.000310155	0.001940339		682.98	705.06	896.84	500.89	507.8	481.04
FBgn0031069	Pmp70	32992	X	3544.976	3194.387	0.145452944	0.099156313	1.466905535	0.142401755	0.265273337		3598.42	3288.5	3748	3103.02	3502.88	2977.26
FBgn0031070	CG12702	32993	X	2719.169	3075.293	-0.17400363	0.086591708	-2.009472209	0.044487079	0.109288672		2913.48	2451.19	2792.84	2954.77	3211.5	3059.6
FBgn0031074	SkpE	32997	X	1.617	0.704	0.093458999	0.148963257	0.627396318	0.530399481			1.96	1.79	1.1	0	2.11	0
FBgn0031077	THADA	33001	X	789.566	592.818	0.396054809	0.113829662	3.479363819	0.000502606	0.002905793		857.66	707.74	803.3	569.39	579.59	629.47
FBgn0031078	Nup205	33002	X	12003.603	13636.294	-0.181057692	0.07337501	-2.46756617	0.013603508	0.043042664		12359.47	11663.46	11987.88	13797.93	14023.13	13087.82
FBgn0031080	CG12655	33004	X	1.984	1.065	0.083899339	0.185756281	0.451663539	0.651511389			1.96	1.79	2.2	0	2.11	1.08
FBgn0031081	Nep3	33005	X	42.118	41.201	0.02086528	0.289088967	0.072175981	0.94246186	0.966047256		46.12	52.72	27.51	26.95	32.73	63.92
FBgn0031082	CG17003	33006	X	0	0							0	0	0	0	0	0
FBgn0031085	CG9570	33009	X	0	0							0	0	0	0	0	0
FBgn0031086	fd19B	33010	X	10.455	8.022	0.168007245	0.290224187	0.578887813	0.562664874	0.695456426		7.85	12.51	11	11.23	6.33	6.5
FBgn0031088	CG15322	33012	X	0.952	7.724	-0.485008395	0.211651262	-2.291545025	0.021931911			1.96	0.89	0	13.48	2.11	7.58
FBgn0031089	CG9572	33013	X	0.923	1.087	-0.013248355	0.122352241	-0.108280442	0.913773236			0.98	1.79	0	1.12	1.06	1.08
FBgn0031090	Rab35	33014	X	2542.33	3771.726	-0.5550395	0.09121852	-6.084723776	1.17E-09	2.87E-08		2414.98	2518.21	2693.81	4016.07	3630.62	3668.49
FBgn0031091	Phf7	33015	X	1936.685	1216.698	0.625125129	0.145909755	4.284327183	1.83E-05	0.000169736		1781.06	1743.44	2285.55	1305	1258.42	1086.68
FBgn0031092	CG9577	33016	X	403.56	274.273	0.511582502	0.157565163	3.246799565	0.001167106	0.005901903		395.46	357.45	457.77	318.95	286.1	217.77
FBgn0031093	CG9581	33017	X	408.736	394.971	0.046815756	0.137918538	0.339444981	0.734274538	0.824031598		414.11	399.45	412.65	455.96	379	349.95
FBgn0031094	CG9578	33018	X	676.582	564.767	0.240677354	0.149710067	1.607623049	0.107917761	0.215051724		626.07	591.57	812.1	536.82	646.1	511.38
FBgn0031097	obst-A	33022	X	12.417	28.271	-0.377456524	0.260275889	-1.450217023	0.146998009	0.271570197		6.87	30.38	0	23.58	20.06	41.17
FBgn0031098	CG17068	33024	X	729.174	669.175	0.117545969	0.129731696	0.906069778	0.364898921	0.518898909		742.84	699.7	744.98	765.93	619.71	621.89
FBgn0031099	CG17065	33026	X	216.205	177.229	0.262353446	0.152265519	1.722999716	0.084888576	0.178690267		220.79	191.23	236.59	159.47	183.7	188.52
FBgn0031100	CG1504	33028	X	10.703	13.382	-0.153183531	0.29153841	-0.525431728	0.599283102	0.723615696		10.79	12.51	8.8	13.48	15.84	10.83
FBgn0031101	CG1631	33029	X	1.031	0	0.055597434	0.082342081	0.675200743	0.499548234			0	0.89	2.2	0	0	0
FBgn0031103	CG12679	33031	X	0	0	0	0.081893434	0	1			0	0	0	0	0	0
FBgn0031104	jb	33032	X	1.221	2.888	-0.146778667	0.191492651	-0.766497652	0.443380249			0.98	2.68	0	2.25	3.17	3.25
FBgn0031106	Syx16	33034	X	651.485	396.367	0.645468035	0.173154838	3.727692752	0.000193241	0.001301326		763.45	497.74	693.26	339.16	433.9	416.04
FBgn0031107	HERC2	33035	X	5650.313	7319.686	-0.345042642	0.1548587	-2.228112733	0.025872998	0.071171127		6105.64	4090.97	6754.32	7104.48	8391.92	6462.65
FBgn0031108	CG15459	33036	X	0	0	0	0.081893434	0	1			0	0	0	0	0	0
FBgn0031109	Obp19a	33037	X	0.654	0.374	0.020116793	0.109768891	0.183264971	0.854590118			1.96	0	0	1.12	0	0
FBgn0031110	Obp19b	33038	X	0	0.352	-0.022063552	0.081893434	-0.269417843	0.787608157			0	0	0	0	1.06	0
FBgn0031111	Obp19c	33039	X	0.734	0.722	-4.31E-06	0.08765823	-4.92E-05	0.999960748			0	0	2.2	0	0	2.17
FBgn0031114	cactin	33043	X	1504.832	1633.609	-0.114529586	0.108842854	-1.052247176	0.29268616	0.445571528		1698.63	1341.32	1474.55	1568.92	1719.77	1612.14
FBgn0031115	CG11710	33044	X	758.183	902.847	-0.240195721	0.12995665	-1.848275731	0.064562465	0.145027684		768.36	647.87	858.32	872.62	968.1	867.83
FBgn0031116	CG1695	33046	X	7.829	7.527	0.019926414	0.259999743	0.076640129	0.938909835			5.89	14.3	3.3	2.25	9.5	10.83
FBgn0031117	GstT3	33047	X	495.267	513.991	-0.051518345	0.130542841	-0.394647037	0.693103395	0.795015755		483.78	472.72	529.3	515.48	518.36	508.13
FBgn0031118	RhoGAP19D	33048	X	5536.346	5902.007	-0.089752014	0.09416124	-0.953173669	0.340502085	0.493933765		5247.99	5652.11	5708.93	6644.03	5565.76	5496.24
FBgn0031119	CG1812	33049	X	2715.082	1811.941	0.54826351	0.138107771	3.969823764	7.19E-05	0.000559727		2632.83	2399.36	3113.06	1804.76	1962.58	1668.48
FBgn0031126	Cyp6v1	33056	X	5085.983	5180.169	-0.025435815	0.125369826	-0.202886262	0.839223933	0.898326187		4919.25	4477.9	5860.79	4757.29	5619.6	5163.62
FBgn0031127	CG1835	33057	X	8.368	22.096	-0.651655643	0.290464053	-2.243498415	0.024864692	0.068910718		14.72	2.68	7.7	21.34	21.11	23.84
FBgn0031128	hydra	33058	X	3.669	5.793	-0.176201686	0.254449961	-0.692480697	0.488635504			3.93	2.68	4.4	6.74	7.39	3.25
FBgn0031129	CG1324	33060	X	14.858	9.777	0.290148849	0.290907705	0.997391419	0.318574555	0.472547335		11.78	15.19	17.61	10.11	10.56	8.67
FBgn0031130	CG15452	33061	X	0	0.361	-0.022063552	0.081893434	-0.269417843	0.787608157			0	0	0	0	0	1.08
FBgn0031132	CG15450	33064	X	0	0	0	0.081893434	0	1			0	0	0	0	0	0
FBgn0031134	CG1314	33066	X	0.298	0.352	-0.00495469	0.099764356	-0.049663933	0.960390198			0	0.89	0	0	1.06	0
FBgn0031135	CR11235	33067	X	0	0							0	0	0	0	0	0
FBgn0031139	CG11227	33071	X	0	0							0	0	0	0	0	0
FBgn0031141	CG1304	33074	X	0.298	0.726	-0.022063552	0.081893434	-0.269417843	0.787608157			0	0.89	0	1.12	1.06	0
FBgn0031142	r-cup	33075	X	30.64	34.002	-0.105912163	0.262686563	-0.403188356	0.686809665	0.789966848		28.46	34.85	28.61	33.69	39.06	29.25
FBgn0031143	CG1532	33076	X	1513.553	1723.336	-0.178719042	0.126412709	-1.413774324	0.157428175	0.284964031		1480.78	1352.04	1707.84	1672.24	1881.29	1616.48
FBgn0031144	CG1529	33077	X	1617.37	1152.207	0.461202359	0.134152055	3.437907532	0.000586228	0.003307606		1759.47	1305.57	1787.07	1117.45	1195.08	1144.1
FBgn0031145	Ntf-2	33078	X	4907.256	4710.351	0.057081827	0.108081191	0.528138398	0.597403281	0.722675844		4351.08	5371.52	4999.17	5004.36	4503.7	4622.99
FBgn0031146	CG15449	33079	X	0.298	0.374	-0.002761085	0.081893434	-0.033715582	0.973103953			0	0.89	0	1.12	0	0
FBgn0031148	Cbs	33081	X	2997.257	4978.368	-0.709944708	0.100622337	-7.055537873	1.72E-12	6.55E-11		3158.8	2687.99	3144.98	5144.74	4480.48	5309.89
FBgn0031149	Stt3A	33082	X	6277.025	8116.632	-0.360702638	0.095200014	-3.788892697	0.00015132	0.001053755		6117.42	6316.96	6396.69	8029.88	7996.03	8323.99
FBgn0031150	bves	33083	X	561.8	457.129	0.278709503	0.139556424	1.99710981	0.045813256	0.111916737		548.55	541.53	595.32	493.02	506.75	371.62
FBgn0031155	CG15446	33088	X	2.252	0.749	0.125639046	0.142519053	0.881559649	0.378014984			0.98	3.57	2.2	2.25	0	0
FBgn0031157	CG1503	33090	X	792.017	692.599	0.181314333	0.138284412	1.311169713	0.189800432	0.326757539		777.19	722.93	875.93	649.13	633.43	795.24
FBgn0031159	CG11566	3772393	X	0	0							0	0	0	0	0	0
FBgn0031161	CG15445	33094	X	983.06	1057.799	-0.102694882	0.098989887	-1.03742801	0.29953643	0.452698826		903.78	1018.72	1026.68	1070.28	1066.28	1036.84
FBgn0031163	CG14579	33096	X	0.298	0	0.016541383	0.081893434	0.201986678	0.839927139			0	0.89	0	0	0	0
FBgn0031164	CG1724	33097	X	0	0	0	0.081893434	0	1			0	0	0	0	0	0
FBgn0031168	CG1722	33101	X	0.665	1.439	-0.101447667	0.16732122	-0.606304851	0.544312338			0	0.89	1.1	1.12	2.11	1.08
FBgn0031169	CG1494	33102	X	14.938	10.5	0.262194178	0.291369008	0.899869826	0.368189529	0.521143824		13.74	17.87	13.2	10.11	10.56	10.83
FBgn0031170	ABCA	33103	X	2559.041	4402.157	-0.75781166	0.103101396	-7.350159047	1.98E-13	8.68E-12		2446.38	2475.31	2755.43	4461.92	4492.09	4252.46
FBgn0031171	CG1801	33104	X	24.16	89.111	-1.41985593	0.259018557	-5.481676473	4.21E-08	7.62E-07		29.44	23.23	19.81	70.75	105.57	91.01
FBgn0031174	CG1486	33108	X	2473.383	2585.589	-0.062881782	0.09291313	-0.676780367	0.498545317	0.640901028		2626.94	2178.63	2614.58	2557.21	2676.25	2523.31
FBgn0031176	whe	33121	X	0	0							0	0	0	0	0	0
FBgn0031178	CG10918	33123	X	0.625	0	0.03584385	0.081893434	0.437688938	0.661611789			0.98	0.89	0	0	0	0
FBgn0031181	Ir20a	33126	X	3.392	0.352	0.237285997	0.180996824	1.310995366	0.189859329			0	3.57	6.6	0	1.06	0
FBgn0031182	Cyp6t1	33127	X	303.379	221.379	0.402759816	0.182262397	2.209780088	0.027120428	0.073799227		279.67	261.83	368.64	211.14	242.82	210.19
FBgn0031183	CG14621	33128	X	1489.332	1163.772	0.335365006	0.134458477	2.494190139	0.01262449	0.040479707		1339.47	1469.1	1659.42	1135.41	1218.3	1137.6
FBgn0031184	CG14615	33129	X	393.572	341.197	0.181619609	0.182223764	0.996684543	0.318917655	0.472983203		391.54	308.3	480.88	321.2	400.12	302.28
FBgn0031187	Usp2	33132	X	2762.246	3005.018	-0.118783546	0.083810895	-1.417280483	0.156400939	0.283755567		2639.7	2868.5	2778.54	3227.68	2942.29	2845.08
FBgn0031188	CG14613	33133	X	1766.108	1200.864	0.52005043	0.143178202	3.632189967	0.000281026	0.001788399		1631.9	1588.85	2077.58	1257.83	1229.91	1114.85
FBgn0031189	CG14618	33134	X	515.248	371.261	0.436416474	0.151759729	2.875706719	0.004031241	0.016076103		525	429.83	590.92	372.86	418.07	322.86
FBgn0031190	CG12576	33135	X	2580.207	2973.36	-0.195322182	0.124751399	-1.565691312	0.117420901	0.229980198		2534.7	2197.4	3008.52	2958.14	3185.11	2776.83
FBgn0031191	Cp110	33136	X	1281.755	1475.94	-0.196998658	0.109495027	-1.799156207	0.071993975	0.157520651		1345.36	1094.68	1405.23	1484.69	1424.17	1518.97
FBgn0031194	CG17598	33140	X	2721.523	4227.407	-0.611421863	0.112260917	-5.446435693	5.14E-08	9.07E-07		2959.6	2310.89	2894.08	4130.62	4330.56	4221.04
FBgn0031195	CG17600	33141	X	616.981	587.241	0.067227893	0.113196524	0.593904217	0.552576178	0.686644544		561.3	604.08	685.56	558.16	582.76	620.8
FBgn0031196	Cluap1	33142	X	8.025	9.025	-0.060430977	0.279450052	-0.216249652	0.828793152			7.85	10.72	5.5	6.74	9.5	10.83
FBgn0031197	CG17601	33143	X	0	0.704	-0.04136602	0.081893434	-0.505120103	0.613474482			0	0	0	0	2.11	0
FBgn0031201	CG12446	33147	X	0.596	0	0.035750904	0.081897641	0.436531546	0.662451117			0	1.79	0	0	0	0
FBgn0031208	CR11023	33155	2L	7.24	2.21	0.416582371	0.260682437	1.59804541	0.110032871			6.87	7.15	7.7	4.49	1.06	1.08
FBgn0031209	Ir21a	33157	2L	6.15	4.35	0.164129605	0.270734701	0.606237784	0.544356866			4.91	8.04	5.5	4.49	4.22	4.33
FBgn0031213	galectin	33162	2L	1245.036	744.86	0.693571373	0.142003706	4.88417796	1.04E-06	1.36E-05		1103.96	1188.51	1442.64	773.79	730.56	730.23
FBgn0031214	CG11374	33163	2L	1.221	0.749	0.035044852	0.110788086	0.316323288	0.751757137			0.98	2.68	0	2.25	0	0
FBgn0031216	Zir	33165	2L	2044.651	1787.554	0.184250788	0.129632715	1.421329385	0.155221025	0.282147927		1812.46	2410.08	1911.41	1996.8	1747.22	1618.64
FBgn0031217	CG11377	33166	2L	837.022	736.181	0.173317281	0.136412237	1.270540565	0.203892143	0.343866569		857.66	705.96	947.45	717.64	780.18	710.73
FBgn0031219	CG13694	33169	2L	2.242	0.735	0.153078305	0.177883169	0.86055531	0.389483008			2.94	2.68	1.1	1.12	0	1.08
FBgn0031220	CG4822	33170	2L	94.101	48.311	0.531312428	0.289960021	1.83236443	0.066897144	0.149051803		58.88	180.51	42.92	44.92	28.5	71.51
FBgn0031224	CG11454	33175	2L	464.032	467.303	-0.009893042	0.132040609	-0.074924241	0.940274989	0.964685974		491.63	421.79	478.68	532.33	428.62	440.96
FBgn0031227	CG3709	33178	2L	699.965	637.901	0.122612608	0.156189615	0.785024076	0.432439452	0.580555859		682	630	787.89	612.07	685.16	616.47
FBgn0031228	ND-15	33179	2L	1105.477	1720.823	-0.627701017	0.073494653	-8.540771237	1.33E-17	1.02E-15		1093.17	1139.36	1083.9	1746.36	1690.21	1725.9
FBgn0031229	CG3436	33180	2L	967.199	844.94	0.19066802	0.084804066	2.248335837	0.024554783	0.0683279		943.03	966	992.57	888.34	838.24	808.24
FBgn0031231	mRpL10	33182	2L	1551.158	1469.922	0.074946179	0.097036866	0.772347483	0.43990865	0.58746249		1526.9	1515.57	1611	1365.64	1539.24	1504.88
FBgn0031232	CG11617	33183	2L	8.723	17.627	-0.359889106	0.280047536	-1.285100061	0.19875732	0.337578094		5.89	16.98	3.3	6.74	16.89	29.25
FBgn0031233	Tbc1d15-17	33184	2L	2875.093	2967.304	-0.044207204	0.109079972	-0.405273334	0.685276605	0.788869815		2811.42	2675.48	3138.37	2951.4	3042.59	2907.92
FBgn0031235	CG13693	33187	2L	3.957	3.307	0.062996219	0.229521945	0.274467082	0.783725697			5.89	2.68	3.3	5.62	1.06	3.25
FBgn0031238	CG3645	33190	2L	1146.49	1085.407	0.075906152	0.098664906	0.769332833	0.441695751	0.588808248		1109.85	1083.96	1245.67	1069.15	1005.05	1182.02
FBgn0031239	CG17075	33191	2L	107.953	139.425	-0.299435615	0.222174954	-1.347746944	0.177739788	0.311750718		99.11	151.02	73.73	134.77	137.24	146.26
FBgn0031240	CG3345	33192	2L	1.021	1.453	-0.039794625	0.150401099	-0.264589984	0.791325337			1.96	0	1.1	2.25	2.11	0
FBgn0031244	CG11601	33197	2L	504.649	521.244	-0.043863306	0.138989443	-0.315587318	0.752315765	0.836211791		504.39	520.98	488.58	442.49	540.53	580.72
FBgn0031245	CG3625	33198	2L	307.266	304.489	0.014287874	0.190326339	0.075070399	0.940158699	0.964669728		311.07	399.45	211.28	324.56	266.04	322.86
FBgn0031247	CG11562	33200	2L	444.336	426.294	0.058138634	0.117862407	0.493275464	0.621817963	0.740147152		444.53	459.32	429.16	441.36	411.73	425.79
FBgn0031248	CG11912	33205	2L	0	0.713	-0.04136602	0.081893434	-0.505120103	0.613474482			0	0	0	0	1.06	1.08
FBgn0031249	CG11911	33206	2L	1.489	4.62	-0.143974955	0.151659349	-0.949331218	0.342452181			0	4.47	0	2.25	11.61	0
FBgn0031250	Ent1	33207	2L	1549.966	1306.806	0.240586677	0.081951501	2.935720186	0.003327743	0.013863645		1529.85	1491.44	1628.61	1296.01	1349.21	1275.2
FBgn0031251	CG4213	33209	2L	109.612	116.691	-0.063440602	0.259473003	-0.244497889	0.806845237	0.875495458		114.81	140.3	73.73	124.66	80.23	145.18
FBgn0031252	CG13690	33213	2L	544.438	600.259	-0.135213373	0.118087753	-1.145024521	0.252199	0.401170614		522.05	552.25	559.01	578.38	649.27	573.13
FBgn0031253	CG11885	33215	2L	244.776	144.26	0.706516476	0.15210906	4.644802058	3.40E-06	3.85E-05		227.66	268.98	237.69	156.11	149.91	126.76
FBgn0031254	CG13692	33216	2L	10.513	8.285	0.144575612	0.287684662	0.502548905	0.61528146	0.73516833		9.81	10.72	11	4.49	8.45	11.92
FBgn0031255	BBS8	33217	2L	18.569	27.349	-0.29052143	0.291837167	-0.995491535	0.319497259	0.473769639		22.57	23.23	9.9	16.85	33.78	31.42
FBgn0031256	shv	33220	2L	2256.902	2605.134	-0.201368395	0.095816139	-2.101612509	0.035587233	0.092288469		2458.15	2149.14	2163.41	2432.55	2710.03	2672.82
FBgn0031257	CG4133	33221	2L	314.087	316.972	-0.009797831	0.206923727	-0.047349964	0.962234307	0.979042922		319.9	382.47	239.89	311.09	307.21	332.61
FBgn0031258	CG4297	33222	2L	308.792	191.49	0.630040352	0.163359511	3.856771789	0.000114894	0.000830286		317.94	304.72	303.71	210.01	148.86	215.6
FBgn0031260	Spp	33227	2L	2119.667	2163.465	-0.028536532	0.078800219	-0.362137729	0.71724911	0.811695438		2172.6	2175.95	2010.45	2183.23	2167.39	2139.77
FBgn0031261	nAChRbeta3	33228	2L	31.524	11.542	0.858487429	0.282518727	3.038692112	0.002376076	0.010505273		34.35	39.32	20.91	8.98	13.72	11.92
FBgn0031263	Tspo	33231	2L	652.564	460.454	0.467770532	0.146595802	3.19088628	0.001418371	0.006896515		590.74	593.36	773.59	459.33	494.08	427.95
FBgn0031264	CG11835	33232	2L	10.005	21.473	-0.581363869	0.291793497	-1.992381169	0.046329252	0.112976081		12.76	6.26	11	25.83	15.84	22.75
FBgn0031265	CG2794	33233	2L	639.775	481.098	0.389575943	0.12718448	3.063077704	0.002190732	0.009835248		668.26	599.62	651.44	441.36	545.81	456.12
FBgn0031266	Sf3b1	33235	2L	8210.739	9784.407	-0.245770697	0.097243483	-2.527374473	0.01149189	0.03762585		8963.19	7730.66	7938.37	9538.16	9567.99	10247.07
FBgn0031267	Ipk2	33236	2L	280.281	222.148	0.287638485	0.201084669	1.430434687	0.152592299	0.279172976		262.01	223.4	355.43	248.2	245.98	172.27
FBgn0031268	cold	33237	2L	1910.573	1722.356	0.145023122	0.09460106	1.532996798	0.125276644	0.241281911		1741.81	1912.34	2077.58	1589.13	1798.95	1778.99
FBgn0031270	CG13689	33241	2L	540.955	535.452	0.012743631	0.140669999	0.09059239	0.927816479	0.956810744		521.07	507.57	594.22	482.92	539.47	583.97
FBgn0031273	CG2839	33244	2L	0.694	0.726	-0.003825728	0.097335926	-0.039304374	0.968647719			0.98	0	1.1	1.12	1.06	0
FBgn0031275	GABA-B-R3	33248	2L	27.632	38.842	-0.332371139	0.279384467	-1.189655037	0.234182005	0.381484273		27.48	26.81	28.61	46.05	39.06	31.42
FBgn0031276	CG12506	33249	2L	0	0							0	0	0	0	0	0
FBgn0031277	CG13947	33250	2L	0	0							0	0	0	0	0	0
FBgn0031279	CG3544	33252	2L	0.298	1.101	-0.076041396	0.120279463	-0.632205983	0.527252288			0	0.89	0	2.25	1.06	0
FBgn0031281	Saf6	33255	2L	1539.453	1648.63	-0.097361246	0.084256271	-1.155537086	0.247870555	0.396386501		1595.59	1431.57	1591.19	1593.62	1604.69	1747.57
FBgn0031282	Pex12	33256	2L	249.415	192.404	0.33888638	0.166959389	2.029753357	0.042381616	0.105547371		231.59	230.55	286.11	201.03	197.42	178.77
FBgn0031283	CG15880	33257	2L	0	0.374	-0.022063552	0.081893434	-0.269417843	0.787608157			0	0	0	1.12	0	0
FBgn0031284	PGAP2	33258	2L	697.101	652.926	0.088866093	0.130700448	0.679921871	0.496553933	0.639379262		654.53	686.3	750.48	640.14	656.66	661.98
FBgn0031285	CG3662	33260	2L	5286.786	6567.698	-0.308705307	0.067480936	-4.574703959	4.77E-06	5.18E-05		5312.75	5325.05	5222.55	6630.55	6567.64	6504.91
FBgn0031286	CG3862	33261	2L	355.287	312.857	0.168562829	0.145623963	1.157521234	0.247059469	0.395649337		372.89	291.32	401.65	294.24	342.05	302.28
FBgn0031287	CG4291	33264	2L	606.092	561.894	0.095506034	0.189483543	0.504033396	0.614237909	0.734378317		703.59	456.64	658.05	531.21	595.43	559.05
FBgn0031288	CG13949	33266	2L	5.653	3.615	0.126600979	0.24193141	0.523292859	0.60077047			5.89	4.47	6.6	1.12	1.06	8.67
FBgn0031289	CG13950	33267	2L	1.984	0.361	0.159454192	0.163902413	0.972860551	0.330622614			1.96	1.79	2.2	0	0	1.08
FBgn0031292	CG15824	33272	2L	0.596	1.778	-0.06419893	0.099810155	-0.643210403	0.520087584			0	1.79	0	0	3.17	2.17
FBgn0031294	IA-2	33277	2L	32.171	65.367	-0.551334043	0.291942456	-1.888502446	0.05895853	0.135449465		35.33	44.68	16.51	25.83	76.01	94.26
FBgn0031295	CG4375	33278	2L	0.923	1.087	-0.014313809	0.141499868	-0.101157756	0.919425231			0.98	1.79	0	1.12	1.06	1.08
FBgn0031296	CG4415	33279	2L	39.398	30.297	0.230092355	0.284826396	0.807833675	0.419186337	0.568565874		47.1	44.68	26.41	20.22	31.67	39
FBgn0031298	Atg4a	33283	2L	1677.348	1727.124	-0.04176996	0.072473218	-0.576350282	0.564378443	0.696981248		1711.39	1646.93	1673.73	1683.47	1793.67	1704.23
FBgn0031299	CG4629	33284	2L	7.182	8.345	-0.058373741	0.258487782	-0.225827852	0.821335314			4.91	8.94	7.7	5.62	3.17	16.25
FBgn0031301	CG14339	33286	2L	0.665	0	0.03584385	0.081893434	0.437688938	0.661611789			0	0.89	1.1	0	0	0
FBgn0031302	CG14340	33287	2L	0	0	0	0.081893434	0	1			0	0	0	0	0	0
FBgn0031304	TBC1D23	33289	2L	1636.005	1126.418	0.514978955	0.117700511	4.375333221	1.21E-05	0.00011761		1622.09	1516.46	1769.46	1154.51	1179.24	1045.51
FBgn0031305	Iris	33290	2L	3.034	2.504	0.048361898	0.225198168	0.214752626	0.82996019			4.91	0.89	3.3	1.12	4.22	2.17
FBgn0031306	CG4577	33291	2L	2.281	2.884	-0.055306327	0.194096716	-0.284942106	0.775688497			1.96	2.68	2.2	1.12	2.11	5.42
FBgn0031307	MFS3	33292	2L	21.742	18.191	0.105317637	0.283114359	0.371996804	0.709895229	0.806378505		9.81	41.11	14.31	16.85	7.39	30.34
FBgn0031309	Tfb4	33294	2L	524.26	599.687	-0.181136602	0.143025326	-1.266465229	0.20534657	0.345772947		495.56	542.42	534.8	655.87	529.97	613.22
FBgn0031310	Vps29	33295	2L	688.676	394.001	0.755836223	0.139896212	5.402835525	6.56E-08	1.13E-06		674.15	671.1	720.77	451.47	360	370.53
FBgn0031312	Tango14	33298	2L	1324.962	1037.001	0.339296441	0.110985374	3.057127511	0.002234692	0.009985922		1389.52	1143.83	1441.54	1025.35	1112.73	972.92
FBgn0031313	CG5080	33299	2L	283.964	841.115	-1.259802828	0.234457289	-5.373272175	7.73E-08	1.31E-06		291.45	407.49	152.96	893.96	746.39	882.99
FBgn0031314	IntS14	33300	2L	1297.687	1087.865	0.248292948	0.083204291	2.984136351	0.0028438	0.012240705		1322.79	1209.06	1361.21	1096.11	1090.56	1076.93
FBgn0031315	CG14341	33301	2L	354.988	495.642	-0.458041185	0.12516641	-3.659457733	0.00025275	0.001635548		345.42	361.91	357.63	527.84	444.46	514.63
FBgn0031317	Charon	33303	2L	745.871	557.884	0.384392983	0.156769275	2.451966328	0.014207796	0.044572839		708.5	605.87	923.24	557.04	634.49	482.13
FBgn0031318	CG4887	33304	2L	2354.607	2682.75	-0.185176924	0.075518334	-2.452079035	0.014203346	0.044572839		2427.73	2253.7	2382.39	2824.5	2662.53	2561.23
FBgn0031319	CG4896	33305	2L	916.036	648.828	0.472734426	0.123816218	3.818033173	0.00013452	0.000951247		982.28	762.25	1003.57	649.13	683.05	614.3
FBgn0031320	CG5126	33306	2L	392.976	309.103	0.32533031	0.136132964	2.389798182	0.016857633	0.050753662		382.71	382.47	413.75	316.7	347.33	263.27
FBgn0031321	Tgt	33307	2L	682.327	579.578	0.2132643	0.166011554	1.284635285	0.198919762	0.337745708		735.97	516.51	794.5	553.67	627.1	557.97
FBgn0031322	CG5001	33308	2L	13.172	532.567	-1.546641375	0.267591216	-5.779866014	7.48E-09	1.56E-07		2.94	32.17	4.4	648.01	389.56	560.13
FBgn0031323	CG5139	33309	2L	0	0							0	0	0	0	0	0
FBgn0031324	CG14342	33310	2L	0	0.361	-0.022063552	0.081893434	-0.269417843	0.787608157			0	0	0	0	0	1.08
FBgn0031327	CG5397	33313	2L	0.596	1.065	-0.039325688	0.128248051	-0.306637709	0.759119148			0	1.79	0	0	2.11	1.08
FBgn0031331	CG5440	33318	2L	0	0							0	0	0	0	0	0
FBgn0031332	CG5556	33320	2L	0	0							0	0	0	0	0	0
FBgn0031333	CG5561	33321	2L	0	0.374	-0.022063552	0.081893434	-0.269417843	0.787608157			0	0	0	1.12	0	0
FBgn0031335	CG5565	33323	2L	0.596	0	0.03584385	0.081893434	0.437688938	0.661611789			0	1.79	0	0	0	0
FBgn0031337	CG14346	33325	2L	13.453	7.247	0.401815374	0.291289128	1.379438279	0.167759664	0.298849318		10.79	19.66	9.9	6.74	6.33	8.67
FBgn0031343	CG18131	33331	2L	33.011	31.473	0.045881612	0.268634752	0.17079552	0.864384552	0.914013262		26.5	38.43	34.11	28.08	31.67	34.67
FBgn0031344	CG7420	33332	2L	395.781	508.096	-0.34683418	0.116554023	-2.975737513	0.002922849	0.012508075		420	364.59	402.75	495.27	545.81	483.21
FBgn0031345	CG18132	33333	2L	15.381	9.769	0.271922428	0.283879848	0.957878587	0.338123985	0.491895868		7.85	29.49	8.8	7.86	8.45	13
FBgn0031347	CG10869	33337	2L	2.242	3.646	-0.138491101	0.234224408	-0.591275277	0.554335992			2.94	2.68	1.1	4.49	2.11	4.33
FBgn0031351	CG14352	33341	2L	620.5	629.773	-0.022044822	0.116937007	-0.188518783	0.850469993	0.905539787		634.9	553.15	673.45	623.3	679.88	586.14
FBgn0031356	CG17660	33347	2L	861.812	453.481	0.875141347	0.132443795	6.607643264	3.90E-11	1.22E-09		825.27	810.51	949.65	533.45	400.12	426.87
FBgn0031357	mRpL48	33348	2L	625.223	485.268	0.350224614	0.111936349	3.128783594	0.001755315	0.008226595		653.55	562.98	659.15	479.55	491.97	484.29
FBgn0031359	Rim2	33350	2L	519.987	171.669	1.493567395	0.139967563	10.6708109	1.39E-26	2.31E-24		495.56	464.68	599.72	174.07	178.42	162.51
FBgn0031360	CG31937	326177	2L	813.96	999.04	-0.284203295	0.110498215	-2.572017062	0.010110791	0.033929577		741.86	880.21	819.81	1011.88	975.49	1009.76
FBgn0031361	CG17652	33353	2L	505.865	464.126	0.11702233	0.125418485	0.933054882	0.350791633	0.505045285		535.79	460.21	521.59	429.01	487.74	475.63
FBgn0031364	CG17648	33357	2L	0.367	0	0.016541383	0.081893434	0.201986678	0.839927139			0	0	1.1	0	0	0
FBgn0031365	CG17650	33358	2L	22.971	17.635	0.213921971	0.289976051	0.737722894	0.460682857	0.606850134		22.57	23.23	23.11	8.98	19	24.92
FBgn0031367	c-cup	33360	2L	0.625	0	0.03584385	0.081893434	0.437688938	0.661611789			0.98	0.89	0	0	0	0
FBgn0031372	CG7295	33365	2L	0	0							0	0	0	0	0	0
FBgn0031373	CG15358	33366	2L	0.963	1.445	-0.029833999	0.114307349	-0.260998085	0.794093984			0	1.79	1.1	0	0	4.33
FBgn0031374	Wdr62	33367	2L	3222.291	3503.793	-0.117205192	0.100847023	-1.162207762	0.245151082	0.393441552		3297.17	3055.27	3314.44	3824.02	3533.5	3153.86
FBgn0031375	erm	326152	2L	90.154	98.938	-0.100740268	0.243479943	-0.413751812	0.679055878	0.784147859		78.5	121.53	70.43	97.71	91.85	107.26
FBgn0031377	CG15356	33370	2L	1415.787	1137.764	0.299597143	0.124867375	2.399322826	0.016425426	0.049650508		1471.95	1240.34	1535.07	1191.57	1253.14	968.59
FBgn0031378	CG15362	33371	2L	321.579	201.443	0.612164112	0.164891252	3.712532383	0.000205196	0.001375084		326.77	262.72	375.24	185.31	216.42	202.6
FBgn0031379	CG7289	33372	2L	1439.997	1126.933	0.338481834	0.115229462	2.937459121	0.003309138	0.013804367		1429.75	1295.74	1594.5	1139.91	1224.64	1016.26
FBgn0031381	Npc2a	33374	2L	1244.061	1905.08	-0.602469531	0.085016721	-7.086482786	1.38E-12	5.31E-11		1280.6	1160.81	1290.78	1786.79	1942.53	1985.93
FBgn0031384	CG4238	33377	2L	2678.995	2251.225	0.234307627	0.143591933	1.63176038	0.102729975	0.206990337		2580.82	2257.27	3198.9	2170.88	2522.12	2060.68
FBgn0031388	CG12674	33384	2L	0.298	2.121	-0.144739462	0.133314663	-1.085697996	0.277612628			0	0.89	0	0	5.28	1.08
FBgn0031389	CG4259	33385	2L	0.596	0.726	-0.010491711	0.128713457	-0.081512155	0.935034659			0	1.79	0	1.12	1.06	0
FBgn0031390	tho2	326153	2L	10667.629	11599.537	-0.119072172	0.070418451	-1.690922898	0.090851529	0.18814907		11410.55	10088.91	10503.42	11676.46	11408.11	11714.04
FBgn0031391	CG11723	33388	2L	1617.542	1580.035	0.03257292	0.092257341	0.353065892	0.724039043	0.815982893		1581.85	1562.93	1707.84	1584.64	1548.74	1606.73
FBgn0031392	AIF	33390	2L	2667.035	2705.766	-0.02029438	0.122510122	-0.165654722	0.86842868	0.916430837		2580.82	2345.74	3074.55	2697.59	2957.07	2462.63
FBgn0031393	CG15382	33391	2L	1099.715	1399.553	-0.315229293	0.168529102	-1.87047393	0.061418034	0.139795539		921.44	1327.91	1049.79	1384.73	1352.38	1461.55
FBgn0031395	CG10874	33394	2L	336.4	148.221	1.083886978	0.159276819	6.805051623	1.01E-11	3.57E-10		337.57	321.7	349.93	181.94	144.63	118.09
FBgn0031397	CG15385	33396	2L	9.144	9.431	-0.016373019	0.286199007	-0.057208512	0.954379097	0.973850013		10.79	8.94	7.7	8.98	7.39	11.92
FBgn0031398	daed	33398	2L	1170.78	1127.042	0.053487601	0.10443093	0.512181598	0.608523921	0.730131824		1108.87	1240.34	1163.13	1202.8	1172.91	1005.42
FBgn0031399	mio	33399	2L	1243.232	1301.352	-0.061367768	0.142264478	-0.431363952	0.666203757	0.775006114		1186.39	1349.36	1193.95	1404.95	1210.91	1288.2
FBgn0031401	papi	33401	2L	905.715	1104.535	-0.280193203	0.088131444	-3.179264869	0.001476491	0.007135754		903.78	865.91	947.45	1183.71	1077.89	1052.01
FBgn0031403	CG15387	33403	2L	176.972	157.557	0.156052704	0.155491259	1.00361078	0.315566256	0.469317448		164.86	196.6	169.46	163.97	167.86	140.85
FBgn0031406	Send1	33407	2L	0	0.352	-0.022063552	0.081893434	-0.269417843	0.787608157			0	0	0	0	1.06	0
FBgn0031407	CG4270	33408	2L	0	0							0	0	0	0	0	0
FBgn0031409	CG4271	33410	2L	0	0							0	0	0	0	0	0
FBgn0031410	CG17237	33411	2L	0	0	0	0.081893434	0	1			0	0	0	0	0	0
FBgn0031412	CG16995	33413	2L	0.992	0	0.076802858	0.096458617	0.796225994	0.425900692			0.98	0.89	1.1	0	0	0
FBgn0031413	CG9967	33414	2L	531.927	626.701	-0.226246949	0.129583366	-1.745956727	0.080818471	0.172122373		524.01	456.64	615.13	640.14	640.82	599.14
FBgn0031414	eys	3771890	2L	38.738	64.645	-0.415215249	0.290170431	-1.430935771	0.152448624	0.279172976		30.42	71.49	14.31	47.17	63.34	83.42
FBgn0031417	CG3597	33420	2L	16.839	6.839	0.411099181	0.278926674	1.473861126	0.140518986	0.262542805		20.61	13.4	16.51	6.74	11.61	2.17
FBgn0031418	CG3609	33421	2L	1020.528	1691.89	-0.71527117	0.080225584	-8.915749023	4.85E-19	4.39E-17		1011.72	1037.49	1012.38	1700.31	1674.37	1700.98
FBgn0031419	CG15390	33422	2L	7.288	9.422	-0.147277907	0.286720355	-0.51366394	0.607486967	0.729522591		10.79	4.47	6.6	8.98	8.45	10.83
FBgn0031420	Atxn7	33423	2L	2068.668	1754.923	0.231005886	0.094046543	2.456293228	0.014037856	0.044126197		2132.36	1992.76	2080.88	1842.94	1596.25	1825.58
FBgn0031422	PIG-Wa	33425	2L	70.589	77.517	-0.10892978	0.238350289	-0.457015517	0.647659893	0.761071702		82.43	54.51	74.83	78.61	79.18	74.76
FBgn0031423	CG3557	33426	2L	0.298	0	0.016541383	0.081893434	0.201986678	0.839927139			0	0.89	0	0	0	0
FBgn0031424	VGlut	33427	2L	14.51	25.813	-0.312944862	0.277086551	-1.12941195	0.258724094	0.408078947		7.85	31.28	4.4	22.46	10.56	44.42
FBgn0031426	CG18641	33429	2L	5.093	7.175	-0.07199492	0.198291512	-0.363076154	0.716547997			0.98	14.3	0	2.25	8.45	10.83
FBgn0031428	CG9886	33431	2L	156.036	244.176	-0.591306276	0.162038726	-3.64916642	0.000263093	0.001691083		162.9	159.96	145.25	234.72	228.04	269.77
FBgn0031430	CG3528	33436	2L	0	0.361	-0.022063552	0.081893434	-0.269417843	0.787608157			0	0	0	0	0	1.08
FBgn0031431	CG3515	33437	2L	0	0	0	0.081893434	0	1			0	0	0	0	0	0
FBgn0031432	Cyp309a1	33438	2L	21.577	42.409	-0.570845805	0.288642989	-1.977688102	0.047963903	0.115844407		23.55	31.28	9.9	35.94	30.62	60.67
FBgn0031434	insv	33441	2L	6065.8	8199.967	-0.428503387	0.069727262	-6.145421147	7.98E-10	2.03E-08		6057.56	6224.03	5915.81	8224.17	7813.39	8562.34
FBgn0031435	Elba2	33442	2L	1225.088	1148.861	0.087608801	0.132734143	0.660032143	0.509233202	0.650634173		1190.32	1287.7	1197.25	1100.6	1224.64	1121.35
FBgn0031436	ND-B17.2	33443	2L	1197.925	1457.887	-0.273852291	0.105970591	-2.584229153	0.009759693	0.032977596		1257.04	1162.59	1174.14	1382.49	1533.96	1457.21
FBgn0031437	Arpc5	33444	2L	1626.196	1877.289	-0.204192742	0.072824838	-2.803888734	0.005049033	0.019371099		1646.62	1587.95	1644.01	1833.96	1880.24	1917.67
FBgn0031440	CG15395	33447	2L	0	0.374	-0.022063552	0.081893434	-0.269417843	0.787608157			0	0	0	1.12	0	0
FBgn0031441	CG9962	33448	2L	0	0							0	0	0	0	0	0
FBgn0031442	Prosbeta4R1	33449	2L	0	0	0	0.081893434	0	1			0	0	0	0	0	0
FBgn0031443	Prosbeta4R2	33451	2L	0	0	0	0.081893434	0	1			0	0	0	0	0	0
FBgn0031444	Trf4	33452	2L	0	0	0	0.081893434	0	1			0	0	0	0	0	0
FBgn0031446	Trf5	33454	2L	0.298	0	0.016541383	0.081893434	0.201986678	0.839927139			0	0.89	0	0	0	0
FBgn0031449	CG31689	326154	2L	1947.216	1326.96	0.506015828	0.162449927	3.11490338	0.001840052	0.00853624		1859.56	1622.8	2359.28	1325.21	1479.06	1176.6
FBgn0031450	Hrs	33458	2L	3032.07	2977.59	0.024864522	0.107593834	0.231096163	0.817240096	0.882586217		2980.21	2777.36	3338.65	2918.84	3102.76	2911.17
FBgn0031451	CG9961	33459	2L	59.382	83.822	-0.368604113	0.258120091	-1.428033407	0.153282243	0.279962039		86.35	45.57	46.22	86.48	70.73	94.26
FBgn0031452	Cwc25	33460	2L	1010.776	1380.348	-0.417731124	0.150625317	-2.773312834	0.005548875	0.021003487		1207	871.27	954.06	1310.61	1466.4	1364.04
FBgn0031453	Bacc	33462	2L	6949.588	9758.662	-0.451143113	0.157279829	-2.868410504	0.004125399	0.016397436		7641.38	7255.26	5952.12	9884.06	9301.95	10089.98
FBgn0031454	HemK2	3771966	2L	0	0							0	0	0	0	0	0
FBgn0031455	Snapin	3772677	2L	0	0							0	0	0	0	0	0
FBgn0031456	Tnpo-SR	33465	2L	2640.859	3147.083	-0.248314916	0.078550427	-3.161216607	0.001571116	0.007506183		2594.56	2682.63	2645.39	3086.17	3108.04	3247.04
FBgn0031457	Snx21	33466	2L	228.266	271.222	-0.226313385	0.16879232	-1.340780112	0.179991855	0.31443729		193.32	239.49	251.99	294.24	271.32	248.11
FBgn0031458	aph-1	33467	2L	1148.963	1111.886	0.04543548	0.114618829	0.396405027	0.691806258	0.793982979		1036.25	1218.89	1191.75	1096.11	1110.62	1128.93
FBgn0031459	HINT1	33471	2L	2151.711	2446.912	-0.1830421	0.073692063	-2.483878089	0.012996029	0.041517255		2077.41	2076.76	2300.96	2490.95	2421.82	2427.96
FBgn0031460	CG15399	33472	2L	0	0	0	0.081893434	0	1			0	0	0	0	0	0
FBgn0031461	daw	33474	2L	7.266	17.35	-0.369047199	0.257968966	-1.430587582	0.152548449	0.279172976		3.93	17.87	0	14.6	17.95	19.5
FBgn0031462	CG2964	33475	2L	0	1.101	-0.060668487	0.081893434	-0.740822364	0.458801154			0	0	0	2.25	1.06	0
FBgn0031463	G6P	33476	2L	6.281	12.35	-0.352046215	0.275423637	-1.278198995	0.20117927			3.93	11.62	3.3	12.35	8.45	16.25
FBgn0031465	CG3123	33478	2L	2.292	2.193	0.00637736	0.202742247	0.031455504	0.974906277			0	3.57	3.3	2.25	0	4.33
FBgn0031466	CG3119	33479	2L	1.787	4.36	-0.087140889	0.134960661	-0.64567622	0.518489064			0	5.36	0	2.25	0	10.83
FBgn0031467	Cpr23B	33480	2L	3.574	7.171	-0.131862042	0.178183406	-0.74003548	0.459278466			0	10.72	0	1.12	7.39	13
FBgn0031468	CG2975	33481	2L	1.885	4.69	-0.199918793	0.198289581	-1.008216327	0.313350622			0.98	3.57	1.1	1.12	2.11	10.83
FBgn0031469	CG18558	33482	2L	0	0							0	0	0	0	0	0
FBgn0031470	CG18557	33483	2L	0	0							0	0	0	0	0	0
FBgn0031471	CG3117	33484	2L	0	0.704	-0.04136602	0.081893434	-0.505120103	0.613474482			0	0	0	0	2.11	0
FBgn0031472	CG2983	33485	2L	0	0							0	0	0	0	0	0
FBgn0031473	CG3104	33486	2L	60.879	27.848	0.861310734	0.243193142	3.541673621	0.000397597	0.002383349		54.95	61.66	66.02	26.95	31.67	24.92
FBgn0031474	CG2991	33488	2L	3109.551	2585.411	0.253672621	0.123945289	2.046649962	0.040692466	0.102081961		2938.99	3168.76	3220.9	2717.81	2582.29	2456.13
FBgn0031476	CG8813	33490	2L	0	0.374	-0.022063552	0.081893434	-0.269417843	0.787608157			0	0	0	1.12	0	0
FBgn0031478	CG8814	33492	2L	1488.886	1095.017	0.428325151	0.102146138	4.193258401	2.75E-05	0.000243822		1412.09	1379.74	1674.83	1115.2	1124.34	1045.51
FBgn0031479	Prx6005	33493	2L	339.025	479.993	-0.478800522	0.125883725	-3.803514082	0.000142658	0.000999959		317.94	336	363.14	475.05	510.97	453.96
FBgn0031483	CG9641	33502	2L	5672.42	3323.556	0.714162331	0.15222667	4.691440281	2.71E-06	3.14E-05		6009.48	4273.27	6734.52	3151.31	3787.92	3031.43
FBgn0031484	CG3165	33503	2L	613.985	509.658	0.259879511	0.101191416	2.568197193	0.010222898	0.0342296		584.85	621.06	636.04	497.52	494.08	537.38
FBgn0031485	CG9643	33504	2L	295.83	235.857	0.300628909	0.15193777	1.978631836	0.047857473	0.11561643		300.28	253.79	333.42	225.74	217.48	264.36
FBgn0031488	Ccdc85	33509	2L	174.226	298.905	-0.674025941	0.198944018	-3.388018129	0.000703996	0.003892041		183.5	179.62	159.56	318.95	277.65	300.11
FBgn0031489	CG17224	33510	2L	75.21	87.094	-0.150013288	0.260905089	-0.574972639	0.565309802	0.697413929		67.71	111.7	46.22	66.26	82.35	112.68
FBgn0031490	CG17264	33511	2L	33.686	43.196	-0.237693667	0.274134645	-0.867069052	0.385904176	0.538717518		39.25	42	19.81	43.8	33.78	52
FBgn0031491	alpha4GT1	33512	2L	1350.909	1398.744	-0.047913346	0.130288084	-0.367749257	0.713060209	0.808659357		1272.75	1310.93	1469.05	1393.72	1456.89	1345.62
FBgn0031492	CG3542	33513	2L	5025.377	5461.22	-0.116459736	0.101407301	-1.148435419	0.250788859	0.399589416		5546.3	4340.29	5189.54	5388.45	5633.32	5361.89
FBgn0031493	Sf3b2	33514	2L	6198.531	8001.722	-0.34897233	0.130861264	-2.66673513	0.007659201	0.027219617		7214.51	5356.33	6024.75	7682.86	8238.84	8083.46
FBgn0031494	CG17219	33515	2L	150.624	238.776	-0.600546895	0.170683469	-3.518483074	0.000434022	0.002563289		126.59	177.83	147.46	260.55	219.59	236.19
FBgn0031495	GABPI	33516	2L	1209.616	1102.227	0.128438098	0.111861736	1.148186169	0.250891718	0.399686988		1136.34	1174.21	1318.29	1098.35	1144.4	1063.93
FBgn0031496	CG17258	33517	2L	4.552	5.098	-0.045247975	0.261441607	-0.173071055	0.862595576			5.89	4.47	3.3	6.74	4.22	4.33
FBgn0031497	SerRS	33518	2L	2274.039	1878.061	0.261991438	0.125988213	2.079491659	0.037572184	0.096315037		2437.55	1871.23	2513.34	1849.68	2060.77	1723.74
FBgn0031498	CG17260	33519	2L	146.449	105.289	0.394182609	0.220975629	1.78382843	0.074451548	0.161718665		125.61	156.38	157.36	144.87	89.74	81.26
FBgn0031500	CG17221	33521	2L	321.018	279.782	0.186767442	0.131420067	1.421148586	0.155273568	0.282190021		322.85	310.08	330.12	274.03	297.71	267.61
FBgn0031501	CG17261	33522	2L	27.517	33.502	-0.172763481	0.283279725	-0.609868854	0.541948686	0.678177382		31.4	35.74	15.41	41.55	24.28	34.67
FBgn0031504	CG15403	33527	2L	0	0.352	-0.022063552	0.081893434	-0.269417843	0.787608157			0	0	0	0	1.06	0
FBgn0031505	ND-B14.5B	33528	2L	988.711	1142.724	-0.204308521	0.08696548	-2.349305964	0.018808444	0.055421139		948.92	1002.64	1014.58	1133.17	1144.4	1150.6
FBgn0031512	CG15404	33537	2L	0	1.078	-0.063306602	0.08361776	-0.757095163	0.448992852			0	0	0	1.12	2.11	0
FBgn0031513	CG3347	33538	2L	2.35	0	0.223903138	0.182451202	1.227194643	0.219749442			1.96	1.79	3.3	0	0	0
FBgn0031514	OtopLb	33539	2L	0.654	2.856	-0.197969653	0.187913645	-1.053513988	0.292105487			1.96	0	0	1.12	5.28	2.17
FBgn0031515	CG9664	33540	2L	40.66	14.501	0.985703112	0.267689725	3.682259793	0.000231176	0.001515345		40.23	50.94	30.81	15.72	14.78	13
FBgn0031516	CG9663	33541	2L	685.295	785.981	-0.191722708	0.10230872	-1.873962535	0.060935589	0.138829054		723.22	655.91	676.75	804.11	818.18	735.65
FBgn0031517	CG15406	33542	2L	0.923	0.713	0.02016482	0.123592776	0.163155328	0.870396138			0.98	1.79	0	0	1.06	1.08
FBgn0031518	CG3277	33543	2L	5.856	9.739	-0.16908354	0.235022679	-0.719434998	0.47187294			1.96	13.4	2.2	4.49	7.39	17.33
FBgn0031519	Fign	33544	2L	881.422	1132.325	-0.348638896	0.112645161	-3.095018844	0.001968004	0.00900798		935.18	764.93	944.15	1135.41	1221.47	1040.09
FBgn0031520	CG8837	33545	2L	0.625	1.097	-0.043407881	0.121283447	-0.35790441	0.72041485			0.98	0.89	0	1.12	0	2.17
FBgn0031522	CG3285	33547	2L	0.298	0.352	-0.003738553	0.094946917	-0.039375193	0.968591258			0	0.89	0	0	1.06	0
FBgn0031523	CG15408	33548	2L	0	1.078	-0.060668487	0.081893434	-0.740822364	0.458801154			0	0	0	1.12	2.11	0
FBgn0031526	CG8838	33551	2L	9.482	8.753	0.052494346	0.287795322	0.182401665	0.855267519	0.908532521		9.81	9.83	8.8	11.23	5.28	9.75
FBgn0031528	CG15412	33553	2L	9.988	19.228	-0.453450536	0.291583642	-1.55513023	0.119915057	0.233578963		13.74	10.72	5.5	16.85	12.67	28.17
FBgn0031529	CG9662	33554	2L	219.605	556.858	-1.230649271	0.16106244	-7.640820992	2.16E-14	1.10E-12		194.3	246.64	217.88	595.22	514.14	561.22
FBgn0031530	Pgant2	33556	2L	71.554	66.628	0.059950457	0.290078472	0.206669789	0.836267753	0.896081146		52.01	134.04	28.61	52.78	50.67	96.43
FBgn0031531	CG8840	33557	2L	0	0							0	0	0	0	0	0
FBgn0031533	CG2772	33559	2L	0	0.361	-0.022063552	0.081893434	-0.269417843	0.787608157			0	0	0	0	0	1.08
FBgn0031534	Snx1	33560	2L	2010.312	1471.693	0.419191723	0.145871789	2.873699744	0.004056945	0.016145395		1956.71	1662.12	2412.1	1386.98	1613.14	1414.96
FBgn0031535	CG12795	33561	2L	1683.036	1846.736	-0.12584767	0.144749958	-0.869414209	0.384620614	0.537159941		1673.12	1312.72	2063.27	1842.94	1958.36	1738.9
FBgn0031536	Cog3	33562	2L	463.157	654.789	-0.481368132	0.108270514	-4.445976243	8.75E-06	8.85E-05		463.17	471.83	454.47	661.48	678.83	624.06
FBgn0031538	CG3246	33564	2L	95.28	62.317	0.416627838	0.271531468	1.534363002	0.124940374	0.240875811		92.24	142.98	50.62	38.18	69.68	79.09
FBgn0031540	Pif1	33567	2L	4801.414	5857.549	-0.282780266	0.070511242	-4.010428108	6.06E-05	0.000479823		5081.17	4496.67	4826.4	5713.01	5804.35	6055.29
FBgn0031542	CG15414	33570	2L	0.894	0	0.055146318	0.081893434	0.673391199	0.500698446			0	2.68	0	0	0	0
FBgn0031544	CG17593	33573	2L	4061.849	3791.824	0.095365828	0.108849133	0.876128505	0.380960178	0.533855231		4369.73	3511.01	4304.81	3514.06	4084.58	3776.83
FBgn0031545	CG3213	33574	2L	3.996	3.266	0.068076417	0.235904931	0.288575641	0.772906138			4.91	2.68	4.4	4.49	4.22	1.08
FBgn0031546	CG8851	33575	2L	0.694	1.449	-0.077797197	0.143582387	-0.541829665	0.587935853			0.98	0	1.1	1.12	1.06	2.17
FBgn0031547	Sr-CIV	33576	2L	5.536	8.72	-0.195720639	0.257198499	-0.760971153	0.446674297			1.96	8.04	6.6	12.35	10.56	3.25
FBgn0031548	CG8852	33577	2L	3.731	6.868	-0.20666811	0.232365196	-0.88941078	0.373782353			2.94	7.15	1.1	4.49	5.28	10.83
FBgn0031549	Spindly	33578	2L	1365.821	1898.579	-0.452104009	0.127237755	-3.553222141	0.000380543	0.002301231		1485.69	1143.83	1467.95	1849.68	1944.64	1901.42
FBgn0031550	IFT57	33579	2L	2.609	2.175	0.052166502	0.221258751	0.235771477	0.813610002			2.94	2.68	2.2	2.25	2.11	2.17
FBgn0031554	CG15418	33585	2L	2.271	0.361	0.200095266	0.182998587	1.093425201	0.274207154			3.93	1.79	1.1	0	0	1.08
FBgn0031558	CG16704	33589	2L	0	0	0	0.081893434	0	1			0	0	0	0	0	0
FBgn0031559	CG3513	33590	2L	0.596	0.361	0.016541383	0.081893434	0.201986678	0.839927139			0	1.79	0	0	0	1.08
FBgn0031560	CG16713	33591	2L	3.037	2.523	0.040535424	0.174409533	0.232415183	0.816215557			1.96	7.15	0	1.12	2.11	4.33
FBgn0031561	IM33	33592	2L	2.848	1.8	0.095188988	0.202551791	0.469948883	0.638391539			0.98	5.36	2.2	1.12	2.11	2.17
FBgn0031562	CG3604	33593	2L	0.327	3.547	-0.196315709	0.135830228	-1.445302068	0.148373057			0.98	0	0	0	7.39	3.25
FBgn0031563	CG10031	33594	2L	0	0.713	-0.04136602	0.081893434	-0.505120103	0.613474482			0	0	0	0	1.06	1.08
FBgn0031564	CG2816	33595	2L	0.298	0	0.016541383	0.081893434	0.201986678	0.839927139			0	0.89	0	0	0	0
FBgn0031566	CG2818	33597	2L	1843.64	2613.114	-0.493212395	0.083614536	-5.898644171	3.67E-09	8.22E-08		1920.4	1706.8	1903.71	2583.04	2536.9	2719.41
FBgn0031568	CG10019	33600	2L	13.325	12.289	0.045939713	0.280272408	0.163910938	0.869801256	0.917572881		8.83	22.34	8.8	5.62	6.33	24.92
FBgn0031571	bark	33604	2L	259.107	193.626	0.26473664	0.28252421	0.937040545	0.348737702	0.502766575		232.57	432.51	112.24	198.78	96.07	286.03
FBgn0031573	CG3407	33606	2L	1044.992	1074.366	-0.037882799	0.131872741	-0.287267856	0.773907233	0.851200454		961.67	1065.19	1108.11	1175.84	1048.33	998.92
FBgn0031574	TTLL4B	33609	2L	281.462	381.163	-0.388396444	0.183421646	-2.117506043	0.034216923	0.089362282		302.24	286.85	255.3	421.15	383.23	339.11
FBgn0031575	Cep97	33610	2L	1389.965	1041.935	0.389655158	0.139346949	2.796294861	0.005169222	0.019772162		1398.35	1142.93	1628.61	1043.32	1109.56	972.92
FBgn0031579	CG15422	33615	2L	2.837	3.977	-0.077055587	0.191317132	-0.402763652	0.687122103			2.94	4.47	1.1	1.12	1.06	9.75
FBgn0031580	CG15423	33616	2L	1.26	1.087	0.019558032	0.16339329	0.119699112	0.904721504			0	2.68	1.1	1.12	1.06	1.08
FBgn0031585	CG2955	33622	2L	1.191	0	0.061314615	0.096620123	0.634594671	0.525692804			0	3.57	0	0	0	0
FBgn0031589	Naprt	33626	2L	771.96	504.662	0.572710313	0.142467883	4.019925747	5.82E-05	0.00046473		696.72	711.32	907.84	514.36	509.91	489.71
FBgn0031590	CG3702	33628	2L	4539.427	4256.234	0.090089711	0.093945624	0.958955906	0.337580959	0.491329183		4643.51	4014.12	4960.65	4137.36	4512.15	4119.2
FBgn0031592	Art2	33631	2L	44.225	76.639	-0.632544314	0.234216228	-2.700685255	0.006919679	0.025141761		49.06	42.89	40.72	68.51	83.4	78.01
FBgn0031596	CG15429	33637	2L	8.244	3.262	0.397360847	0.274644662	1.44681802	0.147947898			9.81	11.62	3.3	3.37	3.17	3.25
FBgn0031597	CG17612	33639	2L	705.495	620.575	0.176376931	0.12838534	1.37380897	0.169500996	0.300760913		631.96	774.76	709.77	723.25	585.92	552.55
FBgn0031598	Vps53	33640	2L	722.299	684.692	0.073845269	0.122382231	0.603398617	0.546243542	0.681249033		703.59	723.83	739.48	778.28	637.66	638.14
FBgn0031600	CG3652	33643	2L	396.618	277.359	0.478078849	0.146943808	3.253480731	0.001140005	0.005808935		341.49	366.38	481.98	277.4	290.32	264.36
FBgn0031601	Dim1	33645	2L	638.785	681.291	-0.089290344	0.110578434	-0.807484251	0.419387545	0.568758451		621.16	637.15	658.05	751.33	618.65	673.89
FBgn0031602	CG15431	33646	2L	10.289	31.602	-0.661631998	0.285259096	-2.319407188	0.020372968	0.058910453		10.79	17.87	2.2	35.94	27.45	31.42
FBgn0031603	CG15432	33647	2L	143.19	162.045	-0.145991023	0.226671359	-0.644064712	0.519533472	0.659791815		157.01	125.11	147.46	176.32	125.63	184.18
FBgn0031604	Elp3	33649	2L	1142.371	1591.163	-0.459072248	0.117401765	-3.910266991	9.22E-05	0.000689518		1098.07	1015.15	1313.89	1562.18	1650.09	1561.22
FBgn0031606	CG15439	33651	2L	3970.008	3683.349	0.104495697	0.100385241	1.040946811	0.297900235	0.451149023		4026.27	3550.33	4333.42	3685.89	3835.43	3528.73
FBgn0031607	Secp43	33652	2L	725.278	832.739	-0.190825331	0.119441229	-1.597650426	0.110120797	0.218354329		764.43	681.83	729.57	850.16	778.07	869.99
FBgn0031608	CG15435	33655	2L	1101.435	882.887	0.305253377	0.114979033	2.65486124	0.007934104	0.028001176		1108.87	955.27	1240.16	937.76	860.41	850.49
FBgn0031609	CG15443	33656	2L	968.83	992.459	-0.034214095	0.100649234	-0.339933977	0.733906249	0.824003473		939.1	937.4	1029.98	1020.86	955.43	1001.09
FBgn0031610	CG15436	33657	2L	909.489	875.666	0.051358508	0.1119579	0.458730539	0.646427681	0.759902683		872.38	838.21	1017.88	851.28	908.98	866.74
FBgn0031611	FIG4	33658	2L	414.981	520.656	-0.316407883	0.114089874	-2.773321351	0.00554873	0.021003487		415.09	379.79	450.07	504.25	525.75	531.96
FBgn0031613	HP6	33661	2L	2.35	0.713	0.152959763	0.182885153	0.836370588	0.402946454			1.96	1.79	3.3	0	1.06	1.08
FBgn0031617	CG15635	33665	2L	0	0							0	0	0	0	0	0
FBgn0031619	CG3355	33667	2L	0.298	0.361	-0.002761085	0.081893434	-0.033715582	0.973103953			0	0.89	0	0	0	1.08
FBgn0031620	CG11929	33668	2L	28.809	26.468	0.087577376	0.275934586	0.317384554	0.750951826	0.835338427		25.51	41.11	19.81	26.95	24.28	28.17
FBgn0031621	Elba3	33670	2L	2854.594	3923.403	-0.435818027	0.126563322	-3.443478108	0.000574283	0.003247845		2829.09	3198.25	2536.45	3483.73	3988.51	4297.96
FBgn0031622	CG3251	33671	2L	1.944	0.374	0.143169973	0.166746804	0.858606998	0.390557376			2.94	1.79	1.1	1.12	0	0
FBgn0031623	Taf12L	33672	2L	56.653	26.875	0.745609137	0.264381419	2.820202498	0.004799335	0.018553952		43.18	75.06	51.72	26.95	19	34.67
FBgn0031626	CG15631	33675	2L	0	0.361	-0.022063552	0.081893434	-0.269417843	0.787608157			0	0	0	0	0	1.08
FBgn0031627	fipi	33676	2L	4.385	9.445	-0.32591982	0.254832539	-1.278956846	0.200912253			4.91	7.15	1.1	7.86	4.22	16.25
FBgn0031628	CG3294	33677	2L	127.037	187.715	-0.479170602	0.208415631	-2.299110669	0.021498656	0.061443926		151.12	118.85	111.14	197.66	150.97	214.52
FBgn0031630	CG15629	33679	2L	27.116	46.647	-0.278877232	0.274293268	-1.016711907	0.3092905	0.463212207		15.7	63.45	2.2	32.57	36.95	70.42
FBgn0031631	CG3225	33680	2L	642.096	781.696	-0.27433214	0.102268405	-2.682472066	0.007308025	0.026299541		605.46	673.79	647.04	813.1	742.17	789.82
FBgn0031632	CG15628	33681	2L	2259.561	4487.661	-0.724722073	0.260197042	-2.785281752	0.005348123	0.020362519		2361.99	2773.78	1642.91	4796.59	3878.72	4787.67
FBgn0031633	Fnta	33682	2L	700.592	1651.071	-1.20168203	0.10006725	-12.00874447	3.20E-33	8.08E-31		701.63	635.36	764.79	1573.41	1752.5	1627.31
FBgn0031634	Ir25a	33683	2L	11.629	18.121	-0.287101589	0.289086471	-0.993133948	0.320644682	0.47466485		8.83	20.55	5.5	17.97	16.89	19.5
FBgn0031635	tank	33684	2L	1150.271	1461.87	-0.338695028	0.084963678	-3.986350841	6.71E-05	0.000525988		1172.65	1116.13	1162.03	1462.23	1474.84	1448.54
FBgn0031636	CG12194	33685	2L	36.549	78.413	-0.805266488	0.25921668	-3.106538088	0.001892919	0.008726694		24.53	55.4	29.71	88.72	72.84	73.67
FBgn0031637	mxt	33686	2L	1681.097	1180.536	0.483733842	0.126882632	3.8124512	0.000137595	0.000967583		1583.82	1465.53	1993.95	1199.43	1245.75	1096.43
FBgn0031638	CG11927	33687	2L	835.72	879.569	-0.071674478	0.094434769	-0.758983991	0.447862134	0.594857547		861.58	815.87	829.71	918.66	842.46	877.58
FBgn0031639	mRpS2	33688	2L	511.965	442.828	0.196924543	0.125347263	1.571031849	0.116175251	0.227912347		506.35	444.13	585.42	434.62	452.9	440.96
FBgn0031640	Mon1	33689	2L	1893.965	1902.151	-0.006417945	0.089109609	-0.072023038	0.942583574	0.966047256		1913.53	1828.34	1940.02	1838.45	1975.25	1892.75
FBgn0031643	CG3008	33693	2L	2163.018	2484.895	-0.198058961	0.064509416	-3.070233383	0.002138916	0.009665885		2112.74	2130.38	2245.94	2511.16	2483.05	2460.47
FBgn0031644	CG15625	33694	2L	8.748	29.384	-0.931033312	0.291776983	-3.190907325	0.001418268	0.006896515		9.81	9.83	6.6	29.2	24.28	34.67
FBgn0031645	CG3036	33695	2L	941.068	1741.892	-0.813852342	0.161638969	-5.035000831	4.78E-07	6.80E-06		887.09	1172.42	763.69	1839.57	1595.19	1790.91
FBgn0031646	snsl	33696	2L	9.46	25.005	-0.461838496	0.264622278	-1.745274433	0.08093711	0.172167817		2.94	23.23	2.2	19.09	15.84	40.09
FBgn0031649	hoe2	33700	2L	4.258	5.781	-0.078228307	0.201954653	-0.387355805	0.698492817			2.94	9.83	0	3.37	4.22	9.75
FBgn0031650	CG14044	33702	2L	2.579	0.713	0.191880733	0.16370592	1.172106262	0.241154396			1.96	3.57	2.2	0	1.06	1.08
FBgn0031651	mRpL24	33703	2L	872.688	928.553	-0.088053765	0.104389596	-0.843510921	0.39894276	0.551229831		855.69	796.21	966.16	872.62	960.71	952.33
FBgn0031652	jet	33705	2L	134.013	108.512	0.267697178	0.18735384	1.428832083	0.153052502	0.279848282		130.51	129.57	141.95	107.81	125.63	92.09
FBgn0031653	Jon25Biii	33706	2L	0.665	3.983	-0.193969848	0.140584283	-1.379740635	0.167666517			0	0.89	1.1	5.62	6.33	0
FBgn0031654	Jon25Bii	33707	2L	0	0							0	0	0	0	0	0
FBgn0031655	Marcal1	33709	2L	2454.467	2415.766	0.02162476	0.096970112	0.223004386	0.823532093	0.886543209		2425.77	2196.51	2741.12	2417.95	2540.06	2289.29
FBgn0031657	CG3756	33712	2L	618.84	352.976	0.77163681	0.120124026	6.423667575	1.33E-10	3.86E-09		615.27	561.19	680.05	350.39	372.67	335.86
FBgn0031659	CG14043	33714	2L	1828.078	1423.762	0.343331068	0.122172007	2.810226965	0.004950657	0.019031691		1901.76	1537.91	2044.56	1386.98	1560.35	1323.95
FBgn0031660	mRpL28	33715	2L	931.772	971.566	-0.059353454	0.089441369	-0.663601801	0.506945204	0.64857378		972.47	882	940.85	996.15	998.71	919.83
FBgn0031661	Gmd	33716	2L	1152.728	1233.76	-0.096408815	0.095496318	-1.009555315	0.312708387	0.466874789		1178.54	1038.38	1241.26	1245.47	1292.2	1163.6
FBgn0031662	CG3792	33717	2L	771.333	501.968	0.586831899	0.128749953	4.557919345	5.17E-06	5.59E-05		732.05	710.42	871.53	527.84	505.69	472.38
FBgn0031663	CG8891	33718	2L	415.512	1045.559	-1.283167308	0.11229062	-11.42719939	3.06E-30	6.25E-28		412.15	388.72	445.67	952.36	1068.39	1115.93
FBgn0031664	CG8892	33719	2L	1350.828	1251.771	0.104550404	0.114441191	0.913573195	0.360941157	0.515356544		1441.53	1133.1	1477.85	1237.61	1328.1	1189.61
FBgn0031668	CG31917	326171	2L	0	0							0	0	0	0	0	0
FBgn0031670	SelT	33725	2L	3305.785	3517.376	-0.088034019	0.073287517	-1.201214372	0.229668056	0.376187987		3140.16	3462.76	3314.44	3348.97	3653.85	3549.31
FBgn0031673	CG31650	326150	2L	4177.431	5635.172	-0.420508932	0.093509326	-4.496973192	6.89E-06	7.17E-05		4337.34	4098.12	4096.83	5396.31	5698.78	5810.43
FBgn0031675	CG9121	33732	2L	49.267	66.496	-0.301932053	0.268699247	-1.123680307	0.261148674	0.411251347		31.4	72.38	44.02	57.28	71.79	70.42
FBgn0031676	senju	33734	2L	51.354	61.187	-0.187486642	0.257789737	-0.727285128	0.467051307	0.612885173		49.06	45.57	59.42	85.35	55.95	42.25
FBgn0031677	CG14036	33735	2L	1551.792	1188.705	0.361909	0.135147172	2.677888083	0.007408797	0.026547267		1465.08	1316.29	1874	1257.83	1216.19	1092.1
FBgn0031678	Nepl3	326172	2L	1481.779	1083.971	0.428841654	0.126888514	3.379672742	0.000725722	0.003989782		1376.76	1685.36	1383.22	1016.37	1015.6	1219.94
FBgn0031681	Pgant5	326151	2L	4406.072	3094.713	0.48464511	0.125319996	3.86726082	0.000110065	0.000804377		4433.51	3694.2	5090.5	3049.11	3347.69	2887.34
FBgn0031682	CG5828	33742	2L	616.655	619.711	-0.007660759	0.120970746	-0.063327368	0.949505823	0.970837353		596.63	589.79	663.55	622.18	631.32	605.64
FBgn0031683	CG4230	33743	2L	1111.357	1883.093	-0.745049138	0.084198393	-8.848733429	8.85E-19	7.80E-17		1144.2	1069.66	1120.22	1910.33	1814.78	1924.17
FBgn0031684	ND-13A	33744	2L	366.557	281.229	0.366459441	0.116175225	3.15436825	0.00160846	0.007650342		366.02	362.81	370.84	293.12	281.88	268.69
FBgn0031688	Cyp28d2	33748	2L	4.098	4.043	0.011102256	0.212909386	0.052145453	0.958412796			2.94	7.15	2.2	6.74	1.06	4.33
FBgn0031689	Cyp28d1	33749	2L	25.165	10.1	0.479821808	0.281507645	1.704471679	0.088293003	0.183682345		18.64	49.15	7.7	4.49	7.39	18.42
FBgn0031690	CG7742	33750	2L	1.875	2.527	-0.056838706	0.188415457	-0.301666899	0.762906004			2.94	2.68	0	2.25	3.17	2.17
FBgn0031692	TpnC25D	33752	2L	1.26	5.809	-0.311131269	0.19140619	-1.625502654	0.104055499			0	2.68	1.1	3.37	1.06	13
FBgn0031693	Cyp4ac1	33754	2L	1.656	0.361	0.115309558	0.165381294	0.697234586	0.485655998			0.98	1.79	2.2	0	0	1.08
FBgn0031694	Cyp4ac2	33755	2L	1.031	1.078	-0.005887097	0.145147175	-0.040559503	0.96764707			0	0.89	2.2	1.12	2.11	0
FBgn0031695	Cyp4ac3	33756	2L	5.944	2.916	0.193285021	0.230124645	0.839914478	0.400956339			4.91	10.72	2.2	2.25	0	6.5
FBgn0031696	Bub1	33758	2L	3629.543	3266.618	0.145591064	0.116735979	1.247182442	0.212330609	0.354980996		3565.06	3560.16	3763.41	3526.41	3287.51	2985.93
FBgn0031697	CG14024	33760	2L	2.71	6.146	-0.23047864	0.228275484	-1.009651304	0.31266238			0.98	7.15	0	4.49	5.28	8.67
FBgn0031698	Ncoa6	33761	2L	5873.939	5126.659	0.187572066	0.12017612	1.560809798	0.118568635	0.231895369		5812.24	5696.8	6112.78	5921.9	5211.04	4247.04
FBgn0031700	CG14022	33763	2L	0	0	0	0.081893434	0	1			0	0	0	0	0	0
FBgn0031701	TotM	33764	2L	2.242	2.193	0.00772523	0.200181744	0.038591082	0.969216412			2.94	2.68	1.1	2.25	0	4.33
FBgn0031702	fusl	33765	2L	139.37	75.609	0.485479104	0.289679216	1.675919696	0.093753923	0.192787778		100.09	266.3	51.72	55.03	59.12	112.68
FBgn0031703	CG12512	33766	2L	204.211	137.624	0.518846217	0.16231941	3.196452093	0.001391289	0.006792349		198.22	192.13	222.28	133.64	135.13	144.1
FBgn0031707	CG14020	33771	2L	0.963	2.861	-0.164758577	0.18414549	-0.894719591	0.370937003			0	1.79	1.1	0	3.17	5.42
FBgn0031708	CG7382	33772	2L	764.485	718.391	0.084749064	0.111983144	0.756801967	0.449168514	0.596345256		761.49	679.15	852.82	709.77	739	706.4
FBgn0031710	Vps52	33774	2L	579.88	652.757	-0.163897236	0.123406276	-1.328111029	0.18414143	0.319940321		569.15	538.85	631.64	676.08	683.05	599.14
FBgn0031711	CG6907	33775	2L	2431.886	2653.153	-0.123753396	0.073615701	-1.681073384	0.092748661	0.191211979		2469.93	2337.7	2488.03	2808.78	2556.95	2593.73
FBgn0031713	Coq6	33777	2L	692.312	538.747	0.340142694	0.133414694	2.549514474	0.010787303	0.035733175		667.28	608.55	801.1	518.85	582.76	514.63
FBgn0031715	tomb	33779	2L	9.639	5.405	0.305122586	0.285502661	1.06872064	0.285195568	0.437758738		12.76	6.26	9.9	4.49	7.39	4.33
FBgn0031716	CG14015	33780	2L	3.542	8.321	-0.344146108	0.25060534	-1.373259281	0.169671756			1.96	5.36	3.3	6.74	7.39	10.83
FBgn0031717	Oscillin	33783	2L	321.81	267.861	0.223895239	0.212973257	1.051283349	0.293128472	0.446032755		341.49	385.15	238.79	270.66	252.32	280.61
FBgn0031718	CG14014	33784	2L	1834.551	2149.142	-0.217937426	0.120350778	-1.810851825	0.070163792	0.154608281		1765.36	1982.04	1756.26	2046.22	2258.19	2143.02
FBgn0031719	CG18269	33785	2L	552.422	554.893	-0.006473174	0.137356966	-0.047126656	0.962412282	0.979042922		559.34	543.32	554.61	525.59	603.87	535.21
FBgn0031720	CG14013	33786	2L	0.625	0	0.03584385	0.081893434	0.437688938	0.661611789			0.98	0.89	0	0	0	0
FBgn0031721	CG14017	33787	2L	8.788	16.294	-0.449121564	0.291931103	-1.538450543	0.123938492	0.239328643		8.83	9.83	7.7	14.6	14.78	19.5
FBgn0031722	CG14011	33790	2L	0.327	0	0.016541383	0.081893434	0.201986678	0.839927139			0.98	0	0	0	0	0
FBgn0031723	CG7251	33791	2L	0.596	0	0.03584385	0.081893434	0.437688938	0.661611789			0	1.79	0	0	0	0
FBgn0031724	CG18266	33792	2L	5.882	3.204	0.189115273	0.238546736	0.792780803	0.427905543			5.89	6.26	5.5	0	5.28	4.33
FBgn0031725	DIP-eta	33793	2L	2.383	2.152	0.020391301	0.17769165	0.114756664	0.908637999			0	7.15	0	1.12	3.17	2.17
FBgn0031726	Cyp6a16	19836250	2L	63.068	11.55	1.619735091	0.263669476	6.143051194	8.10E-10	2.06E-08		60.84	77.74	50.62	11.23	15.84	7.58
FBgn0031728	Hsp60C	33796	2L	2.321	0.352	0.174159862	0.16689988	1.043499025	0.296717232			0.98	2.68	3.3	0	1.06	0
FBgn0031729	CG12511	33797	2L	0.992	0	0.093394088	0.123879077	0.753913334	0.450901263			0.98	0.89	1.1	0	0	0
FBgn0031730	CG7236	33798	2L	0.734	0.722	-0.001289262	0.134311837	-0.009599018	0.99234121			0	0	2.2	0	0	2.17
FBgn0031731	CG14007	33799	2L	0	0							0	0	0	0	0	0
FBgn0031732	CG11149	33800	2L	1.26	2.171	-0.069028576	0.141819656	-0.486734896	0.626446212			0	2.68	1.1	1.12	1.06	4.33
FBgn0031733	CG14006	33802	2L	0	0							0	0	0	0	0	0
FBgn0031734	CG11147	33803	2L	4.298	14.446	-0.442355212	0.243091744	-1.819704799	0.068803972			1.96	9.83	1.1	7.86	10.56	24.92
FBgn0031735	CG11029	33804	2L	3.79	6.547	-0.222718632	0.268438408	-0.829682434	0.406718356			4.91	5.36	1.1	7.86	5.28	6.5
FBgn0031736	CG11030	33805	2L	1234.33	1004.137	0.291923744	0.078337583	3.726483946	0.000194169	0.001306664		1264.89	1185.83	1252.27	1028.72	993.43	990.25
FBgn0031737	obst-E	33806	2L	5.728	30.589	-0.479721942	0.219102662	-2.189484769	0.028561624	0.077065827		0	16.09	1.1	3.37	16.89	71.51
FBgn0031738	CG9171	33807	2L	2124.777	1942.502	0.123750248	0.114914621	1.076888629	0.281530024	0.434372239		2075.45	1984.72	2314.16	1847.44	1998.48	1981.59
FBgn0031739	CG14005	33808	2L	1348.252	1580.692	-0.22097521	0.114372107	-1.932072568	0.05335055	0.12527829		1314.94	1237.66	1492.16	1563.3	1568.8	1609.98
FBgn0031740	CG7239	33809	2L	998.362	982.133	0.022074582	0.104470697	0.211299267	0.832653755	0.893005808		1037.23	888.25	1069.6	1044.45	929.03	972.92
FBgn0031741	CG11034	33810	2L	609.114	525.325	0.199133807	0.143305078	1.389579565	0.164656585	0.294617114		557.38	613.02	656.95	494.15	556.36	525.46
FBgn0031745	rau	33814	2L	175.528	189.312	-0.087081784	0.224538926	-0.387824889	0.698145626	0.79883608		209.02	206.43	111.14	177.44	188.97	201.52
FBgn0031746	CG9029	33815	2L	0	0							0	0	0	0	0	0
FBgn0031747	CG9021	33818	2L	2.063	1.827	0.015563115	0.192896293	0.080681257	0.935695443			0	1.79	4.4	3.37	2.11	0
FBgn0031749	CG14000	33820	2L	0	0.374	-0.022063552	0.081893434	-0.269417843	0.787608157			0	0	0	1.12	0	0
FBgn0031751	CG9016	33822	2L	0.298	0.352	-0.004908687	0.100064471	-0.049055239	0.960875274			0	0.89	0	0	1.06	0
FBgn0031752	CG9044	33825	2L	1234.096	993.987	0.299710671	0.110561831	2.710796922	0.006712172	0.024555044		1204.05	1130.42	1367.81	1046.69	1021.94	913.33
FBgn0031753	CG13999	33826	2L	0.923	0.713	0.022087004	0.120116124	0.183880422	0.854107264			0.98	1.79	0	0	1.06	1.08
FBgn0031756	CG13992	33831	2L	1.279	2.197	-0.092813826	0.193610492	-0.479384279	0.631665275			2.94	0.89	0	3.37	1.06	2.17
FBgn0031757	Ucp4C	33832	2L	0.625	2.486	-0.16401382	0.169342988	-0.968530327	0.332779581			0.98	0.89	0	1.12	6.33	0
FBgn0031758	Ucp4B	33833	2L	1.725	3.984	-0.202277868	0.198474153	-1.019164789	0.30812474			0.98	0.89	3.3	3.37	3.17	5.42
FBgn0031759	lid	33837	2L	18229.411	12688.078	0.497926317	0.12395349	4.017041515	5.89E-05	0.000469657		18326.75	17463.02	18898.46	11415.91	15509.59	11138.73
FBgn0031760	Tsp26A	33838	2L	172.26	172.619	6.94E-05	0.188585343	0.000367811	0.999706529	0.999810705		166.82	209.11	140.85	165.09	181.58	171.18
FBgn0031762	CG9098	33840	2L	42.647	33.675	0.223144752	0.279521022	0.798311162	0.424689942	0.5736809		39.25	58.98	29.71	30.32	30.62	40.09
FBgn0031763	CG13996	33842	2L	0.298	0.352	-0.002761085	0.081893434	-0.033715582	0.973103953			0	0.89	0	0	1.06	0
FBgn0031764	CG9107	33843	2L	933.91	1097.378	-0.219221439	0.136391348	-1.607297257	0.107989176	0.215118587		1060.78	865.02	875.93	1130.92	1123.29	1037.93
FBgn0031765	CG9109	33844	2L	1.646	1.435	0.01782919	0.137798798	0.129385674	0.897052483			2.94	0.89	1.1	0	1.06	3.25
FBgn0031766	CG9117	33846	2L	244.05	291.715	-0.237164601	0.16553933	-1.432678277	0.1519498	0.278574634		212.94	224.3	294.91	286.38	271.32	317.44
FBgn0031768	IPIP	33849	2L	1155.585	1391.037	-0.26132481	0.088248111	-2.961251018	0.003063921	0.013013195		1136.34	1151.87	1178.54	1454.36	1346.04	1372.7
FBgn0031769	CG9135	33850	2L	6558.019	6123.264	0.095012386	0.111137452	0.854908802	0.392601637	0.545324558		6603.16	5757.56	7313.33	5814.09	6775.61	5780.09
FBgn0031770	CG13995	33851	2L	3.702	2.171	0.123686108	0.224721576	0.550397117	0.582047026			1.96	8.04	1.1	1.12	1.06	4.33
FBgn0031771	ND-51	33852	2L	3040.29	3264.523	-0.099289923	0.110316685	-0.900044477	0.368096582	0.521130985		3201	2612.04	3307.84	3126.6	3526.11	3140.86
FBgn0031772	CG13994	33853	2L	196.627	179.107	0.122205916	0.17096033	0.714820307	0.474720085	0.620067598		173.69	208.21	207.98	214.5	166.8	156.01
FBgn0031773	Fbw5	33854	2L	1183.211	1128.421	0.06548898	0.104809914	0.624835735	0.532078874	0.67036912		1106.91	1142.04	1300.69	1155.63	1116.95	1112.68
FBgn0031774	CG9147	33855	2L	549.996	669.649	-0.276417409	0.096869923	-2.853490531	0.004324182	0.017058461		563.27	529.91	556.81	695.17	676.72	637.06
FBgn0031775	CG9150	33856	2L	3.63	11.931	-0.629303505	0.279900203	-2.24831386	0.024556184			4.91	2.68	3.3	8.98	10.56	16.25
FBgn0031776	Pfdn1	33857	2L	1574.687	1908.865	-0.264027449	0.127061898	-2.077943526	0.037714561	0.096476539		1683.91	1461.06	1579.09	1899.1	1949.92	1877.58
FBgn0031777	CG9154	33858	2L	170.151	107.731	0.592386087	0.169958972	3.485465223	0.000491282	0.002847183		157.99	155.49	196.97	112.31	97.13	113.76
FBgn0031778	lncRNA:CR9162	12798573	2L	0	0	0	0.081893434	0	1			0	0	0	0	0	0
FBgn0031779	CG9175	33862	2L	971.062	713.823	0.426637839	0.108637085	3.927184144	8.59E-05	0.000648853		982.28	866.81	1064.1	706.41	720	715.06
FBgn0031782	WDR79	33865	2L	625.409	613.817	0.026096107	0.10346018	0.252233343	0.800860707	0.871327206		647.66	596.93	631.64	673.84	590.15	577.47
FBgn0031784	CG9222	33867	2L	12.578	22.138	-0.315899431	0.284062574	-1.112076914	0.266105082	0.416869021		13.74	15.19	8.8	28.08	25.34	13
FBgn0031785	CG13991	33868	2L	3.005	0.361	0.249869729	0.174243039	1.434029909	0.151563728			3.93	1.79	3.3	0	0	1.08
FBgn0031786	CG13989	33869	2L	0	0							0	0	0	0	0	0
FBgn0031791	AANATL2	33874	2L	3.175	2.871	0.022211128	0.190787447	0.116418185	0.907321124			1.96	5.36	2.2	0	2.11	6.5
FBgn0031792	CG13983	33875	2L	0.992	0.361	0.061990956	0.143484554	0.432039229	0.665712902			0.98	0.89	1.1	0	0	1.08
FBgn0031799	Pez	33882	2L	2061.77	1793.13	0.189036451	0.140019922	1.35006825	0.176994092	0.310953945		2006.76	2062.46	2116.09	2036.11	1823.23	1520.05
FBgn0031800	CG9497	33884	2L	0	0							0	0	0	0	0	0
FBgn0031801	CG9498	33885	2L	13.61	24.051	-0.273158	0.26513257	-1.030269501	0.302883512	0.455897327		17.66	18.77	4.4	3.37	21.11	47.67
FBgn0031802	ppk7	33886	2L	0	1.065	-0.060668487	0.081893434	-0.740822364	0.458801154			0	0	0	0	2.11	1.08
FBgn0031803	ppk14	33887	2L	0	0.352	-0.022063552	0.081893434	-0.269417843	0.787608157			0	0	0	0	1.06	0
FBgn0031804	CG9500	33888	2L	0	1.791	-0.173091522	0.129408736	-1.3375567	0.181040988			0	0	0	1.12	3.17	1.08
FBgn0031805	Nepl4	33889	2L	26.297	20.542	0.202744073	0.288232607	0.703404362	0.481803789	0.625914744		30.42	33.06	15.41	19.09	30.62	11.92
FBgn0031808	Nepl5	33892	2L	0.327	0.352	-0.002603476	0.105266865	-0.02473215	0.980268611			0.98	0	0	0	1.06	0
FBgn0031811	CG13982	33895	2L	27.213	102.137	-0.987344317	0.289728456	-3.407826519	0.000654825	0.003653856		44.16	4.47	33.01	128.03	55.95	122.43
FBgn0031813	CG9527	33898	2L	518.318	459.686	0.165817183	0.11233163	1.476139736	0.139906383	0.261872526		533.83	499.53	521.59	443.61	478.24	457.21
FBgn0031814	retm	33899	2L	2437.073	1943.653	0.315104443	0.103623099	3.040870681	0.002358951	0.010448805		2415.96	2203.65	2691.61	1831.71	2134.67	1864.58
FBgn0031815	frj	33900	2L	2376.391	1944.503	0.276129092	0.119565672	2.309434527	0.020919481	0.060110645		2322.74	2135.74	2670.7	1859.79	2157.89	1815.83
FBgn0031816	Rchy1	33901	2L	17.176	18.582	-0.04277366	0.289551673	-0.147723753	0.882560785	0.926153559		12.76	32.17	6.6	20.22	8.45	27.09
FBgn0031817	HemK1	33902	2L	368.121	313.326	0.214941693	0.145223125	1.480078976	0.138852172	0.26042918		379.76	302.04	422.56	314.46	315.66	309.86
FBgn0031818	CG9536	33904	2L	481.685	384.376	0.29176804	0.177956056	1.639551061	0.101098546	0.204217361		438.64	487.02	519.39	458.21	354.72	340.2
FBgn0031820	Daxx	33906	2L	3495.056	3147.521	0.142665491	0.133206375	1.071010989	0.284164489	0.436660268		3377.63	3314.42	3793.12	3538.76	3253.73	2650.07
FBgn0031821	KFase	33907	2L	21.769	16.687	0.221705172	0.288883944	0.767454117	0.442811563	0.589944429		24.53	18.77	22.01	15.72	12.67	21.67
FBgn0031822	Phf5a	33909	2L	942.04	1147.524	-0.276901165	0.092628652	-2.989368403	0.002795548	0.01205252		927.33	986.55	912.24	1073.65	1134.9	1234.03
FBgn0031824	CG9547	33911	2L	447.566	498.224	-0.137764109	0.191722288	-0.718560738	0.472411612	0.617892769		443.55	303.83	595.32	487.41	548.97	458.29
FBgn0031826	CG9550	33913	2L	3.521	3.646	-0.00732199	0.237278371	-0.030858229	0.975382602			5.89	3.57	1.1	4.49	2.11	4.33
FBgn0031829	IFT52	33917	2L	5.286	14.782	-0.65540131	0.289328881	-2.265246761	0.023497541	0.065901544		5.89	4.47	5.5	11.23	17.95	15.17
FBgn0031830	COX5B	33918	2L	2799.626	3403.937	-0.277479388	0.072656594	-3.819053058	0.000133965	0.000948721		2715.26	2886.38	2797.25	3275.97	3395.2	3540.65
FBgn0031831	COX5BL	33919	2L	10.584	8.035	0.157927084	0.28044813	0.56312404	0.573350423	0.702976975		13.74	12.51	5.5	12.35	6.33	5.42
FBgn0031832	CG9596	33920	2L	212.659	187.107	0.169455073	0.156789955	1.080777615	0.279796048	0.432413983		214.9	197.49	225.58	201.03	183.7	176.6
FBgn0031834	CG13766	33922	2L	297.97	137.949	0.976364014	0.186768692	5.227664243	1.72E-07	2.71E-06		258.08	267.19	368.64	162.84	137.24	113.76
FBgn0031835	CG11319	33923	2L	7.008	14.392	-0.251623938	0.235895122	-1.066677157	0.286117646	0.438701541		2.94	16.98	1.1	5.62	13.72	23.84
FBgn0031836	CG11050	33924	2L	6791.065	9195.681	-0.433081386	0.057013442	-7.596127716	3.05E-14	1.49E-12		6701.29	6850.45	6821.45	9256.27	8865.94	9464.84
FBgn0031837	DIP-iota	33925	2L	0.665	0	0.067945977	0.113224313	0.600100592	0.548439198			0	0.89	1.1	0	0	0
FBgn0031844	CG13771	33933	2L	4.007	1.087	0.317762837	0.241674481	1.314838189	0.18856429			2.94	3.57	5.5	1.12	1.06	1.08
FBgn0031848	Nse1	33938	2L	1066.956	952.118	0.156761558	0.111342176	1.407926129	0.159152945	0.287602251		1032.33	966.89	1201.65	900.69	1029.33	926.33
FBgn0031849	CG11327	33940	2L	35.552	111.349	-1.251312046	0.255519175	-4.897135583	9.72E-07	1.28E-05		40.23	26.81	39.61	116.8	102.4	114.84
FBgn0031850	Tsp	33941	2L	60.776	18.97	0.941039087	0.286850313	3.280592854	0.001035892	0.005380025		53.97	92.04	36.31	22.46	8.45	26
FBgn0031851	Aatf	33943	2L	1843.445	1756.048	0.06706104	0.108362891	0.618856131	0.53601114	0.673467877		1959.65	1603.15	1967.54	1795.77	1734.55	1737.82
FBgn0031853	TTLL3B	33946	2L	1.875	10.22	-0.462420266	0.217851918	-2.122635732	0.033784388			2.94	2.68	0	12.35	4.22	14.08
FBgn0031854	TTLL3A	33947	2L	5.436	40.939	-1.554191918	0.290906299	-5.34258599	9.16E-08	1.53E-06		7.85	6.26	2.2	39.31	38.01	45.5
FBgn0031855	meng	33948	2L	0.298	1.097	-0.043235849	0.083685091	-0.516649363	0.60540095			0	0.89	0	1.12	0	2.17
FBgn0031856	CG11322	33949	2L	0	0							0	0	0	0	0	0
FBgn0031857	LUBEL	33950	2L	23.554	42.812	-0.390513177	0.289494792	-1.348947157	0.17735394	0.311366116		24.53	38.43	7.7	34.81	24.28	69.34
FBgn0031858	CG17378	33951	2L	2.242	0.361	0.197078744	0.155825936	1.26473647	0.205965812			2.94	2.68	1.1	0	0	1.08
FBgn0031859	CG17377	33954	2L	0	0							0	0	0	0	0	0
FBgn0031860	CG11236	33955	2L	0.952	0.352	0.063464892	0.146015493	0.434644922	0.663820183			1.96	0.89	0	0	1.06	0
FBgn0031861	CG17375	33956	2L	0	0							0	0	0	0	0	0
FBgn0031865	Nha1	33961	2L	3.346	5.759	-0.137269244	0.212912683	-0.64472084	0.519108108			0	8.94	1.1	2.25	5.28	9.75
FBgn0031866	Nlg2	33962	2L	13.609	14.849	-0.025187361	0.227787716	-0.110573835	0.911954297	0.94614273		6.87	33.96	0	6.74	4.22	33.59
FBgn0031868	Rat1	33964	2L	5981.745	6672.715	-0.155350437	0.070262757	-2.210992608	0.027036349	0.073665885		6321.53	5777.22	5846.48	6959.61	6482.12	6576.41
FBgn0031869	CG18304	33969	2L	239.272	141.307	0.616699663	0.226885274	2.718112344	0.006565554	0.024046154		281.63	250.21	185.97	122.41	111.91	189.6
FBgn0031871	Fgop2	33971	2L	2728.216	2923.901	-0.098749921	0.076750399	-1.286637233	0.19822076	0.336964765		2699.55	2574.5	2910.59	2827.87	2966.57	2977.26
FBgn0031872	ihog	33972	2L	574.518	545.702	0.064086298	0.202620355	0.316287562	0.751784251	0.836157535		591.72	544.21	587.62	794	405.4	437.71
FBgn0031873	Gas41	33973	2L	835.721	859.779	-0.039924979	0.088528406	-0.450984956	0.652000391	0.764301728		876.3	817.66	813.2	852.4	868.86	858.08
FBgn0031874	CG13775	33975	2L	249.618	245.545	0.022038878	0.142201956	0.154982948	0.87683476	0.921958196		253.18	240.38	255.3	268.41	240.7	227.52
FBgn0031875	CG3430	33976	2L	2063.202	1507.924	0.430256954	0.124724978	3.449645454	0.000561323	0.003190061		2066.62	1789.02	2333.97	1686.84	1466.4	1370.54
FBgn0031876	Atac1	33977	2L	607.451	632.261	-0.055948643	0.10474917	-0.534120158	0.593258404	0.71959839		656.49	568.34	597.52	654.74	602.82	639.22
FBgn0031877	Hmgcl	33978	2L	161.285	140.712	0.175265877	0.181796533	0.964077116	0.335007265	0.488814716		158.97	151.02	173.86	171.83	122.46	127.84
FBgn0031878	sip2	33979	2L	4527.534	4179.422	0.113437226	0.078198489	1.450631937	0.146882377	0.271461022		4686.69	4483.27	4412.65	4354.11	3965.29	4218.87
FBgn0031879	uif	33983	2L	2937.885	5910.573	-0.877024422	0.196884203	-4.454518992	8.41E-06	8.57E-05		3202.96	3458.29	2152.4	7505.42	4671.56	5554.74
FBgn0031881	MME1	33987	2L	565.511	560.381	0.013700754	0.104184428	0.131504815	0.895375978	0.934292678		542.66	605.87	548	543.56	537.36	600.22
FBgn0031882	Rab30	33988	2L	2016.224	1956.697	0.041351112	0.097098125	0.425869314	0.670203076	0.777742139		2005.78	1864.08	2178.81	1810.37	2018.54	2041.18
FBgn0031883	Caper	33989	2L	2563.741	3465.212	-0.42524191	0.086788543	-4.899747065	9.60E-07	1.27E-05		2728.01	2333.23	2629.98	3552.24	3450.09	3393.3
FBgn0031885	Mnn1	33991	2L	2486.922	2307.385	0.102174946	0.128495903	0.795161121	0.426519784	0.575020285		2399.28	2208.12	2853.37	2286.55	2450.33	2185.28
FBgn0031886	Nuf2	33992	2L	2239.38	2176.449	0.039673293	0.088936649	0.446084865	0.655535945	0.767135228		2305.07	2085.7	2327.37	2124.83	2297.25	2107.27
FBgn0031887	Ugt307A1	33993	2L	0.665	0.361	0.030509856	0.113239289	0.269428188	0.787600197			0	0.89	1.1	0	0	1.08
FBgn0031888	Pvf2	33994	2L	25.454	5.442	0.797636442	0.285796497	2.79092449	0.005255773	0.020060091		9.81	50.04	16.51	4.49	3.17	8.67
FBgn0031893	MICU1	33999	2L	1446.225	1300.029	0.150657558	0.081848175	1.840695395	0.065666209	0.147162802		1367.93	1485.19	1485.56	1330.83	1303.81	1265.45
FBgn0031894	CG4496	34000	2L	75.784	37.321	0.75033407	0.252397896	2.972822209	0.002950753	0.012602198		73.6	53.62	100.14	42.68	43.28	26
FBgn0031895	CG4497	34001	2L	2980.014	3864.37	-0.363934869	0.099441814	-3.659777071	0.000252435	0.001634613		2723.11	2964.12	3252.82	3856.59	3724.58	4011.94
FBgn0031896	CG4502	34002	2L	3719.618	3982.187	-0.094976108	0.109665226	-0.866054914	0.386460048	0.539101662		3460.06	3588.76	4110.04	4117.14	3776.31	4053.11
FBgn0031897	CG13784	34003	2L	3498.592	4601.125	-0.376378309	0.124009659	-3.035072522	0.002404779	0.010598021		3539.55	3706.72	3249.51	5030.19	4432.97	4340.22
FBgn0031900	CG13786	34006	2L	1.577	0	0.120981327	0.111839279	1.081742725	0.279366863			2.94	1.79	0	0	0	0
FBgn0031902	Wnt6	34010	2L	10.317	4.323	0.422932659	0.282122794	1.499108432	0.133845504	0.253414507		7.85	14.3	8.8	2.25	4.22	6.5
FBgn0031903	Wnt10	34011	2L	1.915	1.471	0.047107648	0.175661132	0.268173431	0.788565826			1.96	2.68	1.1	2.25	0	2.17
FBgn0031904	CG5149	34013	2L	3783.225	3851.783	-0.025856149	0.079599934	-0.324826264	0.745312566	0.832043312		3674.97	3611.99	4062.72	3645.46	4095.14	3814.75
FBgn0031905	gudu	34014	2L	0.734	0	0.035890548	0.081899757	0.438225324	0.661222953			0	0	2.2	0	0	0
FBgn0031906	CG5160	34015	2L	8.802	6.534	0.145872672	0.273008025	0.534316426	0.59312263			3.93	16.98	5.5	6.74	5.28	7.58
FBgn0031907	CG5171	34016	2L	761.561	286.704	1.22086949	0.196103113	6.225650728	4.80E-10	1.27E-08		780.13	892.72	611.83	208.89	368.45	282.77
FBgn0031908	CG5177	34017	2L	33.055	59.307	-0.300345778	0.27203995	-1.104050259	0.269571337	0.420515521		12.76	83.11	3.3	38.18	42.23	97.51
FBgn0031909	CG5181	34018	2L	477.873	382.143	0.312544461	0.107835998	2.898331428	0.003751539	0.015226556		481.82	499.53	452.27	399.81	366.33	380.28
FBgn0031910	CG15818	34019	2L	5.577	4.708	0.043349253	0.213036614	0.203482642	0.838757812			4.91	10.72	1.1	1.12	0	13
FBgn0031913	CG5958	34022	2L	130.309	60.494	0.830026927	0.249606941	3.325335925	0.000883121	0.004706219		111.87	192.13	86.93	51.66	48.56	81.26
FBgn0031914	CG5973	34023	2L	36.141	6.882	1.211628836	0.289920605	4.179174622	2.93E-05	0.000257284		32.38	51.83	24.21	5.62	5.28	9.75
FBgn0031918	CG6055	34027	2L	11.614	20.134	-0.209836649	0.250493336	-0.83769354	0.402202842	0.553868241		2.94	28.6	3.3	3.37	14.78	42.25
FBgn0031920	CG6441	34029	2L	0	0	0	0.081893434	0	1			0	0	0	0	0	0
FBgn0031925	Cyp4d21	34036	2L	2.808	0.352	0.247756832	0.198918364	1.245520158	0.21294061			1.96	5.36	1.1	0	1.06	0
FBgn0031926	CG6739	34037	2L	3.76	10.912	-0.411620841	0.260129464	-1.58236916	0.113565321			3.93	6.26	1.1	8.98	3.17	20.59
FBgn0031929	CG18585	34041	2L	8.327	21.711	-0.473222639	0.268248567	-1.764119913	0.077711793	0.167136919		4.91	17.87	2.2	14.6	14.78	35.75
FBgn0031930	CG7025	34042	2L	1.519	1.859	-0.022551345	0.152269009	-0.148102003	0.882262269			0.98	3.57	0	4.49	0	1.08
FBgn0031935	CG13793	34047	2L	3.263	7.572	-0.357550769	0.265488376	-1.346766189	0.178055547			4.91	2.68	2.2	4.49	7.39	10.83
FBgn0031936	CG13794	34048	2L	34.191	53.688	-0.437458578	0.272380893	-1.606054572	0.10826192	0.21542462		39.25	40.21	23.11	43.8	72.84	44.42
FBgn0031937	CG13795	34049	2L	23.153	2.847	1.131006425	0.291487687	3.880117329	0.000104406	0.000768285		22.57	30.38	16.51	1.12	6.33	1.08
FBgn0031939	CG13796	34051	2L	13.337	2.558	0.465625883	0.245866201	1.893818191	0.058249146	0.134172836		10.79	25.91	3.3	3.37	1.06	3.25
FBgn0031940	CG7214	34053	2L	0	0.722	-0.04136602	0.081893434	-0.505120103	0.613474482			0	0	0	0	0	2.17
FBgn0031941	ATPsynGL	34054	2L	0	0	0	0.081893434	0	1			0	0	0	0	0	0
FBgn0031942	CG7203	34055	2L	0	0	0	0.081893434	0	1			0	0	0	0	0	0
FBgn0031945	CG7191	34058	2L	13.871	15.917	-0.078820853	0.286656505	-0.274966211	0.783342198	0.859117762		11.78	23.23	6.6	17.97	21.11	8.67
FBgn0031946	CG7164	34061	2L	0	0.704	-0.04136602	0.081893434	-0.505120103	0.613474482			0	0	0	0	2.11	0
FBgn0031947	CG7154	34062	2L	7904.342	7408.526	0.091257366	0.084839286	1.075649864	0.282083878	0.434807621		8326.33	7081.9	8304.8	7332.46	7666.64	7226.47
FBgn0031948	CG7149	34063	2L	126.366	90.566	0.374754538	0.240936834	1.555405759	0.119849463	0.233498559		88.32	136.72	154.06	68.51	101.35	101.84
FBgn0031950	Herp	34065	2L	1137.53	830.685	0.430882469	0.124310175	3.46618825	0.000527894	0.003024679		1076.49	1046.42	1289.68	789.51	889.97	812.57
FBgn0031951	r2d2	34066	2L	2354.735	2373.779	-0.011875206	0.067843564	-0.175038063	0.861049725	0.912253065		2289.37	2334.12	2440.71	2310.14	2447.16	2364.04
FBgn0031952	cdc14	34067	2L	666.959	517.156	0.351783207	0.110306496	3.189143162	0.001426952	0.006927714		649.62	618.38	732.87	517.73	531.03	502.71
FBgn0031954	CG14537	34072	2L	0	0							0	0	0	0	0	0
FBgn0031955	CG14535	34073	2L	104.491	16.621	1.605986187	0.278449391	5.767605313	8.04E-09	1.67E-07		116.77	129.57	67.13	10.11	12.67	27.09
FBgn0031957	TwdlE	34075	2L	7.149	17.318	-0.174235971	0.19029386	-0.915615307	0.3598687	0.514272944		0	21.45	0	5.62	9.5	36.84
FBgn0031959	spz3	34077	2L	49.479	57.635	-0.145050858	0.273965591	-0.529449183	0.596493888	0.722020473		53.97	62.55	31.91	55.03	49.62	68.26
FBgn0031961	CG7102	34079	2L	381.95	564.178	-0.532723837	0.132409819	-4.023295563	5.74E-05	0.000459259		350.32	394.98	400.55	567.15	589.09	536.3
FBgn0031968	CG7231	34086	2L	229.664	192.784	0.214455599	0.203328207	1.05472626	0.291550538	0.444335791		242.38	167.11	279.5	171.83	238.59	167.93
FBgn0031969	pes	34087	2L	4479.73	3672.538	0.269888311	0.136032103	1.984004552	0.047255333	0.114596625		4426.64	3846.12	5166.43	3775.73	3994.85	3247.04
FBgn0031970	CG7227	34088	2L	57.549	60.165	-0.033944784	0.290024424	-0.117041123	0.906827466	0.942248881		51.03	83.11	38.51	42.68	32.73	105.09
FBgn0031971	Sirup	34089	2L	409.99	396.974	0.041616507	0.140327822	0.296566329	0.766797621	0.846094169		419.01	352.08	458.87	393.07	437.07	360.78
FBgn0031972	Wwox	34090	2L	705.245	676.525	0.057253668	0.109181778	0.524388496	0.600008356	0.724218231		721.26	683.62	710.87	651.38	740.06	638.14
FBgn0031973	Spn28Dc	34091	2L	4.759	1.471	0.271241315	0.229615722	1.181283721	0.237490032			5.89	1.79	6.6	2.25	0	2.17
FBgn0031974	CG12560	34092	2L	277.843	191.642	0.494719665	0.150242776	3.292801682	0.000991944	0.005188257		240.42	280.6	312.52	168.46	199.53	206.93
FBgn0031975	Tg	34093	2L	9.813	13.377	-0.16202458	0.278356623	-0.582075534	0.560515804	0.693548933		7.85	16.09	5.5	6.74	7.39	26
FBgn0031976	CG7367	34094	2L	1.675	8.646	-0.438437434	0.217968786	-2.011468904	0.044275952			3.93	0	1.1	4.49	8.45	13
FBgn0031977	baf	34095	2L	2852.776	3249.135	-0.181937539	0.102199327	-1.780222477	0.075039558	0.162701485		2790.82	2785.4	2982.11	3186.12	3383.58	3177.7
FBgn0031979	CCDC53	34097	2L	86.302	27.952	1.21687817	0.246608108	4.934461318	8.04E-07	1.08E-05		69.67	71.49	117.74	30.32	24.28	29.25
FBgn0031980	RpL36A	34098	2L	6914.993	8346.599	-0.26059991	0.114640706	-2.27318828	0.023014836	0.064907921		7439.23	6440.28	6865.47	9045.13	8255.73	7738.93
FBgn0031981	Megf8	34099	2L	3890.471	5274.489	-0.427753624	0.091864118	-4.656373277	3.22E-06	3.67E-05		3827.07	4067.74	3776.61	5754.56	5137.13	4931.77
FBgn0031985	mon2	326157	2L	2343.872	1725.627	0.423320797	0.116344113	3.638523577	0.000274206	0.001750795		2195.17	2348.42	2488.03	1853.05	1779.94	1543.89
FBgn0031986	CG8673	34105	2L	0.596	0.374	0.016436096	0.0818982	0.20068934	0.840941496			0	1.79	0	1.12	0	0
FBgn0031987	CG12375	34106	2L	840.125	744.149	0.165003742	0.126743031	1.301876247	0.192958694	0.330830626		830.18	722.93	967.26	732.24	755.9	744.32
FBgn0031988	CG8668	34107	2L	1343.619	1991.716	-0.547915434	0.108387078	-5.055173044	4.30E-07	6.22E-06		1273.73	1343.1	1414.03	2101.25	2080.82	1793.08
FBgn0031990	PAPLA1	34109	2L	1609.639	2170.283	-0.402742449	0.14384832	-2.799771648	0.005113877	0.019580765		1481.76	1874.8	1472.35	2481.96	2078.71	1950.17
FBgn0031992	Acbp1	34111	2L	978.025	896.342	0.117049558	0.139094306	0.841512219	0.400061042	0.5522188		907.7	848.93	1177.44	855.77	945.93	887.33
FBgn0031995	CG8475	34114	2L	3607.061	3621.765	-0.005651876	0.142893293	-0.039553121	0.968449403	0.982002221		3517.96	3272.42	4030.81	3709.47	3682.35	3473.47
FBgn0031996	CG8460	34115	2L	1506.4	1492.761	0.012499776	0.115438274	0.108281033	0.913772767	0.946851047		1422.88	1508.42	1587.89	1585.76	1453.73	1438.79
FBgn0031997	PGAP5	34116	2L	578.003	459.549	0.313434954	0.126388785	2.479926947	0.01314093	0.041813238		540.7	549.57	643.74	494.15	479.3	405.2
FBgn0031998	SLC5A11	34117	2L	818.924	679.545	0.249806248	0.147041257	1.69888542	0.089340775	0.185580675		830.18	693.45	933.15	656.99	732.67	648.97
FBgn0031999	CG8419	34118	2L	17.902	32.382	-0.561744844	0.279203162	-2.011957317	0.044224437	0.108733703		14.72	16.98	22.01	39.31	25.34	32.5
FBgn0032000	CG8372	34121	2L	656.067	612.316	0.09274488	0.154047982	0.6020519	0.547139591	0.682272626		619.2	718.47	630.54	665.98	544.75	626.22
FBgn0032001	CG8360	34122	2L	41.267	30.068	0.331803471	0.256693854	1.292603877	0.196148098	0.334329106		45.14	35.74	42.92	31.45	31.67	27.09
FBgn0032002	CG8353	34123	2L	72.577	99.404	-0.388199947	0.20536231	-1.890317401	0.058715523	0.13498807		63.78	81.32	72.63	93.21	115.07	89.92
FBgn0032003	CG8349	34124	2L	1.021	0.735	0.02452296	0.151490927	0.161877416	0.871402388			1.96	0	1.1	1.12	0	1.08
FBgn0032004	CG8292	34125	2L	7.073	6.882	0.01764618	0.284579701	0.062007865	0.950556568			5.89	9.83	5.5	5.62	5.28	9.75
FBgn0032005	Snx6	34126	2L	4839.134	5068.479	-0.06589784	0.075349603	-0.874561213	0.3818127	0.534699835		4842.71	4565.48	5109.21	5228.97	4943.94	5032.53
FBgn0032006	Pvr	34127	2L	405.037	817.615	-0.625789093	0.28463435	-2.19857193	0.027908375	0.075515391		402.33	548.68	264.1	1152.26	353.67	946.92
FBgn0032008	CG14277	34129	2L	0	0.361	-0.022063552	0.081893434	-0.269417843	0.787608157			0	0	0	0	0	1.08
FBgn0032010	CG8086	34131	2L	14.637	22.345	-0.275269181	0.289930738	-0.949430831	0.342401536	0.495715656		9.81	28.6	5.5	15.72	26.39	24.92
FBgn0032013	Scgalpha	34135	2L	37.914	45.963	-0.184249889	0.274826221	-0.670423253	0.502588016	0.644544967		37.29	50.04	26.41	38.18	40.12	59.59
FBgn0032014	CG7840	34136	2L	4358.427	3885.549	0.157225736	0.128569622	1.222884023	0.221373504	0.366589026		3889.87	4711.14	4474.27	3655.56	3923.06	4078.03
FBgn0032015	Ostgamma	34137	2L	1717.783	1608.086	0.091900872	0.099054026	0.927785333	0.353518933	0.508057815		1679	1696.08	1778.26	1397.09	1722.94	1704.23
FBgn0032016	Mettl14	34138	2L	1769.432	1776.381	-0.006181894	0.0854585	-0.07233796	0.942332956	0.966047256		1676.06	1731.83	1900.41	1663.25	1791.56	1874.33
FBgn0032017	CG7810	34139	2L	450.065	293.338	0.583917062	0.129182582	4.520091282	6.18E-06	6.56E-05		457.29	402.13	490.78	305.47	276.6	297.94
FBgn0032018	CG7806	34140	2L	4694.395	4274.807	0.129781286	0.11096122	1.169609405	0.242158191	0.390401278		4542.43	4364.42	5176.33	4063.23	4477.31	4283.88
FBgn0032020	strat	34142	2L	802.442	695.751	0.195312409	0.117284019	1.665294309	0.095854053	0.196307629		793.87	697.91	915.54	654.74	734.78	697.73
FBgn0032021	CG7781	34143	2L	7.651	10.498	-0.095215617	0.225630257	-0.421998443	0.673026154			6.87	16.09	0	4.49	3.17	23.84
FBgn0032022	CG14275	34144	2L	16.018	15.189	0.032331529	0.27562851	0.117301104	0.90662145	0.94219425		10.79	33.96	3.3	11.23	12.67	21.67
FBgn0032023	CG14274	34145	2L	1.548	2.193	-0.048899507	0.161396102	-0.302978239	0.761906446			1.96	2.68	0	2.25	0	4.33
FBgn0032024	CG14273	34146	2L	0.298	0.722	-0.024757998	0.08583735	-0.288429201	0.773018218			0	0.89	0	0	0	2.17
FBgn0032025	CG7778	34147	2L	1.856	2.162	-0.025724767	0.192613443	-0.133556449	0.893753324			0	4.47	1.1	1.12	2.11	3.25
FBgn0032026	CG7627	34148	2L	3556.073	3505.951	0.018634085	0.158021349	0.117921313	0.906130006	0.942033825		3412.96	3065.99	4189.27	3530.9	4089.86	2897.09
FBgn0032029	CG17292	34152	2L	1366.926	867.482	0.608976217	0.149097381	4.084419275	4.42E-05	0.00036675		1250.18	1205.49	1645.11	827.7	987.1	787.65
FBgn0032030	Wdr82	34153	2L	1047.049	1035.103	0.015703516	0.128283536	0.122412561	0.902572291	0.939352088		979.34	1076.81	1085.01	1091.62	1047.27	966.42
FBgn0032031	CG13390	34154	2L	165.486	109.391	0.540973251	0.167167924	3.236106776	0.00121172	0.006058629		149.16	163.53	183.77	107.81	107.68	112.68
FBgn0032032	CG17294	34155	2L	141.951	159.453	-0.153594106	0.175485855	-0.875250636	0.381437547	0.53426849		142.29	125.11	158.46	160.6	153.08	164.68
FBgn0032033	CG13392	34157	2L	352.641	306.331	0.190759669	0.129153446	1.477000225	0.139675577	0.26161587		371.91	311.87	374.14	305.47	318.83	294.69
FBgn0032034	Rcd4	34158	2L	955.64	917.263	0.056551562	0.100177173	0.564515453	0.572403387	0.70241779		915.55	925.79	1025.58	896.2	920.59	935
FBgn0032036	CG13384	34160	2L	1117.562	989.593	0.170071246	0.099321922	1.712323358	0.086837094	0.181597696		1154.01	1069.66	1129.02	1061.29	1007.16	900.33
FBgn0032039	CG13385	34164	2L	1.221	0.749	0.046748985	0.153483213	0.304586959	0.760680754			0.98	2.68	0	2.25	0	0
FBgn0032040	CG13386	34165	2L	0.665	0.722	-0.00559001	0.123562645	-0.045240288	0.963915782			0	0.89	1.1	0	0	2.17
FBgn0032042	CG13398	34169	2L	2670.213	1895.096	0.464760716	0.137845494	3.37160615	0.000747312	0.004084485		2559.23	2277.82	3173.59	1756.47	2093.49	1835.33
FBgn0032047	CG13088	34180	2L	363.131	360.026	0.008570085	0.161566831	0.05304359	0.957697176	0.976198491		340.51	292.21	456.67	345.9	386.39	347.78
FBgn0032048	Dh31	34181	2L	3.462	8.347	-0.379039878	0.259197773	-1.462357775	0.143643194			3.93	5.36	1.1	8.98	7.39	8.67
FBgn0032049	Bace	34182	2L	0.596	0.352	0.016541383	0.081893434	0.201986678	0.839927139			0	1.79	0	0	1.06	0
FBgn0032050	CG13096	34183	2L	6803.629	9409.826	-0.448380511	0.116611877	-3.845067258	0.000120519	0.000866927		7722.83	6593.99	6094.08	9628	9036.97	9564.51
FBgn0032051	CG13097	34184	2L	3527.488	3842.339	-0.120120415	0.094955332	-1.265020219	0.20586408	0.346522833		3875.15	3217.91	3489.4	3881.3	3923.06	3722.66
FBgn0032052	PIG-U	34185	2L	1440.379	1349.443	0.090330623	0.110687945	0.816083658	0.41445229	0.564296802		1327.7	1486.98	1506.46	1254.46	1414.67	1379.21
FBgn0032053	mRpL51	34186	2L	539.108	554.612	-0.03925089	0.114985234	-0.341355918	0.732835657	0.823090153		476.91	573.7	566.71	567.15	567.98	528.71
FBgn0032054	Uba4	34187	2L	769.604	650.93	0.234128979	0.095544599	2.450467965	0.014267066	0.04468579		742.84	760.47	805.5	641.27	679.88	631.64
FBgn0032055	Sgp	34188	2L	4.265	4.72	-0.041776399	0.263497576	-0.158545668	0.874026838			3.93	4.47	4.4	4.49	3.17	6.5
FBgn0032057	CG9287	34194	2L	0.298	0	0.016541383	0.081893434	0.201986678	0.839927139			0	0.89	0	0	0	0
FBgn0032058	CG9289	34195	2L	2.986	5.839	-0.232480786	0.248067584	-0.93716713	0.348672595			0.98	3.57	4.4	6.74	2.11	8.67
FBgn0032059	PrBP	34196	2L	553.01	697.464	-0.322685414	0.10389233	-3.105959936	0.001896624	0.008739578		523.03	602.3	533.7	715.39	703.11	673.89
FBgn0032061	CG9314	34198	2L	1.29	0.749	0.04282109	0.109275035	0.391865258	0.695157774			0.98	1.79	1.1	2.25	0	0
FBgn0032065	CG12438	34202	2L	0	0							0	0	0	0	0	0
FBgn0032066	LManIII	34203	2L	0	1.449	-0.123267231	0.105422517	-1.169268525	0.24229546			0	0	0	1.12	1.06	2.17
FBgn0032067	LManIV	34204	2L	0	0.352	-0.022063552	0.081893434	-0.269417843	0.787608157			0	0	0	0	1.06	0
FBgn0032068	LManV	34205	2L	5.133	6.86	-0.065214937	0.192734052	-0.338367489	0.73508627			0	14.3	1.1	2.25	3.17	15.17
FBgn0032069	LManVI	34206	2L	1.221	1.497	-0.011953999	0.100158367	-0.119350979	0.904997297			0.98	2.68	0	4.49	0	0
FBgn0032072	CG9483	34209	2L	5.068	3.934	0.066877459	0.226459953	0.295316933	0.767751782			3.93	3.57	7.7	2.25	7.39	2.17
FBgn0032074	Tsp29Fa	34211	2L	5.391	9.723	-0.120761355	0.183680749	-0.657452429	0.51089005			0.98	15.19	0	0	3.17	26
FBgn0032075	Tsp29Fb	34212	2L	5.747	15.574	-0.298474564	0.224075688	-1.332025651	0.18285176	0.318448576		2.94	14.3	0	10.11	8.45	28.17
FBgn0032076	Argl	3771738	2L	131.036	81.37	0.609952326	0.183613714	3.321932287	0.000893964	0.004753452		127.57	141.19	124.35	76.37	89.74	78.01
FBgn0032077	CG9515	3771965	2L	371.642	381.472	-0.037279207	0.125259559	-0.297615665	0.765996517	0.845793326		354.25	360.13	400.55	369.49	402.23	372.7
FBgn0032078	C1GalTA	34215	2L	1888.25	951.759	0.932986788	0.132766792	7.027260143	2.11E-12	7.93E-11		1920.4	1589.74	2154.61	929.89	1068.39	856.99
FBgn0032079	CG31886	326170	2L	2117.409	2940.009	-0.453553095	0.118987064	-3.811784922	0.000137967	0.0009692		2115.68	1906.97	2329.57	2759.36	3179.83	2880.84
FBgn0032080	CG9525	34217	2L	0	0							0	0	0	0	0	0
FBgn0032082	CG18088	34219	2L	40.423	12.041	0.980887658	0.28377017	3.456627095	0.000546981	0.003122032		35.33	51.83	34.11	19.09	11.61	5.42
FBgn0032083	CG9541	34220	2L	9.005	6.133	0.185004435	0.275946012	0.670437067	0.502579212			6.87	8.04	12.1	3.37	5.28	9.75
FBgn0032084	CG13101	34221	2L	389.504	47.051	2.522467781	0.21153573	11.92454714	8.82E-33	2.12E-30		362.1	357.45	448.97	39.31	41.17	60.67
FBgn0032085	CG9555	34223	2L	1.944	3.994	-0.195314523	0.231789431	-0.842637743	0.399431075			2.94	1.79	1.1	3.37	2.11	6.5
FBgn0032086	CG17906	34224	2L	1.617	2.197	-0.063525628	0.203985438	-0.311422367	0.755479553			1.96	1.79	1.1	3.37	1.06	2.17
FBgn0032087	CG9568	34227	2L	5.42	6.85	-0.060978094	0.21143379	-0.288402785	0.773038436			1.96	14.3	0	4.49	7.39	8.67
FBgn0032088	CG13102	34228	2L	3.008	3.619	-0.032966089	0.177359255	-0.185871831	0.852545273			0.98	8.04	0	2.25	2.11	6.5
FBgn0032089	Rcd-1r	34229	2L	3.292	1.845	0.131673511	0.209953297	0.627156194	0.530556855			5.89	1.79	2.2	3.37	0	2.17
FBgn0032090	CG9582	34230	2L	0	0							0	0	0	0	0	0
FBgn0032094	CG12439	34234	2L	0	0							0	0	0	0	0	0
FBgn0032095	Toll-4	34235	2L	0	1.439	-0.088245299	0.085934609	-1.026888942	0.304472762			0	0	0	1.12	2.11	1.08
FBgn0032096	Or30a	34236	2L	0.298	0	0.016541383	0.081893434	0.201986678	0.839927139			0	0.89	0	0	0	0
FBgn0032100	CG13108	34240	2L	9.711	7.248	0.141937211	0.277148583	0.512133995	0.608557234	0.730131824		9.81	11.62	7.7	4.49	3.17	14.08
FBgn0032101	CG9586	34241	2L	944.601	1670.781	-0.78469427	0.123422741	-6.357777068	2.05E-10	5.75E-09		1087.28	855.19	891.33	1632.93	1684.93	1694.48
FBgn0032104	aust	34244	2L	6.288	12.371	-0.412600236	0.283950085	-1.453073118	0.146203454			4.91	6.26	7.7	15.72	10.56	10.83
FBgn0032105	borr	34245	2L	5687.59	7176.641	-0.330598796	0.069459105	-4.759617852	1.94E-06	2.36E-05		5589.48	5785.26	5688.03	7499.8	6904.41	7125.71
FBgn0032109	CG17005	34249	2L	0.596	0	0.03584385	0.081893434	0.437688938	0.661611789			0	1.79	0	0	0	0
FBgn0032110	CG3748	34252	2L	0	0	0	0.081893434	0	1			0	0	0	0	0	0
FBgn0032111	CG13110	34253	2L	0	0							0	0	0	0	0	0
FBgn0032115	CG4438	34257	2L	1.885	1.43	0.048090698	0.194733707	0.246956209	0.804942114			0.98	3.57	1.1	1.12	3.17	0
FBgn0032116	Mco1	34258	2L	20.722	12.226	0.335536503	0.291083998	1.152713668	0.24902793	0.397641371		18.64	25.91	17.61	3.37	10.56	22.75
FBgn0032117	FucTB	34260	2L	358.694	447.114	-0.303540563	0.123356926	-2.460668996	0.013867824	0.043706176		318.92	375.32	381.84	436.87	461.35	443.12
FBgn0032119	CG3769	34262	2L	12.828	10.492	0.135791893	0.291036869	0.466579693	0.640800618	0.755785843		9.81	18.77	9.9	7.86	8.45	15.17
FBgn0032120	CG33298	2768929	2L	3333.987	2967.953	0.162050868	0.106308354	1.524347439	0.127421943	0.243848727		3178.43	3367.14	3456.39	3328.75	2939.13	2635.98
FBgn0032122	CG31883	326169	2L	4.087	1.417	0.239437055	0.212668381	1.125870492	0.260220341			4.91	6.26	1.1	0	3.17	1.08
FBgn0032123	Oatp30B	34268	2L	4187.318	5750.074	-0.443816852	0.099722412	-4.450522638	8.57E-06	8.70E-05		3995.85	4282.2	4283.9	6065.65	5725.17	5459.4
FBgn0032124	CG17855	34269	2L	5.25	4.003	0.086061996	0.214468107	0.401281092	0.688213183			3.93	10.72	1.1	3.37	1.06	7.58
FBgn0032125	Cpr30B	34270	2L	0.625	0	0.03584385	0.081893434	0.437688938	0.661611789			0.98	0.89	0	0	0	0
FBgn0032126	CG13113	34271	2L	0	0							0	0	0	0	0	0
FBgn0032127	CG13114	34272	2L	0	0							0	0	0	0	0	0
FBgn0032129	jp	34274	2L	4.077	3.94	0.011333714	0.215931361	0.052487578	0.958140193			6.87	5.36	0	1.12	5.28	5.42
FBgn0032130	brwl	34275	2L	237.618	253.937	-0.087756065	0.163417975	-0.537003746	0.591265026	0.717815177		186.45	264.51	261.9	250.44	248.09	263.27
FBgn0032131	CG3841	34278	2L	3.51	4.318	-0.058785933	0.237865913	-0.247138952	0.804800689			7.85	2.68	0	3.37	6.33	3.25
FBgn0032132	CG4382	34279	2L	0.367	0.352	-0.002773225	0.082069579	-0.033791144	0.973043698			0	0	1.1	0	1.06	0
FBgn0032135	GlcAT-S	34282	2L	1649.9	752.757	1.072245774	0.129231094	8.29711905	1.07E-16	7.21E-15		1548.49	1484.29	1916.92	760.31	717.89	780.07
FBgn0032136	Apoltp	34283	2L	1022.04	442.388	1.016095209	0.21092676	4.81728923	1.46E-06	1.83E-05		892.98	1512.89	660.25	427.89	452.9	446.37
FBgn0032138	CG4364	34287	2L	7822.618	9296.363	-0.240871002	0.103734275	-2.322000155	0.020232927	0.058640138		8822.86	7405.39	7239.61	9282.1	9239.66	9367.33
FBgn0032139	CG13116	34288	2L	2.867	2.152	0.076946219	0.21850831	0.352143214	0.724730862			3.93	3.57	1.1	1.12	3.17	2.17
FBgn0032140	CG13117	34289	2L	1.29	1.078	0.026097009	0.175403073	0.148783076	0.881724805			0.98	1.79	1.1	1.12	2.11	0
FBgn0032143	CG4017	34296	2L	3.117	2.906	0.019430516	0.209142654	0.092905563	0.925978586			0	7.15	2.2	2.25	1.06	5.42
FBgn0032144	CG17633	34297	2L	4.268	3.988	0.025261486	0.202810028	0.124557383	0.900873969			0.98	10.72	1.1	4.49	4.22	3.25
FBgn0032147	IP3K1	34300	2L	496.255	359.452	0.411724776	0.18394295	2.23832865	0.025199631	0.069691475		489.67	409.28	589.82	345.9	410.68	321.78
FBgn0032149	CG4036	34302	2L	185.802	137.697	0.38932885	0.176151293	2.210195806	0.027091576	0.073762519		198.22	193.02	166.16	135.89	129.85	147.35
FBgn0032150	CG13123	34303	2L	347.986	246.44	0.467464372	0.136084399	3.435106266	0.000592322	0.003340026		324.81	335.11	384.04	265.04	216.42	257.86
FBgn0032151	nAChRalpha6	34304	2L	9.05	5.042	0.211729417	0.25004992	0.846748587	0.397135271			6.87	16.98	3.3	1.12	3.17	10.83
FBgn0032153	CG4537	34306	2L	88.743	85.693	0.044662026	0.200014719	0.223293696	0.823306933	0.886446516		79.49	96.51	90.23	102.2	84.46	70.42
FBgn0032154	mtDNA-helicase	34307	2L	1146.122	602.186	0.883921464	0.122535516	7.213594	5.45E-13	2.19E-11		1122.61	1024.98	1290.78	570.51	666.16	569.88
FBgn0032156	CG13124	34310	2L	62.908	112.398	-0.578311725	0.270811119	-2.135479988	0.032721823	0.08599553		53.97	92.94	41.82	104.44	89.74	143.01
FBgn0032157	Etl1	34311	2L	3395.741	3488.844	-0.03760585	0.12078252	-0.311351762	0.755533221	0.838424104		3349.17	2966.8	3871.25	3566.84	3658.07	3241.62
FBgn0032160	CG4598	34315	2L	1402.491	1320.261	0.083491113	0.103294549	0.808281889	0.418928326	0.568434402		1417.98	1269.83	1519.67	1274.67	1392.5	1293.61
FBgn0032161	CG4594	34316	2L	221.567	360.658	-0.646180337	0.162939427	-3.965770293	7.32E-05	0.000568405		210	208.21	246.49	349.27	401.17	331.53
FBgn0032162	CG4592	34317	2L	322.929	281.245	0.178684623	0.168513421	1.060358406	0.288981578	0.441692862		290.46	283.28	395.05	260.55	318.83	264.36
FBgn0032163	TbCMF46	34318	2L	2.252	1.083	0.104512651	0.196664223	0.531426859	0.595123013			0.98	3.57	2.2	0	0	3.25
FBgn0032166	CG4619	34321	2L	778.808	697.158	0.154046699	0.108196842	1.423763363	0.154514985	0.281183892		727.14	787.27	822.01	752.45	664.05	674.98
FBgn0032167	CG5853	34322	2L	63.126	70.815	-0.127129197	0.239981124	-0.529746652	0.596287597	0.721954043		62.8	75.96	50.62	58.4	74.96	79.09
FBgn0032168	CG13126	34323	2L	1268.234	1115.977	0.177316005	0.104386503	1.698648767	0.089385382	0.18563318		1277.65	1129.53	1397.52	1094.98	1178.18	1074.76
FBgn0032169	CG4709	34324	2L	547.867	1141.274	-1.024212083	0.107406548	-9.535843999	1.49E-21	1.64E-19		577	478.98	587.62	1139.91	1112.73	1171.19
FBgn0032170	CG4658	34325	2L	1632.804	1452.976	0.159604482	0.125118317	1.275628428	0.2020869	0.341361566		1631.9	1424.42	1842.09	1494.79	1544.52	1319.62
FBgn0032171	CG5846	34326	2L	227.859	163.868	0.417212205	0.187260995	2.227971743	0.025882399	0.071176598		243.36	166.21	274	170.71	157.3	163.6
FBgn0032172	CG5850	34327	2L	2175.557	2340.554	-0.102054432	0.107287927	-0.951220095	0.341492659	0.494548938		2226.57	2022.25	2277.85	2392.12	2392.26	2237.28
FBgn0032175	CG13131	34334	2L	0	0							0	0	0	0	0	0
FBgn0032176	CG13127	34335	2L	0	0							0	0	0	0	0	0
FBgn0032178	Spn31A	34339	2L	19.167	18.229	0.045785447	0.291226646	0.157215856	0.875074732	0.920806358		15.7	28.6	13.2	22.46	10.56	21.67
FBgn0032181	CG13133	34342	2L	0.923	1.083	-0.00798463	0.092274654	-0.086531127	0.931044213			0.98	1.79	0	0	0	3.25
FBgn0032184	CG13135	34345	2L	0	0.361	-0.022063552	0.081893434	-0.269417843	0.787608157			0	0	0	0	0	1.08
FBgn0032187	CG4839	34348	2L	4.694	6.882	-0.159416493	0.260479985	-0.612010525	0.540530794			2.94	8.94	2.2	5.62	5.28	9.75
FBgn0032188	CG13137	34349	2L	0.298	0	0.016541383	0.081893434	0.201986678	0.839927139			0	0.89	0	0	0	0
FBgn0032189	Ripalpha	34351	2L	525.091	445.62	0.220309003	0.145727228	1.511790257	0.130587229	0.248568713		452.38	535.28	587.62	488.53	453.96	394.37
FBgn0032191	Snx17	34354	2L	2240.374	1798.626	0.303757018	0.113373583	2.679257451	0.007378564	0.026483805		2276.61	1935.57	2508.94	1731.76	1900.3	1763.82
FBgn0032192	CG5731	34355	2L	30.66	40.625	-0.269839541	0.275068579	-0.980990055	0.326597646	0.480146539		35.33	35.74	20.91	44.92	40.12	36.84
FBgn0032193	CG5727	34356	2L	570.27	752.428	-0.389123373	0.095863848	-4.05912531	4.93E-05	0.000402678		536.77	585.32	588.72	740.1	769.62	747.57
FBgn0032194	CG4901	34357	2L	1175.734	878.824	0.400669698	0.119820634	3.343912344	0.000826058	0.004441567		1116.72	1119.7	1290.78	874.86	951.2	810.4
FBgn0032195	CG4908	34360	2L	513.962	422.43	0.272056896	0.10748347	2.531151027	0.011368888	0.037324935		497.52	508.47	535.9	416.66	448.68	401.95
FBgn0032196	CG5708	34361	2L	2595.858	2029.783	0.345394407	0.092265912	3.743467111	0.000181498	0.001233495		2372.78	2597.74	2817.05	1938.4	2010.09	2140.86
FBgn0032197	ova	34362	2L	6135.856	5434.327	0.169961692	0.097317462	1.746466552	0.080729914	0.172102099		5711.16	5896.97	6799.44	5276.14	5419.01	5607.83
FBgn0032198	eEF1delta	34363	2L	6387.362	7325.445	-0.193905812	0.080847835	-2.398404505	0.01646667	0.049717559		6531.53	6219.56	6411	7164	7689.87	7122.46
FBgn0032200	CG5676	34368	2L	1825.367	1879.055	-0.04066905	0.077508719	-0.524702904	0.599789738	0.724045362		1753.58	1898.04	1824.48	2004.66	1825.34	1807.16
FBgn0032202	REPTOR-BP	34371	2L	286.797	412.214	-0.46189434	0.1874304	-2.464351253	0.013726152	0.043373557		315.98	291.32	253.09	366.12	433.9	436.62
FBgn0032204	CG4953	34373	2L	1319.668	1307.01	0.012713335	0.104604695	0.121536948	0.903265751	0.939870084		1260.97	1246.59	1451.44	1327.46	1368.21	1225.36
FBgn0032205	CG4957	34374	2L	233.114	171.558	0.398109507	0.169580917	2.347607934	0.018894398	0.055640265		237.47	186.77	275.1	179.69	157.3	177.68
FBgn0032208	Ufd4	34378	2L	22485.366	21092.465	0.089201738	0.104159245	0.856397697	0.391777838	0.544542275		21533.63	21944.5	23977.96	22389.34	21692.94	19195.11
FBgn0032209	Hand	34379	2L	19.873	13.452	0.253218425	0.291042319	0.870039881	0.38427861	0.536957666		18.64	32.17	8.8	12.35	6.33	21.67
FBgn0032210	CYLD	34380	2L	122.588	117.012	0.062576386	0.175546001	0.35646717	0.721490734	0.813870025		114.81	138.51	114.44	115.68	114.02	121.34
FBgn0032211	CG13138	34381	2L	3.818	3.623	0.013444149	0.229787403	0.0585069	0.953344866			1.96	1.79	7.7	3.37	3.17	4.33
FBgn0032213	CG5390	34383	2L	147.224	177.58	-0.232775078	0.197362871	-1.179426897	0.23822823	0.38604551		136.4	178.72	126.55	167.34	154.14	211.27
FBgn0032214	CG4968	34384	2L	3286.138	3128.485	0.069149816	0.079483823	0.869986041	0.384308033	0.536957666		3078.34	3212.55	3567.53	3026.65	3213.61	3145.19
FBgn0032216	Usp14	34387	2L	4523.677	5044.852	-0.152559807	0.103186656	-1.47848388	0.139278309	0.261024512		4443.32	4057.01	5070.69	5006.61	5322.94	4805.01
FBgn0032217	CG4972	34388	2L	260.127	251.921	0.040243948	0.169262484	0.237760591	0.812066786	0.878877194		290.46	208.21	281.71	269.53	256.54	229.69
FBgn0032218	CG5381	34389	2L	35.534	59.156	-0.499868716	0.271103378	-1.843830647	0.065207825	0.146237913		34.35	49.15	23.11	58.4	45.4	73.67
FBgn0032219	CG4995	34390	2L	0.298	0.735	-0.041146094	0.124993065	-0.329187018	0.742014335			0	0.89	0	1.12	0	1.08
FBgn0032221	Schip1	34393	2L	86.397	214.65	-1.021430547	0.24392409	-4.187493525	2.82E-05	0.000249176		71.63	121.53	66.02	220.12	198.48	225.35
FBgn0032222	CG5037	34394	2L	1246.76	1396.11	-0.157095482	0.114227948	-1.375280606	0.169044467	0.300339318		1124.57	1245.7	1370.01	1419.55	1338.65	1430.13
FBgn0032223	GATAd	34395	2L	5675.564	4724.222	0.256456482	0.100264146	2.557808467	0.010533409	0.03501292		5301.96	5526.12	6198.62	4675.3	4870.04	4627.33
FBgn0032224	Sps2	34397	2L	1536.747	1803.765	-0.22416523	0.098119927	-2.284604527	0.022336027	0.063365693		1411.11	1644.25	1554.88	1785.67	1674.37	1951.26
FBgn0032225	CG5022	34398	2L	126.239	135.765	-0.084883502	0.217500372	-0.390268306	0.696338157	0.797678077		130.51	144.77	103.44	144.87	115.07	147.35
FBgn0032228	CG5367	34401	2L	3.401	4.43	-0.078493577	0.24150963	-0.325012204	0.745171835			4.91	0.89	4.4	8.98	1.06	3.25
FBgn0032229	ClpP	34402	2L	937.858	1105.758	-0.231170032	0.095690444	-2.415811042	0.015700207	0.04806155		909.66	931.15	972.76	1165.74	1037.77	1113.77
FBgn0032230	lft	34405	2L	154.957	274.064	-0.662668755	0.230270206	-2.877787647	0.004004746	0.015987745		142.29	218.04	104.54	257.18	226.98	338.03
FBgn0032231	CG5056	34406	2L	2158.269	1434.081	0.560983807	0.124356935	4.51107779	6.45E-06	6.80E-05		2101.94	1898.04	2474.82	1440.89	1526.57	1334.78
FBgn0032233	dpr19	34408	2L	144.561	200.872	-0.356381084	0.252227539	-1.412934865	0.157674877	0.285312199		140.33	206.43	86.93	202.15	180.53	219.94
FBgn0032234	gny	34409	2L	549.331	522.615	0.069705293	0.107711196	0.647149933	0.517534911	0.658176103		549.53	564.76	533.7	487.41	526.8	553.63
FBgn0032235	CG5096	34410	2L	48.37	107.488	-0.796446124	0.271702977	-2.931311729	0.003375339	0.014012021		27.48	81.32	36.31	114.55	86.57	121.34
FBgn0032236	mRpS7	34412	2L	1447.597	1163.635	0.307447217	0.090700768	3.389687033	0.000699725	0.003872885		1432.7	1461.95	1448.14	1252.21	1143.35	1095.35
FBgn0032240	CG17768	3772012	2L	0	0							0	0	0	0	0	0
FBgn0032242	CG5355	34421	2L	5363.577	6359.631	-0.242643102	0.063542246	-3.818610729	0.000134205	0.000949723		5200.89	5562.75	5327.09	6602.47	6329.04	6147.38
FBgn0032243	Klp31E	34422	2L	1594.966	2912.72	-0.856956007	0.067231402	-12.74636526	3.27E-37	8.71E-35		1563.21	1651.4	1570.29	2852.57	2998.25	2887.34
FBgn0032244	RfC3	34423	2L	1027.185	739.355	0.451328889	0.122125331	3.695620599	0.00021935	0.001457835		991.11	909.7	1180.74	743.47	782.29	692.31
FBgn0032246	Wdfy2	34425	2L	1174.664	735.452	0.637026154	0.13501248	4.718276068	2.38E-06	2.80E-05		1090.22	1176	1257.77	847.91	708.39	650.06
FBgn0032247	CG5188	34428	2L	259.449	317.237	-0.272163576	0.134324612	-2.026163125	0.042748071	0.106184616		239.44	291.32	247.59	309.96	316.72	325.03
FBgn0032248	Bug22	34429	2L	1177.765	1347.563	-0.190578299	0.085870402	-2.21937121	0.026461481	0.072395897		1131.44	1176	1225.86	1270.18	1403.05	1369.45
FBgn0032249	TBC1D16	34431	2L	260.501	253.966	0.032657984	0.15497355	0.21073263	0.833095911	0.893380238		252.19	237.7	291.61	269.53	229.09	263.27
FBgn0032250	holn1	34432	2L	577.35	697.349	-0.262670492	0.104816995	-2.505991436	0.012210858	0.039476889		573.08	593.36	565.61	743.47	671.44	677.14
FBgn0032251	Nse4	34434	2L	709.147	724.782	-0.029921103	0.118764349	-0.251936744	0.801089958	0.871416727		622.14	780.13	725.17	701.91	782.29	690.14
FBgn0032252	loh	34435	2L	37.277	59.977	-0.381033449	0.290952718	-1.309606083	0.19032913	0.327550292		27.48	63.45	20.91	55.03	29.56	95.34
FBgn0032253	LManI	34436	2L	190.996	81.168	1.041296879	0.208386564	4.996948254	5.82E-07	8.09E-06		168.78	245.74	158.46	66.26	99.24	78.01
FBgn0032256	RluA-2	34440	2L	295.302	369.208	-0.309155923	0.116744443	-2.648142524	0.00809354	0.028459268		301.26	288.64	296.01	381.84	375.84	349.95
FBgn0032258	Cog4	34442	2L	2195.501	2094.67	0.065859258	0.085469585	0.770557825	0.440969068	0.58814353		2238.34	2057.1	2291.06	2056.32	2141	2086.68
FBgn0032259	CG6144	34443	2L	944.987	1112.626	-0.225277767	0.123655121	-1.821823185	0.068481819	0.151737634		864.52	890.93	1079.5	1172.48	1046.22	1119.18
FBgn0032260	CG13144	34444	2L	3.957	4.72	-0.065836691	0.256507713	-0.256665543	0.797436973			5.89	2.68	3.3	4.49	3.17	6.5
FBgn0032261	CG6094	34446	2L	384.645	173.111	1.054236806	0.158529573	6.650095533	2.93E-11	9.41E-10		354.25	334.21	465.47	184.18	150.97	184.18
FBgn0032262	CG7384	34447	2L	3102.177	3031.356	0.031498702	0.119269167	0.264097608	0.791704707	0.864733883		3038.1	2741.61	3526.82	3032.26	3136.54	2925.26
FBgn0032264	Lip4	34450	2L	187.275	35.553	1.898791266	0.223532562	8.494472795	1.99E-17	1.47E-15		170.75	221.62	169.46	19.09	48.56	39
FBgn0032265	CG18301	34451	2L	0.734	0	0.03584385	0.081893434	0.437688938	0.661611789			0	0	2.2	0	0	0
FBgn0032266	CG18302	34452	2L	0	0							0	0	0	0	0	0
FBgn0032268	CG6138	34454	2L	3.909	7.228	-0.282007535	0.27310082	-1.032613289	0.301784907			1.96	5.36	4.4	6.74	8.45	6.5
FBgn0032269	w-cup	34455	2L	0.327	0	0.016541383	0.081893434	0.201986678	0.839927139			0.98	0	0	0	0	0
FBgn0032271	CG7329	34457	2L	0	0							0	0	0	0	0	0
FBgn0032280	CG17105	34466	2L	0	0.361	-0.022063552	0.081893434	-0.269417843	0.787608157			0	0	0	0	0	1.08
FBgn0032281	CG17107	34467	2L	0	0							0	0	0	0	0	0
FBgn0032282	CG7299	34468	2L	1.319	7.933	-0.520047703	0.217276855	-2.393479524	0.016689413			1.96	0.89	1.1	4.49	7.39	11.92
FBgn0032283	CG7296	34469	2L	16.74	8.277	0.336730469	0.278988139	1.206970557	0.227443483	0.373498219		8.83	30.38	11	2.25	6.33	16.25
FBgn0032284	CG7294	34470	2L	5.25	3.619	0.115609158	0.224466502	0.51503969	0.606525285			3.93	10.72	1.1	2.25	2.11	6.5
FBgn0032285	CG17108	34471	2L	0	0.361	-0.022063552	0.081893434	-0.269417843	0.787608157			0	0	0	0	0	1.08
FBgn0032286	CG7300	34472	2L	2.092	2.558	-0.050450274	0.204077682	-0.247211128	0.804744834			0.98	0.89	4.4	3.37	1.06	3.25
FBgn0032287	CG6415	34474	2L	69.374	26.316	0.810496749	0.287407008	2.820031262	0.004801897	0.018556385		47.1	98.3	62.72	17.97	29.56	31.42
FBgn0032289	CG6431	34476	2L	0.923	0.361	0.047177165	0.100737905	0.468315926	0.639558681			0.98	1.79	0	0	0	1.08
FBgn0032290	CG6443	34477	2L	606.829	928.597	-0.59786151	0.091825042	-6.510876484	7.47E-11	2.24E-09		628.03	610.34	582.12	904.06	915.31	966.42
FBgn0032291	CG17118	34478	2L	13.409	16.366	-0.146932814	0.291926292	-0.50332162	0.614738168	0.734610581		14.72	13.4	12.1	16.85	9.5	22.75
FBgn0032292	EMC3	34479	2L	1810.564	2063.433	-0.182818681	0.104405377	-1.751046611	0.079937881	0.170815193		1749.66	1721.1	1960.93	2058.57	2081.88	2049.85
FBgn0032293	Dpy-30L1	34480	2L	196.348	181.005	0.108666272	0.151679037	0.71642248	0.473730518	0.619104751		198.22	189.45	201.38	193.17	168.92	180.93
FBgn0032294	Vha16-5	34482	2L	0.596	2.162	-0.144639155	0.157959878	-0.915670215	0.359839892			0	1.79	0	1.12	2.11	3.25
FBgn0032295	CG12299	34483	2L	5189.898	6285.954	-0.270305188	0.086745693	-3.116064675	0.001832821	0.008506804		5253.88	4952.41	5363.4	6511.51	6372.33	5974.03
FBgn0032296	CG6729	34484	2L	721.409	710.134	0.020437419	0.109859368	0.186032554	0.852419232	0.90669258		745.79	637.15	781.29	721.01	748.51	660.89
FBgn0032297	CG17124	34485	2L	135.322	82.637	0.426132086	0.285472253	1.49272681	0.135508713	0.255786728		118.74	223.4	63.82	62.89	50.67	134.35
FBgn0032298	CG6724	34488	2L	88.026	96.512	-0.109159834	0.218905618	-0.49866164	0.618017773	0.737245301		89.3	91.15	83.63	105.57	90.79	93.17
FBgn0032299	CG17127	34489	2L	3.346	6.801	-0.163535194	0.195193569	-0.837810356	0.402137222			0	8.94	1.1	1.12	8.45	10.83
FBgn0032303	CG6508	34493	2L	0	0							0	0	0	0	0	0
FBgn0032304	CG17134	34494	2L	0.894	1.426	-0.027380983	0.097613002	-0.280505488	0.779089716			0	2.68	0	0	2.11	2.17
FBgn0032305	CG6700	34496	2L	496.748	556.839	-0.156336329	0.117771833	-1.327450927	0.184359563	0.320203451		455.32	554.04	480.88	597.47	560.59	512.46
FBgn0032311	CG12517	34506	2L	0	0							0	0	0	0	0	0
FBgn0032312	CG14071	34507	2L	0	0							0	0	0	0	0	0
FBgn0032313	CG14070	34508	2L	0	0							0	0	0	0	0	0
FBgn0032314	CG7309	34509	2L	0	0.361	-0.022063552	0.081893434	-0.269417843	0.787608157			0	0	0	0	0	1.08
FBgn0032315	CG14069	34510	2L	0	0							0	0	0	0	0	0
FBgn0032318	CG14072	34513	2L	0	0.361	-0.022063552	0.081893434	-0.269417843	0.787608157			0	0	0	0	0	1.08
FBgn0032321	YL-1	34516	2L	1552.021	1293.741	0.255986212	0.08865863	2.887324238	0.003885336	0.015650538		1629.94	1450.34	1575.79	1315.1	1299.59	1266.53
FBgn0032322	CG16743	34517	2L	4.534	1.778	0.24203473	0.236040159	1.025396404	0.305176184			2.94	6.26	4.4	0	3.17	2.17
FBgn0032329	Art8	34528	2L	456.425	527.845	-0.201156547	0.112143868	-1.793736478	0.07285524	0.159006561		453.36	469.15	446.77	513.24	500.41	569.88
FBgn0032330	Samuel	34530	2L	893.605	522.454	0.727494129	0.135912672	5.352658585	8.67E-08	1.46E-06		852.75	773.87	1054.19	488.53	588.04	490.79
FBgn0032331	CG14913	34532	2L	0	0							0	0	0	0	0	0
FBgn0032335	CG14915	34536	2L	830.317	1821.828	-0.993283126	0.191964315	-5.174311296	2.29E-07	3.51E-06		734.01	1185.83	571.11	1678.98	1736.66	2049.85
FBgn0032336	AstC	34537	2L	0.625	2.13	-0.124233981	0.137563093	-0.903105467	0.366469923			0.98	0.89	0	0	4.22	2.17
FBgn0032337	AstCC	34538	2L	0	0							0	0	0	0	0	0
FBgn0032338	CG16854	34539	2L	4.287	3.61	0.053198182	0.214464899	0.248050762	0.804095131			3.93	8.94	0	2.25	3.17	5.42
FBgn0032339	Wdr59	34540	2L	1126.886	1060.858	0.082941866	0.119337915	0.695016883	0.487044721	0.630420604		1083.35	1071.44	1225.86	1176.97	1025.1	980.5
FBgn0032341	Reps	34542	2L	4361.857	4185.219	0.057775226	0.095282769	0.606355449	0.544278746	0.679852861		4292.2	4099.01	4694.35	4173.29	4256.66	4125.7
FBgn0032343	CG6201	34544	2L	33.394	69.387	-0.723009112	0.274951312	-2.629589605	0.0085488	0.029751826		36.31	33.06	30.81	107.81	57.01	43.34
FBgn0032345	CG14921	34547	2L	1.061	1.435	-0.031575863	0.151202028	-0.208832268	0.834579181			0.98	0	2.2	0	1.06	3.25
FBgn0032346	Csl4	34548	2L	774.353	829.691	-0.097255671	0.094517869	-1.028965976	0.303495664	0.456598599		762.47	783.7	776.89	756.94	877.3	854.83
FBgn0032348	CG4751	34551	2L	2875.054	3612.009	-0.323374046	0.078850543	-4.101101042	4.11E-05	0.000344559		2685.82	2855.99	3083.35	3716.21	3609.51	3510.31
FBgn0032350	CG6287	34554	2L	1746.3	2008.018	-0.185879274	0.159204006	-1.167553998	0.242986715	0.391363011		1744.75	1310.93	2183.22	1940.65	2271.91	1811.49
FBgn0032354	CG4788	34559	2L	401.43	378.714	0.078966614	0.1511115	0.522571839	0.601272242	0.725379063		375.84	433.4	395.05	441.36	360	334.78
FBgn0032358	Ppt2	34564	2L	644.14	710.767	-0.137718707	0.099766642	-1.380408365	0.167460946	0.298520042		587.8	675.57	669.05	722.13	718.95	691.23
FBgn0032360	CG14926	34567	2L	0	0.352	-0.022063552	0.081893434	-0.269417843	0.787608157			0	0	0	0	1.06	0
FBgn0032362	spz4	34572	2L	2.144	8.343	-0.413630244	0.229419011	-1.802946679	0.071396589			1.96	4.47	0	7.86	6.33	10.83
FBgn0032363	Dlg5	34573	2L	7362.791	8674.792	-0.231493132	0.085636033	-2.703221113	0.006867105	0.024998032		7575.63	6873.69	7639.05	8807.04	8688.58	8528.75
FBgn0032364	CG4970	3772412	2L	6.815	6.777	0.001965526	0.271594933	0.007236974	0.99422578			4.91	8.94	6.6	2.25	12.67	5.42
FBgn0032365	CG14929	3771749	2L	0	0							0	0	0	0	0	0
FBgn0032366	CG14930	34576	2L	0	0							0	0	0	0	0	0
FBgn0032368	spag4	34581	2L	0.367	0.352	-0.000924734	0.121218578	-0.007628648	0.993913279			0	0	1.1	0	1.06	0
FBgn0032369	CG6614	34583	2L	0	0.374	-0.022063552	0.081893434	-0.269417843	0.787608157			0	0	0	1.12	0	0
FBgn0032370	CG12307	34584	2L	0	0							0	0	0	0	0	0
FBgn0032371	CG4983	34585	2L	0	0							0	0	0	0	0	0
FBgn0032372	CG4988	34586	2L	0	0							0	0	0	0	0	0
FBgn0032373	Vha100-5	34587	2L	11.353	36.386	-0.551730912	0.266376874	-2.071241785	0.038336207	0.097650555		8.83	24.13	1.1	11.23	25.34	72.59
FBgn0032374	CG14931	34588	2L	810.723	678.164	0.238014813	0.150672796	1.579680068	0.114180152	0.224956819		765.41	700.59	966.16	712.02	716.83	605.64
FBgn0032375	CG14932	34589	2L	3.423	4.367	-0.063209956	0.22431708	-0.281788422	0.778105749			4.91	5.36	0	6.74	5.28	1.08
FBgn0032376	Tsp33B	34590	2L	2.808	1.814	0.083526832	0.194750142	0.428892279	0.66800162			1.96	5.36	1.1	2.25	2.11	1.08
FBgn0032377	CG14937	34591	2L	519.955	1022.952	-0.877632679	0.175224863	-5.008608168	5.48E-07	7.67E-06		507.33	672.89	379.64	917.54	1046.22	1105.1
FBgn0032378	CycY	34593	2L	2469.383	2287.799	0.107799595	0.089648991	1.202462996	0.229184195	0.375636768		2437.55	2534.29	2436.31	2516.78	2232.85	2113.77
FBgn0032381	Mal-B1	34597	2L	0.298	0.735	-0.022063552	0.081893434	-0.269417843	0.787608157			0	0.89	0	1.12	0	1.08
FBgn0032382	Mal-B2	34598	2L	430.246	614.427	-0.494455232	0.11449784	-4.318467763	1.57E-05	0.000148503		401.35	431.62	457.77	668.22	595.43	579.63
FBgn0032385	CG16964	34605	2L	0	0							0	0	0	0	0	0
FBgn0032387	CG16965	34607	2L	9.874	3.654	0.277052615	0.250169817	1.107458203	0.268095874	0.419235414		6.87	20.55	2.2	6.74	4.22	0
FBgn0032388	CG6686	34608	2L	8366.305	6867.539	0.271732011	0.121899198	2.229153391	0.0258037	0.071061926		9366.5	7523.34	8209.07	6545.2	7102.89	6954.53
FBgn0032390	dgt2	34610	2L	995.211	806.194	0.285855873	0.133906745	2.134738414	0.032782383	0.086131115		1030.36	832.85	1122.42	761.44	844.58	812.57
FBgn0032391	escl	34611	2L	264.432	195.24	0.387836096	0.182734633	2.122400613	0.033804111	0.088404378		271.82	228.77	292.71	206.64	211.14	167.93
FBgn0032393	Nfs1	34613	2L	665.88	562.845	0.227933491	0.131532434	1.732907119	0.083112179	0.175721324		687.89	550.47	759.28	575.01	586.98	526.55
FBgn0032394	Hacd1	34614	2L	26.669	18.913	0.279278702	0.290043455	0.962885722	0.335604876	0.489343095		27.48	25.02	27.51	24.71	17.95	14.08
FBgn0032395	Wdr81	34616	2L	2852.611	2825.79	0.013290194	0.081923773	0.162226343	0.871127616	0.918471508		2820.25	2814.89	2922.69	2960.39	2800.83	2716.16
FBgn0032397	Tom70	34618	2L	3996.794	3172.289	0.317781584	0.121666384	2.611909492	0.009003809	0.03100164		3973.28	3430.59	4586.51	3081.68	3399.42	3035.77
FBgn0032398	CG6766	34619	2L	1510.769	1843.86	-0.279893221	0.091359913	-3.063632729	0.002186672	0.009821613		1484.71	1547.74	1499.86	2011.4	1729.27	1790.91
FBgn0032399	CG6785	34620	2L	76.456	117.881	-0.543470407	0.202317983	-2.686218982	0.007226571	0.026059617		82.43	68.81	78.13	125.78	110.85	117.01
FBgn0032400	CG6770	34621	2L	12514.399	6401.524	0.887014629	0.160310247	5.533112465	3.15E-08	5.83E-07		12827.55	9294.49	15421.16	6362.14	6872.74	5969.69
FBgn0032401	Plzf	34622	2L	96.717	143.14	-0.492421296	0.195724642	-2.515888084	0.011873288	0.038585172		86.35	103.66	100.14	161.72	120.35	147.35
FBgn0032402	PLCXD	34623	2L	10.645	11.901	-0.049622707	0.273877384	-0.181185853	0.856221698	0.909252503		12.76	16.98	2.2	5.62	9.5	20.59
FBgn0032404	RpL7-like	34625	2L	0	0							0	0	0	0	0	0
FBgn0032405	firl	34627	2L	41.21	30.812	0.261482668	0.282975818	0.924045986	0.355462374	0.510011232		29.44	58.98	35.21	24.71	20.06	47.67
FBgn0032406	CG14947	34628	2L	3.154	2.13	0.068206878	0.195718373	0.348495018	0.727468455			5.89	3.57	0	0	4.22	2.17
FBgn0032407	Pex19	34630	2L	1025.714	1529.698	-0.556460832	0.10910781	-5.100100834	3.39E-07	5.01E-06		1068.64	949.91	1058.6	1437.52	1531.85	1619.73
FBgn0032408	CG6712	34631	2L	2055.193	2364.09	-0.196711943	0.094605728	-2.079281531	0.037591482	0.096315635		2190.26	1937.36	2037.96	2351.69	2372.2	2368.38
FBgn0032409	Ced-12	34633	2L	1206.463	456.967	1.350380681	0.105660831	12.78033376	2.11E-37	5.79E-35		1149.1	1175.1	1295.18	468.32	491.97	410.62
FBgn0032414	CG17211	34639	2L	16.767	13.14	0.155535219	0.289537471	0.537185115	0.591139752	0.71775383		16.68	25.91	7.7	15.72	5.28	18.42
FBgn0032415	rho-6	34640	2L	0	0							0	0	0	0	0	0
FBgn0032416	Gr33a	34641	2L	0	0	0	0.081893434	0	1			0	0	0	0	0	0
FBgn0032419	CG17217	34644	2L	0	0							0	0	0	0	0	0
FBgn0032420	CG6583	34645	2L	1001.352	300.003	1.626977362	0.141178053	11.52429383	9.95E-31	2.17E-28		888.08	999.06	1116.92	325.69	285.04	289.28
FBgn0032421	crok	34646	2L	1922.971	1870.64	0.038653656	0.100519163	0.384540174	0.700578126	0.800244052		1900.78	1996.34	1871.8	1657.64	1866.51	2087.77
FBgn0032422	atilla	34647	2L	2.085	14.419	-0.400649347	0.195449365	-2.049888202	0.040375342			0	6.26	0	5.62	10.56	27.09
FBgn0032424	CG17010	34650	2L	3.68	0.374	0.270262252	0.185283616	1.458640855	0.144663983			1.96	3.57	5.5	1.12	0	0
FBgn0032428	CG6405	34654	2L	14.088	24.242	-0.395036427	0.291851355	-1.353553514	0.175878866	0.309447555		9.81	21.45	11	17.97	19	35.75
FBgn0032429	CG5446	34655	2L	158.172	177.234	-0.150524406	0.155007687	-0.97107704	0.331509916	0.485066239		149.16	168	157.36	181.94	172.08	177.68
FBgn0032430	CG6388	34656	2L	470.771	449.931	0.059900589	0.137683985	0.435058506	0.663519961	0.773728045		487.71	417.32	507.29	411.04	476.13	462.62
FBgn0032431	CG5435	34657	2L	12.767	15.62	-0.140440435	0.291974113	-0.481003036	0.630514341	0.747233026		14.72	16.98	6.6	17.97	13.72	15.17
FBgn0032433	Oatp33Ea	34660	2L	28.588	10.14	0.7409745	0.291545624	2.541538745	0.011036571	0.036402879		30.42	36.64	18.71	7.86	7.39	15.17
FBgn0032434	CG5421	34661	2L	0.367	0.374	-0.002761085	0.081893434	-0.033715582	0.973103953			0	0	1.1	1.12	0	0
FBgn0032435	Oatp33Eb	34662	2L	14.64	22.064	-0.188431978	0.26560604	-0.709441616	0.47805047	0.622977157		6.87	34.85	2.2	12.35	12.67	41.17
FBgn0032436	CG5418	34663	2L	1.588	2.193	-0.05764133	0.213589251	-0.269869994	0.787260272			0.98	2.68	1.1	2.25	0	4.33
FBgn0032437	CR17024	34664	2L	0.298	0.713	-0.022063552	0.081893434	-0.269417843	0.787608157			0	0.89	0	0	1.06	1.08
FBgn0032439	Ref2	34667	2L	5.751	2.865	0.202476828	0.243320893	0.832139096	0.405330436			6.87	2.68	7.7	1.12	4.22	3.25
FBgn0032442	Nepl7	34671	2L	1.031	0.374	0.052613726	0.102537917	0.513114838	0.607870993			0	0.89	2.2	1.12	0	0
FBgn0032444	CCT4	34674	2L	7376.436	7636.076	-0.048180565	0.111615737	-0.431664624	0.665985182	0.775006114		7409.79	6541.26	8178.26	7448.14	8231.45	7228.64
FBgn0032445	CG6153	34675	2L	560.899	460.169	0.270619755	0.125175142	2.161928887	0.030623658	0.081394683		539.71	524.55	618.43	478.42	469.8	432.29
FBgn0032446	IFT43	34676	2L	275.926	202.15	0.412777351	0.155779466	2.649754571	0.008055026	0.028365389		223.74	290.42	313.62	210.01	210.09	186.35
FBgn0032447	PICK1	34677	2L	49.676	47.226	0.062433286	0.239881843	0.260266826	0.79465796	0.866678068		45.14	59.87	44.02	55.03	42.23	44.42
FBgn0032448	CG5781	34678	2L	0.894	1.087	-0.015850242	0.142966898	-0.110866516	0.911722198			0	2.68	0	1.12	1.06	1.08
FBgn0032449	CG17036	34679	2L	274.777	212.893	0.317309922	0.197240461	1.608746604	0.107671761	0.214681383		268.88	219.83	335.63	194.29	240.7	203.68
FBgn0032450	CG5776	34680	2L	2713.529	2250.093	0.253806999	0.137584043	1.844741538	0.065075145	0.14597445		2770.21	2171.48	3198.9	2205.69	2326.81	2217.78
FBgn0032451	spict	34681	2L	748.807	633.138	0.232007361	0.11266827	2.059207626	0.039474353	0.099782104		740.88	707.74	797.8	653.62	624.99	620.8
FBgn0032452	CG15484	34682	2L	116.535	211.89	-0.78827304	0.166620416	-4.730951088	2.23E-06	2.67E-05		128.55	109.91	111.14	190.92	226.98	217.77
FBgn0032453	CG6180	34683	2L	2171.304	3636.066	-0.695751738	0.144945052	-4.800106839	1.59E-06	1.98E-05		2110.78	1743.44	2659.69	3453.41	3932.56	3522.23
FBgn0032454	CG5787	34684	2L	3476.795	3268.67	0.086223284	0.106416927	0.81024031	0.417802074	0.567489861		3543.47	3559.27	3327.64	3678.02	2885.28	3242.7
FBgn0032455	Pih1D1	34685	2L	2895.565	3222.042	-0.152091403	0.072145326	-2.108125528	0.035020133	0.091113068		2818.29	2791.65	3076.75	3372.55	3139.71	3153.86
FBgn0032456	MRP	34686	2L	13113.639	17093.352	-0.374927853	0.080831082	-4.638411901	3.51E-06	3.95E-05		12646.01	13162.06	13532.86	17106.46	17086.83	17086.76
FBgn0032457	CG15483	34687	2L	0	0							0	0	0	0	0	0
FBgn0032462	CG16800	34693	2L	0	0							0	0	0	0	0	0
FBgn0032464	Vha68-3	34695	2L	1.398	1.484	-0.007897014	0.148221103	-0.053278608	0.957509925			0	0.89	3.3	3.37	0	1.08
FBgn0032465	Yip1d1	34696	2L	1023.791	906.673	0.16773833	0.110664054	1.515743588	0.129584201	0.247051238		1002.89	942.76	1125.72	915.29	959.65	845.07
FBgn0032467	CG9934	34699	2L	6438.562	6080.099	0.080645206	0.087344215	0.923303349	0.355849143	0.510357579		6529.57	6098.92	6687.2	6254.33	6109.45	5876.52
FBgn0032470	Ttc30	34702	2L	6.252	2.193	0.290954836	0.222510123	1.307602693	0.191008103			2.94	12.51	3.3	2.25	0	4.33
FBgn0032471	CG5122	34703	2L	0	0							0	0	0	0	0	0
FBgn0032472	CG9928	34704	2L	0	0.361	-0.022063552	0.081893434	-0.269417843	0.787608157			0	0	0	0	0	1.08
FBgn0032473	kmg	34706	2L	2.212	1.078	0.093256651	0.18550222	0.502725256	0.61515745			1.96	3.57	1.1	1.12	2.11	0
FBgn0032474	DnaJ-H	34707	2L	2424.498	2212.234	0.124278616	0.134404326	0.924662317	0.355141587	0.509779471		2557.27	1959.7	2756.53	2083.28	2361.65	2191.78
FBgn0032475	Sfmbt	34709	2L	10406.519	10954.277	-0.072786983	0.074481142	-0.977253859	0.32844349	0.482048423		10322.29	10392.74	10504.52	11103.7	10832.75	10926.38
FBgn0032476	CG5439	34710	2L	2399.012	2228.388	0.103611865	0.086385465	1.199413189	0.230367322	0.376932594		2275.63	2318.93	2602.47	2246.12	2220.18	2218.86
FBgn0032477	CG5287	34711	2L	82.377	96.181	-0.172655392	0.240484639	-0.717947693	0.472789539	0.618302866		80.47	92.94	73.73	130.28	79.18	79.09
FBgn0032478	Rsph1	34712	2L	1.846	5.531	-0.28254123	0.223418782	-1.264626129	0.206005382			1.96	3.57	0	11.23	2.11	3.25
FBgn0032479	CG16974	34713	2L	9388.571	11815.896	-0.32626879	0.074162983	-4.399348262	1.09E-05	0.00010683		9438.14	9392.79	9334.79	12665.88	11331.05	11450.76
FBgn0032480	Edem2	34714	2L	3695.113	2671.587	0.454937513	0.094091393	4.835059827	1.33E-06	1.69E-05		3595.48	3450.25	4039.61	2503.3	2846.22	2665.24
FBgn0032481	CG16972	34715	2L	6464.665	4548.306	0.486320265	0.115438513	4.212807765	2.52E-05	0.000225414		6471.67	5653.01	7269.32	4638.24	4824.64	4182.04
FBgn0032482	Pect	34716	2L	5926.813	4618.564	0.350932195	0.089269391	3.931159297	8.45E-05	0.000639221		5728.83	5544.88	6506.73	4618.03	4733.85	4503.81
FBgn0032483	CG15482	34717	2L	18.796	19.957	-0.04943674	0.289741379	-0.17062368	0.864519677	0.914013262		14.72	19.66	22.01	21.34	17.95	20.59
FBgn0032484	kek4	34718	2L	0.952	0.374	0.05439994	0.124238177	0.437868146	0.661481868			1.96	0.89	0	1.12	0	0
FBgn0032485	CG9426	34719	2L	2735.202	2276.188	0.248921444	0.137982422	1.804008359	0.071229997	0.156276367		2646.56	2411.87	3147.18	2247.24	2413.38	2167.94
FBgn0032486	mRF1	34720	2L	1020.847	942.266	0.108015163	0.13397088	0.806258515	0.420093805	0.569352445		1086.3	837.32	1138.93	845.66	1008.21	972.92
FBgn0032487	Ski6	34721	2L	656.923	621.052	0.079685949	0.101776603	0.782949588	0.433656716	0.581659072		630.98	705.96	633.84	637.9	581.7	643.56
FBgn0032488	CG16812	34722	2L	1846.218	2205.481	-0.253039789	0.071921826	-3.518261483	0.000434384	0.002563854		1847.79	1797.06	1893.81	2120.34	2233.9	2262.2
FBgn0032489	CG15480	34723	2L	159.542	210.358	-0.334081867	0.211600013	-1.578836703	0.114373518	0.225113525		159.95	192.13	126.55	211.14	181.58	238.35
FBgn0032490	CG16813	34724	2L	62.414	46.311	0.341107867	0.231865005	1.471148554	0.141250947	0.263589748		65.75	59.87	61.62	44.92	50.67	43.34
FBgn0032491	CG16815	34725	2L	204.426	166.962	0.257131135	0.195034183	1.318390099	0.187373093	0.324264519		179.58	260.94	172.76	176.32	141.47	183.1
FBgn0032492	Prosalpha6T	34726	2L	0.992	0.352	0.066156712	0.114997306	0.575289236	0.5650957			0.98	0.89	1.1	0	1.06	0
FBgn0032493	Mabi	34727	2L	78.661	21.423	1.297999527	0.263085261	4.933759957	8.07E-07	1.09E-05		58.88	114.38	62.72	24.71	20.06	19.5
FBgn0032494	CG5945	34729	2L	0.625	0.735	-0.01092039	0.13077674	-0.083504068	0.933450743			0.98	0.89	0	1.12	0	1.08
FBgn0032495	CG16820	34730	2L	9.267	9.341	-0.001586873	0.283203578	-0.005603295	0.995529241	0.99802352		4.91	15.19	7.7	4.49	11.61	11.92
FBgn0032499	Uvrag	34735	2L	1189.167	1143.55	0.053405719	0.106038445	0.503644874	0.614510953	0.734521867		1263.91	1020.51	1283.08	1115.2	1190.85	1124.6
FBgn0032503	CG16825	34739	2L	0	1.056	-0.060668487	0.081893434	-0.740822364	0.458801154			0	0	0	0	3.17	0
FBgn0032505	CG16826	34741	2L	1.061	0	0.055146318	0.081893434	0.673391199	0.500698446			0.98	0	2.2	0	0	0
FBgn0032506	CG9395	34742	2L	7.164	10.546	-0.178656263	0.270346591	-0.660841559	0.508713928			5.89	13.4	2.2	10.11	5.28	16.25
FBgn0032507	CG9377	34743	2L	0	0	0	0.081893434	0	1			0	0	0	0	0	0
FBgn0032509	CG6523	34745	2L	1985.652	2181.087	-0.132427204	0.080149956	-1.652243003	0.098485023	0.200498554		1925.31	2069.61	1962.03	2320.24	2112.5	2110.52
FBgn0032511	ND-B22	34747	2L	297.998	351.603	-0.218500707	0.159046523	-1.373816306	0.169498717	0.300760913		300.28	306.51	287.21	429.01	346.28	279.52
FBgn0032512	Bdp1	34748	2L	1304.931	1103.408	0.230776406	0.11979007	1.926506981	0.054041101	0.126507779		1404.24	1115.23	1395.32	1187.08	1087.39	1035.76
FBgn0032513	CG6565	34749	2L	1789.615	1831.014	-0.031939138	0.127105382	-0.251280765	0.801597045	0.87177083		1772.23	1586.17	2010.45	1695.82	1988.98	1808.24
FBgn0032514	CG9302	34750	2L	4626.574	5309.04	-0.196093734	0.06498071	-3.017722249	0.002546822	0.011137128		4628.79	4618.2	4632.73	5040.3	5346.17	5540.66
FBgn0032515	loqs	34751	2L	1841.035	1890.284	-0.037583027	0.087129521	-0.43134665	0.666216335	0.775006114		1896.85	1729.15	1897.11	1887.87	1829.56	1953.42
FBgn0032516	Ing5	34752	2L	1485.292	1680.699	-0.170946093	0.120191865	-1.422276725	0.154945933	0.281807916		1640.73	1277.87	1537.27	1603.73	1750.38	1687.98
FBgn0032517	CG7099	34753	2L	755.976	1069.759	-0.480888626	0.114152165	-4.212698269	2.52E-05	0.000225414		748.73	767.62	751.58	1163.49	1145.46	900.33
FBgn0032518	RpL24	34754	2L	20136.143	23497.92	-0.217721927	0.086815179	-2.507878568	0.01214584	0.039311257		21410.97	19153.74	19843.71	23732.52	23347.25	23413.99
FBgn0032519	CG16957	34755	2L	1.686	3.231	-0.157416623	0.202707163	-0.776571585	0.437411571			1.96	0.89	2.2	2.25	5.28	2.17
FBgn0032520	CG10859	34756	2L	4.098	19.878	-0.884132149	0.285979608	-3.09159158	0.001990866	0.009086636		2.94	7.15	2.2	14.6	17.95	27.09
FBgn0032521	CG7110	34757	2L	2486.852	2496.39	-0.005680481	0.097042693	-0.058535892	0.953321774	0.973092808		2601.42	2245.65	2613.48	2690.85	2525.28	2273.03
FBgn0032522	CG16848	34759	2L	0.327	0.352	-0.003775009	0.095395729	-0.039572097	0.968434273			0.98	0	0	0	1.06	0
FBgn0032523	CG16956	34760	2L	0	0							0	0	0	0	0	0
FBgn0032524	Hacd2	34762	2L	895.189	792.334	0.171690561	0.086465483	1.985654334	0.047071719	0.114408939		899.85	871.27	914.44	794	780.18	802.82
FBgn0032525	Hsp60D	34763	2L	0	0	0	0.081893434	0	1			0	0	0	0	0	0
FBgn0032530	CG9263	34770	2L	5.377	3.258	0.184128471	0.257445382	0.715213726	0.474476989			5.89	8.04	2.2	2.25	2.11	5.42
FBgn0032533	CG16888	34789	2L	5.871	21.283	-0.894762192	0.291046203	-3.074296045	0.002109999	0.0095577		7.85	5.36	4.4	19.09	28.5	16.25
FBgn0032535	Ance-2	34806	2L	63.628	86.531	-0.327879004	0.255933073	-1.281112284	0.20015423	0.339009137		80.47	69.7	40.72	93.21	59.12	107.26
FBgn0032536	Ance-3	34808	2L	30.119	43.127	-0.314520339	0.286529196	-1.097690368	0.272339717	0.424007507		40.23	25.91	24.21	42.68	40.12	46.59
FBgn0032538	Vajk2	34811	2L	13.106	25.914	-0.063077839	0.123150731	-0.512200281	0.608510847	0.730131824		0	39.32	0	8.98	22.17	46.59
FBgn0032549	CG4650	34859	2L	0	0							0	0	0	0	0	0
FBgn0032551	CG18636	2768923	2L	0.298	0	0.016541383	0.081893434	0.201986678	0.839927139			0	0.89	0	0	0	0
FBgn0032553	CG4480	34864	2L	0	0							0	0	0	0	0	0
FBgn0032554	CG15278	34865	2L	0	0	0	0.081893434	0	1			0	0	0	0	0	0
FBgn0032563	CG15258	34904	2L	0	0							0	0	0	0	0	0
FBgn0032577	CG13244	34940	2L	0	0							0	0	0	0	0	0
FBgn0032582	CG13258	34959	2L	2.311	2.184	0.015712618	0.198854685	0.079015579	0.937020231			2.94	1.79	2.2	2.25	1.06	3.25
FBgn0032585	Nepl8	34983	2L	0.625	0	0.03584385	0.081893434	0.437688938	0.661611789			0.98	0.89	0	0	0	0
FBgn0032586	Tpr2	34984	2L	7277.428	10965.254	-0.585696576	0.056894345	-10.29446025	7.46E-25	1.09E-22		7337.18	7316.03	7179.08	11404.68	10890.81	10600.27
FBgn0032587	CG5953	34985	2L	1315.12	846.847	0.609370703	0.11212799	5.434599357	5.49E-08	9.61E-07		1318.87	1142.04	1484.45	829.94	872.02	838.57
FBgn0032588	CG5968	34986	2L	0	0							0	0	0	0	0	0
FBgn0032590	CG4631	34988	2L	32.424	32.336	0.002704166	0.269860752	0.010020599	0.992004853	0.995733686		31.4	33.96	31.91	39.31	30.62	27.09
FBgn0032593	Trpgamma	34991	2L	2.946	1.804	0.104469232	0.191442139	0.54569612	0.585274839			1.96	3.57	3.3	2.25	3.17	0
FBgn0032595	CG17996	34998	2L	140.367	94.011	0.521490369	0.17173859	3.036535764	0.002393137	0.010556406		131.49	146.55	143.05	105.57	87.62	88.84
FBgn0032596	Prosbeta4	34999	2L	4946.534	5207.764	-0.072603947	0.086312756	-0.841172854	0.400251106	0.55232237		4582.67	5107.01	5149.92	5273.89	5100.18	5249.21
FBgn0032597	CG17904	35000	2L	1041.079	924.567	0.166270777	0.08959657	1.855771673	0.06348611	0.143200962		1034.29	1001.74	1087.21	884.97	937.48	951.25
FBgn0032598	ChLD3	35002	2L	3.869	3.254	0.053619112	0.231856561	0.231259844	0.817112941			2.94	5.36	3.3	1.12	1.06	7.58
FBgn0032600	BuGZ	35004	2L	3793.422	3031.242	0.318865907	0.072349654	4.407290013	1.05E-05	0.000103519		3623.94	4039.14	3717.19	3119.86	2895.84	3078.02
FBgn0032601	yellow-b	35005	2L	10.3	14.434	-0.150424604	0.261343921	-0.575581034	0.564898404	0.69717998		8.83	18.77	3.3	4.49	7.39	31.42
FBgn0032602	ppk17	35006	2L	4.186	4.653	-0.035826955	0.248849677	-0.143970269	0.885523947			5.89	4.47	2.2	1.12	6.33	6.5
FBgn0032603	CG17928	35009	2L	11.567	18.333	-0.337875098	0.291953646	-1.157290215	0.24715381	0.395649337		9.81	16.09	8.8	12.35	26.39	16.25
FBgn0032609	CG13280	35015	2L	0.327	0	0.016541383	0.081893434	0.201986678	0.839927139			0.98	0	0	0	0	0
FBgn0032612	CG13282	35019	2L	1.816	3.245	-0.096579949	0.184142932	-0.524483604	0.599942221			0.98	4.47	0	1.12	2.11	6.5
FBgn0032613	Nepl9	35020	2L	0	0	0	0.081893434	0	1			0	0	0	0	0	0
FBgn0032614	CG13284	35021	2L	39.32	43.522	-0.070405975	0.291956907	-0.241151941	0.809437357	0.877320284		35.33	66.13	16.51	31.45	21.11	78.01
FBgn0032615	CG6012	35022	2L	1.319	4.327	-0.297794447	0.202228099	-1.472567105	0.1408678			1.96	0.89	1.1	3.37	5.28	4.33
FBgn0032618	CG31743	326156	2L	0	0							0	0	0	0	0	0
FBgn0032620	CG12288	35027	2L	1995.193	1913.57	0.056502527	0.131581073	0.429412271	0.667623225	0.775937411		2098.02	1674.63	2212.93	1793.53	2054.43	1892.75
FBgn0032624	CG6304	35032	2L	0	0							0	0	0	0	0	0
FBgn0032625	CG15136	35033	2L	0.327	0	0.016541383	0.081893434	0.201986678	0.839927139			0.98	0	0	0	0	0
FBgn0032626	CG12620	35034	2L	0	0							0	0	0	0	0	0
FBgn0032629	beat-IIIc	35037	2L	633.723	655.756	-0.038133129	0.239925141	-0.158937612	0.873718027	0.919788886		660.41	839.1	401.65	607.58	660.88	698.81
FBgn0032631	CG15140	5740546	2L	0	0							0	0	0	0	0	0
FBgn0032632	CG6380	35040	2L	0	0							0	0	0	0	0	0
FBgn0032633	Lrch	35041	2L	3321.368	3395.276	-0.030764864	0.090596658	-0.339580565	0.734172416	0.824031598		3331.51	3402.89	3229.71	3605.03	3259.01	3321.79
FBgn0032634	Rpb11	35043	2L	296.34	290.713	0.02742902	0.150228972	0.182581428	0.855126458	0.90848317		266.91	336	286.11	327.93	276.6	267.61
FBgn0032635	CG15141	35044	2L	3576.763	3394.554	0.07422647	0.068378485	1.085523762	0.277689745	0.430174968		3626.88	3451.14	3652.26	3460.15	3311.79	3411.72
FBgn0032636	CG5043	35046	2L	0	0							0	0	0	0	0	0
FBgn0032637	CG5050	35048	2L	0.992	0.374	0.069164775	0.13677966	0.505665648	0.613091387			0.98	0.89	1.1	1.12	0	0
FBgn0032638	SPH93	35049	2L	0	0							0	0	0	0	0	0
FBgn0032639	CG18563	35050	2L	0	0.352	-0.022063552	0.081893434	-0.269417843	0.787608157			0	0	0	0	1.06	0
FBgn0032640	Sgt	35052	2L	620.484	728.671	-0.216180366	0.141491665	-1.527866433	0.126545704	0.242732796		621.16	674.68	565.61	881.6	661.94	642.47
FBgn0032642	CG5110	35055	2L	401.868	387.801	0.049061083	0.127957812	0.383416082	0.701411281	0.800374279		390.56	420	395.05	370.61	423.34	369.45
FBgn0032643	GCS2beta	35056	2L	4284.984	5624.743	-0.378083685	0.110532039	-3.420580042	0.000624877	0.003498949		4827.01	3745.14	4282.8	5401.92	5948.98	5523.32
FBgn0032644	CG5131	35057	2L	700.399	768.477	-0.128846489	0.12456763	-1.034349686	0.300972717	0.454440409		656.49	642.51	802.2	706.41	747.45	851.58
FBgn0032645	CG15142	35059	2L	57.533	34.602	0.48343054	0.276828557	1.746317452	0.080755805	0.172103417		54.95	52.72	64.92	35.94	14.78	53.09
FBgn0032646	mEFTs	35060	2L	3725.334	3389.084	0.127963718	0.138597417	0.923276359	0.355863204	0.510357579		3912.44	2973.06	4290.5	3126.6	3695.02	3345.63
FBgn0032647	CG15143	35062	2L	3.957	2.5	0.12813838	0.224684329	0.570304037	0.568471503			5.89	2.68	3.3	0	3.17	4.33
FBgn0032648	CG15144	35063	2L	4.105	1.426	0.25043599	0.212482469	1.178619537	0.238549708			3.93	1.79	6.6	0	2.11	2.17
FBgn0032649	CG15145	35064	2L	0.981	0.713	0.023084529	0.122413171	0.188578804	0.850422947			2.94	0	0	0	1.06	1.08
FBgn0032650	CG7094	35065	2L	0	0.361	-0.032389181	0.101954707	-0.317682059	0.750726122			0	0	0	0	0	1.08
FBgn0032651	Oli	35066	2L	149.16	40.984	1.536879627	0.212298077	7.239253638	4.51E-13	1.84E-11		170.75	168.89	107.84	41.55	35.89	45.5
FBgn0032652	CG6870	35067	2L	4.069	2.852	0.081849994	0.238781434	0.342782068	0.731762417			1.96	8.04	2.2	0	4.22	4.33
FBgn0032654	CG15147	35069	2L	0	0							0	0	0	0	0	0
FBgn0032656	CG5674	35072	2L	875.84	757.201	0.202167102	0.112150439	1.80264209	0.071444442	0.156639493		885.13	873.06	869.32	823.2	748.51	699.9
FBgn0032658	CG5681	35074	2L	4.167	2.527	0.152802488	0.224758368	0.679852276	0.496598002			2.94	6.26	3.3	2.25	3.17	2.17
FBgn0032660	elfless	35076	2L	6.379	5.405	0.080538202	0.274343441	0.293567075	0.769088738			4.91	9.83	4.4	4.49	7.39	4.33
FBgn0032663	CG15153	35080	2L	0.596	3.267	-0.172491626	0.135859489	-1.26963253	0.204215556			0	1.79	0	2.25	1.06	6.5
FBgn0032664	Slc25A46b	35081	2L	0	0							0	0	0	0	0	0
FBgn0032665	CG15152	35082	2L	6.059	2.879	0.272880606	0.261951446	1.041722081	0.297540548			4.91	4.47	8.8	2.25	4.22	2.17
FBgn0032666	CG5758	35083	2L	9.682	15.523	-0.331281225	0.291737553	-1.135545359	0.256146888	0.40530212		8.83	12.51	7.7	11.23	15.84	19.5
FBgn0032668	CG17681	35086	2L	8.788	7.589	0.089344295	0.287341664	0.310934008	0.75585079	0.838640686		8.83	9.83	7.7	6.74	8.45	7.58
FBgn0032669	CG15155	35087	2L	0.625	0.704	-0.00281905	0.082134221	-0.034322478	0.972620001			0.98	0.89	0	0	2.11	0
FBgn0032670	CG5783	35088	2L	2.54	2.152	0.037940218	0.199635526	0.190047428	0.849271966			2.94	3.57	1.1	1.12	3.17	2.17
FBgn0032671	JMJD4	35089	2L	1370.378	1186.334	0.203329147	0.084551021	2.404810065	0.016180873	0.049117952		1305.13	1388.68	1417.33	1134.29	1156.01	1268.7
FBgn0032677	CG5790	35095	2L	0	0							0	0	0	0	0	0
FBgn0032680	Ntf-2r	35101	2L	0.894	0.713	0.017691643	0.121860951	0.145178936	0.884569597			0	2.68	0	0	1.06	1.08
FBgn0032681	CG10283	35102	2L	778.727	1212.831	-0.565506127	0.185793194	-3.043739733	0.002336572	0.010364018		895.93	875.74	564.51	1315.1	1053.61	1269.78
FBgn0032682	grnd	35103	2L	346.428	552.033	-0.567100752	0.211496533	-2.681371384	0.007332109	0.026361006		339.53	466.47	233.29	497.52	521.53	637.06
FBgn0032683	kon	35104	2L	144.152	82.831	0.657277447	0.220408616	2.982085992	0.002862916	0.012295429		151.12	182.3	99.04	94.34	70.73	83.42
FBgn0032684	Ugt301D1	35105	2L	25.223	17.775	0.242178393	0.291842945	0.829824387	0.406638081	0.557999795		16.68	44.68	14.31	14.6	10.56	28.17
FBgn0032685	CG10211	35106	2L	14.64	42.002	-0.439908829	0.257322715	-1.709560812	0.087347117	0.182163517		6.87	34.85	2.2	25.83	22.17	78.01
FBgn0032688	CG15160	35109	2L	1476.525	1317.678	0.157940665	0.11181361	1.412535243	0.157792421	0.285451649		1471.95	1446.76	1510.86	1477.95	1341.82	1133.27
FBgn0032689	CG10413	35111	2L	4613.209	5197.11	-0.164310318	0.120928839	-1.358735602	0.174230386	0.307222622		4329.49	4644.12	4866.02	4812.32	5449.63	5329.39
FBgn0032690	CG10333	35112	2L	1344.954	1667.064	-0.293986615	0.128472853	-2.288317018	0.022119066	0.06290486		1517.09	1245.7	1272.08	1735.13	1586.75	1679.32
FBgn0032691	Atac2	35113	2L	1026.113	947.299	0.11116715	0.104913464	1.059608039	0.289322955	0.441889074		1016.63	1005.32	1056.39	957.97	955.43	928.5
FBgn0032692	IFT46	35114	2L	9.947	9.858	0.006113187	0.282289665	0.021655725	0.982722582	0.99118632		10.79	8.04	11	14.6	7.39	7.58
FBgn0032693	Cyp310a1	35115	2L	539.739	822.888	-0.528472659	0.197770222	-2.672154857	0.007536586	0.026903073		575.04	613.91	430.26	755.82	786.51	926.33
FBgn0032694	MESR3	35116	2L	222.979	349.9	-0.561025683	0.199017596	-2.818975277	0.004817723	0.018610053		228.64	275.23	165.06	358.26	321.99	369.45
FBgn0032698	CG10336	35122	2L	2058.967	1688.685	0.274399455	0.111710458	2.456345274	0.014035823	0.044126197		2106.85	1751.49	2318.57	1618.33	1682.82	1764.91
FBgn0032699	CG10383	35123	2L	1369.882	1410.235	-0.039715393	0.137703863	-0.288411611	0.773031681	0.850627161		1364.01	1221.57	1524.07	1641.91	1302.76	1286.03
FBgn0032700	CG10338	35124	2L	1781.951	1961.524	-0.135104297	0.099314585	-1.360367132	0.173713774	0.30653682		1786.95	1625.49	1933.42	1868.77	2040.71	1975.09
FBgn0032701	CG10341	35125	2L	1617.343	1565.143	0.045902734	0.099337692	0.462087786	0.644018369	0.758370128		1587.74	1600.46	1663.82	1668.87	1465.34	1561.22
FBgn0032702	CG10376	35126	2L	2687.262	2763.38	-0.03986782	0.072465473	-0.55016298	0.582207593	0.710132213		2637.73	2643.31	2780.74	2775.08	2667.81	2847.25
FBgn0032703	CG10343	35127	2L	973.757	1083.262	-0.150368703	0.09002647	-1.670272119	0.094865537	0.194770473		957.75	958.85	1004.68	1080.38	1058.89	1110.51
FBgn0032704	Jwa	35128	2L	847.221	847.441	-0.001080903	0.128384844	-0.008419239	0.993282498	0.996616133		787	810.51	944.15	867	895.25	780.07
FBgn0032705	Grip71	35130	2L	3185.652	3956.238	-0.300624621	0.113789265	-2.641941858	0.008243221	0.028858785		3254.97	2748.76	3553.23	3857.71	4329.51	3681.49
FBgn0032706	Irk3	35131	2L	93.596	18.03	1.667207942	0.252862878	6.593328197	4.30E-11	1.33E-09		93.22	107.23	80.33	15.72	24.28	14.08
FBgn0032707	CG10348	35132	2L	3.117	4.364	-0.079935075	0.216480929	-0.369247652	0.71194314			0	7.15	2.2	3.37	1.06	8.67
FBgn0032709	CG15167	35134	2L	0	0							0	0	0	0	0	0
FBgn0032713	Ugt36D1	35138	2L	191.972	38.133	1.475919433	0.275537691	5.356506506	8.48E-08	1.43E-06		164.86	292.21	118.84	31.45	17.95	65.01
FBgn0032715	CG17597	35140	2L	739.188	749.386	-0.020022503	0.116859548	-0.171338188	0.863957855	0.913922371		777.19	646.98	793.4	744.59	710.5	793.07
FBgn0032717	CG10600	35142	2L	4823.765	3834.62	0.319487826	0.106457701	3.001077632	0.00269026	0.011658197		4875.1	4334.03	5262.17	4107.03	3787.92	3608.9
FBgn0032719	CG17321	35144	2L	12.786	6.444	0.367874287	0.285787366	1.287230755	0.198013871	0.336791924		17.66	15.19	5.5	2.25	9.5	7.58
FBgn0032720	mRpL13	35145	2L	490.378	541.308	-0.135927332	0.118862289	-1.143569864	0.252802065	0.401930171		436.68	522.76	511.69	583.99	501.47	538.46
FBgn0032721	CG10602	35146	2L	6275.16	6391.267	-0.025695353	0.106074153	-0.242239531	0.808594566	0.877039462		6141.95	5800.46	6883.07	6596.86	6544.41	6032.53
FBgn0032723	ssp3	35149	2L	4629.745	6775.346	-0.541880366	0.068595199	-7.899683602	2.80E-15	1.57E-13		4737.71	4415.35	4736.17	6970.84	6861.13	6494.07
FBgn0032724	CG10428	35150	2L	1856.256	1754.597	0.078846021	0.088215195	0.89379183	0.371433281	0.524079871		1767.32	1818.51	1982.94	1732.88	1815.84	1715.07
FBgn0032725	Nedd8	35151	2L	591.427	625.192	-0.076426711	0.107769096	-0.709170937	0.478218407	0.623026911		563.27	630	581.02	637.9	603.87	633.81
FBgn0032726	CG10621	35152	2L	421.904	61.258	2.204412542	0.226607901	9.727871492	2.29E-22	2.62E-20		398.41	574.59	292.71	52.78	86.57	44.42
FBgn0032727	CG10623	35153	2L	66.306	27.54	0.948068099	0.244718035	3.874124347	0.000107009	0.000783236		57.9	70.6	70.43	31.45	31.67	19.5
FBgn0032728	Tango6	35155	2L	982.808	1245.845	-0.323274613	0.130390914	-2.479272534	0.013165067	0.04184625		885.13	1141.15	922.14	1381.36	1084.22	1271.95
FBgn0032729	L2HGDH	35156	2L	738.362	628.222	0.224959701	0.099060356	2.270935727	0.023150869	0.065195835		727.14	693.45	794.5	619.93	604.93	659.81
FBgn0032730	CG10431	35157	2L	439.218	439.622	-0.001626754	0.136310642	-0.011934166	0.990478139	0.995141407		406.26	431.62	479.78	505.38	419.12	394.37
FBgn0032731	Swip-1	35158	2L	135.018	65.773	0.855354279	0.216648941	3.94811197	7.88E-05	0.000603798		122.66	134.94	147.46	67.38	85.51	44.42
FBgn0032732	EMC5	35159	2L	258.168	231.917	0.145625626	0.14374021	1.013116829	0.311004361	0.465053702		228.64	285.06	260.8	240.34	233.31	222.1
FBgn0032733	CG15170	35160	2L	1.308	2.91	-0.138558333	0.18325549	-0.756093766	0.449592979			3.93	0	0	3.37	2.11	3.25
FBgn0032734	CG15169	35161	2L	0.665	1.449	-0.096694325	0.175126043	-0.552141321	0.580851533			0	0.89	1.1	1.12	1.06	2.17
FBgn0032740	CG15172	35167	2L	0.596	0	0.035743263	0.081897988	0.436436397	0.662520137			0	1.79	0	0	0	0
FBgn0032741	Sidpn	35168	2L	10.813	15.946	-0.185901983	0.273373569	-0.680029103	0.496486033	0.639379262		13.74	14.3	4.4	7.86	4.22	35.75
FBgn0032744	Ttc19	35172	2L	320.579	365.028	-0.177660322	0.1248336	-1.423177108	0.15468482	0.281386309		333.64	324.38	303.71	349.27	355.78	390.03
FBgn0032746	CG10470	35174	2L	1088.301	1146.144	-0.072741765	0.113225403	-0.642450929	0.520580441	0.660562101		1034.29	1026.76	1203.85	1005.14	1159.18	1274.11
FBgn0032748	CG10492	35177	2L	10571.48	9689.002	0.118865702	0.132453011	0.897417896	0.369495967	0.52264984		10192.76	9995.98	11525.71	10647.74	9457.14	8962.13
FBgn0032749	Phlpp	35178	2L	15.567	12.006	0.1750983	0.29181712	0.600027511	0.548487901	0.683510162		18.64	7.15	20.91	14.6	9.5	11.92
FBgn0032750	CG10495	35179	2L	770.903	543.701	0.477005499	0.126640331	3.766616018	0.000165475	0.001138294		699.67	699.7	913.34	508.75	539.47	582.88
FBgn0032751	CG17343	35180	2L	51.183	55.845	-0.099096008	0.228116637	-0.434409386	0.663991183	0.774011572		44.16	59.87	49.52	59.52	53.84	54.17
FBgn0032752	CG10702	35181	2L	1806.902	3098.595	-0.757924096	0.093776642	-8.08222683	6.36E-16	3.87E-14		1737.88	1789.02	1893.81	3059.22	3123.88	3112.69
FBgn0032753	CG17572	35182	2L	2.173	3.921	-0.142020924	0.209058096	-0.679337118	0.496924283			2.94	3.57	0	1.12	7.39	3.25
FBgn0032754	CG10700	35183	2L	1.915	0	0.122450553	0.095801835	1.278165013	0.20119125			1.96	2.68	1.1	0	0	0
FBgn0032755	CG17344	35185	2L	0	0							0	0	0	0	0	0
FBgn0032763	CG17568	35198	2L	283.956	240.771	0.212247761	0.177264123	1.197353179	0.231168925	0.377857904		263.97	255.57	332.32	285.26	231.2	205.85
FBgn0032768	CG17564	35205	2L	3.146	2.558	0.045835689	0.230735396	0.198650446	0.84253619			0.98	6.26	2.2	3.37	1.06	3.25
FBgn0032769	CG10750	35206	2L	0.298	0.352	-0.002761085	0.081893434	-0.033715582	0.973103953			0	0.89	0	0	1.06	0
FBgn0032770	CG13086	35208	2L	4.642	1.097	0.332571612	0.231116851	1.438976042	0.150157311			1.96	5.36	6.6	1.12	0	2.17
FBgn0032771	CG17349	35209	2L	0.596	0	0.03584385	0.081893434	0.437688938	0.661611789			0	1.79	0	0	0	0
FBgn0032772	CG17350	35210	2L	0	0.352	-0.022063552	0.081893434	-0.269417843	0.787608157			0	0	0	0	1.06	0
FBgn0032773	fon	35211	2L	9.234	23.08	-0.238519393	0.207001993	-1.152256504	0.249215685	0.397875016		0	27.7	0	8.98	15.84	44.42
FBgn0032774	CG17549	35212	2L	13.907	20.252	-0.299321343	0.290665992	-1.02977765	0.303114395	0.456167925		13.74	16.98	11	15.72	17.95	27.09
FBgn0032775	CG17544	35213	2L	511.574	643.649	-0.292178649	0.192213864	-1.520070633	0.128493225	0.245278512		522.05	360.13	652.54	659.24	628.15	643.56
FBgn0032779	Alp12	35218	2L	146.533	114.459	0.31526008	0.180255983	1.748957647	0.080298341	0.171394747		149.16	128.68	161.76	119.04	121.41	102.93
FBgn0032780	CG13085	35219	2L	10.333	10.554	-0.017045696	0.291271102	-0.058521753	0.953333036	0.973092808		13.74	6.26	11	12.35	7.39	11.92
FBgn0032781	RtcB	35220	2L	782.354	559.831	0.453791585	0.137391142	3.302917327	0.000956846	0.005034845		893.96	644.3	808.8	581.75	569.03	528.71
FBgn0032782	Rab9	35221	2L	328.469	202.592	0.615951618	0.184199827	3.343931574	0.000826001	0.004441567		343.45	264.51	377.44	177.44	239.65	190.68
FBgn0032783	CG10237	35222	2L	2150.525	2080.832	0.044111611	0.144492914	0.305285638	0.760148613	0.841415813		2045.03	1928.42	2478.13	2186.6	2205.4	1850.5
FBgn0032785	CG10026	35226	2L	14.558	22.013	-0.231301416	0.283231908	-0.816650278	0.414128313	0.56409563		11.78	28.6	3.3	13.48	20.06	32.5
FBgn0032787	CG10195	35228	2L	191.339	139.279	0.419400476	0.160155486	2.618708151	0.008826342	0.030520889		181.54	182.3	210.18	146	127.74	144.1
FBgn0032788	CG13084	35229	2L	1.885	3.271	-0.117211071	0.206630398	-0.567249895	0.570544413			0.98	3.57	1.1	3.37	2.11	4.33
FBgn0032789	CG13083	35230	2L	5.733	4.692	0.086940121	0.272978402	0.318487177	0.75011542			7.85	7.15	2.2	4.49	6.33	3.25
FBgn0032790	CG10194	35231	2L	339.956	227.721	0.51730831	0.176235544	2.935323367	0.003332003	0.013869623		318.92	294.89	406.05	242.58	220.65	219.94
FBgn0032791	CG18094	35232	2L	216.722	157.074	0.427415584	0.155819019	2.743025756	0.006087591	0.022676159		205.09	211.79	233.29	166.21	143.58	161.43
FBgn0032793	CG10189	35234	2L	267.176	280.287	-0.066682443	0.128893122	-0.517346789	0.604914097	0.72762643		257.1	262.72	281.71	272.9	279.77	288.19
FBgn0032796	cyst	35237	2L	3262.946	3909.994	-0.253564293	0.099013	-2.560919203	0.010439563	0.034761139		3396.28	2889.95	3502.61	4235.06	3806.93	3687.99
FBgn0032797	Hasp	35238	2L	11.687	21.719	-0.403272981	0.288290526	-1.398842295	0.16186028	0.291130225		10.79	18.77	5.5	16.85	16.89	31.42
FBgn0032798	CG10132	35239	2L	34.453	64.59	-0.530627323	0.2892491	-1.834499482	0.066579885	0.14854252		37.29	47.36	18.71	52.78	35.89	105.09
FBgn0032799	CG10166	35240	2L	524.902	454.491	0.196932484	0.124912837	1.576559214	0.114896984	0.225866067		512.24	482.55	579.92	502.01	407.51	453.96
FBgn0032800	CG10137	35241	2L	57.942	101.709	-0.644129513	0.234002024	-2.752666416	0.005911209	0.022165304		54.95	75.96	42.92	116.8	89.74	98.59
FBgn0032801	CG10165	35242	2L	225.001	283.456	-0.315817245	0.127694929	-2.473216812	0.013390288	0.042451943		220.79	234.13	220.08	278.52	296.66	275.19
FBgn0032803	CG13082	35244	2L	52.187	37.039	0.27963729	0.288951707	0.967764796	0.333161849	0.48691571		44.16	84.89	27.51	33.69	22.17	55.25
FBgn0032804	CG13081	35245	2L	0	0.352	-0.022063552	0.081893434	-0.269417843	0.787608157			0	0	0	0	1.06	0
FBgn0032805	CG10337	35247	2L	148.103	100.22	0.504355111	0.179681975	2.806932143	0.005001578	0.019204378		158.97	155.49	129.85	98.83	111.91	89.92
FBgn0032809	CG13078	35251	2L	0.327	0.361	-0.002761085	0.081893434	-0.033715582	0.973103953			0.98	0	0	0	0	1.08
FBgn0032810	CG13077	35252	2L	1.29	0.704	0.058238606	0.146038485	0.398789446	0.690048354			0.98	1.79	1.1	0	2.11	0
FBgn0032811	CG10268	35255	2L	575.765	620.905	-0.105025836	0.128651285	-0.81636057	0.414293941	0.564161191		634.9	467.36	625.03	600.84	631.32	630.56
FBgn0032812	Hakai	35256	2L	1213.485	989.202	0.281602506	0.118829744	2.369798133	0.0177978	0.053012491		1384.61	1050.89	1204.95	961.34	917.42	1088.85
FBgn0032813	PCNA2	35257	2L	17.914	9.008	0.480871308	0.291801327	1.647940788	0.099364822	0.201848097		16.68	20.55	16.51	4.49	8.45	14.08
FBgn0032814	CG10366	35258	2L	298.04	326.032	-0.124000316	0.134162812	-0.924252517	0.355354859	0.510009372		302.24	271.66	320.22	343.66	347.33	287.11
FBgn0032815	CG10462	35260	2L	1321.502	1229.54	0.098868167	0.120134512	0.822978892	0.410519997	0.56149032		1231.53	1243.02	1489.96	1301.63	1272.14	1114.85
FBgn0032816	Nf-YB	35261	2L	205.653	169.377	0.256246092	0.166247005	1.541357647	0.123229766	0.238391507		169.76	235.91	211.28	180.81	160.47	166.85
FBgn0032817	CG10631	35262	2L	3970.771	4282.68	-0.101612147	0.149968501	-0.677556599	0.498052872	0.640696816		3897.72	3232.21	4782.39	4383.31	4709.57	3755.17
FBgn0032818	CG10628	35263	2L	473.987	342.768	0.451105855	0.110179658	4.094275335	4.23E-05	0.000353474		475.93	481.66	464.37	368.36	325.16	334.78
FBgn0032819	CG10463	35264	2L	731.171	849.896	-0.209161418	0.116680915	-1.792593222	0.073037991	0.159216633		788.96	635.36	769.19	825.45	847.74	876.49
FBgn0032820	fbp	35265	2L	622.031	741.808	-0.245762866	0.11292364	-2.176363302	0.029528106	0.079071809		659.43	544.21	662.45	714.27	751.67	759.48
FBgn0032821	CdGAPr	35267	2L	3619.024	2968.221	0.272251444	0.125085669	2.176519859	0.02951641	0.07906446		3463.99	3721.01	3672.07	3434.32	2844.11	2626.23
FBgn0032822	CG10466	35268	2L	391.567	492.077	-0.318953512	0.104231294	-3.060055201	0.002212962	0.009913624		410.18	381.57	382.94	482.92	502.52	490.79
FBgn0032824	CG13962	35270	2L	2.223	1.43	0.071014758	0.170965298	0.415375278	0.677867201			0	4.47	2.2	1.12	3.17	0
FBgn0032827	CG10481	35273	2L	0	0							0	0	0	0	0	0
FBgn0032833	COX4	35279	2L	5927.361	6522.584	-0.135255368	0.082907563	-1.631399633	0.102806022	0.207056676		6396.11	5596.71	5789.26	6459.85	6541.24	6566.66
FBgn0032834	CG13965	35280	2L	1.061	0.361	0.037821892	0.083898266	0.450806604	0.652128942			0.98	0	2.2	0	0	1.08
FBgn0032835	CG16772	35281	2L	7.37	1.827	0.398600832	0.239711797	1.662833605	0.096345748			1.96	8.04	12.1	3.37	2.11	0
FBgn0032836	CG10680	35282	2L	0.665	0.361	0.020606482	0.107986418	0.190824759	0.84866289			0	0.89	1.1	0	0	1.08
FBgn0032839	AANATL3	35285	2L	0.894	0	0.06592857	0.119579141	0.551338385	0.58140173			0	2.68	0	0	0	0
FBgn0032840	sNPF	35286	2L	0	0.726	-0.04136602	0.081893434	-0.505120103	0.613474482			0	0	0	1.12	1.06	0
FBgn0032843	CG10730	35291	2L	15.287	10.463	0.268365363	0.291940025	0.919248268	0.35796573	0.512441669		10.79	19.66	15.41	10.11	14.78	6.5
FBgn0032845	CG10747	35295	2L	342.869	349.246	-0.026807622	0.124137174	-0.21595161	0.829025467	0.890407288		323.83	330.64	374.14	353.76	349.44	344.53
FBgn0032846	Pyroxd1	35296	2L	299.887	273.928	0.121848859	0.136240369	0.894366769	0.371125686	0.523951774		275.75	294.89	329.02	284.13	278.71	258.94
FBgn0032847	Taf13	35297	2L	564.55	524.344	0.103070524	0.100794767	1.022578129	0.306507355	0.460336273		524.01	585.32	584.32	523.35	542.64	507.04
FBgn0032848	nesd	35298	2L	935.197	1196.858	-0.345864142	0.096743857	-3.575050152	0.000350161	0.002148622		924.38	943.66	937.55	1180.34	1170.79	1239.44
FBgn0032849	mRpS18B	35299	2L	993.662	948.169	0.064462283	0.093890542	0.686568439	0.492354723	0.635068153		968.54	918.64	1093.81	934.39	948.04	962.09
FBgn0032850	Kua	35300	2L	13.152	19.882	-0.28773968	0.291638187	-0.986632387	0.323822887	0.477822862		17.66	15.19	6.6	15.72	19	24.92
FBgn0032851	CG13970	2768911	2L	0.923	0	0.054792302	0.081909478	0.668937265	0.503535498			0.98	1.79	0	0	0	0
FBgn0032853	CG10651	35303	2L	6.655	1.065	0.49710642	0.25778169	1.92840081	0.053805291			4.91	6.26	8.8	0	2.11	1.08
FBgn0032856	CG16798	35308	2L	21.023	35.882	-0.38135267	0.291930233	-1.306314409	0.191445659	0.328980267		15.7	33.06	14.31	25.83	20.06	61.76
FBgn0032857	CG10947	35309	2L	2.979	5.759	-0.134084174	0.192563873	-0.696310123	0.486234635			0	8.94	0	2.25	5.28	9.75
FBgn0032858	CG10949	35310	2L	618.941	759.656	-0.277921505	0.143272289	-1.939813395	0.052402372	0.123409879		691.82	495.96	669.05	741.22	811.85	725.9
FBgn0032859	Arpc2	35311	2L	6472.593	6279.463	0.042026537	0.107142773	0.392247988	0.69487499	0.79638197		6165.5	5981.86	7270.42	6730.5	6294.2	5813.68
FBgn0032860	CG15130	35312	2L	0.894	1.074	-0.00899742	0.091884381	-0.097921109	0.921994938			0	2.68	0	0	1.06	2.17
FBgn0032863	Cdc23	35315	2L	1069.623	1033.15	0.047259011	0.099480029	0.475060283	0.634744007	0.751007199		1099.06	954.38	1155.43	991.66	1094.78	1013.01
FBgn0032864	CG2493	35316	2L	1703.843	3067.676	-0.815288651	0.113375794	-7.191029247	6.43E-13	2.56E-11		1590.69	1818.51	1702.34	3044.62	2964.46	3193.95
FBgn0032867	CG15475	35319	2L	0.596	1.426	-0.055342132	0.115939945	-0.477334469	0.633123969			0	1.79	0	0	2.11	2.17
FBgn0032868	CG17472	35320	2L	0	0							0	0	0	0	0	0
FBgn0032869	CG17470	35321	2L	156.854	330.977	-0.978686325	0.171438421	-5.708675565	1.14E-08	2.31E-07		190.37	134.94	145.25	298.73	382.17	312.03
FBgn0032870	CG2608	35323	2L	1797.372	1930.467	-0.10049056	0.103091845	-0.974767301	0.329675701	0.483339809		1900.78	1551.32	1940.02	1872.14	2003.76	1915.5
FBgn0032871	CG2611	35324	2L	174.525	245.926	-0.453866017	0.159843246	-2.839444441	0.004519216	0.01767021		172.71	181.4	169.46	258.3	224.87	254.61
FBgn0032873	CG2614	35326	2L	1678.291	1256.583	0.395120349	0.129057028	3.061594975	0.002201611	0.009874859		1658.4	1434.25	1942.23	1207.29	1397.77	1164.69
FBgn0032876	Cen	35330	2L	10034.993	8389.827	0.250867288	0.097261982	2.579294424	0.009900237	0.03338424		9648.14	9575.98	10880.87	8835.12	8233.56	8100.8
FBgn0032877	CG2617	35331	2L	733.015	702.575	0.058068588	0.126190101	0.460167534	0.645395972	0.75957167		681.02	777.45	740.58	633.41	751.67	722.65
FBgn0032878	CG9316	35333	2L	0.298	1.078	-0.062733757	0.102225736	-0.613678697	0.539427668			0	0.89	0	1.12	2.11	0
FBgn0032879	CarT	35334	2L	17.905	18.233	-0.007236929	0.291896228	-0.024792815	0.980220222	0.989493829		22.57	22.34	8.8	23.58	11.61	19.5
FBgn0032880	TM9SF2	35335	2L	4189.074	3707.495	0.172275777	0.084988892	2.02703874	0.042658451	0.106044293		3978.19	4225.91	4363.13	3766.75	3784.76	3570.98
FBgn0032881	Amacr	35337	2L	460.362	433.117	0.083270696	0.110519611	0.753447248	0.4511812	0.598025267		466.12	435.19	479.78	398.69	441.29	459.37
FBgn0032882	Ns4	35338	2L	2075.407	2451.978	-0.235644954	0.088207879	-2.67147285	0.007551918	0.026929473		2143.16	1856.93	2226.13	2422.44	2452.44	2481.05
FBgn0032883	Rhau	35339	2L	1534.287	1017.726	0.565084735	0.120168801	4.70242468	2.57E-06	3.00E-05		1569.1	1312.72	1721.04	1039.95	1065.22	948
FBgn0032884	Pomp	35342	2L	717.626	789.497	-0.127736184	0.146217283	-0.873605238	0.382333273	0.535151071		687.89	792.64	672.35	869.25	792.85	706.4
FBgn0032886	CG9328	35344	2L	398.708	492.901	-0.288550409	0.129918176	-2.221016466	0.026349846	0.072152145		348.36	459.32	388.45	514.36	491.97	472.38
FBgn0032888	CheB38c	35346	2L	0	1.101	-0.060668487	0.081893434	-0.740822364	0.458801154			0	0	0	2.25	1.06	0
FBgn0032889	CG9331	35347	2L	400.299	870.504	-1.068323202	0.126423402	-8.450359574	2.90E-17	2.08E-15		402.33	377.11	421.46	838.93	987.1	785.49
FBgn0032891	Oseg5	35349	2L	93.468	109.93	-0.194128453	0.212966153	-0.911546041	0.362007738	0.516393391		91.26	109.91	79.23	89.84	104.52	135.43
FBgn0032894	CG14402	35352	2L	0.327	0	0.016541383	0.081893434	0.201986678	0.839927139			0.98	0	0	0	0	0
FBgn0032895	twit	35353	2L	3.008	4.314	-0.087052506	0.219889724	-0.395891651	0.692184961			0.98	8.04	0	2.25	5.28	5.42
FBgn0032896	CG14400	35354	2L	0.298	0	0.016541383	0.081893434	0.201986678	0.839927139			0	0.89	0	0	0	0
FBgn0032897	CG9336	35355	2L	36.388	28.332	0.154915477	0.286033012	0.541599992	0.588094097	0.71477884		28.46	69.7	11	22.46	11.61	50.92
FBgn0032898	CR9337		2L	0	0							0	0	0	0	0	0
FBgn0032899	CG9338	35357	2L	11.014	4.738	0.354475032	0.268786557	1.31879747	0.18723683	0.324145535		5.89	20.55	6.6	4.49	1.06	8.67
FBgn0032900	CG14401	35358	2L	1.191	1.083	0.008317687	0.140761604	0.059090598	0.952879947			0	3.57	0	0	0	3.25
FBgn0032901	sky	35359	2L	146.278	123.185	0.219904742	0.180369178	1.219192464	0.222771152	0.36826844		123.64	150.13	165.06	122.41	119.3	127.84
FBgn0032906	RPA2	35364	2L	3482.671	3270.025	0.087076244	0.110117708	0.790756048	0.429086363	0.577426617		3463.99	3030.25	3953.78	3053.6	3500.77	3255.7
FBgn0032907	CG9272	35365	2L	156.425	154.056	0.019233867	0.192512183	0.099909868	0.920415882	0.951119521		137.38	163.53	168.36	166.21	158.36	137.6
FBgn0032908	CG9270	35366	2L	23.839	8.823	0.600086927	0.291609806	2.05784207	0.039605296	0.09999588		18.64	33.06	19.81	17.97	6.33	2.17
FBgn0032910	CG9265	35369	2L	829.902	503.302	0.648789047	0.174198154	3.724431235	0.000195756	0.001316418		728.12	728.3	1033.29	512.12	538.42	459.37
FBgn0032911	tadr	35370	2L	11.182	12.653	-0.073799719	0.289426412	-0.254986125	0.798733816	0.869641818		6.87	17.87	8.8	8.98	10.56	18.42
FBgn0032913	CG9259	35372	2L	0.923	0.704	0.018791688	0.132437903	0.141890561	0.88716645			0.98	1.79	0	0	2.11	0
FBgn0032914	CG14397	8674022	2L	1.846	1.796	0.0056934	0.143904176	0.039563826	0.968440867			1.96	3.57	0	0	1.06	4.33
FBgn0032916	CG9257	35375	2L	1124.915	811.449	0.452154436	0.111768189	4.045466248	5.22E-05	0.000421749		1125.55	1003.53	1245.67	807.48	842.46	784.4
FBgn0032919	CG9253	35379	2L	465.222	537.438	-0.196302604	0.132658518	-1.479758765	0.138937637	0.260538591		503.41	462	430.26	554.79	574.31	483.21
FBgn0032921	Mpp6	35382	2L	588.798	548.273	0.097219387	0.124034053	0.783812067	0.433150392	0.581185303		624.11	537.06	605.23	528.96	539.47	576.38
FBgn0032922	Coq3	35383	2L	285.34	340.675	-0.238987347	0.147130443	-1.62432289	0.104306914	0.209510432		269.86	286.85	299.31	357.13	384.28	280.61
FBgn0032923	Pld3	35384	2L	1387.979	1356.05	0.03252573	0.099733582	0.326126155	0.744328909	0.831041799		1369.89	1383.32	1410.73	1421.79	1379.83	1266.53
FBgn0032924	Nbr	35385	2L	4105.235	3112.787	0.373189742	0.143447402	2.601578961	0.00927957	0.03172077		4236.27	3256.33	4823.1	3108.63	3466.99	2762.74
FBgn0032925	CG9246	35386	2L	2746.765	2844.811	-0.049340571	0.080233958	-0.614958709	0.53858199	0.675548961		2760.4	2772.89	2707.01	3074.94	2597.07	2862.42
FBgn0032929	Mcm10	35390	2L	8319.272	7702.393	0.108568707	0.084703015	1.28175729	0.199927801	0.338787131		8511.79	7530.49	8915.53	7463.86	7648.69	7994.62
FBgn0032934	CG8679	35395	2L	2268.986	1897.643	0.250772921	0.091583872	2.738177762	0.006178067	0.022933119		2317.83	2094.63	2394.49	1883.37	2014.31	1795.24
FBgn0032935	Atg18b	35396	2L	799.017	736.224	0.114156804	0.105403236	1.083048387	0.278786947	0.431248558		773.26	800.68	823.11	772.67	684.11	751.9
FBgn0032938	CG8671	35400	2L	1793.352	2463.113	-0.44404722	0.097671331	-4.546341434	5.46E-06	5.88E-05		1684.89	1997.23	1697.93	2568.44	2490.44	2330.46
FBgn0032940	Mondo	35402	2L	1588.091	1316.174	0.247329351	0.165634694	1.493221894	0.135379113	0.255612587		1375.78	1872.12	1516.37	1599.24	1140.18	1209.11
FBgn0032943	Tsp39D	35405	2L	317.022	283.195	0.153410373	0.131403273	1.167477571	0.243017561	0.391363011		296.35	323.49	331.22	288.63	298.77	262.19
FBgn0032945	CG8665	35407	2L	63.906	40.687	0.309021363	0.291829814	1.058909502	0.289640996	0.442127243		42.2	124.21	25.31	33.69	17.95	70.42
FBgn0032946	nrv3	35408	2L	33.971	94.148	-0.688875224	0.289392	-2.380422484	0.017292799	0.051781337		19.63	72.38	9.9	41.55	109.79	131.09
FBgn0032949	Lamp1	35411	2L	8949.07	9057.987	-0.016951817	0.091289586	-0.18569278	0.852685691	0.90669258		7913.2	9836.91	9097.1	9112.52	8849.05	9212.4
FBgn0032955	CG2201	35417	2L	3135.957	2711.369	0.204384236	0.093536347	2.185078219	0.028883112	0.077736694		2882.08	3250.97	3274.82	2962.63	2673.08	2498.39
FBgn0032956	Cul2	35420	2L	7197.824	6331.763	0.18098187	0.082966602	2.181382219	0.029155158	0.078249575		6866.15	7006.84	7720.48	6239.73	6426.17	6329.39
FBgn0032957	CG2225	35421	2L	1118.459	1072.872	0.05811707	0.103907354	0.559316235	0.575945918	0.705280368		1014.66	1178.68	1162.03	1064.66	1028.27	1125.68
FBgn0032961	CG1416	35426	2L	7106.102	6838.124	0.053832556	0.092796375	0.580114861	0.561837163	0.694736322		7018.25	6675.3	7624.75	6445.25	7317.2	6751.93
FBgn0032964	CG11630	35429	2L	0.894	3.311	-0.202302114	0.180332375	-1.12182914	0.261935094			0	2.68	0	6.74	2.11	1.08
FBgn0032965	CG11629	35431	2L	3.829	2.924	0.089698366	0.221241318	0.405432255	0.685159806			3.93	5.36	2.2	4.49	2.11	2.17
FBgn0032966	CG1421	35432	2L	0.596	0	0.035733071	0.081898449	0.436309495	0.662612193			0	1.79	0	0	0	0
FBgn0032967	CG1428	35433	2L	0	0.352	-0.022063552	0.081893434	-0.269417843	0.787608157			0	0	0	0	1.06	0
FBgn0032968	CG11634	35434	2L	0.367	2.152	-0.17120023	0.158487793	-1.080210824	0.28004831			0	0	1.1	1.12	3.17	2.17
FBgn0032969	CG2528	35435	2L	0.327	3.285	-0.223989975	0.156407375	-1.432093436	0.152117083			0.98	0	0	4.49	2.11	3.25
FBgn0032971	ttm3	35437	2L	0	0							0	0	0	0	0	0
FBgn0032972	CG10834	35438	2L	2.688	0	0.20410569	0.150369516	1.357360827	0.174666589			0.98	2.68	4.4	0	0	0
FBgn0032973	CG6675	35439	2L	4.007	1.827	0.207402009	0.230868812	0.89835438	0.36899665			2.94	3.57	5.5	3.37	2.11	0
FBgn0032974	CG3651	35440	2L	3515.585	3206.894	0.126591206	0.118484967	1.068415758	0.285333012	0.43784802		3415.9	3180.38	3950.48	3253.51	3307.57	3059.6
FBgn0032979	Clamp	35445	2L	8324.765	7578.747	0.132306809	0.087491307	1.512228048	0.130475858	0.248450922		7759.13	8548.32	8666.84	7631.2	7600.13	7504.91
FBgn0032981	CG3635	35447	2L	0	1.81	-0.124686213	0.117454581	-1.06156961	0.288431116			0	0	0	1.12	1.06	3.25
FBgn0032986	CG3262	35452	2L	902.002	1193.318	-0.39274608	0.098378671	-3.992187296	6.55E-05	0.000514465		828.22	906.13	971.66	1139.91	1190.85	1249.19
FBgn0032987	RpL21	35453	2L	14534.442	18695.802	-0.354913732	0.087117796	-4.073952126	4.62E-05	0.000380351		13735.25	15531.92	14336.16	20245.42	17874.4	17967.59
FBgn0032988	Tif-IA	35454	2L	3380.126	2171.283	0.609399531	0.121019278	5.035557471	4.76E-07	6.79E-06		3010.63	3313.52	3816.23	2128.2	2231.79	2153.86
FBgn0032997	CG17486	3355138	2R	2085.27	1468.973	0.489104851	0.103245368	4.737305536	2.17E-06	2.60E-05		1884.09	2250.12	2121.59	1448.75	1511.79	1446.38
FBgn0033000	CG14464	3355132	2R	6949.96	4034.03	0.738932003	0.136419039	5.416633983	6.07E-08	1.06E-06		6228.31	6821.86	7799.71	3489.35	4189.1	4423.64
FBgn0033005	CG3107	35475	2R	6023.181	6757.62	-0.160711576	0.102328369	-1.570547607	0.116287768	0.228086486		5246.03	6526.96	6296.55	6726.01	6741.83	6805.02
FBgn0033010	Atf6	35480	2R	892.276	876.682	0.024648302	0.12642968	0.194956612	0.845426914	0.902025527		786.02	997.27	893.53	900.69	859.36	869.99
FBgn0033015	d4	35485	2R	4105.202	4150.031	-0.014931509	0.108839694	-0.137188087	0.890882127	0.931722105		3815.29	4490.42	4009.9	4377.69	4012.79	4059.61
FBgn0033017	CG10465	35488	2R	5384.087	5529.282	-0.037680559	0.084026526	-0.448436474	0.653838223	0.765708348		5205.79	5389.39	5557.08	5209.88	5580.54	5797.43
FBgn0033019	CG10395	35490	2R	915.241	755.384	0.264422773	0.119609562	2.210716005	0.027055509	0.073685212		898.87	882.89	963.96	796.25	754.84	715.06
FBgn0033020	COX4L	35491	2R	8.948	4.688	0.298532668	0.273559306	1.091290488	0.275145082			8.83	12.51	5.5	3.37	5.28	5.42
FBgn0033021	CG10417	35492	2R	10181.356	9436.216	0.107850401	0.077053517	1.399681748	0.161608642	0.290848038		9562.76	11056.7	9924.61	9930.1	9068.64	9309.91
FBgn0033027	TpnC4	35498	2R	0.625	1.078	-0.047958084	0.136903481	-0.350305804	0.72610921			0.98	0.89	0	1.12	2.11	0
FBgn0033028	hrm	35499	2R	6110.815	5536.512	0.13777101	0.101441869	1.358127683	0.174423173	0.307393233		5995.74	5772.75	6563.95	5152.6	5791.68	5665.25
FBgn0033029	Not3	35501	2R	1518.137	1217.775	0.297218677	0.14506157	2.04891397	0.040470528	0.101728729		1415.03	1621.91	1517.47	1476.82	1242.58	933.92
FBgn0033031	CG8245	35503	2R	31.204	18.45	0.508149613	0.267378965	1.900484632	0.05736955	0.13268781		34.35	33.96	25.31	16.85	19	19.5
FBgn0033032	kune	35504	2R	137.028	107.582	0.280586724	0.231971978	1.209571628	0.22644331	0.372415672		125.61	150.13	135.35	151.61	84.46	86.67
FBgn0033033	scaf	35505	2R	76.545	180.861	-0.774039095	0.285971315	-2.70670188	0.006795525	0.024775029		40.23	142.08	47.32	168.46	110.85	263.27
FBgn0033038	CG7791	35511	2R	507.293	637.716	-0.319943579	0.105259192	-3.039578515	0.002369094	0.010488895		497.52	495.06	529.3	649.13	673.55	590.47
FBgn0033041	Or42a	35514	2R	0.596	2.5	-0.12061362	0.127478179	-0.946151102	0.344071522			0	1.79	0	0	3.17	4.33
FBgn0033042	Tsp42A	35515	2R	0.298	1.087	-0.081142292	0.115701331	-0.701308196	0.4831107			0	0.89	0	1.12	1.06	1.08
FBgn0033043	Or42b	35516	2R	0	0							0	0	0	0	0	0
FBgn0033047	CG7882	35520	2R	0.298	0.352	-0.003565488	0.084968689	-0.041962379	0.966528689			0	0.89	0	0	1.06	0
FBgn0033048	CG7881	35521	2R	5.536	5.514	0.003949607	0.252146372	0.015663945	0.987502491			1.96	8.04	6.6	8.98	1.06	6.5
FBgn0033050	Pngl	35527	2R	2826.444	3335.37	-0.232502324	0.096899102	-2.399427022	0.016420753	0.049650508		2755.49	2645.99	3077.85	3208.58	3381.47	3416.05
FBgn0033051	Strica	35528	2R	199.071	399.097	-0.927165397	0.15960974	-5.808952504	6.29E-09	1.34E-07		204.11	165.32	227.79	446.98	349.44	400.87
FBgn0033052	SCAP	35529	2R	4055.797	2315.951	0.76034797	0.137298861	5.537904431	3.06E-08	5.71E-07		3827.07	3736.2	4604.12	2362.92	2482	2102.94
FBgn0033054	CG14591	35531	2R	17.075	21.617	-0.165559702	0.291914846	-0.567150676	0.570611816	0.701252274		14.72	27.7	8.8	16.85	28.5	19.5
FBgn0033055	Tbce	35532	2R	1671.79	1744.017	-0.060165414	0.085164576	-0.706460554	0.479901775	0.62437295		1625.03	1626.38	1763.96	1737.38	1751.44	1743.24
FBgn0033056	CG7856	35533	2R	4.494	0	0.432483473	0.205264177	2.106960312	0.03512102			3.93	6.26	3.3	0	0	0
FBgn0033058	CCHa2-R	35535	2R	1.588	2.13	-0.053562321	0.187935451	-0.285003816	0.775641219			0.98	2.68	1.1	0	4.22	2.17
FBgn0033060	CG7849	35537	2R	399.275	488.065	-0.280398516	0.10537818	-2.660878324	0.007793712	0.027601219		400.37	391.4	406.05	495.27	482.46	486.46
FBgn0033061	SmydA-5	35538	2R	13.628	19.73	-0.251515561	0.291721624	-0.86217661	0.388590339	0.541059956		16.68	14.3	9.9	14.6	34.84	9.75
FBgn0033062	Ars2	35539	2R	9293.119	7092.034	0.383302642	0.075073753	5.105681099	3.30E-07	4.89E-06		9600.05	8847.68	9431.62	7135.93	7499.84	6640.34
FBgn0033063	CG14589	35541	2R	25.779	21.18	0.159395672	0.288869155	0.551791943	0.581090908	0.709229282		24.53	28.6	24.21	26.95	9.5	27.09
FBgn0033065	Cyp6w1	35543	2R	0.923	1.097	-0.014971452	0.141552957	-0.105765728	0.91576823			0.98	1.79	0	1.12	0	2.17
FBgn0033067	CG11211	35545	2R	6.586	5.098	0.12463315	0.279435562	0.446017496	0.655584608			4.91	7.15	7.7	6.74	4.22	4.33
FBgn0033069	eIF3f2	35547	2R	41.024	49.936	-0.219240486	0.242756031	-0.903130955	0.366456397	0.519845799		43.18	44.68	35.21	46.05	50.67	53.09
FBgn0033072	CG17994	35550	2R	12.676	9.092	0.228334177	0.291840237	0.782394436	0.433982803	0.581833386		14.72	13.4	9.9	10.11	6.33	10.83
FBgn0033074	tomboy40	35553	2R	40.013	84.703	-0.879245571	0.228689706	-3.844709872	0.000120695	0.000867542		39.25	45.57	35.21	78.61	83.4	92.09
FBgn0033076	CG15233	35556	2R	0.327	1.065	-0.081632165	0.149338489	-0.546625092	0.584636327			0.98	0	0	0	2.11	1.08
FBgn0033079	Fmo-2	35561	2R	89.865	91.678	-0.019609717	0.257006155	-0.076300574	0.939179969	0.964130382		90.28	100.08	79.23	95.46	51.73	127.84
FBgn0033081	geminin	35563	2R	9327.917	9716.065	-0.05741787	0.091970276	-0.624308986	0.532424683	0.670694236		9906.22	8554.58	9522.96	9440.45	10313.33	9394.41
FBgn0033085	CG15908	35567	2R	223.087	196.83	0.164584444	0.153526629	1.072025388	0.283708629	0.436331513		232.57	195.7	240.99	187.55	210.09	192.85
FBgn0033086	CG9410	35568	2R	153.26	103.171	0.494621405	0.197434259	2.505246089	0.012236622	0.039511864		151.12	140.3	168.36	126.91	101.35	81.26
FBgn0033087	Hsepi	35569	2R	991.851	1214.134	-0.284480629	0.096235834	-2.956077969	0.003115783	0.013192621		965.6	943.66	1066.3	1249.97	1271.09	1121.35
FBgn0033088	PGAP3	35570	2R	401.195	330.875	0.263407104	0.128547823	2.049098133	0.04045252	0.10171918		377.8	402.13	423.66	343.66	330.44	318.53
FBgn0033089	CG17266	35571	2R	480.096	480.58	-0.003487858	0.121929374	-0.028605556	0.977179181	0.987565952		443.55	443.23	553.51	476.18	486.69	478.88
FBgn0033090	CG15909	35572	2R	35.824	40.054	-0.113425266	0.267927735	-0.423342756	0.672045204	0.779154102		36.31	34.85	36.31	32.57	47.51	40.09
FBgn0033092	Rpp25	35574	2R	885.237	784.171	0.163875819	0.13429748	1.220244929	0.22237204	0.367861963		899.85	757.79	998.07	736.73	851.97	763.82
FBgn0033093	CG3270	35575	2R	22.733	16.732	0.249057001	0.288662853	0.862795467	0.388249932	0.54094272		28.46	23.23	16.51	17.97	10.56	21.67
FBgn0033095	chk	35578	2R	0	0							0	0	0	0	0	0
FBgn0033096	Zip42C.1	35579	2R	1.915	0.713	0.139641319	0.164705893	0.84782224	0.396536975			1.96	2.68	1.1	0	1.06	1.08
FBgn0033097	Zip42C.2	35580	2R	0	0							0	0	0	0	0	0
FBgn0033100	CG3420	35585	2R	952.261	980.646	-0.041615187	0.090033113	-0.4622209	0.643922917	0.758370128		903.78	947.23	1005.78	1029.85	914.25	997.84
FBgn0033101	CG9436	35586	2R	1199.456	1948.396	-0.66883995	0.122354517	-5.46640994	4.59E-08	8.24E-07		1176.58	1066.08	1355.71	1922.68	1962.58	1959.92
FBgn0033104	CG15237	35591	2R	335.099	304.509	0.130688918	0.143296018	0.912020585	0.361757881	0.516267043		324.81	354.77	325.72	361.63	272.38	279.52
FBgn0033108	CG15236	35595	2R	39.609	36.183	0.082947912	0.287314111	0.288701143	0.772810088	0.850480778		48.08	50.94	19.81	32.57	35.89	40.09
FBgn0033110	CG9447	35597	2R	0.327	1.056	-0.066000185	0.123564171	-0.534136911	0.593246814			0.98	0	0	0	3.17	0
FBgn0033112	Spn42Db	35599	2R	1.428	0	0.084464054	0.088772726	0.951464017	0.341368876			0.98	0	3.3	0	0	0
FBgn0033113	Spn42Dc	35600	2R	56.503	40.047	0.362922098	0.258563497	1.403609181	0.16043526	0.289359301		52.01	72.38	45.12	51.66	32.73	35.75
FBgn0033115	Spn42De	35602	2R	3.066	17.437	-0.722637179	0.263257703	-2.744980187	0.006051455	0.022559054		2.94	6.26	0	15.72	9.5	27.09
FBgn0033117	CG3358	35604	2R	229.122	243.256	-0.080945432	0.157183148	-0.514975253	0.606570313	0.729023118		226.68	210.89	249.79	265.04	250.21	214.52
FBgn0033121	Cyp6u1	35608	2R	1330.771	968.544	0.43624411	0.122705263	3.555219228	0.000377664	0.002286701		1314.94	1174.21	1503.16	963.59	1011.38	930.67
FBgn0033122	CG17002	35610	2R	1363.101	1477.986	-0.111978699	0.116726751	-0.959323366	0.337395868	0.49120869		1374.8	1318.08	1396.42	1563.3	1461.12	1409.54
FBgn0033124	Tsp42Ec	35612	2R	1.588	1.449	0.018975087	0.16591014	0.114369662	0.908944763			0.98	2.68	1.1	1.12	1.06	2.17
FBgn0033127	Tsp42Ef	35615	2R	1239.526	986.793	0.301266486	0.15983291	1.884883953	0.059445507	0.136286969		1170.69	1006.21	1541.68	917.54	1092.67	950.17
FBgn0033128	Tsp42Eg	35616	2R	3.902	6.066	-0.08884323	0.194695843	-0.456318062	0.648161277			0.98	10.72	0	0	8.45	9.75
FBgn0033129	Tsp42Eh	35617	2R	1.846	0.722	0.075605362	0.12028503	0.628551714	0.52964258			1.96	3.57	0	0	0	2.17
FBgn0033130	Tsp42Ei	35618	2R	2.114	2.884	-0.053393431	0.17967701	-0.297163398	0.766341764			0.98	5.36	0	1.12	2.11	5.42
FBgn0033131	CR12842	35619	2R	5.813	4.675	0.093836188	0.257617967	0.364245512	0.715674684			5.89	7.15	4.4	2.25	5.28	6.5
FBgn0033132	Tsp42Ej	35620	2R	7.183	10.583	-0.139012372	0.249432707	-0.557314127	0.577312825	0.706323743		8.83	11.62	1.1	10.11	1.06	20.59
FBgn0033133	Tsp42Ek	35621	2R	0.992	1.426	-0.049663595	0.158722484	-0.312895776	0.754359847			0.98	0.89	1.1	0	2.11	2.17
FBgn0033134	Tsp42El	35622	2R	8.624	14.094	-0.218092118	0.265304171	-0.822045569	0.411050962	0.561736501		4.91	18.77	2.2	7.86	9.5	24.92
FBgn0033135	Tsp42En	35624	2R	1.191	2.865	-0.128152135	0.163736111	-0.782674845	0.433818078			0	3.57	0	1.12	4.22	3.25
FBgn0033136	Tsp42Eo	35625	2R	0.298	0.722	-0.022063552	0.081893434	-0.269417843	0.787608157			0	0.89	0	0	0	2.17
FBgn0033137	Tsp42Ep	35626	2R	13.936	5.415	0.544716058	0.288985266	1.884926747	0.059439728	0.136286969		14.72	16.09	11	4.49	6.33	5.42
FBgn0033138	Tsp42Eq	35628	2R	1.25	1.435	-0.013308956	0.135444601	-0.098261253	0.921724845			1.96	1.79	0	0	1.06	3.25
FBgn0033139	Tsp42Er	35629	2R	17.085	3.957	0.765615451	0.289775732	2.642096514	0.008239457	0.02885613		12.76	28.6	9.9	3.37	6.33	2.17
FBgn0033140	CG12836	35630	2R	0	0							0	0	0	0	0	0
FBgn0033141	CG12831	35631	2R	0.298	0	0.016541383	0.081893434	0.201986678	0.839927139			0	0.89	0	0	0	0
FBgn0033145	CG12828	5740660	2R	0.596	0	0.03584385	0.081893434	0.437688938	0.661611789			0	1.79	0	0	0	0
FBgn0033149	CG11060	35641	2R	10.485	3.271	0.478137904	0.267139666	1.789842416	0.073479248			12.76	14.3	4.4	3.37	2.11	4.33
FBgn0033153	Gadd45	35646	2R	10.95	6.137	0.322867047	0.287685921	1.122290049	0.261739136	0.411705296		13.74	12.51	6.6	4.49	6.33	7.58
FBgn0033154	CG1850	35647	2R	2.242	0.713	0.181062986	0.18547783	0.976197454	0.328966625			2.94	2.68	1.1	0	1.06	1.08
FBgn0033155	Br140	35648	2R	8494.606	8300.438	0.031697725	0.121700847	0.260456077	0.794511992	0.866617294		9275.24	6939.81	9268.76	8042.24	9087.64	7771.44
FBgn0033158	CG12164	35651	2R	8.668	62.365	-0.694423652	0.240183261	-2.891224176	0.003837443	0.015516195		0.98	25.02	0	20.22	40.12	126.76
FBgn0033159	Dscam1	35652	2R	1678.727	2509.07	-0.489854636	0.211338212	-2.317870641	0.020456352	0.0590631		1735.92	2110.72	1189.54	3094.03	2154.73	2278.45
FBgn0033160	Dhx15	35654	2R	2765.383	5209.845	-0.905096283	0.057476981	-15.74710899	7.19E-56	3.84E-53		2784.93	2718.38	2792.84	5135.76	5171.97	5321.8
FBgn0033164	CG11112	35658	2R	0	0							0	0	0	0	0	0
FBgn0033165	CG11113	35659	2R	0	0							0	0	0	0	0	0
FBgn0033166	Eaf	35660	2R	423.038	472.551	-0.150725807	0.126968313	-1.187113567	0.235182828	0.38257333		378.78	465.57	424.76	515.48	466.63	435.54
FBgn0033167	CG1701	35661	2R	0.367	0.374	-0.002496228	0.121547973	-0.020536974	0.983615017			0	0	1.1	1.12	0	0
FBgn0033168	CG11145	35663	2R	0	0							0	0	0	0	0	0
FBgn0033169	CG11123	35664	2R	1089.861	1000.324	0.120953868	0.090330473	1.339015105	0.180565756	0.315267809		1037.23	1128.64	1103.71	1029.85	935.37	1035.76
FBgn0033170	sPLA2	35665	2R	7.371	16.401	-0.493282582	0.285856394	-1.725630744	0.084413865	0.177985235		5.89	10.72	5.5	21.34	11.61	16.25
FBgn0033174	CG11125	35669	2R	228.191	289.2	-0.318608483	0.140032394	-2.275248423	0.022891032	0.06467272		221.77	249.32	213.48	318.95	272.38	276.27
FBgn0033177	CG11141	35672	2R	2365.556	2660.862	-0.165394994	0.09570704	-1.728138218	0.083963447	0.177209007		2331.57	2271.57	2493.53	2558.33	2825.11	2599.15
FBgn0033178	CG11127	35673	2R	921.516	1062.951	-0.199854994	0.090598378	-2.205944502	0.027387886	0.074358458		890.04	996.38	878.13	1063.54	1046.22	1079.1
FBgn0033179	p47	35674	2R	1951.737	1874.964	0.054297769	0.128312347	0.423168699	0.672172182	0.779197183		1994.98	1597.78	2262.45	1862.03	2018.54	1744.32
FBgn0033183	CG1620	35678	2R	1308.445	1238.734	0.073335289	0.143411161	0.511363889	0.609096276	0.730671882		1469.01	1035.7	1420.63	1306.12	1341.82	1068.26
FBgn0033184	mEFTu2	35681	2R	1014.655	973.857	0.058139902	0.08217703	0.70749578	0.479258434	0.623958615		1064.71	995.49	983.77	957.97	974.43	989.17
FBgn0033185	CG1603	35683	2R	2971.304	2614.293	0.179911249	0.087826424	2.048486565	0.040512347	0.10173642		2846.75	2793.44	3273.72	2643.69	2648.8	2550.39
FBgn0033186	CG1602	35684	2R	384.976	401.735	-0.060670754	0.125336939	-0.484061236	0.628342411	0.745455942		381.73	344.04	429.16	412.16	413.84	379.2
FBgn0033187	PIG-G	35685	2R	937.79	676.638	0.442802759	0.137501189	3.22035585	0.001280316	0.006344103		823.31	982.08	1007.98	676.08	677.77	676.06
FBgn0033188	Drat	35687	2R	480.044	259.143	0.816037041	0.159601414	5.112968726	3.17E-07	4.73E-06		497.52	577.28	365.34	248.2	269.21	260.02
FBgn0033190	Gpo2	35689	2R	16.228	17.537	-0.056470167	0.290809958	-0.19418237	0.846033087	0.902416498		14.72	19.66	14.31	25.83	11.61	15.17
FBgn0033191	CG1598	35690	2R	335.606	225.071	0.534887312	0.147806523	3.61883427	0.000295933	0.001869635		334.62	300.25	371.94	260.55	217.48	197.18
FBgn0033192	Corin	35691	2R	41.618	48.718	-0.116411488	0.291580819	-0.399242613	0.689714447	0.792643351		53.97	45.57	25.31	39.31	57.01	49.84
FBgn0033194	Vps13	35693	2R	3538.038	3843.071	-0.117039693	0.078415515	-1.492557861	0.135552961	0.255789955		3452.21	3640.59	3521.32	3962.16	4071.91	3495.14
FBgn0033195	CG1360	35695	2R	283.249	353.497	-0.302495554	0.138640258	-2.181873859	0.029118844	0.078239579		286.54	252.89	310.32	382.96	356.83	320.7
FBgn0033196	CG1358	35697	2R	484.53	375.4	0.328659453	0.177106573	1.855715724	0.063494088	0.143200962		465.14	374.42	614.03	372.86	399.06	354.28
FBgn0033199	CG17985	35702	2R	669.064	734.117	-0.129193691	0.1083899	-1.191934778	0.23328682	0.380348614		661.4	665.74	680.05	736.73	711.56	754.07
FBgn0033202	CG1339	35705	2R	4.523	4.354	0.019029118	0.239280451	0.079526421	0.936613917			4.91	5.36	3.3	5.62	5.28	2.17
FBgn0033203	CG2070	35706	2R	0	0							0	0	0	0	0	0
FBgn0033204	CG2065	35707	2R	13.155	2.536	0.771524338	0.288160219	2.677414464	0.007419279	0.026555102		10.79	18.77	9.9	2.25	2.11	3.25
FBgn0033205	CG2064	35708	2R	31.696	45.11	-0.348273856	0.271901719	-1.280881405	0.200235325	0.339009137		21.59	43.79	29.71	56.15	38.01	41.17
FBgn0033206	DCTN4-p62	35709	2R	1401.176	1159.694	0.257643994	0.130121615	1.980024566	0.047700768	0.115382992		1381.67	1196.55	1625.31	1105.09	1272.14	1101.85
FBgn0033207	CG12826	35710	2R	1.656	3.294	-0.17241135	0.211367429	-0.815694977	0.414674613			0.98	1.79	2.2	4.49	1.06	4.33
FBgn0033208	mRpL52	35711	2R	531.302	512.633	0.048178187	0.111148591	0.433457473	0.664682455	0.774347399		491.63	510.25	592.02	524.47	520.47	492.96
FBgn0033209	CG12107	35712	2R	549.714	340.266	0.644204363	0.146476394	4.398008078	1.09E-05	0.000107382		514.2	516.51	618.43	402.06	326.22	292.53
FBgn0033210	U2A	35713	2R	567.569	457.389	0.293025779	0.13494414	2.171459822	0.029896431	0.079904099		629.99	490.59	582.12	512.12	461.35	398.7
FBgn0033212	LRR	35715	2R	5256.972	5105.482	0.040885478	0.097261164	0.42036797	0.674216663	0.780530756		5104.72	5145.44	5520.76	5177.31	5185.7	4953.44
FBgn0033214	CG1941	35718	2R	5.078	3.245	0.136930505	0.245471355	0.557826819	0.576962647			1.96	4.47	8.8	1.12	2.11	6.5
FBgn0033215	Dgat2	35719	2R	19.77	5.347	0.747750183	0.291429663	2.56579984	0.010293821	0.034419068		16.68	25.02	17.61	1.12	9.5	5.42
FBgn0033216	CG1946	35720	2R	6.249	1.11	0.495142499	0.259111896	1.910921522	0.056014667			5.89	6.26	6.6	2.25	0	1.08
FBgn0033221	CG12825	35726	2R	5.685	5.789	-0.002752057	0.273947178	-0.01004594	0.991984634			3.93	9.83	3.3	5.62	6.33	5.42
FBgn0033222	CG12824	35727	2R	0	0	0	0.081893434	0	1			0	0	0	0	0	0
FBgn0033224	Nop17l	35730	2R	3262.954	2752.828	0.235134206	0.114568012	2.052354773	0.040135196	0.101106582		3254.97	2892.63	3641.26	2949.16	2828.27	2481.05
FBgn0033225	TTLL12	35732	2R	1092.91	980.017	0.153961141	0.077623997	1.983421979	0.047320314	0.114693836		1094.15	1068.76	1115.82	979.31	1000.82	959.92
FBgn0033226	puml	35733	2R	1557.348	1720.67	-0.140042002	0.098233972	-1.42559645	0.153984862	0.280551756		1576.95	1470.89	1624.21	1778.93	1710.27	1672.81
FBgn0033229	CG12822	35737	2R	538.785	477.572	0.1660965	0.111199678	1.493677892	0.13525983	0.255487833		547.57	493.28	575.52	497.52	487.74	447.46
FBgn0033232	CG12159	35741	2R	534.535	486.289	0.128182532	0.12525354	1.023384505	0.306126083	0.459907505		513.22	495.06	595.32	477.3	537.36	444.21
FBgn0033233	Kdm4A	35744	2R	1273.03	1147.037	0.144697598	0.114710641	1.261413907	0.207159761	0.34797187		1214.85	1347.57	1256.67	1251.09	1140.18	1049.84
FBgn0033234	MFS12	35745	2R	207.296	160.934	0.320517689	0.18481779	1.734236131	0.082876195	0.175338201		196.26	176.94	248.69	147.12	172.08	163.6
FBgn0033235	CG8728	35748	2R	1598.344	1536.69	0.052845949	0.137554432	0.384182089	0.700843492	0.800366121		1626.01	1365.44	1803.57	1494.79	1635.31	1479.96
FBgn0033236	CG14764	35749	2R	2425.67	2524.114	-0.052921381	0.155883965	-0.339492139	0.734239018	0.824031598		2293.3	2453.87	2529.85	3001.94	2416.54	2153.86
FBgn0033238	azot	35751	2R	0.298	0	0.016541383	0.081893434	0.201986678	0.839927139			0	0.89	0	0	0	0
FBgn0033240	CG2906	35753	2R	292.222	154.378	0.85879873	0.140614754	6.107458188	1.01E-09	2.52E-08		288.5	273.45	314.72	139.26	167.86	156.01
FBgn0033241	CG2915	35754	2R	2589.102	3812.246	-0.548455684	0.075505387	-7.263795395	3.76E-13	1.56E-11		2587.69	2648.67	2530.95	4054.25	3715.08	3667.41
FBgn0033243	CG14763	35757	2R	0.923	2.166	-0.14002971	0.198818398	-0.704309618	0.481239978			0.98	1.79	0	2.25	3.17	1.08
FBgn0033244	CG8726	35758	2R	855.955	799.249	0.094070969	0.121247613	0.775858324	0.437832643	0.585236187		835.09	833.74	899.04	845.66	843.52	708.56
FBgn0033246	ACC	35761	2R	2800.809	2566.75	0.118033658	0.138145561	0.854415131	0.392875015	0.545435704		2730.96	2320.72	3350.75	2753.75	2658.3	2288.2
FBgn0033247	Nup44A	35762	2R	893.369	766.175	0.21015989	0.126211746	1.665137335	0.09588536	0.196329874		864.52	837.32	978.27	844.54	742.17	711.81
FBgn0033248	Dic3	35763	2R	0.327	0.361	-0.002761085	0.081893434	-0.033715582	0.973103953			0.98	0	0	0	0	1.08
FBgn0033249	CG11191	35765	2R	0.327	1.087	-0.099519341	0.148023678	-0.672320416	0.501379735			0.98	0	0	1.12	1.06	1.08
FBgn0033250	CG14762	35768	2R	17.209	29.245	-0.275497781	0.273574742	-1.007029302	0.313920693	0.467811983		10.79	37.53	3.3	13.48	19	55.25
FBgn0033252	CG12769	35770	2R	299.984	326.402	-0.10938958	0.173809166	-0.629366005	0.529109468	0.668381771		241.4	344.94	313.62	304.35	293.49	381.37
FBgn0033257	sand	35777	2R	196.177	74.174	1.133460901	0.229099383	4.947463794	7.52E-07	1.03E-05		216.87	129.57	242.09	62.89	68.62	91.01
FBgn0033258	CG8712	35778	2R	1306.784	1042.261	0.310788561	0.120898678	2.570653099	0.010150695	0.034023429		1273.73	1178.68	1467.95	1056.8	1131.73	938.25
FBgn0033259	Tmem63	35779	2R	1202.267	947.236	0.322427396	0.140491814	2.294990635	0.021733661	0.061968036		1123.59	1185.83	1297.38	1024.23	969.15	848.32
FBgn0033260	Cul4	35780	2R	1525.676	1538.232	-0.011294669	0.098135628	-0.115092437	0.908371854	0.943445265		1496.48	1543.27	1537.27	1696.94	1524.46	1393.29
FBgn0033261	udd	35781	2R	531.279	531.367	0.000532669	0.110396875	0.004825039	0.996150191	0.998138657		493.59	580.85	519.39	508.75	545.81	539.55
FBgn0033264	Nup50	35784	2R	463.491	612.51	-0.381973983	0.123521846	-3.092359746	0.00198572	0.009067462		472.99	486.13	431.36	691.81	598.59	547.13
FBgn0033265	coil	35785	2R	238.703	330.869	-0.43294382	0.157702063	-2.745327561	0.006045053	0.022552697		227.66	257.36	231.09	354.89	346.28	291.44
FBgn0033266	Socs44A	35786	2R	1119.077	859.126	0.362316413	0.12313738	2.942375528	0.003257047	0.013634447		1129.48	967.79	1259.97	816.47	936.42	824.49
FBgn0033268	Obp44a	35789	2R	4.265	14.538	-0.737758329	0.284987955	-2.588735121	0.009632916			3.93	4.47	4.4	15.72	10.56	17.33
FBgn0033271	CG8708	35792	2R	12.748	17.983	-0.230614959	0.291176165	-0.792011801	0.428353795	0.576802294		11.78	18.77	7.7	7.86	19	27.09
FBgn0033272	RagC-D	35793	2R	412.2	288.588	0.469032647	0.164128596	2.85771437	0.004267043	0.016883566		406.26	368.17	462.17	350.39	260.76	254.61
FBgn0033273	Gasz	35795	2R	1365.192	1113.814	0.273268178	0.145992566	1.871795152	0.061234949	0.139411858		1306.11	1193.87	1595.6	1172.48	1199.3	969.67
FBgn0033274	CG14757	35797	2R	50.782	39.779	0.267649116	0.248143417	1.078606554	0.280763158	0.433467622		42.2	51.83	58.32	35.94	42.23	41.17
FBgn0033275	CG14756	35798	2R	140.682	164.702	-0.130351693	0.289278114	-0.450610283	0.652270454	0.764524981		147.19	219.83	55.02	129.15	88.68	276.27
FBgn0033277	CG14760	35802	2R	7.379	21.632	-0.749864142	0.291923029	-2.568704995	0.010207932	0.034203338		10.79	8.04	3.3	15.72	25.34	23.84
FBgn0033278	CG14759	35803	2R	0	0							0	0	0	0	0	0
FBgn0033279	CG2291	35804	2R	0	0							0	0	0	0	0	0
FBgn0033280	CG12126	35805	2R	0	0							0	0	0	0	0	0
FBgn0033283	CG11635	35808	2R	1.388	0	0.125653116	0.138001787	0.910518035	0.362549375			1.96	0	2.2	0	0	0
FBgn0033285	CG18449	35810	2R	0	0							0	0	0	0	0	0
FBgn0033286	CG2127	35811	2R	0	0.361	-0.022063552	0.081893434	-0.269417843	0.787608157			0	0	0	0	0	1.08
FBgn0033287	CG8701	35812	2R	0	0	0	0.081893434	0	1			0	0	0	0	0	0
FBgn0033289	CG2121	35814	2R	2.769	1.097	0.142563611	0.205882415	0.692451617	0.48865376			2.94	5.36	0	1.12	0	2.17
FBgn0033292	Cyp4ad1	35821	2R	23.778	4.68	0.965205345	0.291699225	3.308906098	0.000936612	0.004941966		23.55	31.28	16.51	1.12	3.17	9.75
FBgn0033294	Mal-A4	35827	2R	5.413	2.517	0.214972588	0.226307565	0.949913397	0.342156259			7.85	1.79	6.6	2.25	4.22	1.08
FBgn0033296	Mal-A7	35829	2R	0.367	0	0.016541383	0.081893434	0.201986678	0.839927139			0	0	1.1	0	0	0
FBgn0033297	Mal-A8	35830	2R	0.694	0.704	-0.002777425	0.082903463	-0.033501916	0.973274338			0.98	0	1.1	0	2.11	0
FBgn0033301	CG12780	35834	2R	0.298	0.352	-0.002761085	0.081893434	-0.033715582	0.973103953			0	0.89	0	0	1.06	0
FBgn0033302	Cyp6a14	35835	2R	4.039	19.579	-0.790427202	0.266123279	-2.970154304	0.002976502	0.012703711		0.98	8.94	2.2	19.09	16.89	22.75
FBgn0033303	Cyp6a15Psi		2R	0	0							0	0	0	0	0	0
FBgn0033304	Cyp6a13	35837	2R	69.088	215.333	-1.347885605	0.226715329	-5.945277762	2.76E-09	6.39E-08		73.6	64.34	69.33	235.84	141.47	268.69
FBgn0033307	CG14752	35840	2R	2.681	8.242	-0.143046879	0.158889615	-0.900290927	0.367965448			0	8.04	0	0	7.39	17.33
FBgn0033308	CG8736	35841	2R	4.236	4.301	-0.004878428	0.246880368	-0.019760291	0.984234595			2.94	5.36	4.4	1.12	5.28	6.5
FBgn0033309	Lnpk	35842	2R	2761.441	2739.596	0.010597734	0.111432981	0.095104103	0.924232139	0.954344219		2741.75	2473.53	3069.05	2698.72	2889.51	2630.57
FBgn0033312	CG8642	35845	2R	2.419	0	0.200708037	0.176257466	1.138720772	0.254819636			1.96	0.89	4.4	0	0	0
FBgn0033313	Cirl	35846	2R	4980.242	4620.086	0.103097709	0.12646155	0.815249445	0.41492954	0.564786446		4998.74	5283.95	4658.04	5546.8	4157.43	4156.03
FBgn0033315	beta3GalTII	35848	2R	434.353	367.692	0.224692691	0.135656072	1.656340835	0.097652815	0.199184364		444.53	384.25	474.28	363.87	401.17	338.03
FBgn0033316	Gle1	35849	2R	2560.327	2492.935	0.036933572	0.101626279	0.363425411	0.716287122	0.81124015		2803.57	2276.04	2601.37	2439.29	2705.81	2333.71
FBgn0033317	CG8635	35850	2R	3018.606	2719.509	0.141215388	0.138416158	1.020223292	0.307622573	0.461361795		3320.72	2426.16	3308.94	2513.41	2996.13	2648.98
FBgn0033320	CG8586	35854	2R	6.641	27.45	-0.522822322	0.243192464	-2.149829451	0.031568708	0.083430898		2.94	16.98	0	19.09	25.34	37.92
FBgn0033321	CG8738	35855	2R	1.686	5.063	-0.34306513	0.246844891	-1.38980041	0.164589494			1.96	0.89	2.2	4.49	5.28	5.42
FBgn0033322	CG8584	35856	2R	0	0							0	0	0	0	0	0
FBgn0033323	CG12376	35857	2R	0	0							0	0	0	0	0	0
FBgn0033324	CG14744	35858	2R	0	0.352	-0.022063552	0.081893434	-0.269417843	0.787608157			0	0	0	0	1.06	0
FBgn0033326	CG14743	35860	2R	1.29	0.374	0.093622077	0.122298903	0.765518535	0.443962834			0.98	1.79	1.1	1.12	0	0
FBgn0033327				0	0.361	-0.022063552	0.081893434	-0.269417843	0.787608157			0	0	0	0	0	1.08
FBgn0033330	CG8746	35867	2R	0	0							0	0	0	0	0	0
FBgn0033337	CG8272	35875	2R	1022.594	897.889	0.175734404	0.135386921	1.298016106	0.1942818	0.332160117		974.43	868.59	1224.76	884.97	932.2	876.49
FBgn0033339	Sec31	35877	2R	2756.777	2595.08	0.083230848	0.120356237	0.691537471	0.489227841	0.632393991		2528.81	2769.31	2972.21	2760.48	2566.46	2458.3
FBgn0033340	CG13751	35879	2R	277.151	318.261	-0.18946102	0.136654311	-1.386425485	0.165617019	0.295782078		264.95	267.19	299.31	308.84	321.99	323.95
FBgn0033341	MrgBP	35880	2R	706.604	568.918	0.301390517	0.103793045	2.903764079	0.003687059	0.014996538		714.39	664.85	740.58	545.81	555.31	605.64
FBgn0033344	CG8252	35884	2R	3.135	1.8	0.145790619	0.21144723	0.689489379	0.490515355			2.94	5.36	1.1	1.12	2.11	2.17
FBgn0033347	CG8248	35888	2R	36.282	45.082	-0.202743625	0.279267624	-0.72598328	0.467849021	0.613764227		36.31	38.43	34.11	56.15	41.17	37.92
FBgn0033348	Spt	35889	2R	997.659	938.487	0.082554194	0.128760312	0.641146275	0.521427651	0.661287604		972.47	883.79	1136.72	877.11	1028.27	910.08
FBgn0033349	CG8243	35890	2R	3279.248	2818.867	0.209339165	0.113390091	1.846185707	0.064865246	0.145605646		3254.97	2923.91	3658.87	2891.88	2963.41	2601.31
FBgn0033350	CG8237	35891	2R	851.474	752.436	0.173923102	0.094171374	1.846878666	0.064764727	0.145417851		820.37	890.04	844.02	734.48	761.17	761.65
FBgn0033351	AIMP1	35892	2R	780.156	640.908	0.267876675	0.129967961	2.061097768	0.039293714	0.099469605		854.71	664.85	820.91	645.76	675.66	601.3
FBgn0033352	PAN2	35893	2R	4333.865	5190.046	-0.25603508	0.071455894	-3.583120512	0.000339514	0.002093996		4376.6	4365.31	4259.69	5278.39	5067.46	5224.3
FBgn0033353	CG13749	35894	2R	6.427	10.179	-0.239815777	0.279770098	-0.857188736	0.391340586			8.83	7.15	3.3	11.23	7.39	11.92
FBgn0033354	FANCI	35895	2R	732.343	1129.512	-0.609378625	0.089685342	-6.794628969	1.09E-11	3.81E-10		748.73	750.64	697.66	1160.12	1163.4	1065.01
FBgn0033355	CG13748	35896	2R	0.327	0.726	-0.031073326	0.096779093	-0.321074776	0.748153725			0.98	0	0	1.12	1.06	0
FBgn0033356	CG8229	35898	2R	1006.696	494.537	0.98183726	0.116166938	8.451950918	2.86E-17	2.07E-15		987.19	991.91	1040.99	510.99	465.57	507.04
FBgn0033357	Tom7	35899	2R	271.237	311.831	-0.185418643	0.154420103	-1.200741609	0.229851448	0.376280848		236.49	292.21	285.01	358.26	297.71	279.52
FBgn0033358	spab	35901	2R	0	0							0	0	0	0	0	0
FBgn0033362	CG8172	35905	2R	4.367	9.806	-0.306648008	0.24911301	-1.230959427	0.218338039			1.96	8.94	2.2	7.86	4.22	17.33
FBgn0033363	CG13744	35906	2R	2.183	4.31	-0.151136435	0.184925575	-0.817282496	0.413767008			0.98	4.47	1.1	1.12	4.22	7.58
FBgn0033364	CG13747	35907	2R	0	0							0	0	0	0	0	0
FBgn0033365	CG8170	35908	2R	38.012	72.8	-0.298852662	0.262020108	-1.140571477	0.254048292	0.402910942		6.87	102.77	4.4	30.32	58.06	130.01
FBgn0033366	Ance-4	35909	2R	11.953	4.738	0.45034308	0.276341117	1.629663677	0.103172598	0.207620801		12.76	14.3	8.8	4.49	1.06	8.67
FBgn0033367	PPO2	35910	2R	138.142	69.588	0.641775948	0.27525018	2.331609549	0.019721241	0.057646121		121.68	194.81	97.94	49.41	38.01	121.34
FBgn0033368	CG13743	35911	2R	2.808	2.188	0.067100843	0.223571648	0.30013127	0.764077028			1.96	5.36	1.1	3.37	2.11	1.08
FBgn0033369	CG8197	35912	2R	0.625	0	0.03584385	0.081893434	0.437688938	0.661611789			0.98	0.89	0	0	0	0
FBgn0033371	CNT1	35915	2R	18.75	9.47	0.445555499	0.286171498	1.556952744	0.119481705	0.233113128		18.64	27.7	9.9	12.35	7.39	8.67
FBgn0033372	CG13742	35916	2R	502.146	512.836	-0.028604389	0.112743694	-0.253711653	0.799718331	0.870319031		464.15	546	496.29	479.55	519.41	539.55
FBgn0033373	CG8080	35918	2R	182.138	126.373	0.465684422	0.185967173	2.504121645	0.012275582	0.039611026		176.63	180.51	189.27	112.31	154.14	112.68
FBgn0033374	Boot	35919	2R	4403.138	2446.935	0.779452981	0.15783724	4.938333811	7.88E-07	1.07E-05		4181.32	3574.46	5453.64	2297.78	2778.66	2264.37
FBgn0033375	CG8078	35920	2R	377.868	375.074	0.009981844	0.113699017	0.087791822	0.930042138	0.958179879		367.99	381.57	384.04	359.38	376.89	388.95
FBgn0033376	CG8777	35921	2R	835.06	1240.003	-0.557783091	0.08955768	-6.228199442	4.72E-10	1.25E-08		857.66	783.7	863.82	1196.06	1296.42	1227.53
FBgn0033377	Pgm2a	35923	2R	5211.043	6145.249	-0.234928079	0.063663243	-3.690168281	0.000224106	0.001478082		5165.56	5285.73	5181.84	6283.53	5884.58	6267.64
FBgn0033378	tsu	35924	2R	941.845	1115.313	-0.228086374	0.14381809	-1.585936604	0.112753691	0.222838793		1090.22	856.08	879.23	1148.89	1120.12	1076.93
FBgn0033379	Mys45A	35925	2R	3847.735	3491.221	0.134655219	0.113008208	1.191552559	0.233436736	0.38052843		4369.73	3338.55	3834.93	3461.27	3574.67	3437.72
FBgn0033380	Phax	35926	2R	1935.545	1620.491	0.246600315	0.107053773	2.303518214	0.021249704	0.060895525		1988.11	1649.61	2168.91	1596.99	1605.75	1658.73
FBgn0033381	GstE13	35928	2R	1020.858	1423.826	-0.465919084	0.10180227	-4.576706239	4.72E-06	5.14E-05		1036.25	949.02	1077.3	1337.57	1445.28	1488.63
FBgn0033382	Hydr1	35930	2R	1115.292	1143.256	-0.034184599	0.117583262	-0.290726749	0.771260312	0.849525538		1056.86	1135.78	1153.23	1224.14	1123.29	1082.35
FBgn0033387	CG8008	35935	2R	2.808	10.477	-0.579530337	0.272048501	-2.130246384	0.033151277			1.96	5.36	1.1	8.98	11.61	10.83
FBgn0033388	CG8046	35936	2R	6.223	6.182	0.009199688	0.254543536	0.036141904	0.97116921			1.96	13.4	3.3	6.74	4.22	7.58
FBgn0033389	Rad51D	35937	2R	81.634	158.227	-0.763281156	0.235350178	-3.243172213	0.001182067	0.005961866		86.35	94.72	63.82	172.95	144.63	157.1
FBgn0033391	CG8026	35941	2R	0.298	2.184	-0.177298357	0.162751201	-1.089382784	0.27598512			0	0.89	0	2.25	1.06	3.25
FBgn0033392	CG8027	35943	2R	877.649	674.028	0.355780921	0.142759371	2.492172085	0.012696451	0.040614262		799.76	837.32	995.87	673.84	684.11	664.14
FBgn0033395	Cyp4p2	35946	2R	9.711	12.729	-0.186800201	0.29192563	-0.639889691	0.522244316	0.661624297		9.81	11.62	7.7	14.6	9.5	14.08
FBgn0033397	Cyp4p3	35948	2R	0	1.462	-0.123979966	0.105600577	-1.174046296	0.240376483			0	0	0	2.25	1.06	1.08
FBgn0033400	CG2063	35952	2R	1013.133	948.514	0.091448774	0.114284716	0.800183764	0.423604335	0.572778433		1135.36	954.38	949.65	977.06	965.98	902.5
FBgn0033401	Cog6	35953	2R	203.253	166.992	0.254466585	0.173591856	1.465890112	0.142678226	0.265633774		206.07	181.4	222.28	197.66	166.8	136.51
FBgn0033402	Myd88	35956	2R	1887.435	1588.831	0.236743598	0.122086002	1.939154329	0.052482549	0.123557224		1871.34	1735.4	2055.57	1678.98	1578.3	1509.22
FBgn0033403	CG13739	35957	2R	0.963	1.458	-0.045035518	0.145409705	-0.309714662	0.756777952			0	1.79	1.1	1.12	0	3.25
FBgn0033404	Or45a	35958	2R	0.298	0	0.016541383	0.081893434	0.201986678	0.839927139			0	0.89	0	0	0	0
FBgn0033405	CG13954	35959	2R	8.167	11.971	-0.210339909	0.281497725	-0.747217082	0.454932534	0.60142031		4.91	15.19	4.4	12.35	10.56	13
FBgn0033408	CG8800	35962	2R	9.007	16.008	-0.405376402	0.291947659	-1.388524244	0.164977468	0.295023952		10.79	10.72	5.5	20.22	13.72	14.08
FBgn0033412	CG13955	35968	2R	0.992	0.361	0.065571783	0.115178393	0.569306283	0.569148304			0.98	0.89	1.1	0	0	1.08
FBgn0033413	prel	35969	2R	1788.119	1686.448	0.07998179	0.119076166	0.671685971	0.501783635	0.643688512		1831.1	1498.59	2034.66	1616.08	1811.62	1631.64
FBgn0033421	CG1888	35979	2R	1050.88	910.6	0.197178463	0.12550143	1.571125232	0.116153563	0.227912347		1071.58	1092.89	988.17	955.72	854.08	922
FBgn0033422	Or45b	35980	2R	0	0	0	0.081893434	0	1			0	0	0	0	0	0
FBgn0033423	Alp6	35981	2R	2.183	11.139	-0.503117657	0.227433143	-2.212156288	0.026955868			0.98	4.47	1.1	2.25	9.5	21.67
FBgn0033426	CG1814	35984	2R	674.195	331.428	0.974836286	0.124438708	7.833866969	4.73E-15	2.60E-13		621.16	691.66	709.77	369.49	301.94	322.86
FBgn0033427	Smyd4-1	35985	2R	790.343	747.188	0.078603039	0.09887451	0.79497779	0.426626422	0.575083314		753.64	799.79	817.61	756.94	689.39	795.24
FBgn0033428	Urod	35986	2R	1054.935	806.049	0.376603759	0.095490124	3.943902714	8.02E-05	0.000610981		1039.2	995.49	1130.12	833.31	834.02	750.82
FBgn0033429	CG12929	35987	2R	82.734	70.36	0.183801695	0.238330957	0.771203612	0.440586254	0.587795192		56.92	91.15	100.14	68.51	58.06	84.51
FBgn0033431	CG1827	35989	2R	81.563	77.999	0.048758395	0.232253635	0.209935981	0.833717639	0.893847325		92.24	54.51	97.94	84.23	72.84	76.92
FBgn0033434	CG1902	35993	2R	1389.377	1681.418	-0.268120428	0.091633252	-2.926016729	0.003433325	0.014205178		1309.05	1435.15	1423.93	1762.08	1550.85	1731.32
FBgn0033437	CG12926	35996	2R	24.997	8.637	0.714350995	0.291796861	2.448110626	0.014360756	0.044876777		20.61	31.28	23.11	4.49	9.5	11.92
FBgn0033438	Mmp2	35997	2R	99.762	52.356	0.650730269	0.265916298	2.447124433	0.014400111	0.044970494		94.2	145.66	59.42	55.03	33.78	68.26
FBgn0033439	CG1773	35999	2R	6.586	2.495	0.314758477	0.259618133	1.212390184	0.225363057			4.91	7.15	7.7	1.12	5.28	1.08
FBgn0033440	CG10459	36000	2R	2.242	1.087	0.121799717	0.206866163	0.588785114	0.556005433			2.94	2.68	1.1	1.12	1.06	1.08
FBgn0033442	CG1690	36004	2R	0	0							0	0	0	0	0	0
FBgn0033443	CG1698	36006	2R	3.633	19.846	-0.571320502	0.236507187	-2.415658101	0.015706802	0.048063436		1.96	8.94	0	5.62	9.5	44.42
FBgn0033446	CG1648	36009	2R	29.773	60.139	-0.547932367	0.291635828	-1.878823913	0.060268541	0.137648648		29.44	45.57	14.31	40.43	32.73	107.26
FBgn0033447	dila	36010	2R	20.188	23.322	-0.116774935	0.286002038	-0.408301061	0.68305266	0.78734302		17.66	28.6	14.31	30.32	16.89	22.75
FBgn0033448	hebe	36011	2R	13.493	37.214	-0.714380277	0.291432596	-2.451271022	0.014235272	0.044614842		13.74	22.34	4.4	28.08	35.89	47.67
FBgn0033449	CG1663	36012	2R	671.759	417.656	0.630810857	0.156315865	4.035488392	5.45E-05	0.000438162		634.9	563.87	816.51	476.18	413.84	362.95
FBgn0033450	Lsm11	36013	2R	80.153	74.543	0.090090967	0.206439449	0.436403836	0.662543756	0.773075053		76.54	85.79	78.13	73	81.29	69.34
FBgn0033451	Marc	36014	2R	470.064	365.967	0.323789528	0.173653915	1.864567971	0.062241986	0.141169058		475.93	370.85	563.41	331.3	430.73	335.86
FBgn0033453	Sting	36016	2R	1120.108	1382.058	-0.289665267	0.119398904	-2.426029542	0.015265028	0.046999058		961.67	1256.42	1142.23	1383.61	1410.44	1352.12
FBgn0033454	CG1671	36019	2R	1725.835	1711.419	0.010986056	0.088783896	0.123739291	0.901521701	0.938563844		1734.94	1571.87	1870.7	1710.42	1726.1	1697.73
FBgn0033457	Ntmt	36022	2R	566.607	496.528	0.175535448	0.148377483	1.183032926	0.236796098	0.384178566		588.78	448.59	662.45	513.24	529.97	446.37
FBgn0033458	Lime	36023	2R	837.408	1278.843	-0.577985108	0.131640306	-4.390639372	1.13E-05	0.00011052		771.3	907.91	833.01	1494.79	1221.47	1120.27
FBgn0033459	CG12744	36024	2R	133.853	121.124	0.129012291	0.182537456	0.706771609	0.479708421	0.624205957		123.64	144.77	133.15	131.4	119.3	112.68
FBgn0033460	Sec24AB	36025	2R	5661.573	4545.798	0.303108868	0.117729438	2.574622564	0.010034953	0.033741474		5420.7	5493.05	6070.97	4623.64	4678.95	4334.8
FBgn0033461	CG12923	36026	2R	1.617	1.078	0.061147548	0.164426837	0.371883018	0.70997995			1.96	1.79	1.1	1.12	2.11	0
FBgn0033463	CG1513	36028	2R	5265.318	5825.34	-0.143195406	0.081389307	-1.759388452	0.078511552	0.168442009		5405	4884.5	5506.46	5583.86	6133.73	5758.43
FBgn0033464	CG1441	36029	2R	12.58	66.558	-0.300407396	0.178529891	-1.682672824	0.092438445	0.190736225		0	36.64	1.1	14.6	48.56	136.51
FBgn0033467	Pdrg1	36034	2R	524.725	483.864	0.109737846	0.133562427	0.821622132	0.411291989	0.56198591		521.07	504	549.11	467.19	512.02	472.38
FBgn0033468	CG1418	36035	2R	490.728	627.491	-0.343821381	0.103815505	-3.311850002	0.000926812	0.004898282		466.12	493.28	512.79	612.07	636.6	633.81
FBgn0033469	CG12133	36036	2R	2.311	1.8	0.053145814	0.197517804	0.269068474	0.78787699			2.94	1.79	2.2	1.12	2.11	2.17
FBgn0033471	CG12134	36038	2R	889.322	1108.852	-0.311163259	0.091676637	-3.394139096	0.000688447	0.003821479		888.08	834.64	945.25	1150.01	1075.78	1100.76
FBgn0033473	CG12128	36042	2R	1595.564	1426.044	0.157468206	0.093319524	1.687409022	0.09152473	0.189053987		1585.78	1527.19	1673.73	1512.76	1427.33	1338.03
FBgn0033474	CG1407	36043	2R	1106.708	758.986	0.513984136	0.131955918	3.895120012	9.82E-05	0.000728953		995.04	1075.02	1250.07	829.94	801.29	645.72
FBgn0033475	CG12129	36044	2R	2712.813	2904.569	-0.096226648	0.096927321	-0.992771151	0.320821492	0.474853389		2589.65	2551.27	2997.52	2739.15	2951.79	3022.77
FBgn0033476	oys	36045	2R	4129.445	2936.158	0.480578077	0.087582228	5.487164325	4.08E-08	7.40E-07		4050.8	3947.99	4389.54	3186.12	2749.1	2873.25
FBgn0033479	PIG-N	36049	2R	90.765	137.466	-0.513532871	0.201650366	-2.546649838	0.010876251	0.035965784		91.26	97.4	83.63	172.95	123.52	115.93
FBgn0033480	mRpL42	36050	2R	469.275	627.781	-0.399921183	0.126047002	-3.172794095	0.001509796	0.007263811		408.22	487.91	511.69	613.19	604.93	665.23
FBgn0033481	CG12920	36052	2R	4.85	17.458	-0.722315091	0.281571692	-2.565297263	0.010308745	0.03444498		5.89	5.36	3.3	19.09	11.61	21.67
FBgn0033482	CG1371	36053	2R	5999.325	6389.88	-0.08912184	0.084664977	-1.052641164	0.292505483	0.445367078		5884.85	5892.5	6220.62	6512.63	6589.81	6067.2
FBgn0033483	egr	36054	2R	611.871	1338.174	-0.981782118	0.196775527	-4.989350732	6.06E-07	8.40E-06		578.97	827.49	429.16	1539.72	1270.03	1204.77
FBgn0033484	CG2269	36056	2R	11.571	45.286	-0.99141629	0.2917093	-3.398644786	0.000677206	0.003765611		6.87	22.34	5.5	40.43	38.01	57.42
FBgn0033485	RpLP0-like	36058	2R	1607.316	1647.481	-0.034257209	0.12235927	-0.27997232	0.779498742	0.855977863		1703.54	1470	1648.42	1595.87	1656.43	1690.15
FBgn0033486	dmpd	36061	2R	3961.606	3795.415	0.060287532	0.079016186	0.762976992	0.445477118	0.592673422		4040.99	3618.25	4225.58	3763.38	3679.19	3943.68
FBgn0033490	CG12917	36065	2R	2.212	2.527	-0.026940474	0.192461517	-0.139978499	0.888676979			1.96	3.57	1.1	2.25	3.17	2.17
FBgn0033491	CG18011	36068	2R	1140.564	949.007	0.258641659	0.087816443	2.945253198	0.003226905	0.013561473		1134.38	1109.87	1177.44	966.96	978.65	901.41
FBgn0033494	KCNQ	36071	2R	4	9.775	-0.340884072	0.24833324	-1.372688055	0.169849344			1.96	8.94	1.1	6.74	6.33	16.25
FBgn0033497	CG12912	36075	2R	0	0							0	0	0	0	0	0
FBgn0033498	CG12209	36077	2R	5.298	4.002	0.094470214	0.220157475	0.429102914	0.667848332			7.85	8.04	0	5.62	4.22	2.17
FBgn0033499	CG12914	36078	2R	0	0	0	0.081893434	0	1			0	0	0	0	0	0
FBgn0033500	CG12913	36079	2R	3.066	7.63	-0.279912554	0.243539878	-1.149349983	0.250411695			2.94	6.26	0	7.86	5.28	9.75
FBgn0033501	CG12911	36081	2R	8.116	16.31	-0.352203414	0.277891353	-1.267414082	0.205007267	0.345367286		7.85	14.3	2.2	11.23	8.45	29.25
FBgn0033502	CG12910	36082	2R	12.817	18.094	-0.263556325	0.290176009	-0.908263665	0.363738935	0.517786094		11.78	17.87	8.8	15.72	16.89	21.67
FBgn0033504	CAP	36084	2R	112.094	239.568	-0.82913356	0.251827569	-3.292465407	0.000993131	0.005191638		98.13	164.43	73.73	198.78	211.14	308.78
FBgn0033507	CG12909	36087	2R	1291.671	1078.482	0.250187997	0.112451894	2.224844682	0.026091667	0.071588079		1452.32	1185.83	1236.86	1129.8	1052.55	1053.09
FBgn0033508	Obp46a	36088	2R	0.298	0	0.016541383	0.081893434	0.201986678	0.839927139			0	0.89	0	0	0	0
FBgn0033512	CG12902	36092	2R	0	0							0	0	0	0	0	0
FBgn0033515	Ir47a	36095	2R	1.221	0.704	0.037893094	0.110628946	0.342524222	0.731956419			0.98	2.68	0	0	2.11	0
FBgn0033516	CG12898	36096	2R	0	0	0	0.081893434	0	1			0	0	0	0	0	0
FBgn0033518	Prx2540-2	36098	2R	62.984	20.231	1.069226296	0.273457067	3.910033508	9.23E-05	0.000689647		54.95	86.68	47.32	20.22	26.39	14.08
FBgn0033519	CG11825	36099	2R	16.359	36.018	-0.691585938	0.286871996	-2.410782324	0.015918346	0.048559046		13.74	23.23	12.1	46.05	31.67	30.34
FBgn0033520	Prx2540-1	246663	2R	53.821	83.867	-0.474068034	0.254653281	-1.861621545	0.062656454	0.141841096		41.21	79.53	40.72	88.72	68.62	94.26
FBgn0033521	CG12896	36101	2R	30.425	44.005	-0.354647137	0.274612054	-1.291447813	0.19654844	0.334880019		23.55	40.21	27.51	52.78	35.89	43.34
FBgn0033523	CG12895	36103	2R	384.143	641.34	-0.701747464	0.128136387	-5.476566641	4.34E-08	7.81E-07		353.27	417.32	381.84	634.53	652.44	637.06
FBgn0033524	Cyp49a1	36105	2R	8.723	16.065	-0.242238318	0.254225295	-0.952848999	0.340666584	0.493952546		5.89	16.98	3.3	17.97	4.22	26
FBgn0033526	Caf1-105	36107	2R	3601.046	3062.067	0.226667954	0.099227985	2.284314786	0.022353038	0.063395221		3589.59	3265.27	3948.28	3316.4	2939.13	2930.68
FBgn0033527	CG11777	36108	2R	973.347	1009.884	-0.050786333	0.094428586	-0.537827948	0.590695835	0.717486986		931.25	1044.64	944.15	1072.52	973.37	983.75
FBgn0033528	trsn	36110	2R	947.354	990.299	-0.061916589	0.110728379	-0.559175428	0.576042001	0.705308088		953.82	913.27	974.96	1004.02	1014.55	952.33
FBgn0033529	CG17765	36111	2R	1513.929	1978.412	-0.369941866	0.116522218	-3.174861185	0.001499082	0.007219501		1379.71	1609.4	1552.68	2027.12	1891.85	2016.26
FBgn0033538	CG11883	36121	2R	386.606	388.113	-0.006553533	0.189110651	-0.034654491	0.97235525	0.984895778		359.16	310.98	489.68	406.55	436.01	321.78
FBgn0033539	Git	36122	2R	1656.495	1902.951	-0.193719831	0.102408006	-1.891647327	0.058537986	0.134708909		1546.53	1718.42	1704.54	1911.45	1816.89	1980.51
FBgn0033540	Elp2	36123	2R	328.171	334.537	-0.025957452	0.134775767	-0.19259732	0.847274344	0.903339128		341.49	321.7	321.32	336.92	315.66	351.03
FBgn0033541	CG12934	36124	2R	7.015	6.435	0.038908929	0.261725595	0.148663063	0.881819509			3.93	11.62	5.5	2.25	10.56	6.5
FBgn0033542	CAH13	36126	2R	0	0							0	0	0	0	0	0
FBgn0033543	CG12338	36128	2R	85.809	96.611	-0.149896065	0.20160854	-0.743500575	0.457178673	0.603724808		86.35	78.64	92.43	94.34	105.57	89.92
FBgn0033544	CG7220	36129	2R	464.348	471.417	-0.020988297	0.12639511	-0.166053079	0.868115179	0.916200688		433.73	471.83	487.48	508.75	504.63	400.87
FBgn0033547	CG12935	36134	2R	135.221	180.061	-0.372191871	0.171621207	-2.168682287	0.030106813	0.080309924		133.46	145.66	126.55	206.64	171.03	162.51
FBgn0033548	CG7637	36135	2R	591.543	552.672	0.093352774	0.131818469	0.708191917	0.478826085	0.623649382		509.29	656.81	608.53	610.95	518.36	528.71
FBgn0033549	mms4	36136	2R	659.067	568.098	0.199106299	0.142532946	1.396914222	0.162439367	0.291930495		693.78	526.34	757.08	546.93	567.98	589.39
FBgn0033550	CG12341	36137	2R	601.701	479.384	0.309984237	0.133406827	2.323601009	0.020146888	0.058503347		575.04	638.04	592.02	502.01	493.02	443.12
FBgn0033551	CG7222	36138	2R	2085.048	1856.682	0.1611114	0.112877409	1.427313061	0.153489678	0.280074715		1892.93	2262.63	2099.58	2031.62	1735.6	1802.83
FBgn0033554	Lsm10	36141	2R	63.15	65.128	-0.037692857	0.225362972	-0.167253995	0.8671702	0.915549631		58.88	63.45	67.13	68.51	78.12	48.75
FBgn0033555	RpS15Ab	36142	2R	1178.13	1220.238	-0.04881342	0.086309738	-0.56556098	0.571692259	0.702020156		1180.5	1235.87	1118.02	1208.41	1219.36	1232.94
FBgn0033556	CG12343	36143	2R	1742.646	1795.163	-0.041396176	0.113825355	-0.363681499	0.716095861	0.811196716		1850.73	1616.55	1760.66	1753.1	1870.74	1761.66
FBgn0033557	CG12325	36144	2R	2741.156	2555.117	0.098222217	0.093248454	1.053338826	0.29218573	0.445091936		2764.32	2472.63	2986.52	2587.53	2608.68	2469.13
FBgn0033558	CG12344	36145	2R	10.286	10.821	-0.023546881	0.277244984	-0.084931674	0.93231571	0.959410619		13.74	11.62	5.5	6.74	10.56	15.17
FBgn0033564	Pex6	3772165	2R	1095.816	1060.435	0.045447068	0.09221387	0.492844169	0.622122699	0.74021116		1081.39	1033.02	1173.04	1103.97	1016.66	1060.68
FBgn0033566	CG18004	36154	2R	2298.449	2594.017	-0.172287032	0.071855738	-2.397679534	0.016499293	0.049793436		2354.14	2192.93	2348.28	2492.07	2616.07	2673.9
FBgn0033569	CG12942	36158	2R	4353.425	3262.157	0.394049755	0.13042284	3.021324754	0.002516713	0.011039019		4511.03	3518.16	5031.08	3125.48	3506.05	3154.95
FBgn0033570	ND-B14	36159	2R	575.217	692.854	-0.259728002	0.100832257	-2.575842384	0.009999622	0.033646239		569.15	589.79	566.71	705.28	679.88	693.39
FBgn0033571	Rpb5	36160	2R	1761.652	2002.064	-0.179067642	0.09805268	-1.826239139	0.067814248	0.150640811		1652.51	1849.78	1782.67	2021.51	1987.92	1996.76
FBgn0033572	polyph	36161	2R	0	0.726	-0.04136602	0.081893434	-0.505120103	0.613474482			0	0	0	1.12	1.06	0
FBgn0033573	Obp47a	36162	2R	0	0.361	-0.022063552	0.081893434	-0.269417843	0.787608157			0	0	0	0	0	1.08
FBgn0033574	Spn47C	36163	2R	6.401	19.095	-0.426596576	0.260890074	-1.635158323	0.102015863	0.205897084		4.91	14.3	0	15.72	26.39	15.17
FBgn0033578	BBS4	36167	2R	27.636	24.288	0.107633078	0.290587516	0.37039815	0.711085852	0.807062692		28.46	35.74	18.71	25.83	24.28	22.75
FBgn0033579	CG13229	36168	2R	19.284	7.239	0.600516955	0.290967362	2.063863628	0.039030648	0.099025446		19.63	25.02	13.2	4.49	4.22	13
FBgn0033580	CG13231	36169	2R	0	0	0	0.081893434	0	1			0	0	0	0	0	0
FBgn0033581	CG12391	36170	2R	7745.094	4863.947	0.637898992	0.126236674	5.053198678	4.34E-07	6.27E-06		8896.46	6189.18	8149.65	4776.38	5092.79	4722.67
FBgn0033582	CG9084	36172	2R	11.578	11.104	0.027559664	0.282649269	0.097504812	0.922325513	0.952887779		7.85	16.98	9.9	5.62	17.95	9.75
FBgn0033584	CG7737	36174	2R	1159.173	2011.656	-0.774139183	0.096724764	-8.003526177	1.21E-15	7.17E-14		1201.11	1042.85	1233.56	2015.89	1998.48	2020.6
FBgn0033587	CG13218	36177	2R	0.596	0.722	-0.002866372	0.0818982	-0.034999203	0.972080377			0	1.79	0	0	0	2.17
FBgn0033588	CG13228	36178	2R	1.191	0.352	0.046598837	0.082159042	0.567178437	0.570592956			0	3.57	0	0	1.06	0
FBgn0033589	CG13227	36179	2R	3.048	3.564	-0.025989723	0.190159806	-0.136673064	0.891289221			0	8.04	1.1	2.25	8.45	0
FBgn0033590	CG13217	36180	2R	17.108	37.156	-0.539956435	0.290798979	-1.856803064	0.063339178	0.142982163		12.76	33.06	5.5	24.71	38.01	48.75
FBgn0033591	CG13216	36181	2R	5.021	7.64	-0.178985137	0.26644099	-0.671762769	0.501734734			3.93	8.94	2.2	7.86	4.22	10.83
FBgn0033592	CG13215	36182	2R	0	0							0	0	0	0	0	0
FBgn0033593	Listericin	36183	2R	0.367	0	0.016541383	0.081893434	0.201986678	0.839927139			0	0	1.1	0	0	0
FBgn0033594	CG13226	36184	2R	0.625	0	0.03584385	0.081893434	0.437688938	0.661611789			0.98	0.89	0	0	0	0
FBgn0033597	Cpr47Ea	36188	2R	1.787	0	0.090121561	0.082673997	1.090083523	0.275676354			0	5.36	0	0	0	0
FBgn0033598	Cpr47Eb	36189	2R	0.596	0	0.03584385	0.081893434	0.437688938	0.661611789			0	1.79	0	0	0	0
FBgn0033599	CG13223	36190	2R	0	0							0	0	0	0	0	0
FBgn0033600	Cpr47Ec	36191	2R	0	0							0	0	0	0	0	0
FBgn0033601	Cpr47Ed	36192	2R	1.548	0.361	0.066212783	0.122833487	0.539045049	0.589855771			1.96	2.68	0	0	0	1.08
FBgn0033602	Cpr47Ee	36193	2R	0	0.374	-0.022063552	0.081893434	-0.269417843	0.787608157			0	0	0	1.12	0	0
FBgn0033603	Cpr47Ef	36194	2R	0.625	1.471	-0.075310172	0.128436626	-0.586360562	0.557633241			0.98	0.89	0	2.25	0	2.17
FBgn0033605	CG9067	36197	2R	194.887	216.659	-0.143362133	0.14449925	-0.992130637	0.321133803	0.474949625		177.62	200.17	206.88	212.26	205.87	231.85
FBgn0033607	CG9062	36199	2R	4407.633	4164.031	0.07976128	0.092045959	0.866537552	0.386195443	0.538889107		4329.49	4151.74	4741.67	4479.89	4036.02	3976.18
FBgn0033608	CG13220	36200	2R	1526.047	1583.782	-0.052864003	0.093069585	-0.568005139	0.570031478	0.701130747		1516.11	1437.83	1624.21	1499.29	1583.58	1668.48
FBgn0033609	Fbl6	36201	2R	3083.022	2731.317	0.170381306	0.085855009	1.984523764	0.047197482	0.11456962		3090.11	2839.01	3319.94	2730.16	2887.39	2576.39
FBgn0033610	CG18335	36202	2R	29.045	32.348	-0.098723428	0.274530576	-0.359608133	0.719140201	0.812937416		26.5	37.53	23.11	34.81	23.23	39
FBgn0033614	Obp47b	36207	2R	0.327	1.087	-0.060543625	0.098602928	-0.614014479	0.53920576			0.98	0	0	1.12	1.06	1.08
FBgn0033615	CG7741	36208	2R	1138.754	1227.011	-0.106354016	0.077554536	-1.371344883	0.170267471	0.301563725		1112.79	1116.13	1187.34	1248.84	1242.58	1189.61
FBgn0033616	CG7745	36210	2R	796.264	450.883	0.759999455	0.150672148	5.044060662	4.56E-07	6.53E-06		769.34	672	947.45	505.38	452.9	394.37
FBgn0033623	CG13202	36222	2R	1.558	2.175	-0.046445851	0.189522327	-0.245067964	0.806403808			0	3.57	1.1	2.25	2.11	2.17
FBgn0033624	CG12384	36224	2R	489.747	349.151	0.450981948	0.151478518	2.977200683	0.002908935	0.012454082		432.75	452.17	584.32	358.26	366.33	322.86
FBgn0033627	CG13204	36227	2R	210.299	195.635	0.09702301	0.145259136	0.667930518	0.504177946	0.646411324		197.24	213.57	220.08	195.41	192.14	199.35
FBgn0033628	CG13203	36229	2R	2.212	2.937	-0.056973571	0.206036268	-0.276522051	0.782147125			1.96	3.57	1.1	5.62	2.11	1.08
FBgn0033629	Tsp47F	36230	2R	0.923	0.726	0.021342786	0.145556473	0.146628902	0.88342494			0.98	1.79	0	1.12	1.06	0
FBgn0033631	Sod3	36232	2R	4017.778	3693.462	0.114219783	0.135492119	0.842999464	0.399228744	0.551307683		3844.73	3506.55	4702.06	3745.41	4039.19	3295.79
FBgn0033633	Smyd4-3	36234	2R	38.47	24.669	0.315298418	0.291977041	1.079874008	0.280198289	0.432734669		38.27	51.83	25.31	15.72	8.45	49.84
FBgn0033635	Prip	36237	2R	2031.328	1277.156	0.614246831	0.159953149	3.840167159	0.000122951	0.000879802		1911.57	1789.02	2393.39	1364.52	1362.93	1104.01
FBgn0033636	tou	36241	2R	13509.995	18803.566	-0.469305723	0.073817242	-6.357670747	2.05E-10	5.75E-09		13853.98	12763.5	13912.5	19139.2	19384.08	17887.41
FBgn0033638	CG9005	36243	2R	3180.54	3771.767	-0.241275262	0.076829418	-3.140402037	0.001687161	0.007945958		3078.34	3368.93	3094.36	3982.37	3704.52	3628.4
FBgn0033639	CG9003	36244	2R	516.857	262.603	0.882485825	0.16993923	5.192949412	2.07E-07	3.20E-06		458.27	505.79	586.52	307.72	283.99	196.1
FBgn0033640	CG13198	36245	2R	0	0							0	0	0	0	0	0
FBgn0033644	Tret1-2	36249	2R	1.031	0.735	0.023264676	0.103242307	0.225340525	0.821714376			0	0.89	2.2	1.12	0	1.08
FBgn0033645	CG13196	36250	2R	1.944	5.446	-0.299628507	0.227782944	-1.315412388	0.188371344			2.94	1.79	1.1	5.62	4.22	6.5
FBgn0033648	Ir48b	36254	2R	0	0	0	0.081893434	0	1			0	0	0	0	0	0
FBgn0033649	pyr	36255	2R	325.202	440.399	-0.36556083	0.214404865	-1.705002498	0.088193959	0.183516053		327.75	424.47	223.38	444.73	372.67	503.79
FBgn0033650	CG13193	36256	2R	0	0	0	0.081893434	0	1			0	0	0	0	0	0
FBgn0033651	Ir48c	36257	2R	0.894	0.713	0.017631764	0.121888572	0.144654774	0.884983448			0	2.68	0	0	1.06	1.08
FBgn0033652	ths	36258	2R	268.496	374.997	-0.376290066	0.242086023	-1.554365106	0.120097352	0.233856307		279.67	343.15	182.67	522.22	315.66	287.11
FBgn0033653	CG13192	36259	2R	990.037	887.311	0.147631565	0.1422674	1.037704809	0.299407505	0.452575204		950.88	960.64	1058.6	913.05	940.65	808.24
FBgn0033654	Sobp	36260	2R	54.426	20.289	0.934968115	0.26954393	3.468704032	0.000522975	0.003000078		56.92	63.45	42.92	15.72	13.72	31.42
FBgn0033656	S2P	36262	2R	471.899	618.551	-0.351692408	0.174129307	-2.019719796	0.043412461	0.107362827		418.03	520.08	477.58	671.59	623.93	560.13
FBgn0033657	Sln	36263	2R	20.302	39.413	-0.626381417	0.282157279	-2.219972564	0.02642063	0.072304734		24.53	18.77	17.61	37.06	44.34	36.84
FBgn0033658	Twdlbeta	36265	2R	2.979	5.055	-0.080996116	0.171972175	-0.470983845	0.637652271			0	8.94	0	2.25	3.17	9.75
FBgn0033659	Damm	36266	2R	16.972	17.061	-0.002448206	0.28917567	-0.008466156	0.993245065	0.996616133		12.76	20.55	17.61	16.85	12.67	21.67
FBgn0033661	CG13185	36268	2R	8991.565	7998.93	0.162851431	0.106453042	1.529795941	0.126067247	0.242076338		9028.94	8425	9520.76	7995.07	9060.19	6941.53
FBgn0033663	ERp60	36270	2R	18205.166	24363.142	-0.41164054	0.083332923	-4.939710827	7.82E-07	1.06E-05		17934.23	18159.15	18522.12	23971.73	25741.63	23376.07
FBgn0033665	Zip48C	36273	2R	726.864	743.028	-0.030461023	0.090648184	-0.336035665	0.736843972	0.825949884		708.5	752.42	719.67	747.96	740.06	741.07
FBgn0033667	reb	36275	2R	16.682	17.281	-0.013464468	0.271705583	-0.04955536	0.960476721	0.978408608		10.79	34.85	4.4	5.62	13.72	32.5
FBgn0033668	exp	36276	2R	96.791	114.935	-0.139690204	0.290376408	-0.481065954	0.630469625	0.747233026		92.24	151.91	46.22	80.86	57.01	206.93
FBgn0033669	PI31	36277	2R	1795.509	1941.642	-0.110403538	0.094806706	-1.164511904	0.244216622	0.39256984		1707.46	1743.44	1935.62	1766.57	1946.75	2111.6
FBgn0033672	rho-7	36281	2R	448.661	465.58	-0.051310616	0.120059795	-0.427375513	0.66910584	0.776861731		468.08	428.94	448.97	489.65	485.63	421.45
FBgn0033673	CG8298	36282	2R	2023.866	1532.34	0.377853165	0.13533202	2.792045563	0.005237598	0.020014586		1974.37	1743.44	2353.78	1500.41	1685.99	1410.62
FBgn0033677	CG8321	36287	2R	660.314	394.679	0.690423437	0.146484718	4.713279636	2.44E-06	2.87E-05		566.21	624.64	790.1	388.58	404.34	391.12
FBgn0033679	CG8888	36293	2R	9.234	16.903	-0.13685719	0.199096695	-0.687390568	0.49183664	0.634693384		0	27.7	0	3.37	12.67	34.67
FBgn0033680	CG13186	36294	2R	0	0.352	-0.022063552	0.081893434	-0.269417843	0.787608157			0	0	0	0	1.06	0
FBgn0033683	CG18343	36297	2R	278.472	508.017	-0.792593917	0.164756191	-4.810707942	1.50E-06	1.89E-05		213.92	324.38	297.11	515.48	499.36	509.21
FBgn0033685	OSCP1	36300	2R	2.609	2.549	0.008681103	0.230561109	0.03765207	0.969965092			2.94	2.68	2.2	3.37	2.11	2.17
FBgn0033686	Hen1	36301	2R	555.582	458.352	0.267629882	0.106477709	2.513482736	0.011954563	0.038783671		529.9	555.83	581.02	475.05	466.63	433.37
FBgn0033687	CG8407	36303	2R	23.807	5.459	1.030270717	0.288826677	3.567089883	0.000360968	0.00219808		24.53	30.38	16.51	6.74	4.22	5.42
FBgn0033688	Prp8	36304	2R	12643.167	11379.965	0.14831814	0.088734582	1.671480678	0.094626772	0.194332954		12403.62	13002.1	12523.78	12491.81	11224.42	10423.67
FBgn0033690	EndoG	36309	2R	993.134	655.192	0.56636574	0.132293995	4.281114509	1.86E-05	0.000171874		1035.27	823.91	1120.22	691.81	673.55	600.22
FBgn0033691	CG8860	36310	2R	93.555	122.405	-0.338029378	0.191793041	-1.762469463	0.077990011	0.167547669		90.28	104.55	85.83	126.91	131.97	108.34
FBgn0033692	wash	36311	2R	1007.721	711.562	0.458622865	0.16184166	2.833775094	0.00460017	0.017899282		962.65	806.04	1254.47	652.5	823.46	658.72
FBgn0033693	CG13175	3771946	2R	0	0							0	0	0	0	0	0
FBgn0033696	Cyp6g2	36317	2R	5.319	8.641	-0.204568852	0.261806767	-0.781373432	0.434582892			3.93	9.83	2.2	5.62	10.56	9.75
FBgn0033697	Cyp6t3	36318	2R	0.367	0.361	-0.003861298	0.096448727	-0.040034721	0.968065445			0	0	1.1	0	0	1.08
FBgn0033698	CG8858	36319	2R	2387.11	1330.333	0.78088725	0.152093945	5.13424286	2.83E-07	4.30E-06		2385.54	1954.34	2821.45	1330.83	1513.9	1146.27
FBgn0033699	RpS11	36321	2R	27716.449	33165.873	-0.254287588	0.077552937	-3.278890509	0.001042161	0.005409659		26416.58	29277.51	27455.26	33042.7	33577.18	32877.74
FBgn0033701	CG13171	36323	2R	0.596	1.087	-0.038250195	0.102633171	-0.372688425	0.709380352			0	1.79	0	1.12	1.06	1.08
FBgn0033702	CG8854	36324	2R	16.504	29.618	-0.339114444	0.286756397	-1.182587199	0.236972788	0.384335363		7.85	33.96	7.7	16.85	22.17	49.84
FBgn0033703	CG13170	36325	2R	0	0							0	0	0	0	0	0
FBgn0033705	CG13168	36327	2R	0.894	0.735	0.010934067	0.086242623	0.126782634	0.899112441			0	2.68	0	1.12	0	1.08
FBgn0033706	Vha36-2	36328	2R	0	0							0	0	0	0	0	0
FBgn0033708	CG8850	36331	2R	1.944	4.716	-0.237472449	0.215452114	-1.102205237	0.270372456			2.94	1.79	1.1	3.37	2.11	8.67
FBgn0033710	CG17739	36333	2R	2.609	11.325	-0.675750757	0.262581989	-2.573484795	0.010068007			2.94	2.68	2.2	15.72	6.33	11.92
FBgn0033712	mIF3	36335	2R	514.698	642.976	-0.311581608	0.097456815	-3.197124897	0.001388048	0.006783423		520.09	515.62	508.39	670.47	637.66	620.8
FBgn0033713	CG8841	36336	2R	2515.929	2617.736	-0.054949331	0.123155449	-0.446178645	0.655468208	0.767135228		2520.96	2200.97	2825.86	2656.04	2684.7	2512.47
FBgn0033715	CG8490	36338	2R	637.121	586.312	0.111593381	0.136901591	0.815135746	0.414994612	0.564794963		660.41	547.79	703.16	580.62	636.6	541.71
FBgn0033716	Den1	36339	2R	609.857	558.302	0.121365659	0.120534605	1.006894734	0.313985363	0.467835754		551.49	611.23	666.85	613.19	538.42	523.3
FBgn0033717	CG8839	36340	2R	1564.045	1209.136	0.349980501	0.134034877	2.611115167	0.00902475	0.031062606		1484.71	1432.46	1774.96	1153.38	1258.42	1215.61
FBgn0033720	CG13160	36343	2R	0.298	0	0.016541383	0.081893434	0.201986678	0.839927139			0	0.89	0	0	0	0
FBgn0033721	CG13159	36344	2R	142.268	140.467	0.005605906	0.263784026	0.021251878	0.983044731	0.991303009		58.88	307.4	60.52	99.95	53.84	267.61
FBgn0033723	CG13155	36346	2R	0	0	0	0.081893434	0	1			0	0	0	0	0	0
FBgn0033724	CG8501	36347	2R	4.465	1.087	0.354786031	0.238046703	1.490405146	0.13611774			2.94	7.15	3.3	1.12	1.06	1.08
FBgn0033725	Cpr49Ac	36348	2R	0	0.374	-0.022063552	0.081893434	-0.269417843	0.787608157			0	0	0	1.12	0	0
FBgn0033726	Cpr49Ad	36349	2R	0.298	0	0.016541383	0.081893434	0.201986678	0.839927139			0	0.89	0	0	0	0
FBgn0033727	Or49a	36350	2R	0	0							0	0	0	0	0	0
FBgn0033728	Cpr49Ae	36351	2R	2.085	2.519	-0.019936721	0.14113411	-0.141260826	0.887663895			0	6.26	0	0	1.06	6.5
FBgn0033729	Cpr49Af	36352	2R	0	1.056	-0.060668487	0.081893434	-0.740822364	0.458801154			0	0	0	0	3.17	0
FBgn0033730	Cpr49Ag	36353	2R	5.25	6.11	-0.04994931	0.242723663	-0.205786733	0.836957505			3.93	10.72	1.1	2.25	6.33	9.75
FBgn0033731	Cpr49Ah	36354	2R	0	0							0	0	0	0	0	0
FBgn0033732	CG13157	36355	2R	1.548	1.078	0.044331778	0.153152472	0.28946172	0.77222807			1.96	2.68	0	1.12	2.11	0
FBgn0033733	CG8834	36356	2R	3.659	5.781	-0.17429143	0.252295221	-0.690823352	0.489676558			5.89	1.79	3.3	3.37	4.22	9.75
FBgn0033734	CG8520	36357	2R	1484.178	1715.12	-0.201662101	0.109268192	-1.845570029	0.064954662	0.145738228		1400.31	1399.4	1652.82	1728.39	1657.48	1759.49
FBgn0033735	Dera	36358	2R	166.518	88.15	0.83081733	0.168706404	4.924634211	8.45E-07	1.13E-05		163.88	166.21	169.46	97.71	86.57	80.17
FBgn0033736	CG13154	36359	2R	6.634	6.948	-0.021000262	0.270196419	-0.077722207	0.938049029			8.83	4.47	6.6	11.23	5.28	4.33
FBgn0033737	Nup54	36360	2R	4174.419	4015.416	0.054508027	0.083515636	0.652668529	0.513969995	0.655344894		4190.15	3857.74	4475.37	3961.04	4061.36	4023.86
FBgn0033738	DUBAI	36361	2R	1479.956	1873.365	-0.328301007	0.106806583	-3.073790005	0.002113581	0.009565147		1474.89	1467.32	1497.66	2042.85	1866.51	1710.73
FBgn0033739	Dyb	36362	2R	1583.761	1671.399	-0.0765346	0.090409319	-0.846534414	0.397254684	0.549371649		1638.77	1443.19	1669.32	1645.28	1713.43	1655.48
FBgn0033740	dgt5	36364	2R	686.239	612.298	0.157880297	0.108768897	1.451520619	0.146634945	0.271212515		665.32	655.02	738.38	676.08	601.76	559.05
FBgn0033741	CG8545	36365	2R	5207.771	5777.689	-0.145816272	0.096428707	-1.512166625	0.130491479	0.248450922		5439.34	4699.52	5484.45	5866.87	6016.55	5449.65
FBgn0033742	Nepl10	36366	2R	12.121	16.37	-0.176730182	0.286358961	-0.617163093	0.537127156	0.674389545		17.66	14.3	4.4	17.97	10.56	20.59
FBgn0033744	Dh44-R2	36368	2R	88.521	8.583	2.180147296	0.261745645	8.329259086	8.13E-17	5.62E-15		80.47	89.36	95.74	2.25	12.67	10.83
FBgn0033748	vis	36372	2R	79.257	106.309	-0.369883751	0.196311106	-1.88417129	0.05954181	0.136463007		83.41	79.53	74.83	97.71	116.13	105.09
FBgn0033749	achi	36373	2R	209.737	124.721	0.674667672	0.170375292	3.95989152	7.50E-05	0.000580233		191.35	200.17	237.69	116.8	142.52	114.84
FBgn0033750	CG13151	36374	2R	274.992	254.388	0.100671564	0.162575514	0.619229556	0.535765144	0.673334992		249.25	251.11	324.62	247.07	274.49	241.6
FBgn0033751	CG8818	36375	2R	1205.167	1240.043	-0.040268008	0.101874223	-0.3952718	0.692642309	0.794581781		1252.14	1133.1	1230.26	1220.77	1242.58	1256.78
FBgn0033752	CG8569	36376	2R	1499.579	1517.525	-0.016354067	0.122882029	-0.13308754	0.894124149	0.933493608		1396.39	1544.17	1558.18	1596.99	1486.45	1469.13
FBgn0033753	Cyp301a1	36378	2R	25.21	34.429	-0.198596699	0.28915574	-0.686815689	0.492198882	0.635037735		25.51	40.21	9.9	23.58	17.95	61.76
FBgn0033754	Ak6	36379	2R	139.647	98.847	0.429979748	0.19720709	2.1803463	0.029231801	0.078433358		118.74	134.04	166.16	103.32	109.79	83.42
FBgn0033755	ClC-b	36381	2R	1658.322	1583.036	0.063991567	0.115716338	0.553003734	0.580260853	0.708576421		1554.38	1647.83	1772.76	1549.82	1654.31	1544.97
FBgn0033756	CG17760	36385	2R	3.233	4.694	-0.122495921	0.244954268	-0.500076694	0.617021076			3.93	3.57	2.2	2.25	3.17	8.67
FBgn0033757	muskelin	36386	2R	11609.405	9314.451	0.301891267	0.126856193	2.379791315	0.017322445	0.05185394		11031.77	10898.53	12897.92	9477.51	9292.45	9173.39
FBgn0033760	CG8785	36391	2R	2.452	5.42	-0.182074549	0.191588969	-0.950339413	0.341939819			0	6.26	1.1	3.37	4.22	8.67
FBgn0033761	CG8778	36392	2R	1019.178	957.905	0.083416014	0.132527884	0.629422361	0.529072583	0.668381771		1025.46	862.34	1169.74	887.22	1051.5	935
FBgn0033762	ZnT49B	36393	2R	2514.042	2588.493	-0.040753757	0.115677987	-0.352303481	0.724610678	0.816350387		2457.17	2320.72	2764.23	2471.86	2683.64	2609.98
FBgn0033763	CG8646	36394	2R	4.871	5.383	-0.040830353	0.264191938	-0.154548064	0.877177617			1.96	7.15	5.5	3.37	8.45	4.33
FBgn0033766	Nup188	36397	2R	4387.986	3455.258	0.331699648	0.111228478	2.982146786	0.002862347	0.012295429		4059.64	4452.88	4651.44	3618.5	3397.31	3349.96
FBgn0033767	CG13148	36398	2R	34.713	61.779	-0.637257397	0.250728677	-2.541621505	0.011033959	0.036402879		38.27	33.96	31.91	56.15	72.84	56.34
FBgn0033769	CG8768	36400	2R	176.277	335.008	-0.868442718	0.142149487	-6.109362294	1.00E-09	2.50E-08		159.95	193.91	174.97	331.3	336.77	336.95
FBgn0033770	wuc	36401	2R	0	0							0	0	0	0	0	0
FBgn0033773	Mos	36404	2R	1118.599	962.952	0.195252943	0.169190759	1.15404023	0.248483676	0.397121582		1010.74	893.62	1451.44	947.86	1051.5	889.5
FBgn0033774	CG12374	36410	2R	4.374	2.162	0.210961135	0.256703627	0.821808159	0.411186089			2.94	3.57	6.6	1.12	2.11	3.25
FBgn0033775	Cyp9h1	36412	2R	1.816	0	0.098323904	0.127419053	0.771657787	0.440317139			0.98	4.47	0	0	0	0
FBgn0033777	CG17574	36415	2R	106.13	117.84	-0.120028163	0.230995169	-0.519613304	0.603333124	0.726643802		96.17	114.38	107.84	169.58	91.85	92.09
FBgn0033778	Balat	36417	2R	0.298	1.43	-0.08563378	0.108252116	-0.791058713	0.42890973			0	0.89	0	1.12	3.17	0
FBgn0033781	CG13319	36423	2R	427.049	396.105	0.097345958	0.176833005	0.550496542	0.581978848	0.709952093		377.8	437.87	465.47	457.09	374.78	356.45
FBgn0033782	sug	36424	2R	29.601	19.26	0.267916481	0.290503659	0.922248216	0.356399118	0.510897258		20.61	57.19	11	17.97	10.56	29.25
FBgn0033783	CG17019	36425	2R	1306.451	1165.641	0.154062872	0.138192977	1.114838649	0.264919571	0.415418459		1307.09	1132.21	1480.05	1202.8	1301.7	992.42
FBgn0033784	SCCRO3	36426	2R	1844.749	1411.403	0.372175944	0.107259936	3.469850506	0.000520748	0.002991628		1725.12	1742.55	2066.57	1462.23	1464.28	1307.7
FBgn0033785	Sans	36427	2R	170.728	241.916	-0.45373842	0.174938633	-2.593700505	0.009494916	0.032308214		184.48	162.64	165.06	221.24	220.65	283.86
FBgn0033787	CG13321	36430	2R	15.541	43.851	-0.56414451	0.276152579	-2.042872502	0.041065061	0.102748249		7.85	32.17	6.6	8.98	35.89	86.67
FBgn0033788	CG13323	36433	2R	0	0.352	-0.022063552	0.081893434	-0.269417843	0.787608157			0	0	0	0	1.06	0
FBgn0033789	CG13324	36434	2R	0	0							0	0	0	0	0	0
FBgn0033791	Drl-2	36436	2R	13.326	12.049	0.050587329	0.271888196	0.186059304	0.852398255	0.90669258		12.76	25.02	2.2	13.48	3.17	19.5
FBgn0033792	CG13325	36437	2R	0.665	2.523	-0.183290336	0.158113858	-1.159230052	0.246362425			0	0.89	1.1	1.12	2.11	4.33
FBgn0033793	CG3955	36438	2R	7.073	12.059	-0.309101949	0.282590574	-1.093815497	0.274035906			5.89	9.83	5.5	19.09	9.5	7.58
FBgn0033794	CG13326	36439	2R	4.367	6.493	-0.148499579	0.255719902	-0.580711856	0.56143467			1.96	8.94	2.2	5.62	8.45	5.42
FBgn0033798	CG15870	36446	2R	11.843	11.876	-0.005275812	0.291979093	-0.018069143	0.985583694	0.992924907		9.81	12.51	13.2	8.98	16.89	9.75
FBgn0033799	GLaz	36447	2R	395.418	394.219	0.002359513	0.133957145	0.017613941	0.985946835	0.99295149		416.07	333.32	436.86	421.15	376.89	384.62
FBgn0033802	CG17724	246682	2R	549.098	476.446	0.196943607	0.111698407	1.76317293	0.077871328	0.167367583		516.16	571.02	560.11	498.64	494.08	436.62
FBgn0033806	FLASH	36455	2R	1866.969	2336.627	-0.316983664	0.085758936	-3.696217313	0.000218836	0.001456326		1815.4	1797.06	1988.44	2440.41	2204.34	2365.13
FBgn0033807	AQP	36456	2R	1.627	1.81	-0.015764197	0.173287972	-0.090971098	0.927515556			0	2.68	2.2	1.12	1.06	3.25
FBgn0033808	CG4627	36457	2R	371.199	307.124	0.251495331	0.149816074	1.678693912	0.093211713	0.191837137		352.29	328.85	432.46	288.63	329.38	303.36
FBgn0033809	CG4630	36458	2R	36.44	67.082	-0.603253802	0.273781729	-2.20341147	0.027565761	0.074756848		43.18	37.53	28.61	68.51	61.23	71.51
FBgn0033810	CG4646	36459	2R	427.249	491.075	-0.192620555	0.128068145	-1.504047366	0.132569171	0.251508037		412.15	388.72	480.88	487.41	499.36	486.46
FBgn0033812	Pex13	36462	2R	1539.295	1360.107	0.170033597	0.12010967	1.415652848	0.15687717	0.284297313		1504.33	1424.42	1689.13	1253.34	1432.61	1394.37
FBgn0033813	fsd	36463	2R	198.185	211.979	-0.091689168	0.138866513	-0.660268386	0.509081614	0.650527044		195.28	195.7	203.58	211.14	202.7	222.1
FBgn0033814	Qsox1	36464	2R	912.105	1094.895	-0.244444879	0.148896856	-1.641706111	0.100650925	0.20353188		935.18	975.83	825.31	1342.06	989.21	953.42
FBgn0033815	CG4676	36465	2R	167.562	112.938	0.509112286	0.178038687	2.859559885	0.004242293	0.016813347		169.76	173.36	159.56	99.95	104.52	134.35
FBgn0033816	CG4679	36466	2R	1672.245	1336.739	0.308446428	0.117675143	2.621168927	0.008762883	0.030324312		1558.3	1484.29	1974.14	1328.58	1397.77	1283.86
FBgn0033817	GstE14	36467	2R	43.217	43.468	-0.003277785	0.257758337	-0.012716504	0.989853971	0.994860374		42.2	50.04	37.41	37.06	34.84	58.51
FBgn0033818	CG4712	36469	2R	0.327	0.374	-0.002761085	0.081893434	-0.033715582	0.973103953			0.98	0	0	1.12	0	0
FBgn0033819	CG4714	36470	2R	0	0							0	0	0	0	0	0
FBgn0033820	CG4716	36471	2R	0	0	0	0.081893434	0	1			0	0	0	0	0	0
FBgn0033821	CG10799	36472	2R	0.625	0	0.03584385	0.081893434	0.437688938	0.661611789			0.98	0.89	0	0	0	0
FBgn0033826	CG4734	36477	2R	0	0.361	-0.022063552	0.081893434	-0.269417843	0.787608157			0	0	0	0	0	1.08
FBgn0033827	CG17047	36478	2R	7.975	4.364	0.209503025	0.255076905	0.821332786	0.411456738			10.79	9.83	3.3	3.37	1.06	8.67
FBgn0033828	CG17048	36479	2R	0	0.361	-0.022063552	0.081893434	-0.269417843	0.787608157			0	0	0	0	0	1.08
FBgn0033830	CG10814	36481	2R	3.263	0.726	0.253387194	0.213708323	1.185668346	0.2357533			4.91	2.68	2.2	1.12	1.06	0
FBgn0033834	CG4744	36485	2R	0	0	0	0.081893434	0	1			0	0	0	0	0	0
FBgn0033836	CG18278	36487	2R	8.461	10.896	-0.147666257	0.289195532	-0.510610439	0.609623865	0.731137501		7.85	9.83	7.7	12.35	9.5	10.83
FBgn0033842	cbc	36494	2R	1119.678	1273.675	-0.182606937	0.079850383	-2.286863641	0.022203783	0.063046402		1134.38	1114.34	1110.31	1201.68	1335.49	1283.86
FBgn0033844	bbc	36496	2R	3432.172	3965.769	-0.200555685	0.113865544	-1.761337785	0.078181248	0.167920941		3566.04	2984.67	3745.8	3870.07	4123.64	3903.6
FBgn0033845	mars	36498	2R	9491.084	9169.862	0.048185143	0.094930834	0.507581581	0.61174681	0.732705276		10358.6	8194.45	9920.21	9064.22	9577.49	8867.87
FBgn0033846	mip120	36499	2R	4028.127	3755.33	0.098601478	0.086595818	1.138640182	0.254853262	0.403854104		3956.6	3784.46	4343.32	3889.16	3848.1	3528.73
FBgn0033848	CG13330	36501	2R	1.558	2.875	-0.097950238	0.16791616	-0.583328242	0.559672354			0	3.57	1.1	1.12	3.17	4.33
FBgn0033850	CG13331	36503	2R	0.625	3.262	-0.237878386	0.159135309	-1.494818384	0.134961847			0.98	0.89	0	3.37	3.17	3.25
FBgn0033851	CG13332	36504	2R	0	0.735	-0.04136602	0.081893434	-0.505120103	0.613474482			0	0	0	1.12	0	1.08
FBgn0033853	CG6145	36506	2R	1956.395	2156.999	-0.136541581	0.099105979	-1.377733043	0.168285725	0.299378996		1943.95	1973.1	1952.13	2319.12	2181.12	1970.76
FBgn0033855	link	36509	2R	2580.693	4816.759	-0.788014331	0.193168005	-4.079424705	4.51E-05	0.000373564		2598.48	3275.1	1868.5	5568.14	4450.92	4431.23
FBgn0033856	CG13334	36510	2R	10.121	51.953	-1.300119024	0.291413049	-4.461430365	8.14E-06	8.32E-05		5.89	17.87	6.6	56.15	40.12	59.59
FBgn0033859	fand	36514	2R	2593.524	2980.798	-0.194220876	0.104705253	-1.854929626	0.063606277	0.143382882		2879.13	2352.89	2548.55	2995.2	2838.83	3108.36
FBgn0033860	S-Lap5	36515	2R	14.365	23.7	-0.321564959	0.287747316	-1.117525486	0.263769709	0.414088689		13.74	20.55	8.8	24.71	7.39	39
FBgn0033861	CG12464	36516	2R	0.596	0	0.03584385	0.081893434	0.437688938	0.661611789			0	1.79	0	0	0	0
FBgn0033862	CG6209	36517	2R	0.654	0	0.048308994	0.126711314	0.381252412	0.703015961			1.96	0	0	0	0	0
FBgn0033863	CG13337	36518	2R	8.182	10.784	-0.175594658	0.29050118	-0.604454197	0.545541713	0.680899021		10.79	7.15	6.6	6.74	14.78	10.83
FBgn0033864	CG18368	36519	2R	12.548	12.403	0.013821668	0.291803999	0.047366273	0.962221309	0.979042922		12.76	16.09	8.8	16.85	8.45	11.92
FBgn0033865	CG6220	36520	2R	0	3.623	-0.376993393	0.17790512	-2.119069946	0.034084556			0	0	0	3.37	3.17	4.33
FBgn0033866	CG6280	36522	2R	0.963	1.11	-0.014971998	0.166248488	-0.090057947	0.928241167			0	1.79	1.1	2.25	0	1.08
FBgn0033867	Cpr50Ca	36523	2R	0	0	0	0.081893434	0	1			0	0	0	0	0	0
FBgn0033868	S-Lap7	36524	2R	0	0.361	-0.022063552	0.081893434	-0.269417843	0.787608157			0	0	0	0	0	1.08
FBgn0033869	Cpr50Cb	36525	2R	0	0.352	-0.022063552	0.081893434	-0.269417843	0.787608157			0	0	0	0	1.06	0
FBgn0033871	CG13339	36528	2R	273.054	187.243	0.490824773	0.169337399	2.898501896	0.0037495	0.015224716		275.75	224.3	319.12	192.04	197.42	172.27
FBgn0033872	CG6329	36529	2R	90.376	70.259	0.276631107	0.248613831	1.112693956	0.265839892	0.416608483		77.52	128.68	64.92	58.4	55.95	96.43
FBgn0033873	CG6337	36530	2R	0.894	1.806	-0.039584271	0.101115954	-0.391474041	0.695446873			0	2.68	0	0	0	5.42
FBgn0033874	CG6347	36531	2R	8.37	30.7	-0.383425553	0.22251376	-1.723154349	0.084860617	0.178690267		0.98	24.13	0	11.23	14.78	66.09
FBgn0033875	CG6357	36532	2R	473.431	1112.921	-1.0964254	0.186757106	-5.870863103	4.34E-09	9.48E-08		515.18	349.4	555.71	1098.35	1077.89	1162.52
FBgn0033876	Syngr	36533	2R	16.207	31.353	-0.529458786	0.289905745	-1.826313535	0.067803048	0.150640811		18.64	17.87	12.1	41.55	22.17	30.34
FBgn0033879	Echs1	36536	2R	1993.461	2110.652	-0.079721526	0.110637473	-0.720565322	0.471176996	0.61680761		2008.72	1824.76	2146.9	2195.58	2152.61	1983.76
FBgn0033880	CG6553	36537	2R	4.265	3.637	0.062223156	0.260502439	0.238858245	0.811215504			3.93	4.47	4.4	4.49	3.17	3.25
FBgn0033883	CG16935	36540	2R	511.688	338.63	0.544400009	0.160033028	3.401797838	0.000669441	0.003728913		479.86	423.57	631.64	323.44	366.33	326.11
FBgn0033884	CG13344	36541	2R	2730.003	2044.495	0.395050177	0.129138527	3.059119432	0.002219886	0.00992438		2787.87	2205.44	3196.69	1965.36	2222.29	1945.84
FBgn0033885	DJ-1alpha	36543	2R	4.523	2.558	0.186863293	0.247803747	0.754077753	0.450802535			4.91	5.36	3.3	3.37	1.06	3.25
FBgn0033886	Rpn13	36545	2R	4731.011	4759.586	-0.008560392	0.124203299	-0.068922421	0.945051372	0.967725349		4914.35	3894.37	5384.31	4565.24	5220.54	4492.98
FBgn0033887	St4	36548	2R	2.55	2.92	-0.02741787	0.192630798	-0.14233378	0.886816366			0.98	4.47	2.2	3.37	1.06	4.33
FBgn0033888	CG18568	36549	2R	1.191	3.975	-0.239049933	0.208905807	-1.144295295	0.252501194			0	3.57	0	3.37	4.22	4.33
FBgn0033889	CG6701	36550	2R	5607.454	7700.7	-0.444796234	0.096505674	-4.609016374	4.05E-06	4.46E-05		5406.96	5740.58	5674.82	7907.47	7902.07	7292.56
FBgn0033890	Ctf4	36551	2R	3368.917	2786.601	0.261235944	0.120445478	2.168914508	0.030089175	0.080285176		3360.95	2875.65	3870.15	2917.71	2847.28	2594.81
FBgn0033891	CG8067	36552	2R	607.527	660.126	-0.117030721	0.112488766	-1.040376966	0.298164799	0.451336155		587.8	555.83	678.95	617.68	670.38	692.31
FBgn0033893	CG18371	36556	2R	18.587	19.462	-0.035672208	0.290955533	-0.122603641	0.902420971	0.9392964		21.59	18.77	15.41	12.35	21.11	24.92
FBgn0033897	Rcd1	36560	2R	10443.961	9660.297	0.109325436	0.096374764	1.13437825	0.256635918	0.405745757		10036.73	10228.32	11066.84	9931.23	9587	9462.67
FBgn0033899	CG13016	36562	2R	408.926	301.871	0.397082643	0.168951923	2.350270045	0.018759795	0.055311733		367.99	416.42	442.37	345.9	305.1	254.61
FBgn0033900	CysRS-m	36563	2R	444.931	663.415	-0.521257714	0.173213083	-3.009343788	0.002618127	0.011376412		468.08	386.94	479.78	798.5	496.19	695.56
FBgn0033901	O-fut1	36564	2R	3358.74	3518.802	-0.066508795	0.061351234	-1.084066119	0.278335484	0.430765263		3316.79	3377.86	3381.56	3407.37	3569.39	3579.65
FBgn0033902	eIF3m	36565	2R	4987.387	4538.109	0.132365149	0.09922335	1.334012096	0.182199892	0.31754366		4741.64	5426.03	4794.49	5043.67	4306.28	4264.38
FBgn0033903	CG8323	36566	2R	210.718	78.941	1.182006321	0.212579875	5.560292662	2.69E-08	5.08E-07		204.11	161.74	266.3	80.86	84.46	71.51
FBgn0033904	CG18327	36567	2R	4.603	2.906	0.112514785	0.217677655	0.516887158	0.605234933			2.94	5.36	5.5	2.25	1.06	5.42
FBgn0033905	CG18324	36568	2R	72.876	255.955	-1.619063199	0.184534301	-8.773779122	1.73E-18	1.49E-16		74.58	67.02	77.03	229.1	277.65	261.11
FBgn0033906	ReepB	36569	2R	412.582	446.339	-0.108996216	0.12402668	-0.878812656	0.379502863	0.532568463		380.74	414.64	442.37	432.38	461.35	445.29
FBgn0033907	mRpS16	36570	2R	492.973	444.963	0.141231744	0.111793598	1.263325866	0.206472094	0.347120365		451.4	500.42	527.1	425.64	444.46	464.79
FBgn0033911	VGAT	36574	2R	11.598	12.966	-0.051444467	0.274645827	-0.18731203	0.851415991	0.906119451		14.72	17.87	2.2	5.62	11.61	21.67
FBgn0033912	RpS23	36576	2R	42179.094	56018.869	-0.397234893	0.099182606	-4.005086255	6.20E-05	0.000489184		44163.38	41120.59	41253.31	54315.71	57612.77	56128.13
FBgn0033913	CG8468	36577	2R	497.14	212.29	1.043378001	0.205916316	5.067000145	4.04E-07	5.87E-06		497.52	607.66	386.24	202.15	196.36	238.35
FBgn0033915	CG8485	36579	2R	6033.12	6449.731	-0.093804668	0.097807778	-0.959071657	0.337522648	0.491318779		6204.76	5272.33	6622.27	6402.57	6659.48	6287.14
FBgn0033916	Usp20-33	36580	2R	1731.397	1639.502	0.075972653	0.098937679	0.767883924	0.442556149	0.589685958		1753.58	1632.63	1807.98	1669.99	1718.71	1529.8
FBgn0033917	SmydA-1	36581	2R	1188.132	1597.426	-0.39316365	0.159549994	-2.464203467	0.013731814	0.043377173		1298.26	958.85	1307.29	1649.78	1671.21	1471.3
FBgn0033918	CG8531	36584	2R	1244.458	955.606	0.368102584	0.103024491	3.572961934	0.000352966	0.002157692		1256.06	1159.02	1318.29	1005.14	1018.77	842.91
FBgn0033919	CG8547	36586	2R	44.386	30.401	0.374030521	0.27095461	1.380417632	0.167458094	0.298520042		38.27	46.47	48.42	23.58	24.28	43.34
FBgn0033921	tej	36590	2R	1989.492	1786.773	0.148074759	0.123013133	1.203731305	0.228693448	0.375152577		1816.39	2162.55	1989.54	1975.46	1642.7	1742.15
FBgn0033924	CG8613	36593	2R	1512.282	1116.133	0.417091176	0.122529586	3.404003795	0.000664058	0.003703224		1504.33	1332.38	1700.14	1028.72	1195.08	1124.6
FBgn0033925	CG8617	36594	2R	1471.79	1453.858	0.016502379	0.089356461	0.184680305	0.853479795	0.907235607		1399.33	1408.34	1607.7	1448.75	1423.11	1489.72
FBgn0033926	Arc1	36595	2R	1932.146	3192.23	-0.705498057	0.091465253	-7.713290381	1.23E-14	6.47E-13		1922.37	2084.8	1789.27	3309.66	3325.52	2941.51
FBgn0033927	CR10102	36596	2R	231.395	359.392	-0.596538907	0.132982383	-4.485849131	7.26E-06	7.52E-05		239.44	255.57	199.17	366.12	362.11	349.95
FBgn0033928	Arc2	36597	2R	283.866	383.655	-0.415570863	0.120469129	-3.449604611	0.000561408	0.003190061		268.88	292.21	290.51	373.98	406.45	370.53
FBgn0033929	Tfb1	36598	2R	2764.403	2862.893	-0.049453851	0.100789836	-0.490663077	0.623664766	0.741586521		2833.01	2439.57	3020.63	2842.47	3024.64	2721.57
FBgn0033931	Obp50e	36600	2R	0	0							0	0	0	0	0	0
FBgn0033932	Dh44-R1	36601	2R	0.596	1.078	-0.035168388	0.107095576	-0.328383206	0.742621939			0	1.79	0	1.12	2.11	0
FBgn0033933	CG10104	36602	2R	0	0							0	0	0	0	0	0
FBgn0033934	CG17385	36603	2R	1679.94	1944.494	-0.203603529	0.105936977	-1.921930715	0.054614476	0.127513449		1611.29	1722.89	1705.64	2206.81	1841.18	1785.49
FBgn0033935	Sin1	36604	2R	362.098	294.206	0.271803543	0.166654079	1.63094444	0.102902043	0.20720661		369.95	309.19	407.15	341.41	308.27	232.94
FBgn0033936	Achl	36605	2R	8.116	9.386	-0.068404591	0.27681861	-0.247109799	0.804823251			7.85	14.3	2.2	6.74	9.5	11.92
FBgn0033942	Cpr51A	36613	2R	58.837	165.087	-0.200955489	0.182089514	-1.103608245				2.94	172.47	1.1	59.52	74.96	360.78
FBgn0033943	CG12869	36616	2R	12.687	18.465	-0.239148585	0.28780013	-0.830953709	0.405999781	0.557371822		16.68	16.98	4.4	15.72	15.84	23.84
FBgn0033945	CG12868	36620	2R	281.206	181.755	0.583921913	0.150024891	3.89216689	9.94E-05	0.000736177		247.29	304.72	291.61	177.44	185.81	182.02
FBgn0033948	CG12863	36623	2R	796.033	592.622	0.398873318	0.139524585	2.858803119	0.004252426	0.016846555		749.71	761.36	877.03	589.61	629.21	559.05
FBgn0033949	Had2	36624	2R	0.923	0.352	0.044254832	0.105045583	0.421291699	0.673542091			0.98	1.79	0	0	1.06	0
FBgn0033950	CG12862	36625	2R	0	0							0	0	0	0	0	0
FBgn0033951	CG10139	36626	2R	214.6	204.332	0.064286471	0.179687695	0.357767799	0.72051709	0.813344965		196.26	229.66	217.88	245.95	174.19	192.85
FBgn0033952	Adgf-E	36627	2R	0	0							0	0	0	0	0	0
FBgn0033953	CG12861	36628	2R	0	0							0	0	0	0	0	0
FBgn0033954	CG12860	36629	2R	0	0.374	-0.022063552	0.081893434	-0.269417843	0.787608157			0	0	0	1.12	0	0
FBgn0033955	CG12866	36630	2R	0	0	0	0.081893434	0	1			0	0	0	0	0	0
FBgn0033958	jef	36634	2R	4.316	9.031	-0.201286932	0.206613622	-0.974219078	0.329947774			4.91	8.04	0	3.37	4.22	19.5
FBgn0033960	CG10151	36639	2R	107.547	176.288	-0.621505112	0.192103335	-3.235264563	0.001215301	0.006066848		92.24	131.36	99.04	184.18	200.59	144.1
FBgn0033961	ND-B15	36640	2R	471.447	622.876	-0.39135835	0.096937488	-4.037223989	5.41E-05	0.000435566		475.93	457.53	480.88	618.81	636.6	613.22
FBgn0033963	CG12857	36642	2R	0	1.056	-0.062623833	0.086562766	-0.72345	0.469403462			0	0	0	0	3.17	0
FBgn0033968	hui	36648	2R	1.846	1.819	0.003359925	0.159915363	0.021010649	0.983237161			1.96	3.57	0	1.12	0	4.33
FBgn0033969	Pgm2b	36649	2R	0.298	0	0.016541383	0.081893434	0.201986678	0.839927139			0	0.89	0	0	0	0
FBgn0033970	CG10205	36650	2R	0	0.704	-0.04136602	0.081893434	-0.505120103	0.613474482			0	0	0	0	2.11	0
FBgn0033971	CG10209	36652	2R	690.628	747.479	-0.110514152	0.110045838	-1.004255628	0.315255415	0.469004218		667.28	668.42	736.18	776.04	723.17	743.23
FBgn0033972	Ciao1	36655	2R	1427.171	1409.966	0.017200784	0.091074361	0.18886527	0.850198414	0.90545141		1489.61	1402.08	1389.82	1430.78	1379.83	1419.29
FBgn0033973	HPS1	36656	2R	306.675	184.265	0.671328992	0.161070986	4.167907639	3.07E-05	0.000268368		279.67	290.42	349.93	185.31	198.48	169.01
FBgn0033978	Cyp6a23	36661	2R	48.594	105.5	-0.907825138	0.229404107	-3.957318595	7.58E-05	0.000585102		48.08	58.08	39.61	88.72	114.02	113.76
FBgn0033979	Cyp6a19	36662	2R	5714.46	3587.858	0.613273591	0.163669489	3.747024536	0.000178945	0.001218727		5395.18	4587.82	7160.38	3849.85	3701.36	3212.37
FBgn0033980	Cyp6a20	36664	2R	62.893	102.333	-0.602236088	0.206053032	-2.922723738	0.003469842	0.01431925		61.82	65.23	61.62	88.72	104.52	113.76
FBgn0033981	Cyp6a21	36665	2R	0.298	0.704	-0.022063552	0.081893434	-0.269417843	0.787608157			0	0.89	0	0	2.11	0
FBgn0033982	Cyp317a1	36667	2R	8.276	6.547	0.089173649	0.255489546	0.34903052	0.727066397			7.85	16.98	0	7.86	5.28	6.5
FBgn0033983	ADPS	36669	2R	27.877	23.243	0.14380116	0.290638648	0.494776455	0.620757926	0.739411854		30.42	41.11	12.1	23.58	16.89	29.25
FBgn0033984	Lap1	36670	2R	2000.743	1924.458	0.053438793	0.127267238	0.419894339	0.674562643	0.780837158		1883.11	2091.06	2028.06	2170.88	1812.67	1789.82
FBgn0033985	CG10257	36671	2R	0.894	0	0.055146318	0.081893434	0.673391199	0.500698446			0	2.68	0	0	0	0
FBgn0033987	ckn	36673	2R	1113.095	1574.703	-0.457639712	0.162039686	-2.824244633	0.00473922	0.018358502		1211.9	1292.17	835.21	1556.56	1501.23	1666.31
FBgn0033988	pcs	36674	2R	4501.429	4219.278	0.090907039	0.08782346	1.035111108	0.300617025	0.45404613		4553.23	4121.35	4829.7	4175.54	4370.68	4111.61
FBgn0033989	CG7639	36675	2R	414.604	288.491	0.4700746	0.175362921	2.68058149	0.007349437	0.026403532		403.31	414.64	425.86	327.93	282.93	254.61
FBgn0033990	CG10265	36676	2R	57.96	75.359	-0.313236509	0.227114256	-1.379202321	0.167832383	0.298849318		46.12	51.83	75.93	78.61	78.12	69.34
FBgn0033993	CG8089	36679	2R	392.494	286.63	0.409772573	0.170060624	2.409567617	0.015971436	0.048649701		342.47	386.04	448.97	290.87	321.99	247.02
FBgn0033994	CG7544	36680	2R	360.93	378.517	-0.065573513	0.155931095	-0.420528775	0.674099213	0.780488877		366.02	293.11	423.66	377.35	379	379.2
FBgn0033995	GPHR	36682	2R	881.273	971.984	-0.133300262	0.139543684	-0.955258296	0.339447092	0.492877907		776.21	902.55	965.06	843.42	1075.78	996.75
FBgn0033996	CG11807	36683	2R	216.674	126.529	0.709100884	0.160371501	4.42161407	9.80E-06	9.75E-05		201.17	214.47	234.39	135.89	126.69	117.01
FBgn0033997	Ir51a		2R	3.175	0.352	0.277199189	0.212781155	1.302743134	0.192662471			1.96	5.36	2.2	0	1.06	0
FBgn0033998	row	36685	2R	3641.286	3595.963	0.017751834	0.09103978	0.194989857	0.845400889	0.902025527		3530.72	3739.78	3653.37	3920.61	3447.98	3419.3
FBgn0033999	CG8093	36686	2R	1.25	2.545	-0.119905718	0.179248635	-0.66893518	0.503536828			1.96	1.79	0	2.25	1.06	4.33
FBgn0034000	CG11808	36687	2R	935.807	1003.151	-0.094515556	0.138852772	-0.68068901	0.496068292	0.639085566		1058.82	831.96	916.64	943.37	991.32	1074.76
FBgn0034001	mRpL41	36688	2R	229.2	194.918	0.212114173	0.169060311	1.254665697	0.209600143	0.351088466		261.03	210.89	215.68	194.29	190.03	200.43
FBgn0034002	CG8079	36689	2R	994.179	996.367	-0.00366448	0.096618066	-0.037927484	0.9697455	0.982718354		1061.77	910.59	1010.18	1015.25	996.6	977.25
FBgn0034005	ItgaPS4	36693	2R	4.811	5.085	-0.022574375	0.27749189	-0.081351475	0.935162438			6.87	5.36	2.2	5.62	4.22	5.42
FBgn0034007	ND-51L2	36695	2R	9.652	11.965	-0.142448225	0.291311122	-0.488989999	0.624848778	0.742534688		7.85	13.4	7.7	13.48	12.67	9.75
FBgn0034008	CG8152	36696	2R	1079.21	1000.031	0.103389623	0.125072938	0.826634637	0.408444179	0.559312274		1095.13	917.74	1224.76	924.28	1115.9	959.92
FBgn0034009	CG8155	36698	2R	1503.325	1441.43	0.058589894	0.111090157	0.527408508	0.597909936	0.722876066		1460.17	1547.74	1502.06	1582.39	1454.78	1287.11
FBgn0034010	CG8157	36700	2R	1.489	3.551	-0.112564231	0.14873375	-0.756817008	0.449159502			0	4.47	0	1.12	8.45	1.08
FBgn0034011	CG8160	36701	2R	1.191	0.361	0.046598838	0.082159042	0.567178446	0.570592951			0	3.57	0	0	0	1.08
FBgn0034012	Hr51	36702	2R	4.117	2.148	0.156514046	0.233406698	0.670563644	0.502498549			5.89	5.36	1.1	0	2.11	4.33
FBgn0034013	unc-5	36703	2R	1777.676	1242.924	0.478842095	0.1506755	3.177969187	0.001483105	0.007152134		2075.45	1800.63	1456.94	1160.12	1327.04	1241.61
FBgn0034021	CG8180	36713	2R	4692.912	3021.806	0.577174594	0.167387203	3.448140503	0.00056446	0.003205507		4705.33	3737.1	5636.31	3333.24	3270.62	2461.55
FBgn0034022	CG12964	36714	2R	4.229	16.344	-0.403582948	0.227385864	-1.77488143	0.075917467			1.96	10.72	0	15.72	10.56	22.75
FBgn0034023	Ir52a	36715	2R	0	0							0	0	0	0	0	0
FBgn0034025	Pgant1	36717	2R	3284.132	3782.163	-0.196640596	0.10987853	-1.789618007	0.073515342	0.160047115		3273.61	2936.42	3642.36	3438.81	4179.6	3728.08
FBgn0034027	CG8187	36720	2R	364.82	523.899	-0.503450956	0.111796893	-4.503264287	6.69E-06	7.02E-05		348.36	356.55	389.55	544.68	498.3	528.71
FBgn0034029	eIF2Bgamma	36722	2R	660.98	687.152	-0.054813813	0.110098641	-0.497860943	0.618582058	0.737735159		661.4	618.38	703.16	724.37	696.78	640.31
FBgn0034030	CG8192	36723	2R	2.946	3.593	-0.046307217	0.194221226	-0.238425107	0.811551396			1.96	3.57	3.3	0	2.11	8.67
FBgn0034031	CG12963	36724	2R	3.8	4.707	-0.074528793	0.24897167	-0.299346478	0.764675695			2.94	6.26	2.2	3.37	3.17	7.58
FBgn0034032	CG8195	36725	2R	171.492	140.334	0.259096318	0.183952762	1.408493761	0.158984913	0.28741192		167.8	180.51	166.16	177.44	131.97	111.59
FBgn0034033	CG8204	36728	2R	24.787	33.917	-0.316148031	0.267558662	-1.181602677	0.237363391	0.384838872		23.55	27.7	23.11	28.08	41.17	32.5
FBgn0034035	CG8207	36730	2R	288.425	262.019	0.128959938	0.164792199	0.782560941	0.433884986	0.581833386		273.78	349.4	242.09	268.41	256.54	261.11
FBgn0034045	CG8249	36742	2R	18.881	16.331	0.104412503	0.290994217	0.358812982	0.719735	0.81316401		17.66	31.28	7.7	14.6	10.56	23.84
FBgn0034046	tun	36743	2R	1729.518	2152.595	-0.299805566	0.128004465	-2.342149295	0.019173044	0.056302448		1564.19	1794.38	1829.98	2255.11	2102.99	2099.69
FBgn0034047	CG12970	36744	2R	2.281	3.285	-0.104125618	0.23010983	-0.452503998	0.650905941			1.96	2.68	2.2	4.49	2.11	3.25
FBgn0034049	bdg	36747	2R	5037.89	6473.563	-0.352528086	0.091177616	-3.866388513	0.000110459	0.000806031		5240.14	5194.58	4678.95	6544.08	6230.86	6645.75
FBgn0034050	bug	36749	2R	394.468	489.348	-0.29429225	0.131482928	-2.238254453	0.025204466	0.069691475		358.17	409.28	415.96	515.48	445.51	507.04
FBgn0034051	Mlf	36750	2R	6401.54	6210.801	0.043180905	0.0621921	0.694314958	0.487484712	0.63073507		6317.61	6490.33	6396.69	6241.97	6179.13	6211.3
FBgn0034052	CG8299	36751	2R	0	0							0	0	0	0	0	0
FBgn0034053	Cyp4aa1	36752	2R	4.694	1.796	0.225216717	0.226219748	0.995566122	0.319461002			2.94	8.94	2.2	0	1.06	4.33
FBgn0034054	CG8366	36754	2R	625.873	427.301	0.531891993	0.104312971	5.099001476	3.41E-07	5.03E-06		644.71	592.47	640.44	451.47	392.73	437.71
FBgn0034057	CG8314	36757	2R	1236.029	1189.085	0.053670066	0.111518081	0.481267842	0.630326149	0.747233026		1140.27	1295.74	1272.08	1142.15	1223.58	1201.52
FBgn0034058	Pex11	36758	2R	481.015	424.559	0.165447049	0.150912152	1.09631363	0.272941547	0.424806754		454.34	420.89	567.81	408.79	442.35	422.54
FBgn0034059	CG8320	36759	2R	581.571	466.62	0.297635123	0.134495516	2.212974317	0.026899416	0.07338497		599.57	477.19	667.95	453.72	483.52	462.62
FBgn0034060	CG8370	36761	2R	5363.063	5650.691	-0.073526358	0.086568938	-0.849338806	0.395692794	0.547842834		5197.94	5642.29	5248.96	5949.98	5536.2	5465.9
FBgn0034061	Ufc1	36762	2R	385.298	527.219	-0.427890417	0.127271292	-3.362034042	0.000773706	0.004204809		380.74	430.72	344.43	530.08	512.02	539.55
FBgn0034062	CG8388	36763	2R	559.342	761.486	-0.433670586	0.092616573	-4.682429635	2.83E-06	3.27E-05		580.93	546.89	550.21	767.05	761.17	756.23
FBgn0034063	CG8389	36764	2R	896.582	1106.347	-0.294255826	0.099097981	-2.969342285	0.00298438	0.012731469		863.54	915.06	911.14	1111.83	1063.11	1144.1
FBgn0034065	Rrp42	36766	2R	176.145	133.348	0.360117743	0.173697593	2.073245446	0.038149443	0.097279407		181.54	151.02	195.87	152.74	112.96	134.35
FBgn0034066	EMC7	36767	2R	356.445	501.081	-0.432354674	0.188870946	-2.289153964	0.022070408	0.062797668		355.23	380.68	333.42	689.56	411.73	401.95
FBgn0034067	CG8399	36768	2R	764.253	738.133	0.045322277	0.156513701	0.289573865	0.772142263	0.850038078		724.2	668.42	900.14	735.6	787.57	691.23
FBgn0034068	casp	36769	2R	660.608	421.943	0.601377162	0.147799754	4.068864446	4.72E-05	0.000387755		624.11	623.74	733.97	486.29	432.85	346.7
FBgn0034069	CG8401	36770	2R	0.367	0	0.016541383	0.081893434	0.201986678	0.839927139			0	0	1.1	0	0	0
FBgn0034070	SP2353	36771	2R	109.559	80.914	0.249612538	0.289384456	0.862563737	0.388377376	0.540990417		110.89	171.57	46.22	62.89	41.17	138.68
FBgn0034071	CG8405	36772	2R	1920.605	2259.584	-0.222242909	0.129485448	-1.716354336	0.086097209	0.180443365		1941.01	1891.78	1929.02	2690.85	2183.23	1904.67
FBgn0034072	Dg	36773	2R	5018.328	6772.359	-0.421330094	0.091240249	-4.617809551	3.88E-06	4.31E-05		4935.94	5484.12	4634.93	7335.83	6331.15	6650.09
FBgn0034073	CG8414	36774	2R	2426.195	3381.196	-0.462993809	0.106352094	-4.353405671	1.34E-05	0.000128846		2268.76	2241.19	2768.63	3348.97	3574.67	3219.95
FBgn0034075	Asph	36778	2R	602.415	727.726	-0.228848524	0.212674361	-1.076051303	0.281904313	0.434670378		673.17	724.72	409.35	783.9	679.88	719.4
FBgn0034076	Jhedup	36779	2R	14.899	10.803	0.20378303	0.291293321	0.699580167	0.484189532	0.628132107		14.72	17.87	12.1	6.74	12.67	13
FBgn0034081	CG10731	3772305	2R	396.726	429.043	-0.108247769	0.137450189	-0.787541796	0.430964772	0.579223891		387.61	350.3	452.27	427.89	409.62	449.62
FBgn0034082	CG10734	36787	2R	0.694	0.361	0.029885358	0.125025764	0.239033597	0.811079531			0.98	0	1.1	0	0	1.08
FBgn0034083	lbk	36788	2R	2488.454	2241.425	0.144488873	0.120108464	1.202986598	0.228981507	0.375490739		2584.74	2713.91	2166.71	2237.14	2327.86	2159.27
FBgn0034084	CG8435	36789	2R	1620.479	1815.902	-0.161481077	0.080813698	-1.998189427	0.045696127	0.11165901		1694.7	1522.72	1644.01	1810.37	1806.34	1831
FBgn0034085	Ptp52F	36790	2R	26.279	24.641	0.059629406	0.289461043	0.20600149	0.836789747	0.896440422		31.4	37.53	9.9	23.58	22.17	28.17
FBgn0034086	CG8441	36792	2R	1301.622	1802.272	-0.418433975	0.182748593	-2.28967002	0.022040453	0.062749619		1595.59	1062.51	1246.77	1675.61	1903.46	1827.74
FBgn0034087	clu	36793	2R	6715.171	6063.435	0.144589846	0.076156134	1.898597511	0.057617416	0.132972854		6737.6	6383.99	7023.92	6241.97	6140.07	5808.26
FBgn0034091	mrj	36797	2R	6265.065	8292.259	-0.398713732	0.069748678	-5.716434254	1.09E-08	2.22E-07		5957.47	6313.39	6524.34	7906.35	8395.09	8575.34
FBgn0034092	CG7798	36798	2R	0.298	1.074	-0.071133389	0.124759507	-0.570164073	0.568566421			0	0.89	0	0	1.06	2.17
FBgn0034093	CG15706	36799	2R	323.241	235.219	0.430998421	0.139118573	3.098065286	0.001947885	0.008932923		301.26	330.64	337.83	270.66	226.98	208.02
FBgn0034094	Tsf3	36800	2R	44.026	15.951	0.927557975	0.2780302	3.336177063	0.00084939	0.004539063		32.38	58.98	40.72	14.6	12.67	20.59
FBgn0034095	CG15701	36801	2R	25.593	77.42	-1.2116042	0.251345594	-4.82047122	1.43E-06	1.81E-05		20.61	33.06	23.11	69.63	78.12	84.51
FBgn0034096	CG7786	36802	2R	0.625	1.453	-0.062647356	0.11045102	-0.567195815	0.570581151			0.98	0.89	0	2.25	2.11	0
FBgn0034097	CG3687	36803	2R	0	0							0	0	0	0	0	0
FBgn0034098	krimp	36804	2R	1858.246	1569.806	0.223868891	0.157049236	1.425469464	0.154021541	0.280551756		1743.77	1657.66	2173.31	1653.15	1695.49	1360.79
FBgn0034099	CG15708	36805	2R	2.598	0	0.247533674	0.165167426	1.498683368	0.133955793			4.91	1.79	1.1	0	0	0
FBgn0034103	prim	36814	2R	0	0	0	0.081893434	0	1			0	0	0	0	0	0
FBgn0034104	CG15705	36815	2R	0	0							0	0	0	0	0	0
FBgn0034105	CG7755	36816	2R	6.169	10.526	-0.304377779	0.281336985	-1.081897494	0.279298078			7.85	6.26	4.4	12.35	10.56	8.67
FBgn0034106	CG9068	36817	2R	7.927	18.192	-0.490985934	0.283445492	-1.732205831	0.083236921	0.175907604		6.87	12.51	4.4	22.46	14.78	17.33
FBgn0034109	CG7747	36820	2R	1026.631	1340.401	-0.375560396	0.091336029	-4.111853798	3.92E-05	0.000330335		1065.69	977.61	1036.59	1296.01	1306.98	1418.21
FBgn0034110	Atg9	36821	2R	1163.057	1628.578	-0.473562957	0.090345158	-5.241708231	1.59E-07	2.54E-06		1227.61	1154.55	1107.01	1592.5	1624.75	1668.48
FBgn0034113	CG8060	36824	2R	406.115	420.324	-0.046368456	0.124439143	-0.372619542	0.709431626	0.806220219		395.46	428.94	393.95	436.87	427.57	396.54
FBgn0034114	CG4282	36825	2R	1435.094	1266.871	0.172340304	0.114442441	1.505912508	0.132089635	0.250732707		1388.54	1376.17	1540.58	1357.78	1291.15	1151.69
FBgn0034117	CG7997	36829	2R	1390.655	1514.031	-0.119333793	0.087999654	-1.356071161	0.175076528	0.308261807		1323.77	1472.68	1375.51	1540.84	1480.12	1521.13
FBgn0034118	Nup62	36830	2R	4863.57	5507.881	-0.176723878	0.072995291	-2.421031197	0.015476549	0.047498019		4830.94	4811.22	4948.55	5472.68	5614.32	5436.65
FBgn0034120	CG15710	36832	2R	1.308	0.735	0.043392232	0.128735628	0.337064673	0.736068148			3.93	0	0	1.12	0	1.08
FBgn0034121	CG6262	36833	2R	0	0.352	-0.022063552	0.081893434	-0.269417843	0.787608157			0	0	0	0	1.06	0
FBgn0034122	CG15711	36834	2R	0.665	0	0.035808483	0.081898243	0.4372314	0.66194354			0	0.89	1.1	0	0	0
FBgn0034126	jtb	36838	2R	89.629	286.259	-1.427421355	0.213717874	-6.67899849	2.41E-11	7.86E-10		88.32	66.13	114.44	306.6	302.99	249.19
FBgn0034127	CG7848	36839	2R	0	0.352	-0.022063552	0.081893434	-0.269417843	0.787608157			0	0	0	0	1.06	0
FBgn0034128	CG4409	36840	2R	1.588	7.875	-0.414164379	0.215835093	-1.918892677	0.054997918			0.98	2.68	1.1	1.12	9.5	13
FBgn0034129	Parp16	36841	2R	0.298	0	0.016541383	0.081893434	0.201986678	0.839927139			0	0.89	0	0	0	0
FBgn0034131	CG15712	36843	2R	2.281	4.328	-0.171358927	0.223318301	-0.767330427	0.442885082			1.96	2.68	2.2	1.12	2.11	9.75
FBgn0034132	S-Lap8	36844	2R	1.984	0	0.185269045	0.140337334	1.320169336	0.186778488			1.96	1.79	2.2	0	0	0
FBgn0034135	Syn2	36848	2R	12.879	15.191	-0.092089266	0.286600305	-0.32131601	0.747970925	0.833847782		10.79	22.34	5.5	8.98	9.5	27.09
FBgn0034136	DAT	36849	2R	1.856	6.462	-0.303346517	0.205280249	-1.477718963	0.139483017			0	4.47	1.1	2.25	7.39	9.75
FBgn0034137	CG4945	36850	2R	2.798	5.465	-0.17125713	0.21119855	-0.810882129	0.417433364			3.93	4.47	0	5.62	2.11	8.67
FBgn0034138	RpS15	36851	2R	10004.705	11514.43	-0.196393851	0.101206778	-1.940520726	0.052316438	0.123283828		9871.87	10531.25	9610.99	13137.57	10675.44	10730.28
FBgn0034139	CG4927	36852	2R	1.548	1.417	0.01287778	0.17393852	0.074036391	0.940981429			1.96	2.68	0	0	3.17	1.08
FBgn0034140	Lst	36853	2R	18.251	4.359	0.90499024	0.291618655	3.103334524	0.001913532	0.008796385		15.7	21.45	17.61	4.49	3.17	5.42
FBgn0034141	CG8311	36856	2R	505.778	257.56	0.863330027	0.183192706	4.712687786	2.44E-06	2.87E-05		487.71	420	609.63	285.26	252.32	235.1
FBgn0034142	CG8306	36857	2R	859.877	731.809	0.202412852	0.197725371	1.02370703	0.305973674	0.459822378		883.17	1100.04	596.42	736.73	645.05	813.66
FBgn0034143	CG8303	36858	2R	18.84	26.472	-0.152405567	0.263302938	-0.578822128	0.562709199	0.695456426		7.85	46.47	2.2	20.22	14.78	44.42
FBgn0034144	CG5089	36859	2R	0.298	1.074	-0.062470102	0.101974661	-0.612604163	0.540138105			0	0.89	0	0	1.06	2.17
FBgn0034145	CG5065	36860	2R	288.816	208.608	0.331745215	0.265481715	1.249597226	0.211446717	0.353749621		283.6	434.3	148.56	201.03	120.35	304.44
FBgn0034151	CG15617	36871	2R	0	0	0	0.081893434	0	1			0	0	0	0	0	0
FBgn0034152	Acp53C14a	36872	2R	0.327	0	0.016541383	0.081893434	0.201986678	0.839927139			0.98	0	0	0	0	0
FBgn0034153	Acp53C14b	36873	2R	0.327	0	0.016541383	0.081893434	0.201986678	0.839927139			0.98	0	0	0	0	0
FBgn0034154	CG5267	36875	2R	0	0							0	0	0	0	0	0
FBgn0034156	CG5348	36877	2R	0	0							0	0	0	0	0	0
FBgn0034157	resilin	36880	2R	1.725	7.269	-0.482526565	0.244976789	-1.969682792	0.048874736			0.98	0.89	3.3	7.86	5.28	8.67
FBgn0034158	CG5522	36881	2R	2383.683	2609.219	-0.125109178	0.11230739	-1.113988832	0.265283978	0.415854071		2218.72	2595.06	2337.27	2866.05	2454.55	2507.05
FBgn0034159	CG15615	36882	2R	19.25	86.228	-0.404568381	0.215144795	-1.880446984	0.060047185	0.137359009		3.93	52.72	1.1	28.08	47.51	183.1
FBgn0034160	CG5550	36883	2R	1.925	0.361	0.125618674	0.13762031	0.912791677	0.361352117			0	3.57	2.2	0	0	1.08
FBgn0034162	CG6426	36891	2R	3.492	3.245	0.023254924	0.234328966	0.099240501	0.920947318			4.91	4.47	1.1	1.12	2.11	6.5
FBgn0034165	CG6435	36894	2R	0	0							0	0	0	0	0	0
FBgn0034166	CG6472	36895	2R	0.298	0	0.015910072	0.082095646	0.193799213	0.846333103			0	0.89	0	0	0	0
FBgn0034168	CG15614	36899	2R	0	0.374	-0.022063552	0.081893434	-0.269417843	0.787608157			0	0	0	1.12	0	0
FBgn0034172	CG6665	36903	2R	721.793	655.322	0.132609317	0.114574885	1.157403009	0.247107745	0.395649337		716.35	666.64	782.39	628.91	656.66	680.39
FBgn0034173	CG9010	36904	2R	0	0.352	-0.022063552	0.081893434	-0.269417843	0.787608157			0	0	0	0	1.06	0
FBgn0034175	ste24b	36907	2R	31.03	59.221	-0.63323281	0.27687108	-2.287103476	0.022189784	0.063043934		32.38	42	18.71	66.26	48.56	62.84
FBgn0034176	ste24a	36908	2R	2854.575	2240.21	0.343152498	0.07731938	4.438117551	9.07E-06	9.13E-05		2776.1	2850.63	2937	2145.05	2260.3	2315.29
FBgn0034177	AsnRS-m	36909	2R	346.121	231.131	0.551523398	0.127574787	4.323137911	1.54E-05	0.000145967		323.83	350.3	364.24	208.89	239.65	244.85
FBgn0034179	CG6805	36911	2R	955.762	1142.796	-0.250068759	0.098045567	-2.550536117	0.010755738	0.035648005		972.47	956.17	938.65	1211.78	1118.01	1098.6
FBgn0034180	Ehbp1	36912	2R	3414.745	4721.69	-0.455497012	0.091379648	-4.984665849	6.21E-07	8.59E-06		3501.28	3572.67	3170.28	4921.25	4540.65	4703.17
FBgn0034181	CG8963	36913	2R	2307.598	2322.885	-0.009227683	0.114801391	-0.08037954	0.935935399	0.961877958		2181.43	2288.55	2452.82	2592.02	2369.04	2007.59
FBgn0034182	SmydA-7	36916	2R	23.668	31.859	-0.29164241	0.270695737	-1.077380875	0.281310145	0.434143061		20.61	29.49	20.91	32.57	34.84	28.17
FBgn0034183	SmydA-6	36917	2R	3.669	5.156	-0.123988115	0.252660756	-0.490729613	0.623617699			3.93	2.68	4.4	10.11	2.11	3.25
FBgn0034184	CG9646	36918	2R	2477.505	2370.76	0.061345594	0.095593985	0.641730685	0.521048062	0.660980785		2552.36	2283.19	2596.97	2324.74	2605.52	2182.03
FBgn0034186	CG8950	36921	2R	2011.356	1867.521	0.102962485	0.102018104	1.009256997	0.312851398	0.466943111		2107.83	1759.53	2166.71	1749.73	1975.25	1877.58
FBgn0034187	CG6967	36922	2R	5271.568	3892.239	0.40778579	0.146619629	2.781249627	0.005415008	0.020569748		4971.26	4603.01	6240.43	3762.25	4292.56	3621.9
FBgn0034191	CG6984	36926	2R	182.281	131.245	0.426969972	0.168892537	2.528057073	0.011469571	0.037565582		169.76	168	209.08	139.26	128.8	125.68
FBgn0034194	CG15611	36930	2R	6.092	2.91	0.266363412	0.253766872	1.049638239	0.293884469			2.94	9.83	5.5	3.37	2.11	3.25
FBgn0034195	Spn53F	36931	2R	0.298	0	0.016541383	0.081893434	0.201986678	0.839927139			0	0.89	0	0	0	0
FBgn0034196	CG15605	36933	2R	0	0							0	0	0	0	0	0
FBgn0034197	Cda9	36934	2R	0.596	0	0.03584385	0.081893434	0.437688938	0.661611789			0	1.79	0	0	0	0
FBgn0034198	CG11400	36935	2R	1.031	0	0.055861245	0.082533819	0.676828552	0.49851474			0	0.89	2.2	0	0	0
FBgn0034199	Gbp1	36936	2R	5.09	2.184	0.254883119	0.242005786	1.053210849	0.292244367			3.93	8.04	3.3	2.25	1.06	3.25
FBgn0034200	Gbp2	36937	2R	17.158	6.855	0.459668154	0.283290051	1.622606058	0.104673645	0.210025284		9.81	33.96	7.7	3.37	5.28	11.92
FBgn0034201	CG17290	36938	2R	12.511	20.447	-0.02395427	0.089598981	-0.267349805	0.789199843	0.862969783		0	37.53	0	0	15.84	45.5
FBgn0034202	CG17287	36939	2R	0	0							0	0	0	0	0	0
FBgn0034204	CG10953	36941	2R	3.872	15.065	-0.290432857	0.187563207	-1.548453245	0.12151321			0	11.62	0	2.25	14.78	28.17
FBgn0034205	CG10950	36942	2R	0	0.361	-0.022063552	0.081893434	-0.269417843	0.787608157			0	0	0	0	0	1.08
FBgn0034206	CG18469	36943	2R	0	0							0	0	0	0	0	0
FBgn0034210	Camp	36948	2R	1141.883	878.361	0.357233131	0.131240858	2.721965834	0.006489485	0.023794779		1092.19	972.25	1361.21	927.65	910.03	797.4
FBgn0034214	CG6550	36954	2R	765.725	808.532	-0.076566279	0.102407597	-0.747662098	0.454663998	0.601206212		763.45	738.13	795.6	807.48	804.46	813.66
FBgn0034215	Mtap	36955	2R	2061.078	2818.037	-0.444042219	0.074871353	-5.930735888	3.02E-09	6.90E-08		1969.47	2062.46	2151.3	2835.73	2817.72	2800.66
FBgn0034217	Lhr	36957	2R	563.646	493.414	0.184469048	0.106464914	1.73267456	0.083153529	0.17577005		565.23	546.89	578.82	486.29	519.41	474.54
FBgn0034218	CG18467	36958	2R	1.319	1.435	-0.012115303	0.161634232	-0.074955054	0.940250473			1.96	0.89	1.1	0	1.06	3.25
FBgn0034219	mthl4	36960	2R	21.206	33.317	-0.455799265	0.267240881	-1.705574622	0.088087308	0.1833736		22.57	22.34	18.71	33.69	34.84	31.42
FBgn0034221	CG10764	36962	2R	7.679	7.34	0.024629411	0.263798751	0.093364396	0.925614075			3.93	12.51	6.6	12.35	3.17	6.5
FBgn0034223	Tes	36965	2R	2843.788	2870.118	-0.013275003	0.09685219	-0.137064564	0.890979762	0.931722105		2762.36	2693.36	3075.65	2812.14	2901.12	2897.09
FBgn0034224	insb	36967	2R	152.405	87.499	0.647731182	0.225322498	2.874684893	0.004044309	0.01611295		183.5	158.17	115.54	78.61	93.96	89.92
FBgn0034225	veil	36968	2R	132.326	88.535	0.456912722	0.2405166	1.899713877	0.057470678	0.132825734		140.33	165.32	91.33	96.58	82.35	86.67
FBgn0034229	CG4847	36973	2R	2.681	4.351	-0.073741599	0.166532045	-0.442807261	0.657905151			0	8.04	0	2.25	1.06	9.75
FBgn0034230	CG4853	36974	2R	612.558	473.27	0.35329134	0.126573388	2.791197628	0.00525134	0.020055573		543.64	618.38	675.65	519.98	472.96	426.87
FBgn0034231	APC10	36975	2R	63.722	49.09	0.29457608	0.238036564	1.237524499	0.215892425	0.359745784		54.95	58.08	78.13	58.4	40.12	48.75
FBgn0034232	CG4866	36976	2R	855.864	906.85	-0.081247415	0.107410272	-0.756421278	0.449396655	0.596400784		817.42	848.93	901.24	805.23	915.31	1000.01
FBgn0034237	eIF3b	36981	2R	21874.229	26670.23	-0.281578741	0.071811921	-3.921058485	8.82E-05	0.000662967		21635.69	22561.99	21425.01	27372.36	27659.87	24978.46
FBgn0034240	MESR4	36986	2R	11660.017	10649.679	0.128033927	0.08247844	1.552332057	0.120582791	0.234689206		12025.82	11019.17	11935.06	11059.9	11245.53	9643.6
FBgn0034242	CG14480	36988	2R	0	0							0	0	0	0	0	0
FBgn0034243	Ns2	36989	2R	2341.432	2839.954	-0.271512911	0.089877194	-3.020932202	0.002519978	0.011039848		2380.63	2363.61	2280.05	2907.6	2638.24	2974.01
FBgn0034245	UQCR-6.4	36991	2R	231.483	227.998	0.018503679	0.157335726	0.117606341	0.90637958	0.942089307		205.09	229.66	259.7	229.1	253.37	201.52
FBgn0034246	Dcr-2	36993	2R	941.933	1083.082	-0.191095621	0.12821201	-1.490465838	0.136101792	0.256321928		898.87	969.57	957.36	1197.18	1112.73	939.33
FBgn0034247	CG6484	36994	2R	5.348	6.163	-0.055900962	0.265914301	-0.21022172	0.833494628			4.91	8.94	2.2	6.74	6.33	5.42
FBgn0034248	CG14483	36995	2R	447.45	511.93	-0.184790298	0.12347048	-1.496635461	0.134488138	0.254330364		458.27	445.02	439.06	514.36	463.46	557.97
FBgn0034249	RhoGAP54D	36996	2R	4323.732	4185.196	0.045292344	0.102836651	0.440429979	0.659625716	0.770231731		4251.97	3967.65	4751.58	4529.3	3953.67	4072.61
FBgn0034251	ND-51L1	36998	2R	35.193	45.159	-0.253219423	0.260581603	-0.971747122	0.331176368	0.484725905		38.27	42	25.31	59.52	36.95	39
FBgn0034253	CG10936	37000	2R	470.447	425.155	0.135508993	0.158821415	0.853216135	0.393539457	0.545884647		469.06	554.93	387.34	372.86	408.56	494.04
FBgn0034255	Oxp	37002	2R	69.713	104.126	-0.496626185	0.208576616	-2.38102523	0.017264529	0.051728947		59.86	63.45	85.83	108.94	91.85	111.59
FBgn0034258	eIF3c	37005	2R	24470.828	27841.876	-0.182578875	0.080491433	-2.268301941	0.02331081	0.065473444		26146.72	23700.46	23565.3	27975.44	27427.61	28122.57
FBgn0034259	P32	37006	2R	1285.032	1186.541	0.106228296	0.148060701	0.717464492	0.473087538	0.618439917		1284.52	1022.3	1548.28	1155.63	1284.81	1119.18
FBgn0034261	HPS4	37009	2R	1616.537	1729.13	-0.093964079	0.110858176	-0.84760621	0.396657315	0.548933951		1544.57	1514.68	1790.37	1838.45	1690.21	1658.73
FBgn0034262	swi2	37010	2R	8.977	17.195	-0.400818776	0.285943618	-1.401740591	0.160992725	0.290167631		9.81	11.62	5.5	10.11	29.56	11.92
FBgn0034263	CG10934	37013	2R	0	0	0	0.081893434	0	1			0	0	0	0	0	0
FBgn0034264	Dlish	37014	2R	211.564	212.322	-0.003290105	0.229467227	-0.014338016	0.98856031	0.994203352		206.07	244.85	183.77	219	215.37	202.6
FBgn0034265	Snx16	37015	2R	1360.856	1009.483	0.405783902	0.134310768	3.021231331	0.002517489	0.011039019		1301.2	1167.06	1614.3	1010.75	1059.94	957.75
FBgn0034266	CG4975	37016	2R	20.932	25.813	-0.172738011	0.288383832	-0.598986462	0.549181913	0.684108692		15.7	29.49	17.61	30.32	21.11	26
FBgn0034267	CG4984	37017	2R	23.571	42.242	-0.494357692	0.287483354	-1.719604581	0.085504343	0.179475018		23.55	33.96	13.2	28.08	39.06	59.59
FBgn0034269	Hyccin	37019	2R	984.119	684.869	0.492841313	0.134647288	3.660239434	0.00025198	0.001632767		959.71	904.34	1088.31	762.56	678.83	613.22
FBgn0034270	PIG-A	37020	2R	234.183	449.76	-0.881467198	0.146275409	-6.026079181	1.68E-09	3.99E-08		229.62	219.83	253.09	472.81	496.19	380.28
FBgn0034271	Vps50	37021	2R	4328.49	4362.603	-0.011061076	0.117411662	-0.094207642	0.924944214	0.954771503		4054.73	4042.71	4888.03	4392.29	4502.65	4192.87
FBgn0034272	Ir54a	37022	2R	1.856	2.562	-0.053551534	0.203170865	-0.263578807	0.79210449			0	4.47	1.1	4.49	2.11	1.08
FBgn0034274	CG10931	37024	2R	0.894	0.704	0.012688693	0.116159513	0.109235071	0.913016044			0	2.68	0	0	2.11	0
FBgn0034275	CG5002	37025	2R	184.893	221.034	-0.211148483	0.220508586	-0.957552206	0.338288609	0.491972251		182.52	236.81	135.35	221.24	213.26	228.6
FBgn0034276	Sardh	37026	2R	63.819	25.231	0.758220545	0.28855006	2.627691519	0.008596643	0.029889054		74.58	75.06	41.82	12.35	22.17	41.17
FBgn0034277	OstDelta	37029	2R	2342.483	2375.77	-0.019030188	0.120316891	-0.158167222	0.874325032	0.920226137		2186.34	2632.59	2208.53	2620.1	2141	2366.21
FBgn0034278	CG14488	37030	2R	0.596	1.439	-0.064317257	0.110127834	-0.584023629	0.559204415			0	1.79	0	1.12	2.11	1.08
FBgn0034279	CG18635	37031	2R	8.948	5.112	0.251396072	0.273530284	0.919079482	0.358054001			8.83	12.51	5.5	7.86	4.22	3.25
FBgn0034281	CG14490	37041	2R	2.638	3.633	-0.095188941	0.234454869	-0.406001129	0.684741771			3.93	1.79	2.2	3.37	2.11	5.42
FBgn0034282	Mapmodulin	37043	2R	14734.569	16151.63	-0.129992344	0.078744277	-1.650816409	0.098776069	0.200878142		14930.47	14750.01	14523.23	17030.09	15894.92	15529.87
FBgn0034283	CG14492	37045	2R	1.519	0	0.084240167	0.094254673	0.893750563	0.371455365			0.98	3.57	0	0	0	0
FBgn0034284	CG14491	37046	2R	0	0							0	0	0	0	0	0
FBgn0034286	dpr13	3885598	2R	3.633	9.107	-0.284393729	0.239204292	-1.188915663	0.234472856			1.96	8.94	0	8.98	3.17	15.17
FBgn0034288	CG5084	37051	2R	2.579	2.121	0.03730511	0.171318989	0.217752335	0.827622085			1.96	3.57	2.2	0	5.28	1.08
FBgn0034289	CG10910	37052	2R	0	0.704	-0.043120946	0.086449819	-0.498797409	0.617922113			0	0	0	0	2.11	0
FBgn0034290	CG5773	37053	2R	12.926	0.361	0.999010333	0.277813203	3.595978599	0.000323174			10.79	16.98	11	0	0	1.08
FBgn0034291	CG5770	37054	2R	0	0.735	-0.04136602	0.081893434	-0.505120103	0.613474482			0	0	0	1.12	0	1.08
FBgn0034292	CG5767	37055	2R	0	0							0	0	0	0	0	0
FBgn0034293	CG14495	37056	2R	0	0							0	0	0	0	0	0
FBgn0034294	Muc55B	37057	2R	0.625	2.514	-0.169422651	0.144351837	-1.173678523	0.240523816			0.98	0.89	0	1.12	3.17	3.25
FBgn0034295	CG10911	37058	2R	0.298	0.352	-0.002761085	0.081893434	-0.033715582	0.973103953			0	0.89	0	0	1.06	0
FBgn0034296	CG10912	37059	2R	0.367	1.778	-0.082903333	0.097294422	-0.852087218	0.394165686			0	0	1.1	0	3.17	2.17
FBgn0034299	CG5757	37062	2R	1726.617	1617.788	0.091264238	0.081250848	1.123240434	0.261335394	0.411410458		1707.46	1623.7	1848.69	1620.58	1657.48	1575.31
FBgn0034300	CG5098	37063	2R	1815.37	1623.117	0.154112198	0.121090181	1.27270598	0.203122395	0.342688749		1731.99	1791.7	1922.42	1764.33	1613.14	1491.88
FBgn0034301	CG5756	37064	2R	55.6	125.719	-0.215465339	0.214190768	-1.005950632	0.314439318	0.468366802		19.63	143.87	3.3	81.98	105.57	189.6
FBgn0034304	CG5742	37072	2R	1950.219	1472.622	0.391803206	0.101349515	3.865861681	0.000110698	0.000806127		2004.79	1712.17	2133.7	1425.16	1558.24	1434.46
FBgn0034307	CG10914	37075	2R	532.638	341.749	0.588063961	0.15675646	3.751449606	0.000175815	0.001199966		524.01	452.17	621.73	333.55	394.84	296.86
FBgn0034308	Naus	37076	2R	2048.489	2386.265	-0.210908869	0.120540685	-1.749690318	0.080171765	0.171238759		2186.34	1722	2237.14	2441.53	2600.24	2117.02
FBgn0034310	Nup75	37078	2R	1975.91	2063.776	-0.062036098	0.090059357	-0.688835683	0.490926678	0.633922277		1943.95	1810.46	2173.31	2060.82	2169.51	1961.01
FBgn0034312	CG10916	37081	2R	329.896	180.175	0.823814644	0.130708362	6.302692752	2.93E-10	8.03E-09		327.75	320.81	341.13	172.95	195.31	172.27
FBgn0034313	CG5726	37082	2R	7465.384	7083.331	0.073112027	0.104242063	0.701367804	0.483073509	0.627055273		7566.8	6542.16	8287.2	7102.24	7087.05	7060.71
FBgn0034314	nopo	37083	2R	1582.111	1319.397	0.244216772	0.143895186	1.697185145	0.089661663	0.186126448		1647.6	1226.93	1871.8	1334.2	1406.22	1217.77
FBgn0034315	CG5721	37084	2R	1296.935	1099.898	0.225754333	0.123182911	1.832675733	0.066850808	0.149017714		1252.14	1146.51	1492.16	1091.62	1153.9	1054.18
FBgn0034317	CG14499	37086	2R	0.327	0	0.016541383	0.081893434	0.201986678	0.839927139			0.98	0	0	0	0	0
FBgn0034318	CG14500	37087	2R	0.298	0	0.016541383	0.081893434	0.201986678	0.839927139			0	0.89	0	0	0	0
FBgn0034321	CG14502	37092	2R	162.998	146.277	0.137524598	0.185946049	0.739594085	0.459546332	0.605602226		147.19	163.53	178.27	126.91	127.74	184.18
FBgn0034322	CG18536	37093	2R	38.916	29.769	0.24825648	0.278062152	0.892809317	0.371959296	0.524513081		28.46	32.17	56.12	28.08	20.06	41.17
FBgn0034323	CG18537	37094	2R	3.273	0.374	0.294084464	0.192951977	1.524132944	0.127475505			2.94	3.57	3.3	1.12	0	0
FBgn0034324	CG18538	37095	2R	0.298	0.352	-0.006334653	0.113137019	-0.055990984	0.95534899			0	0.89	0	0	1.06	0
FBgn0034325	CG18539	37096	2R	0.596	0.713	-0.009915388	0.118411861	-0.083736444	0.933265981			0	1.79	0	0	1.06	1.08
FBgn0034326	CG18540	37097	2R	0	0	0	0.081893434	0	1			0	0	0	0	0	0
FBgn0034327	CG14505	37098	2R	12.011	8.641	0.219257175	0.2912002	0.752943076	0.451484121	0.598179086		14.72	12.51	8.8	5.62	10.56	9.75
FBgn0034328	BomBc1	37099	2R	0	0.352	-0.022063552	0.081893434	-0.269417843	0.787608157			0	0	0	0	1.06	0
FBgn0034329	BomS1	37100	2R	2.085	1.484	0.040888219	0.167884824	0.243549228	0.807579955			0	6.26	0	3.37	0	1.08
FBgn0034330	BomS4	37101	2R	0.298	0	0.016541383	0.081893434	0.201986678	0.839927139			0	0.89	0	0	0	0
FBgn0034331	BomBc2	37102	2R	0.894	0.722	0.009840136	0.082232345	0.119662597	0.904750431			0	2.68	0	0	0	2.17
FBgn0034335	GstE1	37106	2R	314.582	569.817	-0.795746204	0.15006638	-5.302628085	1.14E-07	1.86E-06		273.78	357.45	312.52	664.85	488.8	555.8
FBgn0034345	CG5174	37117	2R	3426.714	3907.958	-0.186194605	0.077013245	-2.417695872	0.015619125	0.047889674		3362.91	3452.03	3465.19	4009.33	3736.19	3978.35
FBgn0034346	PIG-O	37118	2R	1266.647	1175.626	0.10254785	0.121559056	0.843605181	0.398890068	0.551229831		1146.16	1304.68	1349.1	1209.54	1201.41	1115.93
FBgn0034350	CG5189	37122	2R	0	0							0	0	0	0	0	0
FBgn0034351	rswl	37124	2R	560.571	399.001	0.471634236	0.108737345	4.337371279	1.44E-05	0.000137742		564.25	525.45	592.02	416.66	402.23	378.12
FBgn0034352	CG17669	37125	2R	2.769	1.435	0.085657347	0.168886721	0.507188174	0.612022792			2.94	5.36	0	0	1.06	3.25
FBgn0034354	GstE11	37128	2R	526.336	251.636	0.979366029	0.156294961	6.266139504	3.70E-10	1.00E-08		470.04	471.83	637.14	249.32	220.65	284.94
FBgn0034356	Pepck2	37130	2R	195.827	88.118	0.976997188	0.208097855	4.694893132	2.67E-06	3.10E-05		186.45	254.68	146.35	96.58	88.68	79.09
FBgn0034360	CG10927	37135	2R	349.855	263.366	0.384532867	0.133701242	2.876060547	0.004026725	0.016065075		333.64	325.28	390.65	269.53	269.21	251.36
FBgn0034361	mRpS28	37136	2R	797.482	760.502	0.066268589	0.090999709	0.728228584	0.466473671	0.612367672		784.06	786.38	822.01	740.1	754.84	786.57
FBgn0034362	CG5323	37137	2R	1492.356	1569.639	-0.07140017	0.102090104	-0.699383851	0.484312177	0.628153679		1468.02	1367.23	1641.81	1490.3	1619.47	1599.14
FBgn0034363	CG5327	37138	2R	0.625	1.804	-0.125086095	0.171743339	-0.728331564	0.466410645			0.98	0.89	0	2.25	3.17	0
FBgn0034364	CG5493	37139	2R	14.274	5.766	0.470664784	0.28817466	1.633262218	0.102413859	0.20648337		13.74	16.98	12.1	4.49	7.39	5.42
FBgn0034365	CG5335	37140	2R	386.562	429.01	-0.1402038	0.159688416	-0.877983534	0.379952655	0.532888176		349.34	340.47	469.88	407.67	468.74	410.62
FBgn0034366	Atg7	37141	2R	456.311	440.184	0.047689505	0.169179264	0.281887412	0.778029842	0.854716681		403.31	511.15	454.47	457.09	413.84	449.62
FBgn0034368	zda	37144	2R	2032.294	1927.588	0.075217696	0.067013961	1.122418299	0.261684628	0.411705296		2090.17	2006.17	2000.55	1877.76	1968.92	1936.09
FBgn0034371	Ntan1	37147	2R	1093.396	1160.253	-0.082136192	0.126282895	-0.65041423	0.515424688	0.656535784		998.96	1041.06	1240.16	1143.28	1218.3	1119.18
FBgn0034372	Gint3	37148	2R	0	0							0	0	0	0	0	0
FBgn0034377	CG15071	37153	2R	1.558	0	0.115435399	0.109800573	1.051318732	0.293112226			0	3.57	1.1	0	0	0
FBgn0034379	CG15073	37155	2R	140.266	297.055	-0.989179173	0.168019539	-5.887286541	3.93E-09	8.77E-08		140.33	124.21	156.26	285.26	319.88	286.03
FBgn0034380	Vps51	37156	2R	1467.051	1280.949	0.188878194	0.104627467	1.805244842	0.071036377	0.155932716		1415.03	1409.23	1576.89	1398.21	1263.7	1180.94
FBgn0034381	List	37157	2R	0	1.083	-0.082647625	0.106151351	-0.778582887	0.436225463			0	0	0	0	0	3.25
FBgn0034382	CG18609	37158	2R	2.242	1.101	0.099299762	0.145721726	0.681434156	0.495596816			2.94	2.68	1.1	2.25	1.06	0
FBgn0034383	CG17821	37159	2R	0.298	0.361	-0.00497314	0.100108683	-0.049677409	0.96037946			0	0.89	0	0	0	1.08
FBgn0034387	Cyp12b2	37163	2R	1.29	1.814	-0.058532778	0.18227915	-0.321116145	0.748122375			0.98	1.79	1.1	2.25	2.11	1.08
FBgn0034389	Mctp	37165	2R	1034.106	530.401	0.891458624	0.15140736	5.887815642	3.91E-09	8.76E-08		949.9	889.15	1263.27	528.96	559.53	502.71
FBgn0034390	CG15093	37166	2R	45.796	34.462	0.295138154	0.259892571	1.13561597	0.256117322	0.40530212		47.1	33.06	57.22	38.18	33.78	31.42
FBgn0034391	CG15080	37167	2R	5.108	23.455	-0.662191332	0.264197648	-2.506424028	0.012195926	0.039446777		6.87	6.26	2.2	31.45	3.17	35.75
FBgn0034392	MFS15	37168	2R	502.233	493.571	0.023219496	0.112016307	0.207286752	0.83578592	0.895764753		462.19	503.11	541.4	478.42	490.91	511.38
FBgn0034394	CG15096	37170	2R	6.042	7.571	-0.107251629	0.277100518	-0.387049543	0.698719531			5.89	8.94	3.3	6.74	10.56	5.42
FBgn0034396	CG15097	37172	2R	11.226	16.422	-0.131267378	0.241133433	-0.544376515	0.586182403	0.713349222		6.87	26.81	0	16.85	3.17	29.25
FBgn0034397	CG15082	37173	2R	3.898	3.262	0.065573597	0.230444224	0.284553009	0.775986617			3.93	4.47	3.3	3.37	3.17	3.25
FBgn0034398	CG15098	37174	2R	3323.374	3498.683	-0.070111334	0.134686271	-0.520552937	0.602678242	0.726254129		3082.26	3326.93	3560.93	3204.09	3779.48	3512.48
FBgn0034399	CG15083	37175	2R	534.417	474.422	0.159729916	0.153272745	1.042128631	0.297352046	0.450745335		457.29	606.76	539.2	513.24	456.07	453.96
FBgn0034400	CG15099	37176	2R	7022.99	6083.994	0.202239473	0.086400215	2.340728819	0.019246141	0.056433798		6850.45	6609.18	7609.34	6175.71	6301.59	5774.68
FBgn0034401	MetRS	37177	2R	2755.629	2025.748	0.415834813	0.141367899	2.941508056	0.003266183	0.013642958		2805.53	2339.48	3121.87	2109.11	2164.23	1803.91
FBgn0034402	CG15084	37178	2R	477.549	517.103	-0.112077658	0.110459321	-1.014650984	0.310272227	0.464320429		501.44	431.62	499.59	497.52	509.91	543.88
FBgn0034403	CG18190	37179	2R	4011.551	2692.452	0.529180767	0.157721982	3.355149105	0.000793222	0.004293863		3851.6	3179.48	5003.57	2529.13	3014.08	2534.14
FBgn0034405	Jheh2	37181	2R	1441.945	1295.218	0.143046343	0.151059361	0.946954513	0.343661958	0.496941091		1319.85	1294.85	1711.14	1207.29	1481.18	1197.19
FBgn0034406	Jheh3	37182	2R	323.497	314.823	0.031517702	0.204455501	0.154154335	0.877488047	0.9224431		324.81	234.13	411.55	244.83	381.12	318.53
FBgn0034407	DptB	37184	2R	0.298	0.374	-0.002761085	0.081893434	-0.033715582	0.973103953			0	0.89	0	1.12	0	0
FBgn0034408	sano	37185	2R	186.406	103.942	0.728077742	0.199378873	3.651729653	0.00026048	0.001676535		210.98	211.79	136.45	122.41	89.74	99.68
FBgn0034411	CG18605	37189	2R	4.988	2.162	0.252878552	0.256169033	0.987155038	0.32356664			5.89	3.57	5.5	1.12	2.11	3.25
FBgn0034413	CG15115	37192	2R	0	0							0	0	0	0	0	0
FBgn0034415	CG15116	37194	2R	0	0.361	-0.022063552	0.081893434	-0.269417843	0.787608157			0	0	0	0	0	1.08
FBgn0034416	CG15109	37195	2R	1.221	1.087	0.018414928	0.187196282	0.098372296	0.921636673			0.98	2.68	0	1.12	1.06	1.08
FBgn0034417	CG15117	37197	2R	39.947	30.43	0.19435255	0.291915537	0.665783508	0.505549487	0.647219268		29.44	70.6	19.81	21.34	17.95	52
FBgn0034418	CG15118	37199	2R	710.954	612.135	0.202470842	0.13493365	1.500521492	0.133479371	0.252820985		730.09	604.98	797.8	655.87	634.49	546.05
FBgn0034419	CG15111	37200	2R	1075.324	1161.294	-0.109708766	0.083238848	-1.317999579	0.187503789	0.324337642		1059.8	1029.44	1136.72	1120.81	1192.96	1170.1
FBgn0034420	CG10737	37202	2R	860.594	628.049	0.423743611	0.144531539	2.931841813	0.003369583	0.014007839		845.88	777.45	958.46	625.54	673.55	585.05
FBgn0034422	CG7137	37204	2R	1063.25	448.433	1.205929943	0.100558228	11.99235472	3.90E-33	9.59E-31		1103.96	996.38	1089.41	467.19	433.9	444.21
FBgn0034423	tbrd-2	37207	2R	5.326	2.933	0.217211012	0.261181319	0.831648345	0.405607465			4.91	4.47	6.6	4.49	1.06	3.25
FBgn0034425	CG11906	37209	2R	2487.249	2153.033	0.202784429	0.087646629	2.313659198	0.020686424	0.059565735		2583.76	2225.99	2651.99	2163.02	2218.07	2078.02
FBgn0034426	AANATL5	37210	2R	0	0							0	0	0	0	0	0
FBgn0034427	CG10474	37211	2R	0.298	0.735	-0.042109182	0.118907654	-0.354133483	0.72323885			0	0.89	0	1.12	0	1.08
FBgn0034428	AANATL6	37212	2R	2.409	0.713	0.134885953	0.190819319	0.706877867	0.479642379			3.93	0	3.3	0	1.06	1.08
FBgn0034429	AANATL4	37213	2R	2.271	1.439	0.092560468	0.221004013	0.41881804	0.67534912			3.93	1.79	1.1	1.12	2.11	1.08
FBgn0034430	mip40	37215	2R	1753.224	1808.91	-0.044232372	0.09255855	-0.47788532	0.63273183	0.748936739		1835.03	1654.08	1770.56	1749.73	1781	1896
FBgn0034432	CG7461	37217	2R	5512.001	6988.488	-0.339229826	0.057754182	-5.873684209	4.26E-09	9.34E-08		5504.11	5376.88	5655.01	6957.36	7041.65	6966.45
FBgn0034433	EndoB	37218	2R	1311.965	1248.761	0.068280049	0.107066603	0.637734333	0.523646632	0.662963561		1260.97	1246.59	1428.33	1343.18	1236.25	1166.85
FBgn0034435	fest	37220	2R	2.223	0	0.122777134	0.102446458	1.19845173	0.230741204			0	4.47	2.2	0	0	0
FBgn0034436	CG11961	37221	2R	390.556	283.487	0.43688468	0.136407761	3.202784636	0.001361057	0.00667189		414.11	402.13	355.43	316.7	261.82	271.94
FBgn0034437	CG10051	37222	2R	11.106	18.84	-0.264921164	0.275385234	-0.962002066	0.336048566	0.489841284		5.89	24.13	3.3	14.6	12.67	29.25
FBgn0034438	CG9416	37223	2R	77.993	25.052	0.957450048	0.28371062	3.374741663	0.00073885	0.004049759		69.67	126.89	37.41	24.71	17.95	32.5
FBgn0034439	CG10062	37224	2R	2.183	4.36	-0.126421233	0.184577154	-0.684923514	0.493392187			0.98	4.47	1.1	2.25	0	10.83
FBgn0034440	CG10073	37225	2R	7.738	1.101	0.52016807	0.215443346	2.414407686	0.015760816			5.89	10.72	6.6	2.25	1.06	0
FBgn0034441	CG10081	37226	2R	1.191	0	0.066278534	0.082140743	0.806889877	0.419729931			0	3.57	0	0	0	0
FBgn0034442	CG11257	37227	2R	600.549	475.774	0.320572135	0.119514897	2.682277625	0.007312275	0.026299541		576.02	576.38	649.24	497.52	445.51	484.29
FBgn0034443	cer	37229	2R	218.734	354.954	-0.65306425	0.143237947	-4.559296352	5.13E-06	5.56E-05		215.89	232.34	207.98	347.03	348.39	369.45
FBgn0034446	Arl6	37236	2R	6.448	4.694	0.140693119	0.265729892	0.529459135	0.596486985			4.91	8.94	5.5	2.25	3.17	8.67
FBgn0034447	CG7744	37239	2R	2046.042	1372.793	0.539303936	0.141299028	3.816756165	0.000135218	0.000954776		2002.83	1802.42	2332.87	1509.39	1317.54	1291.45
FBgn0034451	TBCB	37244	2R	949.931	1008.082	-0.082045796	0.116552979	-0.703935638	0.481472857	0.625659217		884.15	982.98	982.67	1105.09	1016.66	902.5
FBgn0034452	Oseg6	37245	2R	718.27	538.094	0.392870134	0.131239375	2.993538606	0.002757626	0.01191786		701.63	620.17	833.01	525.59	542.64	546.05
FBgn0034454	CG15120	37248	2R	0	0							0	0	0	0	0	0
FBgn0034455	CG11007	37249	2R	1231.085	942.903	0.359828207	0.141166647	2.548960503	0.010804454	0.035777644		1252.14	1063.4	1377.71	850.16	1065.22	913.33
FBgn0034456	Ir56b	37250	2R	0	0							0	0	0	0	0	0
FBgn0034457	Ir56c	37251	2R	0	0.713	-0.04136602	0.081893434	-0.505120103	0.613474482			0	0	0	0	1.06	1.08
FBgn0034458	Ir56d	37252	2R	0.327	0.361	-0.002761085	0.081893434	-0.033715582	0.973103953			0.98	0	0	0	0	1.08
FBgn0034459	TTLL6A	37253	2R	0.298	0	0.016541383	0.081893434	0.201986678	0.839927139			0	0.89	0	0	0	0
FBgn0034460	CG18367	37255	2R	0.625	0.374	0.021852796	0.09989099	0.218766433	0.826831996			0.98	0.89	0	1.12	0	0
FBgn0034461	CG15124	37256	2R	0	0							0	0	0	0	0	0
FBgn0034462	CG15905	37257	2R	11.469	11.239	0.017392374	0.291942569	0.059574642	0.952494415	0.972593451		8.83	17.87	7.7	12.35	11.61	9.75
FBgn0034463	CG15125	37258	2R	0.367	0.713	-0.028773007	0.101349011	-0.283900228	0.776486842			0	0	1.1	0	1.06	1.08
FBgn0034464	CG11018	37259	2R	68.321	50.328	0.349932562	0.235382696	1.486653724	0.137106291	0.257708301		68.69	76.85	59.42	49.41	51.73	49.84
FBgn0034467	CG15128	37263	2R	35.982	37.37	-0.029578106	0.276999582	-0.106780328	0.914963254	0.947319906		36.31	51.83	19.81	38.18	31.67	42.25
FBgn0034468	Obp56a	37264	2R	14.194	13.861	0.024168731	0.290479	0.083203022	0.93369011	0.960186992		15.7	16.98	9.9	17.97	8.45	15.17
FBgn0034470	Obp56d	37266	2R	3.375	4.314	-0.055944931	0.205942463	-0.271653211	0.785888681			0.98	8.04	1.1	2.25	5.28	5.42
FBgn0034471	Obp56e	37267	2R	0.367	0.713	-0.022063552	0.081893434	-0.269417843	0.787608157			0	0	1.1	0	1.06	1.08
FBgn0034472	CG8517	37268	2R	0	0							0	0	0	0	0	0
FBgn0034473	Or56a	37269	2R	0	0.713	-0.04136602	0.081893434	-0.505120103	0.613474482			0	0	0	0	1.06	1.08
FBgn0034474	Obp56g	37270	2R	0.654	0	0.03584385	0.081893434	0.437688938	0.661611789			1.96	0	0	0	0	0
FBgn0034475	Obp56h	37271	2R	0.923	0.722	0.012564849	0.087282808	0.143955596	0.885535534			0.98	1.79	0	0	0	2.17
FBgn0034476	Toll-7	37272	2R	1318.829	694.989	0.83624669	0.17019187	4.913552518	8.94E-07	1.19E-05		1417.98	1574.55	963.96	717.64	658.77	708.56
FBgn0034477	CG13872	37273	2R	0.625	1.074	-0.038491242	0.150281078	-0.256128336	0.797851742			0.98	0.89	0	0	1.06	2.17
FBgn0034478	CG10822	37274	2R	1.021	0.361	0.052577383	0.10217555	0.514578905	0.606847309			1.96	0	1.1	0	0	1.08
FBgn0034479	CG8654	37275	2R	185.121	470.476	-1.127770881	0.215656871	-5.22946882	1.70E-07	2.69E-06		193.32	237.7	124.35	468.32	433.9	509.21
FBgn0034480	CG16898	37276	2R	1.915	2.148	-0.017353936	0.179840168	-0.096496443	0.923126299			1.96	2.68	1.1	0	2.11	4.33
FBgn0034481	CG11041	37278	2R	0.327	0	0.016541383	0.081893434	0.201986678	0.839927139			0.98	0	0	0	0	0
FBgn0034483	CG16894	37280	2R	0	0							0	0	0	0	0	0
FBgn0034484	CG11044	37281	2R	1.348	6.507	-0.363607326	0.201115476	-1.807952985	0.070613818			2.94	0	1.1	4.49	5.28	9.75
FBgn0034485	CG11099	37282	2R	0.963	0.713	0.020635256	0.102159451	0.201990676	0.839924014			0	1.79	1.1	0	1.06	1.08
FBgn0034486	CG13869	37283	2R	7.262	4.323	0.229186195	0.274199874	0.835836251	0.40324703			6.87	11.62	3.3	2.25	4.22	6.5
FBgn0034487	Efhc1.2	37284	2R	3.63	7.956	-0.345695796	0.261775848	-1.320579413	0.186641641			4.91	2.68	3.3	5.62	6.33	11.92
FBgn0034488	Hacl	37285	2R	2997.153	2844.257	0.071597845	0.123569519	0.579413476	0.562310213	0.695142247		2970.39	2564.68	3456.39	2917.71	2985.58	2629.48
FBgn0034489	ppk6	37286	2R	5.348	2.955	0.173197417	0.224354091	0.771982435	0.440124831			4.91	8.94	2.2	5.62	0	3.25
FBgn0034490	CG9864	37287	2R	14.465	18.593	-0.173709813	0.291907526	-0.595085078	0.551786603	0.686107309		7.85	22.34	13.2	25.83	14.78	15.17
FBgn0034491	Hsl	37289	2R	5522.25	5223.592	0.0750598	0.142438129	0.526964233	0.598218427	0.723057464		5319.62	5317.01	5930.12	5485.03	5143.47	5042.28
FBgn0034493	CG8908	37293	2R	100.111	168.017	-0.656335033	0.191511597	-3.427129447	0.000609998	0.003425622		105	111.7	83.63	162.84	167.86	173.35
FBgn0034494	CG10444	37294	2R	4510.457	4983.629	-0.138534924	0.113039606	-1.225543233	0.220370611	0.365432392		4397.2	4195.52	4938.65	4673.06	5432.74	4845.09
FBgn0034495	CG11788	37295	2R	863.279	744.656	0.198524315	0.141071862	1.407256649	0.159351299	0.28785751		873.36	699.7	1016.78	699.67	819.24	715.06
FBgn0034496	CG9143	37296	2R	2388.734	2563.857	-0.100627375	0.069990958	-1.43771965	0.150513615	0.276421865		2522.92	2308.21	2335.07	2534.75	2570.68	2586.15
FBgn0034497	Mpcp1	37297	2R	0.923	0.704	0.011654136	0.12029943	0.09687607	0.922824813			0.98	1.79	0	0	2.11	0
FBgn0034498	CG16868	37298	2R	3614.705	3209.62	0.161064448	0.139358729	1.15575428	0.247781679	0.39631037		3515.01	3502.97	3826.13	3743.16	3035.2	2850.5
FBgn0034499	Cpr56F	37299	2R	22.043	56.275	-0.100368788	0.135382568	-0.741371574	0.458468175	0.6046032		0	66.13	0	21.34	35.89	111.59
FBgn0034500	CG11200	37301	2R	466.397	503.247	-0.104175892	0.129374019	-0.805230396	0.420686739	0.569715803		438.64	466.47	494.08	531.21	446.57	531.96
FBgn0034501	CG13868	37302	2R	1683.237	1535.527	0.121239538	0.164615294	0.736502272	0.461425086	0.607494529		1806.57	1924.85	1318.29	1418.43	1417.83	1770.32
FBgn0034502	CG13871	37303	2R	11.327	6.146	0.334137695	0.286003235	1.168300402	0.242685613	0.391090778		7.85	10.72	15.41	4.49	5.28	8.67
FBgn0034503	MED8	37305	2R	439.274	332.25	0.382605073	0.125997569	3.036606798	0.002392573	0.010556406		429.81	428.04	459.97	358.26	316.72	321.78
FBgn0034504	CG8929	37306	2R	1289.098	1807.036	-0.461952706	0.128153878	-3.604672076	0.000312547	0.001948956		1412.09	1344.89	1110.31	1946.26	1764.11	1710.73
FBgn0034505	CG16739	37307	2R	0.327	0.361	-0.002761085	0.081893434	-0.033715582	0.973103953			0.98	0	0	0	0	1.08
FBgn0034506	CG13870	37308	2R	0.992	0.726	0.032261718	0.175318173	0.184018105	0.853999251			0.98	0.89	1.1	1.12	1.06	0
FBgn0034507	CG11192	37309	2R	0.298	0.352	-0.002761085	0.081893434	-0.033715582	0.973103953			0	0.89	0	0	1.06	0
FBgn0034509	Obp57c	37311	2R	0	0.374	-0.022063552	0.081893434	-0.269417843	0.787608157			0	0	0	1.12	0	0
FBgn0034510	CG13426	37312	2R	0	0.352	-0.022063552	0.081893434	-0.269417843	0.787608157			0	0	0	0	1.06	0
FBgn0034511	GNBP-like3	37313	2R	0	0							0	0	0	0	0	0
FBgn0034512	CG18067	37314	2R	0.367	2.843	-0.20983253	0.166368534	-1.261251302	0.20721832			0	0	1.1	0	5.28	3.25
FBgn0034513	CG13423	37315	2R	28.614	48.663	-0.509989898	0.277985584	-1.834591175	0.066566287	0.14854252		34.35	29.49	22.01	39.31	63.34	43.34
FBgn0034514	CG13427	37316	2R	302.852	335.664	-0.12684849	0.197283833	-0.642974582	0.520240593	0.660305368		247.29	409.28	251.99	362.75	304.05	340.2
FBgn0034515	CG13428	37317	2R	11.674	8.321	0.204198483	0.287259805	0.710849478	0.477177516	0.622260465		15.7	11.62	7.7	6.74	7.39	10.83
FBgn0034517	Cpr57A	37319	2R	0	0							0	0	0	0	0	0
FBgn0034518	CG13430	3772580	2R	0	0							0	0	0	0	0	0
FBgn0034519	BORCS7	3772419	2R	0	0							0	0	0	0	0	0
FBgn0034520	lms	37322	2R	8.533	6.52	0.142584888	0.278552306	0.511878327	0.608736167			4.91	15.19	5.5	5.62	5.28	8.67
FBgn0034521	Mgat1	37323	2R	852.495	600.106	0.459457404	0.168680708	2.723828996	0.006452991	0.023697159		762.47	845.36	949.65	685.07	603.87	511.38
FBgn0034523	Nnf1a	37325	2R	284.142	246.874	0.177884524	0.187583835	0.948293463	0.342980078	0.496226574		312.05	256.47	283.91	216.75	308.27	215.6
FBgn0034527	CG9945	37329	2R	1692.695	1137.354	0.539924066	0.13583384	3.974886263	7.04E-05	0.000548398		1588.72	1521.83	1967.54	1159	1256.31	996.75
FBgn0034528	CG11180	37330	2R	1071.071	1086.555	-0.02007557	0.093882612	-0.213836941	0.830674217	0.891480163		1073.54	1067.87	1071.8	1142.15	1095.84	1021.67
FBgn0034529	FAM21	37331	2R	766.25	792.042	-0.046043453	0.121731934	-0.378236439	0.705254958	0.803007276		744.81	736.34	817.61	865.88	827.68	682.56
FBgn0034530	Rcd6	37332	2R	22.361	24.46	-0.06457316	0.291155777	-0.22178217	0.82448346	0.886917741		20.61	32.17	14.31	32.57	13.72	27.09
FBgn0034532	CG13436	37334	2R	10.95	9.485	0.088912815	0.285579848	0.31134135	0.755541136	0.838424104		13.74	12.51	6.6	11.23	4.22	13
FBgn0034534	maf-S	37336	2R	743.802	1050.391	-0.466569646	0.142126281	-3.282782335	0.00102788	0.005344197		841.95	700.59	688.86	1060.17	1032.49	1058.51
FBgn0034535	CG11110	37337	2R	286.816	183.139	0.585834297	0.166979271	3.508425282	0.000450768	0.002641076		273.78	246.64	340.03	178.57	194.25	176.6
FBgn0034537	DMAP1	37339	2R	3311.843	3419.658	-0.045532596	0.081789522	-0.556704508	0.577729336	0.706373075		3481.65	3076.72	3377.16	3409.61	3387.81	3461.56
FBgn0034538	CG16799	37340	2R	1.984	3.65	-0.152540734	0.217536159	-0.701220133	0.483165647			1.96	1.79	2.2	5.62	3.17	2.17
FBgn0034539	CG11159	37341	2R	0	0							0	0	0	0	0	0
FBgn0034540	Lrt	37342	2R	604.704	648.131	-0.084764869	0.206649403	-0.410186854	0.681668884	0.786207067		660.41	682.72	470.98	664.85	577.48	702.06
FBgn0034541	CG13437	37343	2R	4.134	2.171	0.168608445	0.226644194	0.743934544	0.456916076			4.91	0.89	6.6	1.12	1.06	4.33
FBgn0034542	Fem-1	37344	2R	2780.083	1927.945	0.497175817	0.135912313	3.658063097	0.000254128	0.001640051		2736.84	2405.61	3197.79	1891.23	2152.61	1739.99
FBgn0034543	galla-1	246485	2R	374.952	364.425	0.03903511	0.134436226	0.290361545	0.77153966	0.84956947		356.21	378	390.65	420.02	354.72	318.53
FBgn0034545	CG13438	37348	2R	0	0							0	0	0	0	0	0
FBgn0034546	CG13442	37349	2R	0	0							0	0	0	0	0	0
FBgn0034548	CG13443	37351	2R	0	0							0	0	0	0	0	0
FBgn0034551	CG15225	37354	2R	0	0.352	-0.022063552	0.081893434	-0.269417843	0.787608157			0	0	0	0	1.06	0
FBgn0034552	CG17999	37357	2R	1.646	1.81	-0.016575767	0.182376326	-0.090887712	0.927581814			2.94	0.89	1.1	1.12	1.06	3.25
FBgn0034553	CG9993	37358	2R	1.846	0.713	0.106420776	0.173292561	0.614110467	0.539142332			1.96	3.57	0	0	1.06	1.08
FBgn0034554	CAH14	37359	2R	1.021	0	0.056308259	0.090633565	0.62127379	0.534419496			1.96	0	1.1	0	0	0
FBgn0034558	Cib2	37363	2R	34.296	53.719	-0.434293814	0.274349069	-1.582997222	0.113422097	0.223828839		34.35	50.94	17.61	60.65	50.67	49.84
FBgn0034560	CAH15	37366	2R	0.327	0	0.016541383	0.081893434	0.201986678	0.839927139			0.98	0	0	0	0	0
FBgn0034563	CG15649	37371	2R	0.298	0.352	-0.002761085	0.081893434	-0.033715582	0.973103953			0	0.89	0	0	1.06	0
FBgn0034564	CG9344	37372	2R	444.529	508.014	-0.185714884	0.117585359	-1.579404825	0.114243231	0.224956819		426.87	428.04	478.68	506.5	528.92	488.63
FBgn0034565	CG15650	37373	2R	1.627	4.653	-0.256331601	0.208457959	-1.229656103	0.218825911			0	2.68	2.2	1.12	6.33	6.5
FBgn0034566	CG9313	37374	2R	9.413	27.836	-0.908426493	0.290538645	-3.126697633	0.001767816	0.008260993		9.81	10.72	7.7	23.58	28.5	31.42
FBgn0034567	CG15651	37375	2R	14.186	6.147	0.405842262	0.272662752	1.488440424	0.136634783	0.257124009		10.79	19.66	12.1	2.25	2.11	14.08
FBgn0034568	CG3216	37376	2R	33.366	22.788	0.348917431	0.28097143	1.241825301	0.214301026	0.357652546		39.25	36.64	24.21	17.97	20.06	30.34
FBgn0034569	dgt3	37377	2R	274.873	230.15	0.242853003	0.129586056	1.874067398	0.060921136	0.138829054		274.76	272.55	277.3	238.09	225.92	226.44
FBgn0034570	CG10543	37379	2R	4454.678	4039.424	0.13745373	0.090145752	1.524794314	0.127310409	0.243769886		4481.59	4080.25	4802.19	4236.19	4122.59	3759.5
FBgn0034572	CG9346	37381	2R	2617.533	2754.55	-0.072310213	0.081561845	-0.886569114	0.375310929	0.52807485		2635.77	2516.42	2700.41	2803.16	2559.07	2901.42
FBgn0034573	CG3295	37382	2R	187.783	174.372	0.093748885	0.174431018	0.537455355	0.590953115	0.717617952		169.76	168	225.58	189.8	179.47	153.85
FBgn0034576	ND-B14.7	37385	2R	1192.216	1698.754	-0.499287025	0.088000573	-5.673679246	1.40E-08	2.80E-07		1173.63	1194.76	1208.25	1613.84	1722.94	1759.49
FBgn0034577	cpa	37387	2R	1426.722	1408.55	0.017057925	0.112485226	0.151645919	0.879466214	0.923612648		1486.67	1243.02	1550.48	1464.47	1504.4	1256.78
FBgn0034578	CG15653	37388	2R	108.033	78.836	0.383118474	0.20867793	1.835931927	0.066367725	0.148302769		103.04	95.62	125.45	71.88	84.46	80.17
FBgn0034579	mRpL54	37389	2R	809.514	818.795	-0.016743643	0.121014525	-0.138360608	0.889955428	0.931287289		796.82	742.59	889.13	805.23	866.75	784.4
FBgn0034580	Cht8	37390	2R	6.209	18.792	-0.76500809	0.291065623	-2.628301073	0.008581253	0.02984635		6.87	6.26	5.5	19.09	24.28	13
FBgn0034582	Cht9	37392	2R	0.298	1.078	-0.04296741	0.083430447	-0.515008751	0.606546905			0	0.89	0	1.12	2.11	0
FBgn0034583	CG10527	37393	2R	706.054	449.079	0.586264615	0.175375488	3.342910816	0.000829045	0.004455133		718.31	541.53	858.32	487.41	469.8	390.03
FBgn0034585	Rbpn-5	37395	2R	1390.807	1001.314	0.437505931	0.154358408	2.834351141	0.004591885	0.017881536		1549.47	1081.27	1541.68	962.46	1144.4	897.08
FBgn0034588	CG9394	37399	2R	12.266	16.605	-0.215555378	0.291978431	-0.738257884	0.460357754	0.606505078		18.64	7.15	11	13.48	19	17.33
FBgn0034590	Magi	37403	2R	5144.605	4617.561	0.153116954	0.073447963	2.084699814	0.037096558	0.095378378		5247.01	4801.39	5385.41	4577.6	4752.85	4522.23
FBgn0034592	CG9406	37405	2R	0.952	1.782	-0.069666171	0.15079081	-0.462005414	0.644077438			1.96	0.89	0	1.12	4.22	0
FBgn0034595	CG15657	37408	2R	3.492	1.827	0.155829238	0.216506591	0.719743621	0.471682863			4.91	4.47	1.1	3.37	2.11	0
FBgn0034598	CG4266	37411	2R	6305.211	6897.505	-0.127021367	0.08400133	-1.512135191	0.130499474	0.248450922		6531.53	5748.63	6635.48	6759.7	7350.98	6581.83
FBgn0034599	hng1	37412	2R	782.091	583.702	0.401800257	0.122082737	3.291212725	0.000997564	0.005207678		863.54	668.42	814.3	583.99	567.98	599.14
FBgn0034601	CG4286	37416	2R	0	0.352	-0.022063552	0.081893434	-0.269417843	0.787608157			0	0	0	0	1.06	0
FBgn0034602	Lapsyn	37418	2R	69.526	61.098	0.133621745	0.269832958	0.49520172	0.620457737	0.739145968		56.92	105.45	46.22	78.61	57.01	47.67
FBgn0034605	Ugt49C1	37421	2R	7.571	8.338	-0.045187598	0.28163109	-0.160449608	0.872526914			4.91	13.4	4.4	8.98	8.45	7.58
FBgn0034606	ASPP	37422	2R	1377.349	2245.62	-0.60403154	0.205161217	-2.944179936	0.003238117	0.013596692		1559.28	1569.19	1003.57	2502.18	2080.82	2153.86
FBgn0034611	MFS16	37427	2R	1336.281	1545.106	-0.201541751	0.106612272	-1.890417927	0.058702088	0.13498807		1265.88	1470.89	1272.08	1643.04	1450.56	1541.72
FBgn0034612	CG10505	37428	2R	9.957	7.661	0.160343972	0.287093779	0.558507301	0.57649802	0.705589356		8.83	8.94	12.1	11.23	6.33	5.42
FBgn0034614	CG9752	37431	2R	92.435	69.964	0.322319848	0.22582692	1.427287092	0.15349716	0.280074715		75.56	84	117.74	79.74	77.07	53.09
FBgn0034617	Panx	37434	2R	2366.736	2064.053	0.194408678	0.067133007	2.895873246	0.003781051	0.015333375		2428.72	2281.4	2390.09	2013.65	2074.49	2104.02
FBgn0034618	CG9485	37435	2R	4801.499	3873.026	0.29813312	0.111328517	2.67795824	0.007407245	0.026547267		4740.66	4531.52	5132.32	3816.16	4208.1	3594.82
FBgn0034622	BBS9	37439	2R	3.767	5.139	-0.082660627	0.215311107	-0.383912507	0.701043296			4.91	0.89	5.5	7.86	1.06	6.5
FBgn0034623	CG9822	37440	2R	0.654	0.352	0.01659154	0.081900225	0.202582346	0.83946149			1.96	0	0	0	1.06	0
FBgn0034624	CG17974	37441	2R	0	0	0	0.081893434	0	1			0	0	0	0	0	0
FBgn0034626	CG10795	37443	2R	152.793	115.116	0.358386303	0.187095926	1.915521682	0.055426007	0.129094335		142.29	136.72	179.37	134.77	108.74	101.84
FBgn0034627	eEFSec	37444	2R	204.938	151.078	0.397277466	0.1704872	2.330248047	0.019793045	0.057790395		186.45	198.38	229.99	172.95	136.19	144.1
FBgn0034628	Acox57D-p	37445	2R	2165.709	1804.26	0.245366187	0.145507179	1.686282347	0.091741429	0.189460849		2130.4	1796.17	2570.56	1735.13	1962.58	1715.07
FBgn0034629	Acox57D-d	37446	2R	1069.529	948.106	0.162109657	0.141485512	1.145768597	0.251890912	0.400946201		967.56	972.25	1268.77	905.19	1039.88	899.25
FBgn0034631	TAF1C-like	37450	2R	1966.015	2208.87	-0.165651154	0.075233074	-2.201839488	0.027676649	0.07503638		1900.78	1918.59	2078.68	2241.63	2174.78	2210.2
FBgn0034634	CG10494	37453	2R	1040.953	792.61	0.371948777	0.128775278	2.888355448	0.00387262	0.01561897		1098.07	860.55	1164.24	814.22	817.13	746.48
FBgn0034636	twz	37456	2R	13.581	6.176	0.411772072	0.286263233	1.43843856	0.150309658	0.276412035		16.68	19.66	4.4	7.86	6.33	4.33
FBgn0034638	CG10433	37458	2R	6.121	8.615	-0.150294919	0.266796926	-0.563330776	0.573209665			3.93	8.94	5.5	3.37	10.56	11.92
FBgn0034639	CG15673	37459	2R	2.212	1.097	0.107161183	0.174553482	0.613916041	0.539270809			1.96	3.57	1.1	1.12	0	2.17
FBgn0034641	mahj	37462	2R	3842.697	3700.199	0.052740048	0.09823167	0.536894543	0.591340461	0.717816009		3811.37	3625.4	4091.33	3940.82	3779.48	3380.3
FBgn0034642	CG15674	37463	2R	7.262	24.615	-0.793956251	0.288540335	-2.751630028	0.005929947	0.02222205		6.87	11.62	3.3	21.34	22.17	30.34
FBgn0034643	CG10321	37464	2R	5137.853	4758.875	0.107961878	0.083482732	1.293224063	0.195933575	0.334022745		5360.84	4619.99	5432.73	4847.13	4855.26	4574.24
FBgn0034644	CG10082	37465	2R	946.793	1100.042	-0.20613259	0.119606136	-1.723428221	0.084811115	0.178683883		991.11	1000.85	848.42	1190.44	1146.51	963.17
FBgn0034645	ND-B12	37466	2R	639.189	772.829	-0.265156568	0.105418853	-2.515267055	0.011894225	0.038640136		644.71	614.81	658.05	774.91	713.67	829.91
FBgn0034646	Rae1	37467	2R	2196.155	2445.233	-0.152367759	0.07453292	-2.04430147	0.040923774	0.102474838		2261.9	2174.17	2152.4	2395.49	2402.82	2537.39
FBgn0034647	pirk	37468	2R	6.827	2.901	0.250242475	0.239693318	1.044011058	0.296480273			6.87	12.51	1.1	3.37	3.17	2.17
FBgn0034649	PIG-M	37470	2R	0	0							0	0	0	0	0	0
FBgn0034650	NC2alpha	37471	2R	1563.826	1330.627	0.222837115	0.1147195	1.94245195	0.052082412	0.12300723		1568.12	1344	1779.36	1426.29	1319.65	1245.94
FBgn0034651	CG15676	37472	2R	7.361	6.092	0.09564375	0.265992596	0.359572979	0.719166493			7.85	9.83	4.4	2.25	8.45	7.58
FBgn0034654	eIF3k	37475	2R	5967.7	6911.769	-0.208012996	0.078061021	-2.664748594	0.00770459	0.027362121		6107.61	5933.6	5861.89	6737.24	6887.52	7110.55
FBgn0034655	CG10307	37477	2R	22.726	56.234	-0.881937117	0.276071959	-3.194591443	0.001400289	0.006822413		27.48	28.6	12.1	59.52	50.67	58.51
FBgn0034657	LBR	37482	2R	3217.952	3471.378	-0.101872191	0.14571216	-0.69913308	0.484468867	0.62819098		3160.77	3449.35	3043.74	4251.91	3108.04	3054.19
FBgn0034658	Grx1t	37483	2R	0	0							0	0	0	0	0	0
FBgn0034659	CG4021	37484	2R	0	0							0	0	0	0	0	0
FBgn0034660	Loxl2	37485	2R	1.319	0.361	0.080538225	0.104006338	0.774358822	0.438718627			1.96	0.89	1.1	0	0	1.08
FBgn0034661	tpr	37486	2R	10.064	18.441	-0.186683808	0.233189433	-0.800567184	0.423382255	0.572558765		7.85	22.34	0	8.98	9.5	36.84
FBgn0034662	CG13492	37487	2R	13.571	32.067	-0.286145202	0.230468163	-1.24158234	0.214390701	0.357740035		0.98	37.53	2.2	17.97	32.73	45.5
FBgn0034663	CG4363	37488	2R	0.367	1.087	-0.070245632	0.121469816	-0.578297009	0.563063613			0	0	1.1	1.12	1.06	1.08
FBgn0034664	CG4377	37489	2R	0.327	0	0.016541383	0.081893434	0.201986678	0.839927139			0.98	0	0	0	0	0
FBgn0034665	CG4372	37490	2R	0	0.374	-0.022063552	0.081893434	-0.269417843	0.787608157			0	0	0	1.12	0	0
FBgn0034666	CG9294	37491	2R	0	0	0	0.081893434	0	1			0	0	0	0	0	0
FBgn0034667	comr	37492	2R	9.344	4.02	0.397747564	0.274467789	1.449159354	0.147293086			9.81	11.62	6.6	5.62	2.11	4.33
FBgn0034670	CG13488	37496	2R	1.588	0	0.156675194	0.171723098	0.912371112	0.361573391			0.98	2.68	1.1	0	0	0
FBgn0034671	CG13494	37497	2R	0	0							0	0	0	0	0	0
FBgn0034674	CG9304	37500	2R	1541.525	1697.934	-0.136174863	0.088813419	-1.53326902	0.125209585	0.241201131		1512.18	1538.81	1573.59	1799.14	1735.6	1559.05
FBgn0034681	CG9308	37507	2R	0	0							0	0	0	0	0	0
FBgn0034683	CG13500	37509	2R	0	0							0	0	0	0	0	0
FBgn0034684	CG13501	37510	2R	0.298	0.735	-0.048486461	0.153422252	-0.316032783	0.751977625			0	0.89	0	1.12	0	1.08
FBgn0034687	CG11475	37513	2R	8.471	9.849	-0.0905945	0.290145536	-0.312238131	0.754859555	0.838025007		5.89	10.72	8.8	14.6	8.45	6.5
FBgn0034688	CG11474	37514	2R	1273.952	1057.122	0.252136403	0.139088838	1.81277238	0.069866936	0.15409544		1281.58	1086.64	1453.64	1059.05	1128.56	983.75
FBgn0034689	CG2921	37515	2R	1524.004	1417.209	0.099147166	0.121783501	0.81412642	0.415572532	0.565421228		1417.98	1349.36	1804.67	1362.27	1450.56	1438.79
FBgn0034691	Synj	37517	2R	3005.251	1916.801	0.606842676	0.142673809	4.253357234	2.11E-05	0.000191868		2968.43	2465.48	3581.84	1958.62	2113.55	1678.23
FBgn0034692	CG13502	37518	2R	0	0							0	0	0	0	0	0
FBgn0034693	CG11073	37519	2R	6.085	10.082	-0.164416414	0.236216327	-0.696041699	0.486402716			1.96	15.19	1.1	4.49	9.5	16.25
FBgn0034694	Plekhm1	37520	2R	1053.924	700.121	0.5431757	0.156359215	3.47389632	0.000512959	0.002956751		1060.78	864.13	1236.86	741.22	764.34	594.8
FBgn0034697	GM130	37524	2R	2249.49	3745.035	-0.721973025	0.079965703	-9.028533492	1.74E-19	1.62E-17		2337.46	2066.04	2344.98	3655.56	3843.88	3735.66
FBgn0034700	CG11269	37527	2R	1.031	0.361	0.048967124	0.141602233	0.34580757	0.729487336			0	0.89	2.2	0	0	1.08
FBgn0034703	CG3045	37531	2R	564.144	406.703	0.438480331	0.148722675	2.948308527	0.00319518	0.013457594		470.04	580.85	641.54	450.35	392.73	377.03
FBgn0034704	CG6758	37532	2R	1353.622	1285.902	0.070714273	0.10244096	0.690292955	0.490009977	0.633234533		1410.13	1203.7	1447.04	1197.18	1376.66	1283.86
FBgn0034705	CG11170	37533	2R	278.789	196.041	0.466300252	0.156036982	2.988395737	0.002804462	0.01208221		269.86	252.89	313.62	189.8	179.47	218.85
FBgn0034706	CG11275	37534	2R	53.201	288.007	-1.5566553	0.282823587	-5.503979773	3.71E-08	6.80E-07		84.39	55.4	19.81	293.12	291.38	279.52
FBgn0034707	MED16	37535	2R	1239.57	1530.943	-0.299983828	0.074339307	-4.035332577	5.45E-05	0.000438162		1259.99	1196.55	1262.17	1567.79	1523.4	1501.63
FBgn0034708	Vps35	37536	2R	3131.039	3035.866	0.043384052	0.097654821	0.444259192	0.656855202	0.768398161		3080.3	3210.76	3102.06	3223.18	2960.24	2924.18
FBgn0034709	Swim	37537	2R	7.476	16.224	-0.193927422	0.210173644	-0.922700957	0.356163067	0.510635105		0.98	21.45	0	7.86	13.72	27.09
FBgn0034710	Alp7	37538	2R	0	0.352	-0.022063552	0.081893434	-0.269417843	0.787608157			0	0	0	0	1.06	0
FBgn0034712	Alp8	37540	2R	0.665	0.726	-0.008768197	0.152170072	-0.057621035	0.954050494			0	0.89	1.1	1.12	1.06	0
FBgn0034713	CG11291	37541	2R	0.298	0.374	-0.002761085	0.081893434	-0.033715582	0.973103953			0	0.89	0	1.12	0	0
FBgn0034715	Oatp58Db	37544	2R	1.915	1.056	0.075898991	0.191070945	0.397229367	0.691198328			1.96	2.68	1.1	0	3.17	0
FBgn0034716	Oatp58Dc	37545	2R	737.571	161.036	1.836934473	0.209728201	8.758643147	1.98E-18	1.69E-16		787.98	838.21	586.52	141.51	235.43	106.18
FBgn0034717	CG5819	37547	2R	42.875	34.257	0.167993172	0.29187008	0.575575172	0.564902367	0.69717998		28.46	75.96	24.21	16.85	28.5	57.42
FBgn0034718	wdp	37548	2R	33.242	43.807	-0.171381376	0.28848715	-0.594069358	0.552465724	0.686596137		27.48	63.45	8.8	28.08	25.34	78.01
FBgn0034720	Liprin-gamma	37552	2R	86.235	136.707	-0.540165205	0.22582251	-2.39199009	0.016757295	0.050508457		78.5	115.28	64.92	133.64	116.13	160.35
FBgn0034721	CG11298	37553	2R	0	0							0	0	0	0	0	0
FBgn0034722	Rtf1	37554	2R	7560.768	7222.856	0.062868452	0.120450889	0.521942615	0.601710286	0.72541324		8235.06	6272.28	8174.95	6740.61	7783.83	7144.13
FBgn0034723	CG13506	37556	2R	51.882	56.906	-0.067112772	0.291724475	-0.230055335	0.818048771	0.88326089		43.18	89.36	23.11	42.68	33.78	94.26
FBgn0034724	babos	37557	2R	208.867	124.431	0.625530599	0.213705362	2.927070207	0.003421716	0.014173121		218.83	263.62	144.15	121.29	99.24	152.76
FBgn0034725	CG6044	37558	2R	5.613	4.301	0.105926884	0.264885924	0.399896236	0.689232945			6.87	4.47	5.5	1.12	5.28	6.5
FBgn0034726	Mes4	37560	2R	423.846	358.412	0.227282611	0.133383892	1.703973455	0.088386047	0.183836085		461.21	369.06	441.26	371.73	357.89	345.61
FBgn0034727	mRpS29	37563	2R	853.574	667.777	0.341855059	0.105599229	3.23728746	0.001206718	0.006047329		842.94	831.96	885.83	705.28	656.66	641.39
FBgn0034728	rad50	37564	2R	4985.614	4326.584	0.191899595	0.139452432	1.376093572	0.168792666	0.300002955		5282.33	3990.88	5683.62	4075.59	4767.63	4136.53
FBgn0034729	CG10344	37565	2R	201.956	84.696	1.079565193	0.198055404	5.450824233	5.01E-08	8.92E-07		189.39	183.19	233.29	81.98	88.68	83.42
FBgn0034730	ppk12	37566	2R	4.879	9.814	-0.358903469	0.280707105	-1.278569235	0.201048789			6.87	4.47	3.3	10.11	6.33	13
FBgn0034731	CG10384	37567	2R	3.673	2.171	0.119856785	0.202160332	0.592879837	0.553261573			0.98	8.94	1.1	1.12	1.06	4.33
FBgn0034733	CG4752	37569	2R	736.836	1279.216	-0.760429973	0.12342108	-6.161264948	7.22E-10	1.85E-08		756.58	640.72	813.2	1187.08	1301.7	1348.87
FBgn0034734	CG4554	37570	2R	1834.048	1704.963	0.102131097	0.098750938	1.034229133	0.301029058	0.454454023		1776.15	1835.49	1890.51	1854.17	1790.5	1470.21
FBgn0034735	CG4610	37571	2R	714.539	475.132	0.550694599	0.140306434	3.924941885	8.68E-05	0.000654412		720.27	596.93	826.41	490.78	509.91	424.7
FBgn0034736	gas	37572	2R	36.248	9.019	1.153328249	0.28058945	4.110376378	3.95E-05	0.000332165		27.48	48.26	33.01	7.86	11.61	7.58
FBgn0034737	CG11362	37574	2R	1.25	1.791	-0.048413969	0.176824841	-0.273796195	0.784241248			1.96	1.79	0	1.12	3.17	1.08
FBgn0034739	CG3927	37576	2R	2.975	3.975	-0.105103474	0.252004408	-0.417069984	0.676627219			2.94	2.68	3.3	3.37	4.22	4.33
FBgn0034740	nsr	37577	2R	4.167	12.39	-0.522687613	0.264988293	-1.972493227	0.048553329			2.94	6.26	3.3	15.72	8.45	13
FBgn0034741	CG4269	37578	2R	1.221	0	0.106816359	0.16012548	0.667079087	0.504721618			0.98	2.68	0	0	0	0
FBgn0034742	CG4294	37579	2R	1421.285	1660.232	-0.216886614	0.099419292	-2.181534491	0.029143906	0.078249575		1351.25	1527.19	1385.42	1830.59	1587.8	1562.3
FBgn0034743	RpS16	37580	2R	16788.911	21330.965	-0.341245624	0.063304431	-5.390548829	7.02E-08	1.20E-06		16502.51	17759.7	16104.52	21189.91	21425.84	21377.14
FBgn0034744	Vps20	37581	2R	862.316	750.833	0.176812937	0.184170811	0.960048642	0.337030735	0.490900371		990.13	688.98	907.84	641.27	901.59	709.65
FBgn0034745	CG4329	37582	2R	0.654	2.875	-0.181041741	0.16612058	-1.08982127	0.275791882			1.96	0	0	1.12	3.17	4.33
FBgn0034748	CG17807	37585	2R	883.758	753.048	0.223726032	0.097343224	2.298321589	0.021543493	0.061553752		856.67	847.15	947.45	814.22	715.78	729.15
FBgn0034750	CG3732	37588	2R	836.57	1982.446	-1.155388093	0.1520497	-7.598752866	2.99E-14	1.47E-12		1045.08	694.34	770.29	1901.34	2045.99	2000.01
FBgn0034753	CG2852	37591	2R	6165.369	5807.789	0.08241919	0.118298307	0.696706417	0.485986542	0.629390258		6423.59	5544.88	6527.64	6465.46	6064.06	4893.85
FBgn0034755	CG3746	37593	2R	0	3.281	-0.238081764	0.136068862	-1.749715265	0.080167458			0	0	0	3.37	1.06	5.42
FBgn0034756	Cyp6d2	37594	2R	96.224	125.828	-0.253694775	0.28316141	-0.895936967	0.370286429	0.523459529		56.92	163.53	68.23	160.6	74.96	141.93
FBgn0034758	CG13510	37596	2R	0	0							0	0	0	0	0	0
FBgn0034759	CG13511	37597	2R	0	0							0	0	0	0	0	0
FBgn0034761	CG4250	37599	2R	1.915	5.433	-0.314065619	0.239808937	-1.309649354	0.190314484			1.96	2.68	1.1	4.49	4.22	7.58
FBgn0034763	RYBP	37601	2R	2259.548	1965.582	0.193552741	0.10651769	1.817094806	0.069202598	0.153052176		2341.38	1981.14	2456.12	1953	2144.17	1799.58
FBgn0034766	Obp59a	37605	2R	10.333	17.232	-0.29916158	0.28384725	-1.053952716	0.291904566	0.444734181		13.74	6.26	11	10.11	25.34	16.25
FBgn0034768	Obp58b	37607	2R	3.302	5.473	-0.181631034	0.239532574	-0.75827279	0.448287693			3.93	2.68	3.3	7.86	4.22	4.33
FBgn0034769	Obp58c	37608	2R	0	0.713	-0.04136602	0.081893434	-0.505120103	0.613474482			0	0	0	0	1.06	1.08
FBgn0034770	Obp58d	37609	2R	0.894	0.726	0.015625469	0.125917301	0.124093103	0.901241559			0	2.68	0	1.12	1.06	0
FBgn0034774	CG13526	37613	2R	0	0							0	0	0	0	0	0
FBgn0034776	CG13527	37615	2R	0	0							0	0	0	0	0	0
FBgn0034782	CG12490	37623	2R	1.29	0	0.103290097	0.106663072	0.9683773	0.332855972			0.98	1.79	1.1	0	0	0
FBgn0034783	CG9825	37624	2R	2.5	0	0.17731541	0.171305601	1.035082385	0.300630438			3.93	3.57	0	0	0	0
FBgn0034784	CG9826	37625	2R	1.191	0.374	0.055710485	0.111563512	0.49936116	0.617524976			0	3.57	0	1.12	0	0
FBgn0034785	CG3649	37626	2R	0.327	0.374	-0.003810646	0.095832186	-0.039763739	0.968281485			0.98	0	0	1.12	0	0
FBgn0034786	CG13531	37627	2R	3189.242	3075.691	0.050274441	0.101672725	0.494473233	0.620972006	0.739476641		3105.81	2965.91	3496.01	2933.43	3261.12	3032.52
FBgn0034788	CG13532	37632	2R	89.925	521.761	-1.313302941	0.290801322	-4.516151896	6.30E-06	6.66E-05		108.92	27.7	133.15	606.45	330.44	628.39
FBgn0034789	PIP5K59B	37633	2R	34.02	46.4	-0.243134284	0.291219502	-0.834883249	0.403783447	0.555043293		34.35	54.51	13.2	43.8	39.06	56.34
FBgn0034791	EMC8-9	37635	2R	1892.811	2163.786	-0.188803332	0.090100708	-2.095470026	0.03612923	0.093341135		1787.93	1828.34	2062.17	2232.64	2114.61	2144.11
FBgn0034792	YME1L	37636	2R	3949.993	5145.841	-0.376799233	0.067501992	-5.582046159	2.38E-08	4.53E-07		4001.74	3722.8	4125.44	5009.97	5177.25	5250.3
FBgn0034793	asrij	37637	2R	1009.941	794.75	0.331687121	0.109894015	3.018245559	0.002542428	0.011126387		1034.29	906.13	1089.41	706.41	840.35	837.49
FBgn0034795	MED23	37639	2R	586.454	756.986	-0.336317693	0.161021123	-2.08865574	0.036738724	0.09463572		565.23	693.45	500.69	925.4	704.17	641.39
FBgn0034796	CG3700	37640	2R	137.997	183.316	-0.372367301	0.165895756	-2.244586058	0.024794719	0.06879621		137.38	145.66	130.95	192.04	192.14	165.76
FBgn0034797	nahoda	37641	2R	306.968	507.689	-0.524287216	0.263098226	-1.992743253	0.046289568	0.112907982		294.39	454.85	171.66	502.01	353.67	667.39
FBgn0034800	CG3788	37644	2R	480.737	493.396	-0.036194726	0.154877496	-0.233699066	0.815218613	0.881096718		493.59	403.91	544.7	446.98	509.91	523.3
FBgn0034802	CNBP	37646	2R	11709.821	10939.228	0.095756361	0.089605321	1.068645932	0.285229243	0.437758738		11721.62	10813.64	12594.21	11868.51	10980.55	9968.63
FBgn0034803	CG9849	37647	2R	641.172	569.368	0.165575148	0.097044497	1.706177606	0.087975017	0.18317955		631.96	614.81	676.75	589.61	562.7	555.8
FBgn0034804	CG3831	37648	2R	1154.899	891.565	0.340743587	0.162976584	2.090751798	0.036550319	0.094254647		1034.29	1024.08	1406.33	900.69	974.43	799.57
FBgn0034807	CG9897	37651	2R	0	0							0	0	0	0	0	0
FBgn0034808	CG9896	37652	2R	668.976	821.805	-0.275638014	0.154697232	-1.781790213	0.074783449	0.162329444		608.41	585.32	813.2	773.79	893.14	798.49
FBgn0034814	CG9890	37659	2R	1033.543	990.699	0.058564813	0.087808506	0.666960586	0.504797309	0.646678671		1023.5	976.72	1100.41	970.32	1006.1	995.67
FBgn0034816	CG3085	37663	2R	288.861	611.851	-1.016324597	0.145071569	-7.005677308	2.46E-12	9.15E-11		321.87	237.7	307.01	559.28	660.88	615.39
FBgn0034817	Art7	37664	2R	385.491	369.645	0.055805644	0.128615621	0.433894763	0.664364863	0.774227723		394.48	344.94	417.06	387.46	374.78	346.7
FBgn0034819	CG9877	37666	2R	0	0	0	0.081893434	0	1			0	0	0	0	0	0
FBgn0034820	CG13538	37667	2R	0.298	0	0.016541383	0.081893434	0.201986678	0.839927139			0	0.89	0	0	0	0
FBgn0034821	CG9876	37668	2R	5.842	6.169	-0.021948618	0.268704196	-0.081683199	0.934898639			6.87	6.26	4.4	5.62	4.22	8.67
FBgn0034822	RpL37b	37669	2R	1.606	1.804	-0.016435831	0.199202782	-0.08250804	0.934242725			3.93	0.89	0	2.25	3.17	0
FBgn0034824	Klp59C	37671	2R	0	0.361	-0.022063552	0.081893434	-0.269417843	0.787608157			0	0	0	0	0	1.08
FBgn0034825	Gpdh2	37672	2R	0.327	0	0.016541383	0.081893434	0.201986678	0.839927139			0.98	0	0	0	0	0
FBgn0034826	CG13544	37673	2R	0	0.352	-0.022063552	0.081893434	-0.269417843	0.787608157			0	0	0	0	1.06	0
FBgn0034827	Klp59D	37674	2R	0.298	0.361	-0.002761085	0.081893434	-0.033715582	0.973103953			0	0.89	0	0	0	1.08
FBgn0034828	CG13545	37675	2R	0	0.352	-0.022063552	0.081893434	-0.269417843	0.787608157			0	0	0	0	1.06	0
FBgn0034829	CG9899	37676	2R	2.242	3.627	-0.134246043	0.213031161	-0.630170918	0.528582764			2.94	2.68	1.1	4.49	4.22	2.17
FBgn0034833	CG13539	37680	2R	0	0.713	-0.04136602	0.081893434	-0.505120103	0.613474482			0	0	0	0	1.06	1.08
FBgn0034834	LS2	37681	2R	1.577	1.439	0.01739133	0.193145483	0.090042646	0.928253326			2.94	1.79	0	1.12	2.11	1.08
FBgn0034835	CG3092	37682	2R	0.625	0	0.0480712	0.094601196	0.508145797	0.6113511			0.98	0.89	0	0	0	0
FBgn0034837	RpL22-like	37684	2R	7.996	4.657	0.232100214	0.275572616	0.842247019	0.3996497			6.87	11.62	5.5	2.25	7.39	4.33
FBgn0034838	CG12782	37685	2R	0.327	2.92	-0.229612574	0.170760341	-1.344648132	0.178738892			0.98	0	0	3.37	1.06	4.33
FBgn0034839	CG13540	37686	2R	2.975	3.285	-0.033959737	0.255242597	-0.133048863	0.894154737			2.94	2.68	3.3	4.49	2.11	3.25
FBgn0034840	CG3124	37688	2R	0.298	0	0.016541383	0.081893434	0.201986678	0.839927139			0	0.89	0	0	0	0
FBgn0034841	CG13541	37689	2R	0	0							0	0	0	0	0	0
FBgn0034842	Prosbeta5R1	37690	2R	0	0							0	0	0	0	0	0
FBgn0034844	CG9861	37692	2R	3.175	5.763	-0.197337947	0.225855838	-0.873734097	0.382263078			1.96	5.36	2.2	3.37	6.33	7.58
FBgn0034846	CG9863	37694	2R	4.821	1.8	0.305411932	0.250105963	1.221130153	0.222036745			4.91	6.26	3.3	1.12	2.11	2.17
FBgn0034849	CG3500	37697	2R	103.912	111.674	-0.092751467	0.183570875	-0.505262432	0.613374526	0.734160553		104.02	100.98	106.74	122.41	114.02	98.59
FBgn0034850	CG9875	37698	2R	1.489	1.827	-0.015701559	0.124102131	-0.12652127	0.899319313			0	4.47	0	3.37	2.11	0
FBgn0034853	Ice1	37701	2R	1382.606	1328.294	0.054459619	0.1211334	0.44958384	0.653010542	0.765112279		1421.9	1197.44	1528.47	1320.72	1403.05	1261.11
FBgn0034854	Golgin245	37702	2R	5077.134	4684.178	0.111413425	0.113744652	0.979504733	0.327330651	0.480771283		5659.15	4233.05	5339.19	4678.67	5034.73	4339.13
FBgn0034856	yellow-d2	37704	2R	0	1.787	-0.090636388	0.082535286	-1.098153192	0.272137601			0	0	0	0	2.11	3.25
FBgn0034858	eIF2Bdelta	37706	2R	1423.435	1068.034	0.393199175	0.125881149	3.123574723	0.001786685	0.00832058		1468.02	1152.76	1649.52	1118.57	1075.78	1009.76
FBgn0034859	CG3520	37708	2R	435.358	332.971	0.365953766	0.13424318	2.726051074	0.006409708	0.023547217		413.13	463.79	429.16	360.5	319.88	318.53
FBgn0034860	CG9812	37709	2R	2.808	4.68	-0.143446071	0.228875309	-0.626743322	0.530827501			1.96	5.36	1.1	1.12	3.17	9.75
FBgn0034861	CG9815	37710	2R	1.577	1.439	0.014589854	0.175143665	0.083302208	0.933611244			2.94	1.79	0	1.12	2.11	1.08
FBgn0034863	SkpF	37713	2R	0	0							0	0	0	0	0	0
FBgn0034865	Or59b	37715	2R	0	0							0	0	0	0	0	0
FBgn0034866	Or59c	37716	2R	0	0							0	0	0	0	0	0
FBgn0034867	CG13557	37717	2R	0	0							0	0	0	0	0	0
FBgn0034869	CG13558	37719	2R	0.327	0	0.016541383	0.081893434	0.201986678	0.839927139			0.98	0	0	0	0	0
FBgn0034870	CG13559	37720	2R	1.885	0.361	0.151361761	0.150525517	1.005555497	0.31462944			0.98	3.57	1.1	0	0	1.08
FBgn0034871	CG3906	37721	2R	0	0							0	0	0	0	0	0
FBgn0034876	wmd	37727	2R	3454.56	4040.812	-0.222797115	0.072827701	-3.05923587	0.002219024	0.00992438		3622.96	3244.72	3496.01	4114.89	4089.86	3917.68
FBgn0034877	levy	37728	2R	3241.019	3686.237	-0.182924376	0.075819957	-2.412615125	0.015838535	0.048423256		3162.73	3101.74	3458.59	3610.64	3610.56	3837.51
FBgn0034878	pita	37730	2R	5097.871	4312.806	0.235013396	0.091297289	2.574155247	0.010048517	0.033775258		5152.8	4771.9	5368.91	4346.25	4477.31	4114.86
FBgn0034879	Rrp4	37731	2R	606.282	792.725	-0.356125518	0.159366849	-2.234627343	0.025441824	0.07026685		691.82	517.4	609.63	791.76	815.02	771.4
FBgn0034880	ItgaPS5	37732	2R	14.918	34.76	-0.757065395	0.283225719	-2.673010767	0.007517384	0.026856189		17.66	16.09	11	35.94	38.01	30.34
FBgn0034882	Eglp1	37736	2R	0	0							0	0	0	0	0	0
FBgn0034883	Eglp2	37737	2R	16.037	4.688	0.736381577	0.291065428	2.529952047	0.011407812	0.037427132		20.61	14.3	13.2	3.37	5.28	5.42
FBgn0034884	Eglp3	37738	2R	0	0							0	0	0	0	0	0
FBgn0034885	Eglp4	37739	2R	13.547	11.558	0.076001578	0.267316999	0.284312552	0.776170868	0.853201562		7.85	29.49	3.3	5.62	7.39	21.67
FBgn0034887	St1	37742	2R	1.577	4.015	-0.215535308	0.202057844	-1.066701016	0.286106868			2.94	1.79	0	6.74	4.22	1.08
FBgn0034893	mRpL43	37750	2R	341.579	272.165	0.300868051	0.152281255	1.975739245	0.048184318	0.116172232		347.38	292.21	385.14	245.95	305.1	265.44
FBgn0034894	sigmar	37751	2R	2632.555	2543.445	0.047464905	0.114825121	0.413366901	0.679337821	0.784190539		2458.15	2543.23	2896.28	2652.67	2503.11	2474.55
FBgn0034897	Sesn	37755	2R	0.625	1.097	-0.047174855	0.141138463	-0.334245205	0.738194535			0.98	0.89	0	1.12	0	2.17
FBgn0034898	CG18128	37756	2R	0	0							0	0	0	0	0	0
FBgn0034899	CG13560	37758	2R	0	0.361	-0.022063552	0.081893434	-0.269417843	0.787608157			0	0	0	0	0	1.08
FBgn0034900				0	0							0	0	0	0	0	0
FBgn0034901	CG11300	37760	2R	0.298	0	0.016541383	0.081893434	0.201986678	0.839927139			0	0.89	0	0	0	0
FBgn0034902	CG5532	37761	2R	126.671	191.852	-0.532496502	0.18203106	-2.925305725	0.00344118	0.014219298		118.74	135.83	125.45	217.87	159.41	198.27
FBgn0034903	sona	37762	2R	12.845	19.12	-0.133118499	0.234076346	-0.568696928	0.569561833	0.700705927		1.96	32.17	4.4	12.35	19	26
FBgn0034904	CG15800	37763	2R	0	0							0	0	0	0	0	0
FBgn0034906	CG13561	37765	2R	13.921	29.714	-0.526728011	0.29025311	-1.814719611	0.06956701	0.153539874		8.83	24.13	8.8	25.83	23.23	40.09
FBgn0034907	CG5539	37766	2R	0.327	0	0.016541383	0.081893434	0.201986678	0.839927139			0.98	0	0	0	0	0
FBgn0034908	CG5543	37768	2R	2017.437	1841.833	0.12521006	0.120209645	1.04159746	0.297598347	0.450844154		2261.9	1742.55	2047.87	1726.14	1907.69	1891.67
FBgn0034909	CG4797	37770	2R	4.207	8.699	-0.331376937	0.256087535	-1.2939987	0.19566587			1.96	6.26	4.4	8.98	8.45	8.67
FBgn0034910	CG4763	37771	2R	0	0							0	0	0	0	0	0
FBgn0034911	GlyT	37772	2R	1.944	2.536	-0.058526011	0.189999551	-0.308032368	0.758057703			2.94	1.79	1.1	2.25	2.11	3.25
FBgn0034913	Snap29	37774	2R	1476.738	1597.049	-0.110620144	0.099170618	-1.115452803	0.264656433	0.415073612		1523.96	1307.36	1598.9	1523.99	1710.27	1556.89
FBgn0034914	CG5554	37775	2R	4879.425	6311.748	-0.360498759	0.098451094	-3.661703927	0.000250543	0.001624556		5362.8	4640.54	4634.93	5789.38	6704.88	6440.99
FBgn0034915	eIF6	37776	2R	1145.372	736.73	0.612934431	0.106765209	5.740956627	9.41E-09	1.94E-07		1095.13	1049.1	1291.88	705.28	783.34	721.56
FBgn0034918	Pym	37780	2R	1202.122	918.465	0.362442023	0.143664515	2.52283609	0.011641265	0.037998323		1331.62	945.44	1329.3	947.86	976.54	830.99
FBgn0034919	CG5569	37783	2R	150.268	82.456	0.735951044	0.205301457	3.584733668	0.000337422	0.002083773		138.36	142.98	169.46	95.46	73.9	78.01
FBgn0034920	CG5597	37789	2R	8.153	4.404	0.28966213	0.289310629	1.001214963	0.316722894	0.470508631		9.81	8.04	6.6	6.74	1.06	5.42
FBgn0034921	DCP1	37790	2R	1668.845	1765.619	-0.08006174	0.086553349	-0.924998753	0.354966556	0.509604401		1795.78	1508.42	1702.34	1757.59	1786.28	1752.99
FBgn0034923	Upf3	37792	2R	1392.259	1429.116	-0.035273468	0.151072792	-0.233486571	0.815383596	0.881175858		1690.78	1121.49	1364.51	1374.63	1509.68	1403.04
FBgn0034924	CG17658	37793	2R	275.106	148.531	0.755625722	0.20564151	3.67448051	0.000238334	0.001560136		262.99	223.4	338.93	183.06	152.02	110.51
FBgn0034925	CG5339	37794	2R	1112.111	933.035	0.240260015	0.124914583	1.923394445	0.054430531	0.127176738		1072.56	1007.1	1256.67	948.99	963.87	886.25
FBgn0034928	CG13562	37797	2R	22.494	23.264	-0.031613422	0.282316365	-0.111978709	0.910840288	0.945497707		19.63	21.45	26.41	26.95	19	23.84
FBgn0034931	CG2812	37801	2R	88.075	69.321	0.29921238	0.198180657	1.509796087	0.131095464	0.249289057		97.15	91.15	75.93	78.61	66.51	62.84
FBgn0034933	CG3735	37803	2R	2257.69	2144.461	0.073119959	0.079230258	0.922879232	0.356070144	0.510578109		2111.76	2410.97	2250.34	2140.55	2135.72	2157.11
FBgn0034935	Orcokinin	37806	2R	21.208	26.028	-0.16310867	0.291245395	-0.560038624	0.575453093	0.704946556		15.7	25.91	22.01	20.22	24.28	33.59
FBgn0034936	Stoml2	37807	2R	1277.837	1190.752	0.097683371	0.107906009	0.905263497	0.36532581	0.519198424		1418.96	1097.36	1317.19	1232	1153.9	1186.35
FBgn0034937	fzr2	37808	2R	22.578	38.217	-0.505341665	0.275238488	-1.836013813	0.066355614	0.148302769		18.64	30.38	18.71	31.45	49.62	33.59
FBgn0034938	CG3803	37809	2R	350.754	295.224	0.233752105	0.130412616	1.792404076	0.073068262	0.159218181		323.83	337.79	390.65	288.63	286.1	310.94
FBgn0034939	thoc5	37810	2R	1658.684	1786.586	-0.104575891	0.08448519	-1.237801443	0.215789693	0.359700319		1668.21	1688.04	1619.81	1821.6	1746.16	1791.99
FBgn0034940	CG16787	37811	2R	529.454	419.862	0.314960496	0.130280845	2.417550308	0.015625374	0.047890706		542.66	450.38	595.32	413.29	448.68	397.62
FBgn0034942	CG13566	37813	2R	1.29	0.361	0.094527744	0.122040521	0.774560312	0.438599517			0.98	1.79	1.1	0	0	1.08
FBgn0034943	Fmo-1	37814	2R	11.331	16.308	-0.208829221	0.2817865	-0.741090226	0.458638735	0.604738127		8.83	19.66	5.5	13.48	11.61	23.84
FBgn0034945	CG10904	37817	2R	359.017	271.835	0.376850584	0.137402214	2.742682033	0.006093966	0.022689629		318.92	366.38	391.75	292	280.82	242.69
FBgn0034946	CG3065	37818	2R	1228.583	799.806	0.58956638	0.123545053	4.772075982	1.82E-06	2.23E-05		1177.56	1163.49	1344.7	901.82	772.79	724.81
FBgn0034948	PPP1R15	37820	2R	791.513	724.352	0.12168493	0.133538051	0.911237873	0.362170053	0.516498966		766.39	858.76	749.38	835.56	680.94	656.56
FBgn0034950	Pask	37824	2R	14.318	30.019	-0.480025092	0.288612278	-1.66321785	0.096268836	0.197031038		13.74	25.91	3.3	28.08	32.73	29.25
FBgn0034951	CG3860	37825	2R	1445.058	1485.448	-0.038416061	0.129190248	-0.297360381	0.766191388	0.84581399		1345.36	1317.19	1672.62	1448.75	1609.97	1397.62
FBgn0034956	CG4324	37830	2R	11.705	8.343	0.174487374	0.274942553	0.634632118	0.525668376	0.664909564		9.81	14.3	11	7.86	6.33	10.83
FBgn0034957	Rsph4a	37831	2R	2.223	2.554	-0.016036407	0.138139256	-0.116088703	0.907582242			0	4.47	2.2	2.25	0	5.42
FBgn0034958	CG3907	37832	2R	560.383	517.067	0.10783989	0.155820144	0.69207926	0.488887555	0.632124302		576.02	583.53	521.59	587.36	469.8	494.04
FBgn0034959	Xxylt	37833	2R	138.869	104.494	0.352351133	0.205964401	1.710738027	0.087129484	0.182050574		134.44	164.43	117.74	113.43	97.13	102.93
FBgn0034961	CG3163	37836	2R	271.295	272.699	-0.005987266	0.184818865	-0.032395319	0.974156796	0.985964134		234.53	287.74	291.61	361.63	234.37	222.1
FBgn0034962	MAN1	37838	2R	4878.432	4479.966	0.118047314	0.112270262	1.051456656	0.293048907	0.445982353		4737.71	4577.1	5320.49	4576.47	4544.88	4318.55
FBgn0034963	Not11	37839	2R	108.028	86.478	0.277631666	0.198869004	1.396052984	0.162698541	0.292145491		88.32	122.43	113.34	83.11	92.9	83.42
FBgn0034964	IntS1	37840	2R	3089.567	2855.395	0.110905896	0.086176734	1.286958677	0.198108692	0.336862414		3107.78	2882.8	3278.12	3044.62	2832.5	2689.07
FBgn0034965	ppk29	37844	2R	10.209	9.809	0.030990074	0.289784796	0.106941684	0.914835243	0.947319906		8.83	15.19	6.6	11.23	8.45	9.75
FBgn0034966	CG13563	37845	2R	3.153	2.175	0.084827828	0.227672013	0.372587858	0.709455211			1.96	0.89	6.6	2.25	2.11	2.17
FBgn0034968	RpL12	45329	2R	19968.429	24022.075	-0.262349604	0.073322135	-3.578040959	0.000346179	0.002128271		19273.7	20827.48	19804.1	23197.94	24057.75	24810.53
FBgn0034970	yki	37851	2R	239.678	240.814	-0.004963183	0.177917139	-0.027896036	0.97774507	0.987929914		218.83	263.62	236.59	281.89	221.7	218.85
FBgn0034971	Gpat4	37852	2R	1802.917	1663.735	0.112177018	0.091249794	1.229339962	0.21894437	0.363758267		1783.02	1679.1	1946.63	1574.53	1792.61	1624.06
FBgn0034972	CG10339	37854	2R	2.598	3.597	-0.082466573	0.22465679	-0.367078036	0.71356081			4.91	1.79	1.1	1.12	3.17	6.5
FBgn0034973	CG13564	37855	2R	0	0							0	0	0	0	0	0
FBgn0034974	CG16786	37856	2R	5.885	12.418	-0.304117533	0.248758542	-1.222541068	0.221503084			2.94	12.51	2.2	15.72	5.28	16.25
FBgn0034975	enok	37859	2R	8237.891	7790.286	0.079229843	0.078114065	1.014283957	0.310447277	0.464437638		8320.44	8391.04	8002.19	8224.17	7582.18	7564.5
FBgn0034976	CG4049	37860	2R	3783.742	3263.158	0.206766497	0.101774503	2.03161392	0.042192756	0.105213461		3736.79	3658.46	3955.98	3558.98	3272.73	2957.76
FBgn0034978	CG3257	37862	2R	23.103	36.224	-0.404611424	0.284666133	-1.421354268	0.155213794	0.282147927		25.51	29.49	14.31	33.69	32.73	42.25
FBgn0034982	Naa35	37866	2R	1362.823	927.063	0.540635352	0.091871504	5.884690373	3.99E-09	8.86E-08		1390.5	1242.12	1455.84	915.29	940.65	925.25
FBgn0034985	CG3328	37871	2R	11.985	37.691	-0.77318523	0.289948602	-2.666628586	0.007661629	0.027219617		10.79	19.66	5.5	26.95	21.11	65.01
FBgn0034986	mRpS17	37872	2R	691.616	867.785	-0.3190333	0.099808377	-3.196458147	0.00139126	0.006792349		656.49	661.28	757.08	835.56	880.47	887.33
FBgn0034988	cN-IIIB	37875	2R	401.541	448.638	-0.149928467	0.13727285	-1.092193156	0.27474821	0.426443682		389.58	420	395.05	480.67	428.62	436.62
FBgn0034989	CG3356	37876	2R	1169.346	851.173	0.425806619	0.149118084	2.85549954	0.004296919	0.0169738		1129.48	1134	1244.57	1004.02	900.53	648.97
FBgn0034990	CG11406	37877	2R	0.596	0.361	0.019942702	0.099636903	0.20015377	0.841360321			0	1.79	0	0	0	1.08
FBgn0034994	Ir60a	37881	2R	0.625	0	0.03584385	0.081893434	0.437688938	0.661611789			0.98	0.89	0	0	0	0
FBgn0034996	CG13575	37883	2R	0	0.722	-0.04136602	0.081893434	-0.505120103	0.613474482			0	0	0	0	0	2.17
FBgn0034997	CG3376	37884	2R	1491.247	2429.932	-0.680714946	0.106345005	-6.401005372	1.54E-10	4.44E-09		1519.05	1411.91	1542.78	2521.27	2339.48	2429.05
FBgn0034998	CG13577	37885	2R	1.588	1.462	0.017009708	0.201387212	0.0844627	0.932688558			0.98	2.68	1.1	2.25	1.06	1.08
FBgn0034999	Fatp3	37887	2R	290.153	351.516	-0.228369063	0.22712872	-1.005460971	0.314674934	0.468645067		324.81	167.11	378.54	359.38	345.22	349.95
FBgn0035000	CG13578	37891	2R	0.734	9.064	-0.708175713	0.251871177	-2.811658408	0.004928682			0	0	2.2	10.11	9.5	7.58
FBgn0035001	Slik	37893	2R	19919.293	21821.489	-0.129501575	0.074346879	-1.741856222	0.081533606	0.173146223		20594.53	18099.28	21064.07	21843.53	22087.78	21533.15
FBgn0035003	CG15873	37898	2R	0	0							0	0	0	0	0	0
FBgn0035004	Pgam5-2	37899	2R	0	0							0	0	0	0	0	0
FBgn0035005	CG3483	37900	2R	1.29	0.361	0.078986065	0.103612184	0.762324106	0.44586659			0.98	1.79	1.1	0	0	1.08
FBgn0035006	CG4563	37901	2R	0	0.352	-0.022063552	0.081893434	-0.269417843	0.787608157			0	0	0	0	1.06	0
FBgn0035007	CG3492	37902	2R	0.298	0	0.016541383	0.081893434	0.201986678	0.839927139			0	0.89	0	0	0	0
FBgn0035008	CG3494	37903	2R	0	0							0	0	0	0	0	0
FBgn0035009	CG16837	37904	2R	0	0							0	0	0	0	0	0
FBgn0035010	CG13579	37905	2R	0.298	0.352	-0.002761085	0.081893434	-0.033715582	0.973103953			0	0.89	0	0	1.06	0
FBgn0035011	CG13589	37906	2R	0	0							0	0	0	0	0	0
FBgn0035012	CG13590	37907	2R	0	0							0	0	0	0	0	0
FBgn0035014	CG13581	37911	2R	0	0.361	-0.022063552	0.081893434	-0.269417843	0.787608157			0	0	0	0	0	1.08
FBgn0035016	CG4612	37914	2R	604.499	503.032	0.241990949	0.161149247	1.50165734	0.133185627	0.252364162		578.97	509.36	725.17	596.35	476.13	436.62
FBgn0035019	Ir60e	37917	2R	5.278	2.91	0.19457524	0.250216351	0.777627997	0.436788351			0.98	7.15	7.7	3.37	2.11	3.25
FBgn0035020	CG13585	37918	2R	249.798	164.386	0.545773222	0.172203832	3.169344237	0.001527833	0.007335891		213.92	296.68	238.79	157.23	162.58	173.35
FBgn0035021	CG4622	37919	2R	1783.477	1831.83	-0.037956259	0.074011403	-0.512843396	0.608060871	0.729901068		1796.76	1776.51	1777.16	1833.96	1833.79	1827.74
FBgn0035022	CG11413	37920	2R	0.734	1.087	-0.037722617	0.14116256	-0.267228199	0.789293465			0	0	2.2	1.12	1.06	1.08
FBgn0035023	ITP	37921	2R	56.135	52.26	0.080888368	0.25346296	0.319132894	0.749625741	0.834951429		62.8	71.49	34.11	53.91	43.28	59.59
FBgn0035024	CG11414	37923	2R	3565.376	3005.722	0.239011361	0.096404472	2.479255946	0.013165679	0.04184625		3623.94	3172.33	3899.86	2989.59	3119.65	2907.92
FBgn0035025	uri	37924	2R	3636.915	3648.268	-0.004703057	0.103351151	-0.045505607	0.963704306	0.979448702		3778.98	3152.67	3979.09	3693.75	3686.58	3564.48
FBgn0035026	Fcp1	37925	2R	1830.603	1572.307	0.206459491	0.134518948	1.534798578	0.124833312	0.240717731		1813.44	1503.95	2174.41	1650.9	1654.31	1411.71
FBgn0035027	CG3511	37926	2R	3082.039	3105.533	-0.010853357	0.064391158	-0.168553532	0.866147833	0.914955073		3045.95	3079.4	3120.77	3170.4	3099.59	3046.6
FBgn0035028	Start1	37927	2R	2605.684	3145.421	-0.267084512	0.074306254	-3.594374619	0.000325172	0.002014596		2491.52	2707.65	2617.88	2971.62	3143.93	3320.71
FBgn0035031	CG13587	37930	2R	1.329	0	0.104717661	0.107198471	0.976857781	0.328639566			0	1.79	2.2	0	0	0
FBgn0035032	ATPsynF	37931	2R	3635.149	5005.919	-0.443079281	0.114844597	-3.858076864	0.000114283	0.000827654		3495.39	3619.14	3790.92	5467.06	4819.36	4731.33
FBgn0035033	CG3548	37932	2R	1819.481	1409.982	0.335487192	0.163830408	2.047771202	0.040582423	0.101885755		1981.24	1369.91	2107.29	1260.07	1602.58	1367.29
FBgn0035034	CG3565	37933	2R	0.298	0.361	-0.002761085	0.081893434	-0.033715582	0.973103953			0	0.89	0	0	0	1.08
FBgn0035035	Samtor	37934	2R	534.879	320.048	0.674028593	0.16476416	4.090868993	4.30E-05	0.000357934		584.85	438.76	581.02	279.64	367.39	313.11
FBgn0035036	CG4707	37935	2R	1449.241	1453.69	-0.005097427	0.081790133	-0.06232325	0.950305414	0.971241261		1490.59	1348.47	1508.66	1453.24	1489.62	1418.21
FBgn0035039	Adck1	37938	2R	660.812	537.228	0.28274257	0.125040387	2.261209973	0.023746258	0.066482599		619.2	595.15	768.09	540.19	537.36	534.13
FBgn0035040	CG4741	37939	2R	1.319	2.852	-0.127784555	0.17894736	-0.714090195	0.475171408			1.96	0.89	1.1	0	4.22	4.33
FBgn0035041	CG13594	37940	2R	2.75	6.516	-0.231609921	0.219259768	-1.056326582	0.290819036			0	7.15	1.1	4.49	4.22	10.83
FBgn0035042	CG3640	37942	2R	0.298	0	0.016541383	0.081893434	0.201986678	0.839927139			0	0.89	0	0	0	0
FBgn0035043	CG4781	37943	2R	13.406	21.774	-0.273696219	0.280647366	-0.975231739	0.329445322	0.483149576		10.79	25.02	4.4	16.85	10.56	37.92
FBgn0035044	CG3663	37944	2R	325.865	288.811	0.159798014	0.147926052	1.080256063	0.280028169	0.432680693		287.52	303.83	386.24	281.89	308.27	276.27
FBgn0035046	ND-19	37946	2R	1111.434	1147.927	-0.046295673	0.085371042	-0.542287782	0.587620271	0.714383779		1119.66	1062.51	1152.13	1111.83	1140.18	1191.77
FBgn0035047	Pof	37947	2R	1604.723	1444.043	0.145411107	0.114737246	1.267340042	0.205033729	0.345367286		1621.11	1413.7	1779.36	1435.27	1494.9	1401.96
FBgn0035049	Mmp1	37949	2R	7.887	7.68	0.016117797	0.254895351	0.063232996	0.94958097			7.85	12.51	3.3	8.98	1.06	13
FBgn0035050	SiaT	37950	2R	0.625	1.083	-0.026040114	0.087535895	-0.297479271	0.766100631			0.98	0.89	0	0	0	3.25
FBgn0035056	spz6	37956	2R	20.513	23.699	-0.100715609	0.291981546	-0.344938269	0.73014078	0.821055678		25.51	25.02	11	26.95	10.56	33.59
FBgn0035057	CG3880	37957	2R	2.202	6.503	-0.324340563	0.227042329	-1.428546672	0.153134571			3.93	2.68	0	3.37	4.22	11.92
FBgn0035059	CG3894	37959	2R	939.211	727.368	0.354374358	0.110134949	3.217637633	0.00129251	0.006391335		883.17	898.98	1035.49	779.4	714.72	687.98
FBgn0035060	Eps-15	37961	2R	1492.529	1422.68	0.065312192	0.123372037	0.529392183	0.59653342	0.722020473		1520.03	1323.44	1634.11	1476.82	1598.36	1192.86
FBgn0035063	CG3594	37964	2R	358.542	305.238	0.212245744	0.16165429	1.31296079	0.189196161	0.326067971		395.46	318.13	362.04	329.06	310.38	276.27
FBgn0035064	TyrRS-m	37965	2R	663.962	564.52	0.220316711	0.128829474	1.710142132	0.087239593	0.182163517		606.44	608.55	776.89	516.61	605.98	570.97
FBgn0035065	CG3589	37966	2R	692.034	525.173	0.376009301	0.128874184	2.917646423	0.00352684	0.014461249		674.15	608.55	793.4	537.95	550.03	487.54
FBgn0035068	CG12849	37971	2R	0	0.361	-0.022063552	0.081893434	-0.269417843	0.787608157			0	0	0	0	0	1.08
FBgn0035069	CG3611	37972	2R	0.625	0.361	0.026686725	0.118542415	0.225123854	0.821882925			0.98	0.89	0	0	0	1.08
FBgn0035070	CG3650	37974	2R	0.625	0	0.03584385	0.081893434	0.437688938	0.661611789			0.98	0.89	0	0	0	0
FBgn0035073	CG16896	37977	2R	4309.994	4584.329	-0.08821537	0.064422327	-1.369329153	0.170896409	0.302231716		4253.93	4201.78	4474.27	4494.49	4683.18	4575.32
FBgn0035076	Ance-5	37980	2R	3.335	12.324	-0.437183506	0.23387542	-1.869300786	0.061580979			1.96	8.04	0	10.11	8.45	18.42
FBgn0035077	CG9083	37982	2R	34.568	102.608	-0.274511487	0.206511715	-1.329278034	0.183756259	0.319594124		5.89	95.62	2.2	69.63	88.68	149.51
FBgn0035078	Tpc2	37983	2R	10.998	19.875	-0.431841093	0.291967936	-1.479070269	0.139121535	0.260832508		17.66	9.83	5.5	19.09	24.28	16.25
FBgn0035082	CG2811	37988	2R	441.495	468.871	-0.083071031	0.112717984	-0.736981157	0.461133808	0.607359197		451.4	430.72	442.37	512.12	428.62	465.87
FBgn0035083	Tina-1	37989	2R	2093.469	1609.152	0.354998265	0.142248565	2.495619309	0.012573746	0.040383172		1992.04	1839.95	2448.41	1497.04	1776.78	1553.64
FBgn0035084	CG15861	37990	2R	81.709	124.267	-0.510248694	0.210168207	-2.427811045	0.015190255	0.046843937		65.75	104.55	74.83	132.52	133.02	107.26
FBgn0035085	CG3770	37991	2R	355.455	305.208	0.204909305	0.140977612	1.453488264	0.146088236	0.270573371		357.19	344.94	364.24	257.18	341	317.44
FBgn0035086	CG12851	37993	2R	10.35	13.745	-0.148467598	0.280292473	-0.529688136	0.596328175	0.721954043		5.89	19.66	5.5	11.23	12.67	17.33
FBgn0035087	CG2765	37994	2R	2842.59	2507.084	0.171536458	0.129108092	1.328626702	0.183971158	0.319702322		2642.64	2629.02	3256.12	2497.69	2611.85	2411.71
FBgn0035088	CG3776	37996	2R	1328.975	1249.824	0.086873559	0.090045859	0.96477018	0.334659935	0.488484474		1264.89	1394.93	1327.1	1313.98	1199.3	1236.19
FBgn0035089	Phk-3	37997	2R	6.71	27.841	-0.608787606	0.253135482	-2.404987248	0.01617303	0.049117523		2.94	16.09	1.1	14.6	15.84	53.09
FBgn0035090	CG2736	37998	2R	0.298	1.819	-0.126222094	0.129973759	-0.971135216	0.331480949			0	0.89	0	1.12	0	4.33
FBgn0035091	CG3829	38000	2R	244.745	132.294	0.769051095	0.194563685	3.952695974	7.73E-05	0.000595568		241.4	285.96	206.88	129.15	160.47	107.26
FBgn0035092	Nplp1	38003	2R	9.373	14.093	-0.252934957	0.287122877	-0.880929306	0.378356084	0.531347394		10.79	10.72	6.6	10.11	12.67	19.5
FBgn0035094	CG9380	38011	2R	305.091	224.447	0.382002905	0.201118418	1.899392949	0.05751283	0.13282725		260.04	387.83	267.4	225.74	159.41	288.19
FBgn0035097	CG13405	38016	3L	8.709	5.035	0.272011317	0.28176461	0.965384963	0.33435203			10.79	9.83	5.5	4.49	8.45	2.17
FBgn0035099	CG6845	38019	3L	169.721	129.826	0.320359822	0.221406065	1.44693336	0.147915589	0.27272264		160.93	226.08	122.15	112.31	130.91	146.26
FBgn0035101	p130CAS	38021	3L	370.477	314.479	0.185097364	0.242066902	0.76465375	0.444477753	0.591753759		369.95	504.89	236.59	313.33	306.16	323.95
FBgn0035102	CG7049	38022	3L	461.802	545.723	-0.227090489	0.141117835	-1.609225999	0.107566933	0.214564861		469.06	438.76	477.58	437.99	626.04	573.13
FBgn0035103	Vdup1	38023	3L	29.551	77.08	-0.680188489	0.291665805	-2.332081713	0.019696393	0.057613299		23.55	56.3	8.8	57.28	59.12	114.84
FBgn0035104	CG13875	38024	3L	12.121	30.867	-0.714207427	0.291675535	-2.448636724	0.014339799	0.044825877		17.66	14.3	4.4	34.81	27.45	30.34
FBgn0035106	rno	38027	3L	7192.674	6093.257	0.230690741	0.107908353	2.137839523	0.03252977	0.085561047		7261.62	6442.96	7873.44	6557.55	6416.67	5305.55
FBgn0035107	mri	38028	3L	2651.088	2824.359	-0.089767966	0.086441566	-1.038481478	0.299045954	0.452222968		2756.47	2427.06	2769.73	2689.73	2889.51	2893.84
FBgn0035109	CG13876	38031	3L	545.065	586.017	-0.101684591	0.113434559	-0.896416327	0.370030451	0.523174679		508.31	537.06	589.82	539.07	614.43	604.55
FBgn0035110	thoc7	38033	3L	1234.877	1341.621	-0.115832063	0.095061323	-1.218498328	0.22303466	0.368577153		1179.52	1294.85	1230.26	1466.72	1273.2	1284.95
FBgn0035111	Dis3l2	38034	3L	723.752	847.163	-0.21766525	0.116679276	-1.865500518	0.06211128	0.140972493		683.97	753.32	733.97	877.11	940.65	723.73
FBgn0035112	CG13877	38036	3L	0.298	0.352	-0.002761085	0.081893434	-0.033715582	0.973103953			0	0.89	0	0	1.06	0
FBgn0035113	pyx	38037	3L	157.957	253.873	-0.618541451	0.170537734	-3.627006388	0.000286726	0.001821053		158.97	175.15	139.75	263.92	232.26	265.44
FBgn0035120	wac	38044	3L	988.7	978.83	0.012922874	0.112270914	0.115104381	0.908362387	0.943445265		944.99	924	1097.11	952.36	1017.71	966.42
FBgn0035121	Tudor-SN	38045	3L	20863.972	24490.514	-0.22859706	0.061864792	-3.695107557	0.000219794	0.001459667		20797.66	20663.06	21131.2	25117.26	24405.09	23949.2
FBgn0035122	mRpL17	38046	3L	585.637	462.679	0.316996775	0.14351405	2.208820502	0.027187128	0.073938826		501.44	585.32	670.15	462.7	491.97	433.37
FBgn0035124	ttm2	38049	3L	10.692	5.455	0.340808466	0.281564102	1.210411635	0.226120979	0.37201298		12.76	11.62	7.7	5.62	3.17	7.58
FBgn0035131	mthl9	38056	3L	7.633	6.985	0.034102818	0.245348744	0.138997322	0.889452265			3.93	17.87	1.1	11.23	1.06	8.67
FBgn0035132	mthl10	38057	3L	65.56	110.555	-0.616567591	0.223258271	-2.761678611	0.005750505	0.021655727		59.86	84	52.82	104.44	93.96	133.26
FBgn0035134	CG1231	38060	3L	3.579	6.515	-0.216467405	0.242643492	-0.892121208	0.372327969			7.85	1.79	1.1	6.74	7.39	5.42
FBgn0035137	CG1233	38063	3L	1757.79	1549.632	0.176752244	0.089611955	1.972418122	0.048561895	0.116847876		1768.3	1601.36	1903.71	1618.33	1519.18	1511.38
FBgn0035138	CG13884	38064	3L	1.656	0	0.13289835	0.141072094	0.942059806	0.346162021			0.98	1.79	2.2	0	0	0
FBgn0035139	CG13891	38066	3L	11.248	5.802	0.34977035	0.281539654	1.242348439	0.214108031	0.357392563		13.74	13.4	6.6	6.74	6.33	4.33
FBgn0035140	BORCS6	38068	3L	281.323	185.705	0.563408805	0.136083896	4.140157801	3.47E-05	0.000298913		290.46	266.3	287.21	192.04	166.8	198.27
FBgn0035141	Cypl	38069	3L	531.285	645.388	-0.270439295	0.103945327	-2.601745586	0.009275063	0.031719526		523.03	555.83	514.99	677.21	618.65	640.31
FBgn0035142	Hipk	38070	3L	4058.822	3415.389	0.24240417	0.096023912	2.524414642	0.011589115	0.037866712		4045.9	4371.56	3759	3760.01	3314.96	3171.2
FBgn0035143	Ppm1	38071	3L	3.302	2.171	0.11087507	0.22492993	0.492931598	0.622060919			3.93	2.68	3.3	1.12	1.06	4.33
FBgn0035144	Kah	38072	3L	209.51	42.332	1.732348522	0.243101417	7.126032201	1.03E-12	4.03E-11		194.3	296.68	137.55	40.43	45.4	41.17
FBgn0035145	MED14	38073	3L	7855.439	6940.535	0.174191883	0.089495262	1.946381061	0.051608983	0.122219744		7850.4	7228.45	8487.47	7196.57	6900.19	6724.84
FBgn0035146	CG13893	38074	3L	27.309	16.24	0.44143125	0.285554665	1.545873012	0.122135239	0.236942365		27.48	35.74	18.71	12.35	17.95	18.42
FBgn0035147	Gale	38076	3L	840.564	815.137	0.042122822	0.117213433	0.359368558	0.719319393	0.813002586		927.33	775.66	818.71	781.65	840.35	823.41
FBgn0035148	CG3402	38077	3L	1406.656	1154.59	0.273147311	0.111133457	2.457831504	0.013977874	0.044008203		1379.71	1250.17	1590.09	1152.26	1217.25	1094.26
FBgn0035149	MED30	38078	3L	611.35	482.031	0.32320093	0.132117092	2.446321849	0.01443221	0.045041441		627.05	552.25	654.74	464.95	470.85	510.3
FBgn0035150	Rev1	38079	3L	1257.885	1149.727	0.121702397	0.132401745	0.919190275	0.357996057	0.512441669		1269.8	1034.81	1469.05	1136.54	1173.96	1138.68
FBgn0035151	CG17129	38080	3L	1447.634	862.154	0.723126117	0.103351118	6.996790449	2.62E-12	9.71E-11		1379.71	1451.23	1511.96	896.2	821.35	868.91
FBgn0035152	CG3386	38081	3L	394.043	702.194	-0.800513571	0.112057336	-7.143785517	9.08E-13	3.57E-11		396.44	413.74	371.94	738.97	648.21	719.4
FBgn0035153	ebd1	38082	3L	1235.7	748.692	0.670781084	0.149426379	4.489040613	7.15E-06	7.42E-05		1315.92	946.34	1444.84	746.84	792.85	706.4
FBgn0035154	hiro	38083	3L	4.871	4.694	0.013615579	0.251742776	0.054085282	0.956867218			1.96	7.15	5.5	2.25	3.17	8.67
FBgn0035155	RabX6	38084	3L	620.508	595.205	0.05728702	0.102512294	0.558830726	0.57627725	0.705439363		608.41	604.98	648.14	589.61	622.87	573.13
FBgn0035157	CG13894	38086	3L	254.106	467.476	-0.755810292	0.202134576	-3.739144015	0.000184648	0.001251358		272.8	314.55	174.97	499.76	447.63	455.04
FBgn0035158	CG13895	38087	3L	419.959	767.869	-0.813388698	0.144994556	-5.609787835	2.03E-08	3.91E-07		438.64	421.79	399.45	786.14	759.06	758.4
FBgn0035159	CG13896	38089	3L	284.306	296.206	-0.057074494	0.123842937	-0.460861925	0.64489767	0.759126297		276.73	282.38	293.81	296.49	308.27	283.86
FBgn0035160	hng3	38090	3L	199.359	126.926	0.598337004	0.157079037	3.809146124	0.000139448	0.000978885		181.54	201.96	214.58	130.28	115.07	135.43
FBgn0035161	CG13898	38092	3L	0.298	0	0.016541383	0.081893434	0.201986678	0.839927139			0	0.89	0	0	0	0
FBgn0035162	Sf3b3	38093	3L	4451.922	7341.897	-0.701403133	0.096098228	-7.298814412	2.90E-13	1.23E-11		4720.05	4656.63	3979.09	7616.6	6789.34	7619.76
FBgn0035164	CG13901	38095	3L	444.496	609.403	-0.432112865	0.128331698	-3.367156152	0.000759477	0.004141721		490.65	409.28	433.56	677.21	603.87	547.13
FBgn0035165	CG13887	38096	3L	1744.197	2687.989	-0.608082516	0.093616203	-6.495483686	8.28E-11	2.46E-09		1780.08	1619.23	1833.28	2770.59	2734.32	2559.06
FBgn0035166	JMJD5	38097	3L	542.458	525.062	0.04315024	0.122413333	0.352496241	0.724466137	0.816350387		540.7	482.55	604.13	522.22	541.58	511.38
FBgn0035167	Gr61a	38098	3L	13.421	35.134	-0.778534968	0.291818425	-2.667874608	0.007633274	0.027149011		16.68	16.98	6.6	37.06	38.01	30.34
FBgn0035168	cep290	38099	3L	55.244	71.983	-0.262197036	0.269289483	-0.973662368	0.330224208	0.483922337		55.93	72.38	37.41	56.15	62.29	97.51
FBgn0035169	Dci	38100	3L	805.62	703.779	0.179092203	0.154446221	1.159576464	0.246221288	0.394735063		748.73	704.17	963.96	664.85	780.18	666.31
FBgn0035170	dpr20	38101	3L	10.517	7.554	0.184574057	0.284669448	0.648380281	0.516739021	0.657773703		6.87	16.98	7.7	4.49	9.5	8.67
FBgn0035171	CG12502	38102	3L	10.964	4.314	0.40257389	0.275619935	1.460612384	0.144121846	0.267595144		8.83	19.66	4.4	2.25	5.28	5.42
FBgn0035173	CG13907	38104	3L	3119.427	2966.762	0.068186603	0.131073149	0.520217937	0.602911685	0.726353143		3175.48	2621.87	3560.93	2961.51	3283.29	2655.48
FBgn0035176	CG13905	38107	3L	2.648	0.352	0.227127486	0.166380319	1.365110287	0.172218389			1.96	2.68	3.3	0	1.06	0
FBgn0035179	CG12038	2768997	3L	15.291	29.409	-0.468467843	0.29192564	-1.604750592	0.108548703	0.215905799		11.78	28.6	5.5	33.69	27.45	27.09
FBgn0035181	CG9205	38113	3L	956.991	653.198	0.526174776	0.11912353	4.417051578	1.00E-05	9.94E-05		972.47	878.42	1020.08	680.57	679.88	599.14
FBgn0035186	CG13912	38120	3L	80.49	67.519	0.183441323	0.261512912	0.701461819	0.483014854	0.627055273		90.28	88.47	62.72	58.4	80.23	63.92
FBgn0035187	Trh	38121	3L	0.952	1.074	-0.010947182	0.152417027	-0.071823878	0.94274207			1.96	0.89	0	0	1.06	2.17
FBgn0035189	CG9119	38124	3L	40.983	87.687	-0.896380248	0.229597305	-3.904140981	9.46E-05	0.000703927		40.23	42	40.72	81.98	77.07	104.01
FBgn0035192	galene	38133	3L	17.907	49.338	-0.759551843	0.291968236	-2.601487929	0.009282033	0.03172077		15.7	25.91	12.1	39.31	27.45	81.26
FBgn0035193	CG9192	38134	3L	13.62	13.41	0.01512164	0.290015763	0.052140752	0.958416542	0.976755072		11.78	16.98	12.1	13.48	12.67	14.08
FBgn0035194	Psf1	38136	3L	353.166	517.206	-0.523722779	0.128544959	-4.074238161	4.62E-05	0.00038021		339.53	345.83	374.14	481.79	518.36	551.47
FBgn0035196	CG9129	38138	3L	19.363	18.881	0.024239497	0.285484557	0.084906508	0.932335718	0.959410619		17.66	25.02	15.41	23.58	20.06	13
FBgn0035197	CG9130	3772105	3L	0	0							0	0	0	0	0	0
FBgn0035198	CG9133	3772453	3L	0	0							0	0	0	0	0	0
FBgn0035199	tfc	38141	3L	13.936	38.03	-0.342747218	0.234349897	-1.462544782	0.143591982	0.266817686		7.85	33.96	0	25.83	22.17	66.09
FBgn0035203	CG9149	38147	3L	872.978	649.459	0.3907143	0.159629853	2.447626759	0.014380053	0.044922463		905.74	671.1	1042.09	609.82	723.17	615.39
FBgn0035204	CG2277	38148	3L	1873.501	2293.183	-0.287152571	0.076283584	-3.764277396	0.000167031	0.001147355		1902.74	1785.44	1932.32	2195.58	2382.76	2301.2
FBgn0035205	Ctr9	38149	3L	7883.478	9104.28	-0.204122837	0.077339282	-2.639316406	0.008307341	0.02905149		8496.09	7277.6	7876.74	8866.57	9542.66	8903.62
FBgn0035206	sturkopf	38150	3L	1245.577	774.275	0.647364892	0.133175551	4.86098901	1.17E-06	1.51E-05		1174.62	1149.19	1412.93	827.7	784.4	710.73
FBgn0035207	Herc4	38151	3L	6364.927	4870.263	0.372919206	0.105495144	3.534941929	0.000407865	0.00243125		6068.36	6097.14	6929.29	4793.22	4971.39	4846.18
FBgn0035208	CG9184	38152	3L	233.426	151.407	0.25685975	0.288429671	0.890545514	0.373173041	0.525760081		222.75	366.38	111.14	201.03	53.84	199.35
FBgn0035209	msd1	38155	3L	866.931	912.66	-0.071871254	0.126720373	-0.56716416	0.570602656	0.701252274		907.7	710.42	982.67	874.86	922.7	940.42
FBgn0035210	msd5	38156	3L	618.365	705.38	-0.185061061	0.102466944	-1.806056213	0.070909559	0.155751258		645.7	565.66	643.74	694.05	677.77	744.32
FBgn0035211	CG2211	38157	3L	151.538	241.405	-0.611991711	0.167119785	-3.661994358	0.000250259	0.001623811		140.33	163.53	150.76	254.93	241.76	227.52
FBgn0035213	CG2199	38159	3L	10006.637	8872.372	0.168214812	0.099655056	1.68797068	0.091416857	0.188953096		10602.94	8762.79	10654.18	8654.31	9428.64	8534.17
FBgn0035216	CG9168	38163	3L	1.617	2.924	-0.131856211	0.189955503	-0.694142622	0.487592772			1.96	1.79	1.1	4.49	2.11	2.17
FBgn0035217	FucTD	38164	3L	0.367	0	0.020665473	0.087245682	0.236865284	0.812761303			0	0	1.1	0	0	0
FBgn0035218	CG9173	38165	3L	0.665	0.735	-0.004008688	0.097172362	-0.041253373	0.967093904			0	0.89	1.1	1.12	0	1.08
FBgn0035227	Iml1	38176	3L	1978.162	1747.083	0.176103173	0.073345408	2.401011559	0.01634982	0.049529124		1944.94	1947.19	2042.36	1805.88	1740.88	1694.48
FBgn0035228	CG12091	38177	3L	1905.397	1658.044	0.194168892	0.09813036	1.978683164	0.04785169	0.11561643		1916.48	1716.63	2083.08	1755.34	1695.49	1523.3
FBgn0035229	pns	38178	3L	2261.129	2656.816	-0.226434555	0.097513741	-2.322078444	0.020228712	0.058640138		2223.62	2093.74	2466.02	2830.11	2744.87	2395.46
FBgn0035231	Pcyt2	38180	3L	39.137	60.178	-0.442985469	0.263548037	-1.680852848	0.092791501	0.191258876		52.99	40.21	24.21	61.77	57.01	61.76
FBgn0035232	CG12099	38181	3L	2077.545	2261.889	-0.118959942	0.099731111	-1.192806745	0.232945068	0.379984965		2014.61	2067.83	2150.2	2469.61	2158.95	2157.11
FBgn0035233	Pex10	38182	3L	721.904	578.471	0.30614259	0.110926104	2.759878678	0.005782283	0.021766862		676.12	686.3	803.3	560.41	597.54	577.47
FBgn0035234	CG12003	38183	3L	3.819	1.845	0.149418168	0.20954993	0.713043273	0.47581898			5.89	4.47	1.1	3.37	0	2.17
FBgn0035235	CG7879	38184	3L	1559.458	1637.253	-0.066582596	0.116754732	-0.570277495	0.568489502	0.699898037		1529.85	1748.8	1399.72	1682.35	1497.01	1732.4
FBgn0035236	CG12004	38185	3L	1913.247	1667.845	0.189961853	0.114721883	1.655846714	0.097752865	0.199261465		1877.23	1825.66	2036.86	1857.54	1538.18	1607.81
FBgn0035237	CG13917	38186	3L	4812.86	6105.524	-0.333753672	0.096605518	-3.454809595	0.000550682	0.003134674		4911.4	4413.56	5113.61	6575.52	6359.66	5381.39
FBgn0035238	CG12104	38187	3L	1770.4	1183.125	0.567126977	0.08853582	6.405621796	1.50E-10	4.32E-09		1741.81	1694.29	1875.1	1164.61	1150.74	1234.03
FBgn0035239	CG18170	3772196	3L	0	0							0	0	0	0	0	0
FBgn0035240	CG33791	317974	3L	0	0							0	0	0	0	0	0
FBgn0035241	CG12105	38190	3L	9.988	11.93	-0.113855924	0.291259521	-0.39090885	0.695864612	0.797230717		13.74	10.72	5.5	11.23	13.72	10.83
FBgn0035243	CG13926	38192	3L	86.158	61.253	0.400908354	0.22576187	1.775801885	0.075765577	0.164090401		65.75	99.19	93.53	59.52	54.9	69.34
FBgn0035244	ABCB7	38193	3L	838.919	963.102	-0.190054817	0.130303775	-1.458551893	0.144688483	0.26833594		852.75	693.45	970.56	988.29	964.93	936.08
FBgn0035245	GC	38194	3L	6.329	6.919	-0.02895304	0.255006452	-0.11353846	0.909603674			7.85	8.94	2.2	5.62	1.06	14.08
FBgn0035246	CG13928	38195	3L	187.012	89.212	0.754930273	0.263319178	2.866977935	0.004144119	0.016465029		170.75	286.85	103.44	78.61	63.34	125.68
FBgn0035247	metl	38197	3L	902.076	1034.207	-0.191532569	0.105100068	-1.822382914	0.068396905	0.151689488		936.16	810.51	959.56	1032.09	987.1	1083.43
FBgn0035248	CG13919	38200	3L	41.526	21.003	0.683098066	0.26383613	2.589099786	0.009622721	0.032572078		50.05	39.32	35.21	21.34	22.17	19.5
FBgn0035249	CG17249	38201	3L	93.234	127.793	-0.398581151	0.189192986	-2.106743804	0.035139793	0.091350144		101.07	98.3	80.33	129.15	138.3	115.93
FBgn0035251	Vta1	38204	3L	1437.292	1809.495	-0.321805754	0.104152842	-3.089745284	0.002003282	0.009125958		1395.41	1372.59	1543.88	1871.02	1835.9	1721.57
FBgn0035252	CG7970	38205	3L	201.223	163.902	0.241306668	0.226153191	1.067005365	0.285969413	0.438544279		172.71	239.49	191.47	183.06	128.8	179.85
FBgn0035253	Srrm234	38206	3L	3943.358	4943.326	-0.310899471	0.123353413	-2.520396192	0.011722281	0.038236774		4711.22	3365.35	3753.5	5048.16	5094.91	4686.91
FBgn0035254	CG7974	38207	3L	510.605	661.036	-0.353734673	0.130924259	-2.701826807	0.006895967	0.025065092		571.12	446.81	513.89	652.5	695.72	634.89
FBgn0035255	RabX5	38209	3L	0	0.361	-0.022063552	0.081893434	-0.269417843	0.787608157			0	0	0	0	0	1.08
FBgn0035256	CG13930	38210	3L	0.298	5.135	-0.262815824	0.148673698	-1.767735832	0.077105077			0	0.89	0	6.74	0	8.67
FBgn0035257	CG12011	38211	3L	908.805	327.973	1.298621668	0.184937719	7.02194054	2.19E-12	8.18E-11		836.07	1218	672.35	356.01	307.21	320.7
FBgn0035258	CG13931	38212	3L	0	0							0	0	0	0	0	0
FBgn0035260	CG7991	38214	3L	33.554	27.936	0.157057472	0.28887299	0.543690401	0.586654539	0.713480692		29.44	53.62	17.61	25.83	20.06	37.92
FBgn0035262	CG18171	38216	3L	52.172	62.723	-0.211334462	0.236212346	-0.89468	0.370958173	0.523792285		69.67	38.43	48.42	64.01	58.06	66.09
FBgn0035263	CG12035	38217	3L	0	0							0	0	0	0	0	0
FBgn0035264	Oseg4	38219	3L	205.895	260.119	-0.296331147	0.189298444	-1.565417761	0.117484987	0.230058794		251.21	194.81	171.66	241.46	272.38	266.52
FBgn0035265	PIG-Wb	38220	3L	2.252	5.803	-0.272705811	0.224990122	-1.21207904	0.225482126			0.98	3.57	2.2	4.49	3.17	9.75
FBgn0035266	Gk2	38221	3L	2356.39	1242.421	0.850518052	0.156466555	5.435781814	5.46E-08	9.56E-07		2415.96	1865.87	2787.34	1307.24	1252.08	1167.94
FBgn0035267	CG13921	38222	3L	2799.952	2634.626	0.084306855	0.105289516	0.800714628	0.423296872	0.572523924		2983.15	2356.46	3060.24	2574.06	2749.1	2580.73
FBgn0035268	CG8001	38224	3L	1367.277	823.582	0.678933835	0.14924375	4.549160915	5.39E-06	5.80E-05		1344.38	1127.74	1629.71	881.6	876.25	712.9
FBgn0035270	CG13933	38227	3L	2686.702	2448.953	0.127831341	0.114150955	1.119844691	0.262779951	0.413007507		2603.39	2383.27	3073.45	2369.66	2603.41	2373.79
FBgn0035271	CG2021	38229	3L	406.117	475.838	-0.219670254	0.108796424	-2.019094432	0.043477405	0.107468089		427.85	397.66	392.85	507.62	451.85	468.04
FBgn0035272	mRpL46	38230	3L	703.389	701.61	0.002161607	0.163847455	0.013192803	0.989473972	0.994652837		786.02	512.04	812.1	682.82	722.11	699.9
FBgn0035273	CG12020	38233	3L	2.975	1.832	0.114860266	0.220900209	0.519964498	0.60308832			2.94	2.68	3.3	2.25	0	3.25
FBgn0035279	Cpr62Ba	38239	3L	0	0							0	0	0	0	0	0
FBgn0035280	Cpr62Bb	38240	3L	0.298	3.223	-0.238375291	0.172805257	-1.379444672	0.167757694			0	0.89	0	0	3.17	6.5
FBgn0035281	Cpr62Bc	38241	3L	4.468	12.583	-0.166414975	0.16851853	-0.987517367	0.323389073			0	13.4	0	2.25	9.5	26
FBgn0035282	CNMa	38242	3L	3.332	2.197	0.114721126	0.239940526	0.478123174	0.632562539			4.91	1.79	3.3	3.37	1.06	2.17
FBgn0035283	CG12024	38243	3L	151.789	139.127	0.104850894	0.202387812	0.518069213	0.60440998	0.727336972		157.01	113.49	184.87	152.74	154.14	110.51
FBgn0035285	CG12025	38246	3L	1482.174	1147.103	0.361911466	0.082360593	4.394230932	1.11E-05	0.000109042		1422.88	1475.36	1548.28	1203.92	1151.79	1085.6
FBgn0035286	CG13924	38247	3L	2.965	1.81	0.119265699	0.225996514	0.527732473	0.597685031			4.91	1.79	2.2	1.12	1.06	3.25
FBgn0035287	CG13937	38249	3L	735.676	18.473	4.459137414	0.185428819	24.04770429	8.82E-128	4.24E-124		686.91	711.32	808.8	17.97	17.95	19.5
FBgn0035290	dsb	38252	3L	3.462	3.281	0.020903182	0.225808853	0.092570252	0.926244978			3.93	5.36	1.1	3.37	1.06	5.42
FBgn0035293	CG5687	38255	3L	2.412	6.539	-0.273486499	0.216647899	-1.262354728	0.206821172			0.98	6.26	0	5.62	3.17	10.83
FBgn0035294	Mfap1	38256	3L	1335.297	1838.897	-0.434345069	0.138302499	-3.140543884	0.001686344	0.007945958		1609.33	1175.1	1221.46	1765.45	1924.58	1826.66
FBgn0035295	Cnb	38258	3L	1842.905	1547.719	0.234316268	0.146587076	1.59847835	0.10993656	0.218079071		2001.85	1483.4	2043.46	1547.58	1642.7	1452.88
FBgn0035298	SCOT	38261	3L	1101.129	1385.682	-0.322569403	0.092925238	-3.471278751	0.000517986	0.002978575		1155.97	1115.23	1032.19	1337.57	1388.27	1431.21
FBgn0035299	CG11815	38263	3L	0	0	0	0.081893434	0	1			0	0	0	0	0	0
FBgn0035300	CG1139	38264	3L	0.327	1.8	-0.154854679	0.151351081	-1.02314881	0.306237492			0.98	0	0	1.12	2.11	2.17
FBgn0035308	CG15822	38273	3L	65.713	74.941	-0.099658539	0.290809002	-0.342694132	0.731828578	0.822343767		55.93	112.6	28.61	49.41	45.4	130.01
FBgn0035309	CG15879	38274	3L	12.447	29.405	-0.747519636	0.288802702	-2.588340174	0.009643969	0.032621005		14.72	11.62	11	32.57	26.39	29.25
FBgn0035311	CR15821		3L	25.437	22.564	0.10623171	0.28166918	0.377150636	0.706061663	0.8037352		24.53	18.77	33.01	28.08	17.95	21.67
FBgn0035312	CG15820	38277	3L	208.72	152.94	0.390670439	0.193125947	2.022879084	0.043085615	0.106748302		178.6	186.77	260.8	172.95	129.85	156.01
FBgn0035313	CG13810	38278	3L	10.467	5.772	0.309459934	0.278027616	1.113054662	0.265684954			9.81	16.09	5.5	3.37	5.28	8.67
FBgn0035315	CG8960	38280	3L	552.248	1195.168	-0.948737335	0.208401118	-4.552457998	5.30E-06	5.72E-05		471.02	734.55	451.17	1472.33	1013.49	1099.68
FBgn0035316	CG15878	38281	3L	0	0.722	-0.04136602	0.081893434	-0.505120103	0.613474482			0	0	0	0	0	2.17
FBgn0035317	Oseg2	38282	3L	12.378	11.804	0.029629375	0.290056632	0.102150309	0.918637369	0.949894977		14.72	12.51	9.9	4.49	19	11.92
FBgn0035318	CG9018	38283	3L	713.283	751.432	-0.071617979	0.116932021	-0.612475337	0.54022331	0.676723774		775.23	703.28	661.35	764.8	792.85	696.64
FBgn0035321	CG1275	38286	3L	1199.652	1707.035	-0.465943725	0.163184587	-2.855316995	0.004299389	0.016976577		1139.29	1230.51	1229.16	1823.85	1512.85	1784.41
FBgn0035323	CG13807	38290	3L	299.018	383.398	-0.330481512	0.155705279	-2.122481102	0.033797358	0.088404378		291.45	321.7	283.91	361.63	377.95	410.62
FBgn0035325	CG13806	38292	3L	15.469	18.451	-0.115073474	0.290875425	-0.39561085	0.692392132	0.794389682		10.79	26.81	8.8	14.6	15.84	24.92
FBgn0035328	yellow-g2	38295	3L	0	0							0	0	0	0	0	0
FBgn0035331	MsR1	38298	3L	0	1.065	-0.060668487	0.081893434	-0.740822364	0.458801154			0	0	0	0	2.11	1.08
FBgn0035332	CG13801	38299	3L	0	0							0	0	0	0	0	0
FBgn0035333	CG1317	38300	3L	2259.156	2031.797	0.149126036	0.086535932	1.723284561	0.084837078	0.178690267		2340.4	2086.59	2350.48	1976.59	1996.37	2122.44
FBgn0035334	CG8993	38301	3L	428.547	337.041	0.307570556	0.180231926	1.706526494	0.087910098	0.183084075		441.58	313.66	530.4	308.84	363.17	339.11
FBgn0035335	mRpL23	38302	3L	842.553	955.014	-0.170970097	0.135971331	-1.257398123	0.208609508	0.349987864		849.81	781.02	896.84	902.94	990.27	971.84
FBgn0035336	CG9004	38303	3L	788.354	928.816	-0.228460703	0.108806205	-2.099702899	0.035754984	0.092573501		876.3	704.17	784.59	995.03	930.09	861.33
FBgn0035337	CG15877	38304	3L	901.078	664.723	0.410457253	0.140678578	2.917695495	0.003526285	0.014461249		946.95	741.7	1014.58	679.45	682	632.72
FBgn0035343	CG16762	38310	3L	0.694	0	0.03584385	0.081893434	0.437688938	0.661611789			0.98	0	1.1	0	0	0
FBgn0035344	Cyp4d20	38311	3L	0.625	2.523	-0.201478535	0.189173708	-1.065045125	0.28685551			0.98	0.89	0	1.12	2.11	4.33
FBgn0035346	CG1146	38313	3L	385.22	600.803	-0.60297078	0.133977526	-4.500536749	6.78E-06	7.09E-05		379.76	451.28	324.62	588.48	600.7	613.22
FBgn0035348	CG16758	38315	3L	259.246	310.869	-0.195682576	0.254363121	-0.769304038	0.44171284	0.588808248		266.91	341.36	169.46	326.81	282.93	322.86
FBgn0035355	CG16985	38323	3L	60.555	97.702	-0.564699702	0.223981707	-2.521186709	0.011695977	0.038163939		65.75	69.7	46.22	112.31	87.62	93.17
FBgn0035356	CG16986	38325	3L	162.358	204.712	-0.301869452	0.170174577	-1.773881021	0.076082833	0.164624839		137.38	191.23	158.46	193.17	224.87	196.1
FBgn0035357	MEP-1	38327	3L	338.816	354.079	-0.061281534	0.127966105	-0.478888797	0.632017741	0.748552833		324.81	335.11	356.53	340.29	356.83	365.12
FBgn0035358	CG14949	38328	3L	0.963	1.097	-0.008995026	0.108814475	-0.082663871	0.934118814			0	1.79	1.1	1.12	0	2.17
FBgn0035359	CG1143	38329	3L	7.273	8.325	-0.062561422	0.269679601	-0.231984259	0.81655024			4.91	12.51	4.4	7.86	8.45	8.67
FBgn0035360	CG1246	38330	3L	1.984	3.619	-0.15481472	0.200186879	-0.773350985	0.439314689			1.96	1.79	2.2	2.25	2.11	6.5
FBgn0035370	Non2	38341	3L	9884.347	10165.245	-0.038903426	0.110980125	-0.350544083	0.725930413	0.817437823		10976.82	9343.64	9332.59	10196.27	10348.17	9951.3
FBgn0035371	AhcyL1	38342	3L	4324.231	3712.821	0.214731491	0.084989896	2.526553173	0.011518795	0.037675405		4330.47	3924.76	4717.46	3627.49	3814.32	3696.66
FBgn0035372	CG12093	38343	3L	299.376	316.175	-0.076387374	0.143976149	-0.530555752	0.595726665	0.721589702		288.5	266.3	343.33	297.61	338.89	312.03
FBgn0035374	mRpS35	38345	3L	914.704	896.356	0.02643759	0.130694313	0.202285692	0.839693385	0.898348437		977.37	734.55	1032.19	870.37	922.7	896
FBgn0035375	Pgant6	38346	3L	1638.693	1392.756	0.225938403	0.105276447	2.146143884	0.031861501	0.084068661		1629.94	1501.27	1784.87	1352.17	1507.57	1318.53
FBgn0035379	spz5	38350	3L	8.039	19.458	-0.312243195	0.23909597	-1.305932488	0.191575517	0.32910549		2.94	17.87	3.3	3.37	9.5	45.5
FBgn0035380	CG9970	38351	3L	0	0							0	0	0	0	0	0
FBgn0035382	Or63a	38354	3L	0.625	1.101	-0.055118162	0.152000423	-0.362618476	0.716889907			0.98	0.89	0	2.25	1.06	0
FBgn0035383	CPT2	38355	3L	1900.495	2212.226	-0.21553757	0.073422192	-2.93559162	0.003329123	0.013863645		1976.34	1867.66	1857.49	2179.86	2162.12	2294.7
FBgn0035384	CG2113	38356	3L	0.625	0.374	0.025763611	0.118838095	0.216795897	0.828367409			0.98	0.89	0	1.12	0	0
FBgn0035385	FMRFaR	38357	3L	15.2	7.251	0.463887398	0.287026909	1.616180863	0.106055215	0.21213252		11.78	25.02	8.8	7.86	7.39	6.5
FBgn0035388	CG2162	38360	3L	6475.78	6095.019	0.083567327	0.117021676	0.71411836	0.475153994	0.620549952		7025.12	5308.97	7093.25	6086.99	6408.22	5789.85
FBgn0035390	scramb2	38362	3L	1678.156	1457.667	0.197107211	0.094490732	2.085995179	0.03697906	0.095152709		1611.29	1570.08	1853.09	1544.21	1446.34	1382.46
FBgn0035392	CG1271	38364	3L	105.558	102.61	0.033567414	0.19616201	0.171120873	0.864128724	0.913985308		92.24	100.08	124.35	112.31	104.52	91.01
FBgn0035393	CG16753	38365	3L	805.929	746.359	0.104558234	0.134174738	0.779269152	0.435821183	0.583627223		897.89	740.81	779.09	799.62	759.06	680.39
FBgn0035397	PAN3	38369	3L	4129.099	3262.536	0.321472554	0.132158637	2.432474806	0.014996035	0.046379041		3683.8	4449.31	4254.19	3755.52	2947.57	3084.52
FBgn0035398	Cht7	38370	3L	71.506	179.308	-0.371007272	0.251729086	-1.473835531	0.140525879	0.262542805		23.55	173.36	17.61	71.88	117.18	348.86
FBgn0035400	CG11537	38373	3L	2190.814	1839.738	0.243319851	0.104058427	2.338300309	0.019371675	0.056767225		2089.19	2143.78	2339.47	1791.28	1945.69	1782.24
FBgn0035401	Alg2	38374	3L	968.889	919.789	0.072646895	0.095528799	0.76047114	0.446973014	0.593923046		963.64	957.06	985.97	900.69	926.92	931.75
FBgn0035402	Usp5	38375	3L	3797.194	3192.034	0.234191514	0.142560215	1.642755058	0.100433622	0.203259025		4001.74	2955.18	4434.66	3055.85	3460.65	3059.6
FBgn0035405	CG15812	38379	3L	3780.13	2976.477	0.337100183	0.084301055	3.998765891	6.37E-05	0.000501606		3725.01	3573.57	4041.81	2944.67	3099.59	2885.17
FBgn0035407	Asciz	38381	3L	744.198	509.942	0.516196374	0.127404368	4.051637956	5.09E-05	0.000413558		728.12	650.55	853.92	488.53	532.08	509.21
FBgn0035409	CG14963	38383	3L	0.665	0.374	0.016541383	0.081893434	0.201986678	0.839927139			0	0.89	1.1	1.12	0	0
FBgn0035410	CG14964	38384	3L	41.814	125.793	-1.193481249	0.255723392	-4.667078912	3.06E-06	3.51E-05		34.35	58.08	33.01	105.57	128.8	143.01
FBgn0035412	CG14957	38386	3L	0.992	0.735	0.023327377	0.140946105	0.165505651	0.868546002			0.98	0.89	1.1	1.12	0	1.08
FBgn0035413	CG14958	38387	3L	0.625	0	0.03584385	0.081893434	0.437688938	0.661611789			0.98	0.89	0	0	0	0
FBgn0035414	CG14965	38388	3L	832.419	858.724	-0.044272926	0.102632703	-0.431372503	0.66619754	0.775006114		791.91	809.62	895.73	883.85	907.92	784.4
FBgn0035415	CG14966	38390	3L	515.859	640.982	-0.292802722	0.14443404	-2.027241799	0.04263769	0.106044293		515.18	517.4	514.99	651.38	633.43	638.14
FBgn0035420	hob	38395	3L	2218.517	2782.026	-0.314174178	0.110736882	-2.837123196	0.004552204	0.017763031		2171.62	2293.02	2190.92	3142.32	2722.7	2481.05
FBgn0035421	nSMase	38396	3L	1819.208	1887.404	-0.051670382	0.093670531	-0.55161833	0.581209875	0.709284335		1731.99	1870.34	1855.29	1913.7	1904.52	1844
FBgn0035422	RpL28	38397	3L	1790.176	2711.008	-0.586579114	0.080973167	-7.244117205	4.35E-13	1.78E-11		1802.65	1829.23	1738.65	2926.7	2542.17	2664.15
FBgn0035423	eIF1	38398	3L	591.976	486.82	0.271287003	0.11285437	2.403867956	0.016222632	0.049221464		555.42	617.49	603.03	517.73	489.85	452.87
FBgn0035424	Larp4B	38399	3L	9744.019	7885.807	0.290604935	0.12414086	2.340928958	0.019235827	0.056420784		9647.15	8141.73	11443.18	8235.4	8402.48	7019.54
FBgn0035425	CG17746	38400	3L	2084.331	1850.382	0.166293941	0.101048941	1.645677227	0.09983023	0.202421812		2128.44	1953.44	2171.11	2056.32	1828.51	1666.31
FBgn0035426	CG12078	38401	3L	0	0.374	-0.032560452	0.102052547	-0.319055751	0.749684237			0	0	0	1.12	0	0
FBgn0035427	ckd	38402	3L	3.277	6.499	-0.116337905	0.177707157	-0.654660777	0.512686184			0	9.83	0	2.25	3.17	14.08
FBgn0035428	CG14960	38403	3L	26.013	37.761	-0.242550366	0.289060655	-0.839098515	0.401414029	0.553324203		25.51	39.32	13.2	25.83	11.61	75.84
FBgn0035429	CG12017	38404	3L	11.968	20.121	-0.202911913	0.254864904	-0.796154786	0.425942074	0.574644807		11.78	24.13	0	25.83	5.28	29.25
FBgn0035430	CG12009	38405	3L	52.238	51.621	0.009720762	0.289595343	0.033566705	0.973222673	0.985276643		55.93	87.57	13.2	46.05	23.23	85.59
FBgn0035431	CG14968	38406	3L	20.391	17.708	0.095517107	0.290839659	0.328418441	0.742595302	0.82987812		13.74	37.53	9.9	11.23	13.72	28.17
FBgn0035432	ZnT63C	38407	3L	5524.565	5169.743	0.093898028	0.075894135	1.237223771	0.216004019	0.359869291		5637.57	5167.78	5768.36	5097.57	5122.35	5289.3
FBgn0035434	Drsl5	38409	3L	225.837	18.508	2.514868012	0.252341864	9.966114893	2.14E-23	2.75E-21		207.05	335.11	135.35	20.22	16.89	18.42
FBgn0035435	PIG-C	38410	3L	16.572	13.805	0.124742556	0.291818068	0.427466868	0.669039312	0.776861731		10.79	12.51	26.41	17.97	14.78	8.67
FBgn0035436	CG12016	38411	3L	2.144	2.558	-0.033391492	0.212598754	-0.157063441	0.87519485			1.96	4.47	0	3.37	1.06	3.25
FBgn0035437	Strip	38412	3L	4133.373	4513.952	-0.123824523	0.093578912	-1.323209688	0.185765655	0.322272185		4123.42	4015.91	4260.79	4574.23	4578.66	4388.97
FBgn0035438	PHGPx	38413	3L	2275.688	1798.551	0.326405529	0.109967699	2.968194592	0.002995546	0.012765797		2306.05	2018.68	2502.33	1773.31	1923.52	1698.82
FBgn0035439	CG14961	38414	3L	10.601	8.289	0.144786587	0.285029245	0.507970987	0.61147369	0.732532665		12.76	8.04	11	5.62	9.5	9.75
FBgn0035440	CG14969	38415	3L	1074.111	893.992	0.249952735	0.130802968	1.910910271	0.056016113	0.130247635		983.26	1033.02	1206.05	822.08	962.82	897.08
FBgn0035443	CG12010	38421	3L	113.281	103.661	0.109034499	0.191072506	0.570644625	0.568240562	0.699681257		113.83	102.77	123.25	89.84	119.3	101.84
FBgn0035444	CG12012	38422	3L	306.997	323.597	-0.072306661	0.145864578	-0.495710901	0.620098395	0.738992912		283.6	298.47	338.93	320.07	346.28	304.44
FBgn0035445	Ids	38423	3L	22.937	25.727	-0.091765241	0.290408184	-0.315987104	0.752012297	0.836179331		13.74	33.06	22.01	26.95	26.39	23.84
FBgn0035449	CG14971	38429	3L	1027.733	672.62	0.582958877	0.122052859	4.776282043	1.79E-06	2.19E-05		992.09	954.38	1136.72	742.34	648.21	627.31
FBgn0035452	CG10359	38434	3L	6.779	5.403	0.067804762	0.21749674	0.311750705	0.75522999			2.94	15.19	2.2	1.12	3.17	11.92
FBgn0035453	CG10357	38435	3L	1.885	0.374	0.15769251	0.147446537	1.069489413	0.284849197			0.98	3.57	1.1	1.12	0	0
FBgn0035455	CG10862	38437	3L	0	0	0	0.081893434	0	1			0	0	0	0	0	0
FBgn0035458	ppk27	38440	3L	5.068	5.059	-0.002034904	0.254383745	-0.007999348	0.993617512			3.93	3.57	7.7	3.37	4.22	7.58
FBgn0035461	ntc	38443	3L	304.54	369.742	-0.255793575	0.162123259	-1.577772224	0.114617947	0.225455991		283.6	320.81	309.22	423.39	329.38	356.45
FBgn0035462	IntS10	38444	3L	425.584	402.608	0.07340122	0.159724651	0.459548479	0.645840347	0.759754799		392.52	425.36	458.87	476.18	400.12	331.53
FBgn0035464	PIG-B	38446	3L	1456.48	2427.869	-0.70653924	0.11575971	-6.103498717	1.04E-09	2.58E-08		1398.35	1612.08	1359.01	2651.55	2213.85	2418.21
FBgn0035468	Gr63a	38453	3L	6.321	7.572	-0.079430481	0.269762862	-0.294445573	0.768417447			2.94	11.62	4.4	4.49	7.39	10.83
FBgn0035469	CG14977	38454	3L	457.253	451.518	0.017708951	0.115344908	0.153530409	0.877980012	0.922758242		420.98	475.4	475.38	472.81	419.12	462.62
FBgn0035470	Ccz1	38455	3L	553.768	560.356	-0.016150922	0.118535006	-0.136254448	0.891620133	0.931722105		529.9	574.59	556.81	546.93	544.75	589.39
FBgn0035471	Sc2	38457	3L	156.282	242.297	-0.564577392	0.182911084	-3.08662209	0.002024448	0.009213637		147.19	155.49	166.16	287.5	224.87	214.52
FBgn0035473	mge	38459	3L	1175.207	737.337	0.623938068	0.150113281	4.156448131	3.23E-05	0.000280145		1115.74	1079.49	1330.4	849.03	742.17	620.8
FBgn0035475	CG10866	38461	3L	1294.204	786.878	0.677465278	0.132304905	5.120484981	3.05E-07	4.59E-06		1276.67	1121.49	1484.45	724.37	897.36	738.9
FBgn0035476	CG12766	38462	3L	0.298	0	0.016541383	0.081893434	0.201986678	0.839927139			0	0.89	0	0	0	0
FBgn0035477	CG14982	38464	3L	0.298	1.462	-0.096475377	0.105471385	-0.914706642	0.360345656			0	0.89	0	2.25	1.06	1.08
FBgn0035478	CG10853	38465	3L	0.327	0	0.016541383	0.081893434	0.201986678	0.839927139			0.98	0	0	0	0	0
FBgn0035479	CG14983	38466	3L	0	0							0	0	0	0	0	0
FBgn0035480	CG14984	38467	3L	0.327	0	0.016541383	0.081893434	0.201986678	0.839927139			0.98	0	0	0	0	0
FBgn0035481	CG12605	38468	3L	16.846	12.373	0.202646135	0.290279221	0.698107618	0.485109894	0.628763708		14.72	25.91	9.9	13.48	7.39	16.25
FBgn0035482	CG14985	38470	3L	1188.726	1582.857	-0.398589724	0.108785893	-3.663983566	0.000248323	0.001612335		1218.77	1140.25	1207.15	1504.9	1531.85	1711.82
FBgn0035483	Mul1	38472	3L	651.313	596.688	0.11968939	0.116630734	1.026225127	0.30478548	0.458338513		661.4	577.28	715.27	618.81	616.54	554.72
FBgn0035484	CG11594	38473	3L	43.598	244.369	-2.004049728	0.232939483	-8.60330631	7.75E-18	6.20E-16		37.29	57.19	36.31	239.21	253.37	240.52
FBgn0035486	Gr64d	3772638	3L	0	0							0	0	0	0	0	0
FBgn0035488	CG11593	38477	3L	1728.37	1631.945	0.079917176	0.101024608	0.791066423	0.428905232	0.577263762		1666.25	1655.87	1863	1759.84	1630.03	1505.97
FBgn0035490	CG1136	38479	3L	4.468	6.157	-0.050913716	0.16936232	-0.300620092	0.763704208			0	13.4	0	2.25	1.06	15.17
FBgn0035491	Dpy-30L2	38480	3L	0	0							0	0	0	0	0	0
FBgn0035495	CG14989	38485	3L	47.724	53.745	-0.082216981	0.291936454	-0.281626291	0.778230078	0.854780218		45.14	80.43	17.61	25.83	42.23	93.17
FBgn0035496	CG14990	38486	3L	0.298	0.361	-0.002761085	0.081893434	-0.033715582	0.973103953			0	0.89	0	0	0	1.08
FBgn0035497	CG14995	38487	3L	422.052	492.919	-0.212583011	0.118580087	-1.792737861	0.07301485	0.159216633		404.3	460.21	401.65	537.95	480.35	460.46
FBgn0035498	Fit1	38488	3L	2914.162	3400.091	-0.217416708	0.08626838	-2.520236364	0.011727605	0.038241152		2845.77	2964.12	2932.6	3605.03	3245.28	3349.96
FBgn0035499	Chd64	38490	3L	506.818	687.126	-0.418890752	0.122209131	-3.427655124	0.000608818	0.003422246		473.97	532.59	513.89	706.41	716.83	638.14
FBgn0035501	CG1299	38496	3L	8.334	3.24	0.420487392	0.268456482	1.566314912	0.117274912			5.89	12.51	6.6	2.25	4.22	3.25
FBgn0035504	Teh4	38501	3L	14.931	18.188	-0.13641206	0.29158644	-0.467827174	0.639908186	0.755166659		12.76	23.23	8.8	21.34	13.72	19.5
FBgn0035505	Teh2	38502	3L	24.77	36.244	-0.361772864	0.278784317	-1.297680114	0.19439728	0.332288551		24.53	32.17	17.61	39.31	38.01	31.42
FBgn0035508	CG15005	38506	3L	2.979	6.917	-0.203745648	0.205416355	-0.991866728	0.321262542			0	8.94	0	7.86	4.22	8.67
FBgn0035510	Cpr64Aa	38508	3L	0	0							0	0	0	0	0	0
FBgn0035511	Cpr64Ab	38509	3L	2.681	6.495	-0.153956587	0.1711399	-0.899594932	0.368335855			0	8.04	0	1.12	2.11	16.25
FBgn0035512	Cpr64Ac	38510	3L	0	0							0	0	0	0	0	0
FBgn0035513	Cpr64Ad	38511	3L	5.064	16.588	-0.263765004	0.201752488	-1.30736928	0.191087325	0.328560714		0	15.19	0	3.37	7.39	39
FBgn0035515	CG14997	38514	3L	986.643	1183.092	-0.253298998	0.109222017	-2.31912032	0.020388513	0.058937656		932.23	952.59	1075.1	1097.23	1187.69	1264.36
FBgn0035517	CG1265	38517	3L	160.184	119.28	0.381473666	0.176152286	2.165590211	0.030342515	0.080803986		155.05	148.34	177.17	125.78	116.13	115.93
FBgn0035518	CG15011	38518	3L	1106.162	806.542	0.420527272	0.153693679	2.736139014	0.006216476	0.02303118		1107.89	894.51	1316.09	794	889.97	735.65
FBgn0035519	CG1309	38519	3L	1139.655	906.843	0.312853234	0.12729379	2.457725818	0.013981988	0.044008203		1091.2	1092	1235.76	990.54	876.25	853.74
FBgn0035520	CG11586	38520	3L	617.828	720.024	-0.209955003	0.125536832	-1.672457401	0.094434161	0.194020379		699.67	587.11	566.71	697.42	742.17	720.48
FBgn0035521	VhaM9.7-a	38521	3L	1.221	2.201	-0.074134894	0.158326011	-0.468242039	0.639611512			0.98	2.68	0	4.49	2.11	0
FBgn0035522	CG1273	38522	3L	236.727	95.341	0.929031115	0.261228005	3.556399387	0.000375972	0.002277894		239.44	310.08	160.66	125.78	45.4	114.84
FBgn0035523	Ctl1	38523	3L	549.469	585.621	-0.084246721	0.153227785	-0.549813604	0.582447227	0.710132213		510.28	597.83	540.3	716.51	526.8	513.55
FBgn0035524	CG11583	326206	3L	3016.017	3844.3	-0.340758841	0.094613288	-3.601596031	0.00031627	0.001965784		3075.39	2935.53	3037.13	3678.02	3920.95	3933.93
FBgn0035526	CG1316	38526	3L	654.311	668.893	-0.028521645	0.15352927	-0.185773338	0.852622514	0.90669258		638.83	716.68	607.43	801.87	617.6	587.22
FBgn0035528	CG15012	38529	3L	1382.998	1184.791	0.216301701	0.103118182	2.097609733	0.035939635	0.092951336		1356.16	1450.34	1342.5	1164.61	1125.4	1264.36
FBgn0035529	Fdx2	38530	3L	865.184	709.865	0.268363179	0.134894451	1.98943082	0.046653671	0.113565323		795.83	791.74	1007.98	744.59	728.45	656.56
FBgn0035532	CG15014	38533	3L	1024.432	800.664	0.335316654	0.131938098	2.54146952	0.011038757	0.036402879		1069.62	847.15	1156.53	800.74	786.51	814.74
FBgn0035533	Cip4	38534	3L	2595.585	1896.892	0.444278057	0.077382011	5.741360939	9.39E-09	1.94E-07		2684.84	2485.14	2616.78	2031.62	1845.4	1813.66
FBgn0035534	mRpS6	38535	3L	80.301	85.576	-0.07598615	0.216479647	-0.351008288	0.725582131	0.817237298		74.58	84.89	81.43	97.71	91.85	67.17
FBgn0035537	CG11342	38538	3L	381.335	194.773	0.884041772	0.161612451	5.470134056	4.50E-08	8.09E-07		349.34	336.89	457.77	189.8	200.59	193.93
FBgn0035538	DopEcR	38539	3L	5.177	5.094	0.011809506	0.262439073	0.044999037	0.964108077			6.87	5.36	3.3	5.62	3.17	6.5
FBgn0035539	slow	38540	3L	30.608	23.992	0.177987639	0.291971323	0.609606578	0.542122453	0.678218071		27.48	50.04	14.31	25.83	16.89	29.25
FBgn0035540	Syx17	38541	3L	282.339	250.761	0.15599564	0.154491153	1.009738337	0.31262067	0.466867618		294.39	236.81	315.82	266.17	260.76	225.35
FBgn0035541	CG15019	38542	3L	328.672	325.74	0.011164478	0.143849911	0.077611991	0.938136704	0.96364927		347.38	293.11	345.53	350.39	307.21	319.61
FBgn0035542	DOR	38543	3L	254.894	350.032	-0.361990711	0.236077364	-1.533356288	0.125188093	0.241201131		234.53	338.68	191.47	369.49	321.99	358.62
FBgn0035543	CG15020	38544	3L	9.98	15.984	-0.260317427	0.284574222	-0.914761095	0.360317063	0.514746319		8.83	13.4	7.7	13.48	7.39	27.09
FBgn0035544	CG15021	38546	3L	0.298	2.545	-0.169210373	0.125649197	-1.346688859	0.178080462			0	0.89	0	2.25	1.06	4.33
FBgn0035545	CG12607	38547	3L	3.574	9.311	-0.158793906	0.167928803	-0.94560256	0.344351338			0	10.72	0	1.12	10.56	16.25
FBgn0035546	CG11345	38548	3L	5.627	1.458	0.271132639	0.21386236	1.267790364	0.204872824			1.96	11.62	3.3	1.12	0	3.25
FBgn0035547	CG15022	38549	3L	39.803	98.564	-0.141464072	0.167107529	-0.846545171	0.397248686	0.549371649		3.93	114.38	1.1	41.55	59.12	195.02
FBgn0035548	CG15023	38550	3L	3.277	3.241	0.003206136	0.145391689	0.022051714	0.982406704			0	9.83	0	0	1.06	8.67
FBgn0035550	CG11349	38552	3L	0	0	0	0.081893434	0	1			0	0	0	0	0	0
FBgn0035551	CG7465	38553	3L	0.298	1.065	-0.057548391	0.106281096	-0.541473442	0.588181298			0	0.89	0	0	2.11	1.08
FBgn0035552	CG11350	38554	3L	0	0							0	0	0	0	0	0
FBgn0035553	CG13722	38555	3L	0.298	0	0.016541383	0.081893434	0.201986678	0.839927139			0	0.89	0	0	0	0
FBgn0035554	CG13721	38556	3L	0.298	0	0.016541383	0.081893434	0.201986678	0.839927139			0	0.89	0	0	0	0
FBgn0035555	CG13720	38557	3L	1.29	0.722	0.052988387	0.126857368	0.417700503	0.676166105			0.98	1.79	1.1	0	0	2.17
FBgn0035557	CG11353	38560	3L	11.08	38.947	-0.3723966	0.223335612	-1.667430449	0.095428844	0.195603668		1.96	31.28	0	17.97	30.62	68.26
FBgn0035558	CG11357	38561	3L	3326.371	3190.995	0.058563586	0.087892189	0.666311609	0.505211947	0.646959638		3221.61	3367.14	3390.37	3228.8	3068.98	3275.21
FBgn0035563	CG13716	38567	3L	165.88	120.104	0.410897868	0.181820096	2.259914484	0.023826559	0.066629716		157.01	159.06	181.57	110.06	124.57	125.68
FBgn0035567	CG7514	38571	3L	0	0.361	-0.022063552	0.081893434	-0.269417843	0.787608157			0	0	0	0	0	1.08
FBgn0035568	CG18418	38572	3L	0	0							0	0	0	0	0	0
FBgn0035569	CG15876	38573	3L	480.35	617.592	-0.321832639	0.181057315	-1.777518018	0.075483049	0.163552283		440.6	588.89	411.55	678.33	577.48	596.97
FBgn0035570	CG13712	38574	3L	466.65	631.754	-0.407973796	0.146333794	-2.787967043	0.005303994	0.020220029		478.87	461.11	459.97	519.98	768.56	606.72
FBgn0035571	CG12493	38575	3L	39.846	17.723	0.751260924	0.275977014	2.72218658	0.006485152	0.023787972		38.27	48.26	33.01	17.97	21.11	14.08
FBgn0035572	CG13711	38576	3L	823.637	713.965	0.193291161	0.142138505	1.359878948	0.173868234	0.306748044		773.26	942.76	754.88	601.96	728.45	811.49
FBgn0035574	RhoGEF64C	38578	3L	72.522	113.944	-0.520282274	0.232332802	-2.239383634	0.025130965	0.06952828		73.6	91.15	52.82	112.31	88.68	140.85
FBgn0035575	CG7509	38579	3L	2.677	4.709	-0.14974925	0.219509632	-0.682198993	0.495113132			2.94	1.79	3.3	6.74	7.39	0
FBgn0035577	CG13708	38582	3L	0.596	1.439	-0.086226254	0.143504187	-0.600862289	0.547931712			0	1.79	0	1.12	2.11	1.08
FBgn0035578	CG13707	38583	3L	0.625	0.361	0.020040377	0.103996824	0.192701821	0.847192497			0.98	0.89	0	0	0	1.08
FBgn0035581	Dnah3	38586	3L	2.481	1.458	0.084934761	0.172748808	0.491666265	0.62295529			0.98	5.36	1.1	1.12	0	3.25
FBgn0035582	CG13705	38587	3L	0.894	7.535	-0.454795634	0.205610441	-2.21192869	0.026971593			0	2.68	0	4.49	11.61	6.5
FBgn0035583	CG13704	38588	3L	1.885	1.458	0.041828781	0.194851664	0.214669866	0.830024718			0.98	3.57	1.1	1.12	0	3.25
FBgn0035584	CG17030	38591	3L	0.327	0	0.016541383	0.081893434	0.201986678	0.839927139			0.98	0	0	0	0	0
FBgn0035585	ATPsynCF6L	38592	3L	0	0							0	0	0	0	0	0
FBgn0035586	Fitm	38596	3L	1267.011	807.847	0.618245571	0.1225763	5.04376106	4.56E-07	6.53E-06		1207.98	1172.42	1420.63	801.87	875.19	746.48
FBgn0035587	Gdap1	38597	3L	5.436	5.442	0.003886534	0.250895054	0.015490676	0.987640723			7.85	6.26	2.2	4.49	3.17	8.67
FBgn0035588	CG10672	38598	3L	399.833	34.458	3.044991963	0.187053431	16.2787282	1.40E-59	1.03E-56		389.58	356.55	453.37	37.06	32.73	33.59
FBgn0035589	CHMP2B	38599	3L	482.048	415.31	0.203986464	0.123517613	1.651476724	0.09864127	0.200731535		527.94	430.72	487.48	406.55	423.34	416.04
FBgn0035590	Prpk	38600	3L	328.617	348.889	-0.08131986	0.152129578	-0.534543387	0.59296564	0.719425021		316.96	300.25	368.64	360.5	316.72	369.45
FBgn0035591	CG4611	38601	3L	1562.285	1218.003	0.352743294	0.073839836	4.777140796	1.78E-06	2.18E-05		1535.73	1523.61	1627.51	1228.63	1213.02	1212.36
FBgn0035592	CG10674	38602	3L	368.239	234.016	0.602709024	0.153008183	3.939064	8.18E-05	0.000622446		402.33	302.94	399.45	215.63	249.15	237.27
FBgn0035593	CG4603	38603	3L	337.019	304.478	0.132814796	0.159081862	0.834883339	0.403783397	0.555043293		358.17	274.34	378.54	321.2	304.05	288.19
FBgn0035594	CG4597	38604	3L	0	0							0	0	0	0	0	0
FBgn0035598	CG4669	38608	3L	0.625	0	0.03584385	0.081893434	0.437688938	0.661611789			0.98	0.89	0	0	0	0
FBgn0035600	Cyt-c1	38612	3L	4372.916	5776.81	-0.396315422	0.065921627	-6.011918098	1.83E-09	4.35E-08		4315.75	4494.88	4308.11	5940.99	5556.26	5833.18
FBgn0035601	Uev1A	38613	3L	2796.664	3320.093	-0.241032196	0.092539581	-2.604638954	0.009197112	0.031509049		2763.34	2799.7	2826.96	3721.82	3093.26	3145.19
FBgn0035603	Pfdn4	38615	3L	683.829	604.329	0.163822287	0.154511082	1.060262376	0.289025251	0.441692862		749.71	546.89	754.88	592.98	616.54	603.47
FBgn0035604	Ir64a	38616	3L	0	0							0	0	0	0	0	0
FBgn0035607	CG4835	38619	3L	0.298	1.439	-0.095261201	0.105155238	-0.905910181	0.364983395			0	0.89	0	1.12	2.11	1.08
FBgn0035608	blanks	38620	3L	72.179	95.838	-0.292834795	0.263183072	-1.112665767	0.265852003	0.416608483		69.67	78.64	68.23	101.08	79.18	107.26
FBgn0035610	Lkr	38622	3L	1.885	0.722	0.084784269	0.137217693	0.617881459	0.536653481			0.98	3.57	1.1	0	0	2.17
FBgn0035611	CG13285	38623	3L	8.34	14.704	-0.122696857	0.185816601	-0.6603116	0.509053888	0.650527044		0	25.02	0	2.25	14.78	27.09
FBgn0035612	frm	38624	3L	10.426	33.089	-0.14026942	0.146806276	-0.95547291	0.339338598	0.492877907		0	31.28	0	11.23	30.62	57.42
FBgn0035617	l(3)psg2	38630	3L	6918.379	6234.401	0.147592238	0.074916115	1.970100005	0.04882691	0.117289355		7020.22	6677.98	7056.94	6395.83	6247.75	6059.62
FBgn0035619	Alp10	38632	3L	0.625	2.188	-0.139133903	0.155589212	-0.894238749	0.371194164			0.98	0.89	0	3.37	2.11	1.08
FBgn0035620	Alp9	38633	3L	24.349	32.021	-0.223571651	0.289725982	-0.771665866	0.440312353	0.587658154		30.42	25.02	17.61	39.31	25.34	31.42
FBgn0035621	CG10591	38634	3L	345.036	163.635	0.518100408	0.291973065	1.774480152	0.075983762	0.164451672		313.03	531.7	190.37	178.57	70.73	241.6
FBgn0035622	TM9SF3	38635	3L	3167.802	3477.691	-0.132780119	0.066814424	-1.987297231	0.046889468	0.114081471		3076.37	3254.55	3172.49	3404	3434.26	3594.82
FBgn0035623	mthl2	38636	3L	8.084	21.102	-0.691207277	0.29163137	-2.370140347	0.017781334	0.052996323		9.81	8.94	5.5	25.83	16.89	20.59
FBgn0035624	Eaf6	38637	3L	1136.31	1183.963	-0.057691239	0.085487363	-0.674851074	0.499770387	0.641788584		1097.09	1160.81	1151.03	1247.72	1125.4	1178.77
FBgn0035625	Blimp-1	38638	3L	524.291	753.231	-0.446635545	0.204200627	-2.187238852	0.028725092	0.077376454		520.09	719.36	333.42	734.48	711.56	813.66
FBgn0035626	lin-28	38639	3L	103.354	34.316	1.268927167	0.223564238	5.675895127	1.38E-08	2.77E-07		85.37	132.26	92.43	28.08	36.95	37.92
FBgn0035627	Sse	38640	3L	575.771	252.964	1.072261089	0.169855558	6.312781885	2.74E-10	7.61E-09		525	562.98	639.34	236.97	299.82	222.1
FBgn0035630	CG10576	38645	3L	11375.786	10129.548	0.158991598	0.126705355	1.254813563	0.209546448	0.351059759		11963.02	9315.94	12848.4	9962.67	11100.9	9325.07
FBgn0035631	Txl	38646	3L	2321.298	1906.51	0.27621601	0.091948536	3.004028377	0.002664305	0.011561373		2296.24	2126.8	2540.85	1977.71	1911.91	1829.91
FBgn0035632	Ppat-Dpck	38647	3L	1397.171	862.94	0.663282371	0.120099643	5.522767225	3.34E-08	6.16E-07		1448.4	1184.93	1558.18	863.63	894.2	830.99
FBgn0035636	Cralbp	38651	3L	21.364	77.215	-0.27374116	0.191370918	-1.430421942	0.152595954	0.279172976		4.91	58.08	1.1	32.57	51.73	147.35
FBgn0035638	Tektin-C	38653	3L	1.221	5.79	-0.358256238	0.221389961	-1.618213561	0.105616581			0.98	2.68	0	3.37	3.17	10.83
FBgn0035639	kri	38655	3L	1596.199	1853.272	-0.206818436	0.114879287	-1.800310931	0.071811556	0.157264851		1571.06	1564.72	1652.82	1936.16	1708.16	1915.5
FBgn0035640	mad2	38656	3L	1648.257	1716.544	-0.055528039	0.127566288	-0.435287726	0.663353593	0.773728045		1512.18	1714.85	1717.74	1938.4	1653.26	1557.97
FBgn0035641	CG5568	38658	3L	2348.433	1992.767	0.224717334	0.127665378	1.760205762	0.078372925	0.168219759		2138.25	2285.87	2621.18	1939.53	2073.43	1965.34
FBgn0035642	CG18586	38659	3L	1517.904	1160.18	0.364262641	0.136870346	2.661370064	0.007782337	0.027587222		1355.17	1337.74	1860.8	1133.17	1213.02	1134.35
FBgn0035643	CG13287	38660	3L	4.265	1.796	0.193239255	0.230957815	0.836686366	0.402768885			3.93	4.47	4.4	0	1.06	4.33
FBgn0035644	DNApol-epsilon58	38661	3L	355.643	246.57	0.4864848	0.156791761	3.102744659	0.00191735	0.008809718		361.12	326.17	379.64	296.49	243.87	199.35
FBgn0035645	CG5592	38662	3L	5.365	7.223	-0.104256771	0.242186373	-0.430481575	0.666845367			3.93	4.47	7.7	7.86	10.56	3.25
FBgn0035647	CG10486	38664	3L	0	0	0	0.081893434	0	1			0	0	0	0	0	0
FBgn0035648	CG13288	38665	3L	0.665	1.101	-0.034106398	0.103482988	-0.32958459	0.741713868			0	0.89	1.1	2.25	1.06	0
FBgn0035649	CG10483	38666	3L	4.287	9.707	-0.238313827	0.222579359	-1.070691495	0.284308168			3.93	8.94	0	3.37	9.5	16.25
FBgn0035656	CG10479	38674	3L	829.957	1004.948	-0.231721062	0.213455407	-1.085571293	0.277668706	0.430174968		913.59	1024.98	551.31	1115.2	893.14	1006.51
FBgn0035657	alphaKap4	38675	3L	0	0							0	0	0	0	0	0
FBgn0035661	CG10477	38679	3L	0	0							0	0	0	0	0	0
FBgn0035663	CG6462	38681	3L	0	0							0	0	0	0	0	0
FBgn0035665	Jon65Aiii	38683	3L	0.596	3.971	-0.295696301	0.178519556	-1.656380442	0.097644799			0	1.79	0	2.25	3.17	6.5
FBgn0035666	Jon65Aii	38684	3L	0.654	0	0.03584385	0.081893434	0.437688938	0.661611789			1.96	0	0	0	0	0
FBgn0035667	Jon65Ai	38685	3L	0	0.374	-0.022063552	0.081893434	-0.269417843	0.787608157			0	0	0	1.12	0	0
FBgn0035669	CG6592	38687	3L	0.327	0	0.016541383	0.081893434	0.201986678	0.839927139			0.98	0	0	0	0	0
FBgn0035670	CG10472	38688	3L	9.73	25.254	-0.731331008	0.291841771	-2.505916153	0.012213458	0.039476889		12.76	9.83	6.6	21.34	31.67	22.75
FBgn0035673	CG6602	38691	3L	0	2.152	-0.135605724	0.100008077	-1.355947723	0.175115802			0	0	0	1.12	3.17	2.17
FBgn0035674	CG13295	38692	3L	316.4	352.624	-0.149415268	0.124895415	-1.196323088	0.231570502	0.378190339		331.68	294	323.52	379.59	328.33	349.95
FBgn0035675	CG6610	38693	3L	1022.82	1157.658	-0.173452394	0.10088186	-1.719361571	0.085548555	0.179528578		935.18	1052.68	1080.6	1121.94	1156.01	1195.02
FBgn0035676	ssp6	38694	3L	11.923	13.811	-0.092411904	0.290655657	-0.317942906	0.750528245	0.835244262		11.78	15.19	8.8	16.85	12.67	11.92
FBgn0035677	CG13293	38695	3L	64.019	36.253	0.51900301	0.279174367	1.859063982	0.06301807	0.142458221		66.73	95.62	29.71	31.45	26.39	50.92
FBgn0035678	CG10469	38696	3L	47.384	69.87	-0.447336777	0.233363629	-1.916908728	0.055249528	0.128839538		45.14	56.3	40.72	66.26	69.68	73.67
FBgn0035679	CG10467	38697	3L	623.209	538.698	0.201023475	0.115178018	1.745328484	0.080927707	0.172167817		578.97	628.21	662.45	497.52	518.36	600.22
FBgn0035685	CG13297	38711	3L	1.489	2.148	-0.033356724	0.126308431	-0.26408945	0.791710993			0	4.47	0	0	2.11	4.33
FBgn0035686	Cpr65Az	38712	3L	0	0	0	0.081893434	0	1			0	0	0	0	0	0
FBgn0035687	Prdm13	38713	3L	6.823	1.8	0.410367147	0.269550941	1.52241037	0.127906288			9.81	6.26	4.4	1.12	2.11	2.17
FBgn0035688	fmt	38714	3L	3667.983	3253.367	0.166501446	0.109172776	1.525118728	0.127229487	0.243723272		3661.23	3234.89	4107.83	3529.78	3155.55	3074.77
FBgn0035689	CG7376	38715	3L	1348.609	1111.679	0.269338397	0.100830771	2.671192468	0.00755823	0.026931977		1245.27	1288.59	1511.96	1132.05	1100.06	1102.93
FBgn0035690	CG10274	38716	3L	1387.199	785.908	0.777204929	0.127963435	6.073648509	1.25E-09	3.06E-08		1476.86	1151.87	1532.87	809.73	792.85	755.15
FBgn0035691	CG7386	38719	3L	310.281	410.18	-0.345915381	0.210088995	-1.646518329	0.09965709	0.202156111		315	210.89	404.95	369.49	464.52	396.54
FBgn0035692	Sf3b6	38720	3L	3087.008	3059.636	0.012929253	0.084339443	0.153300198	0.878161545	0.922848032		2963.52	3305.48	2992.02	3178.26	2948.63	3052.02
FBgn0035693	CG8219	38722	3L	6.99	6.944	0.00410355	0.273788672	0.01498802	0.988041738			10.79	3.57	6.6	10.11	4.22	6.5
FBgn0035694	CG13299	38724	3L	0	0							0	0	0	0	0	0
FBgn0035695	CG10226	38725	3L	1.26	3.615	-0.194381444	0.188761003	-1.029775437	0.303115434			0	2.68	1.1	1.12	1.06	8.67
FBgn0035696	Best2	38727	3L	34.603	26.792	0.219141919	0.286738162	0.764257948	0.44471354	0.591903551		28.46	50.04	25.31	19.09	17.95	43.34
FBgn0035697	CG10163	38728	3L	0.596	0.361	0.019942702	0.099636903	0.20015377	0.841360321			0	1.79	0	0	0	1.08
FBgn0035699	CG13300	38730	3L	244.93	68.11	1.581699733	0.197285851	8.017299398	1.08E-15	6.45E-14		253.18	301.15	180.47	68.51	67.57	68.26
FBgn0035702	CG10147	38733	3L	163.412	154.475	0.06916109	0.190723272	0.362625333	0.716884784	0.811629872		136.4	159.06	194.77	153.86	176.31	133.26
FBgn0035703	CG8270	38734	3L	734.664	654.039	0.157471314	0.132658032	1.187046967	0.235209095	0.38257333		735.97	655.91	812.1	645.76	702.05	614.3
FBgn0035704	Vps8	38735	3L	1606.568	1500.809	0.094965767	0.09676141	0.981442574	0.32637454	0.479965499		1541.62	1521.83	1756.26	1583.52	1438.95	1479.96
FBgn0035708	axed	38741	3L	115.777	39.2	1.08805725	0.259593619	4.191386731	2.77E-05	0.000245389		128.55	119.74	99.04	29.2	58.06	30.34
FBgn0035709	eIF4E4	38743	3L	0	0							0	0	0	0	0	0
FBgn0035710	SP1173	38744	3L	136.422	135.363	0.007538227	0.290850186	0.025917904	0.979322819	0.988899793		111.87	241.28	56.12	80.86	74.96	250.27
FBgn0035711	CG8519	38745	3L	3.989	10.48	-0.278718822	0.231599032	-1.203454177	0.228800614			3.93	8.04	0	4.49	5.28	21.67
FBgn0035713	velo	38748	3L	8789.307	6722.272	0.379150905	0.080767533	4.69434797	2.67E-06	3.11E-05		8943.56	8319.56	9104.8	7030.36	6815.73	6320.73
FBgn0035714	CG8549	38749	3L	72.263	73.034	-0.016284027	0.225506634	-0.072210853	0.942434108	0.966047256		60.84	67.91	88.03	73	88.68	57.42
FBgn0035715	Ist1	38750	3L	1258.028	1276.961	-0.020221521	0.115585046	-0.174949285	0.861119484	0.912253065		1191.3	1340.42	1242.36	1381.36	1160.24	1289.28
FBgn0035718	CG14820	38754	3L	0.298	0.374	-0.002761085	0.081893434	-0.033715582	0.973103953			0	0.89	0	1.12	0	0
FBgn0035719	tow	38755	3L	5.744	5.383	0.028838727	0.266611063	0.108167781	0.913862602			5.89	8.04	3.3	3.37	8.45	4.33
FBgn0035720	CG10077	38756	3L	8995.329	9682.597	-0.104420732	0.078723275	-1.326427694	0.18469807	0.320675388		9021.09	8380.32	9584.58	9422.48	9739.02	9886.29
FBgn0035721	CG9948	38757	3L	391.1	427.647	-0.124018228	0.111664199	-1.110635548	0.266725255	0.417431979		383.69	396.77	392.85	417.78	431.79	433.37
FBgn0035722	CG10075	38758	3L	456.307	463.083	-0.021460255	0.118764082	-0.180696507	0.856605801	0.909252503		476.91	415.53	476.48	475.05	462.41	451.79
FBgn0035724	CG10064	38761	3L	39.6	14.808	0.795444019	0.288889867	2.75345074	0.005897064	0.022128787		39.25	50.94	28.61	13.48	17.95	13
FBgn0035725	Mis12	38762	3L	713.095	257.744	1.31819842	0.174281515	7.563615818	3.92E-14	1.88E-12		787.98	532.59	818.71	248.2	263.93	261.11
FBgn0035726	CG9953	38763	3L	4881.134	7815.264	-0.666097797	0.080367456	-8.288153341	1.15E-16	7.68E-15		4848.6	4769.22	5025.58	7908.59	7274.97	8262.23
FBgn0035727	CG10063	38764	3L	5.744	5.441	0.028603618	0.269746036	0.106039066	0.915551357			5.89	8.04	3.3	6.74	6.33	3.25
FBgn0035730	CG17744	38768	3L	0	0							0	0	0	0	0	0
FBgn0035733	CG8641	38771	3L	19.709	17.674	0.091549993	0.287511436	0.318422093	0.750164782	0.835130119		21.59	23.23	14.31	14.6	22.17	16.25
FBgn0035734	CG14823	38772	3L	0.327	0.361	-0.002761085	0.081893434	-0.033715582	0.973103953			0.98	0	0	0	0	1.08
FBgn0035735	Cpr65Ea	38773	3L	58.979	124.103	-0.054899741	0.113027784	-0.485718986	0.62716642	0.744343778		0	176.94	0	33.69	60.18	278.44
FBgn0035736	Cpr65Eb	38774	3L	9.322	32.531	-0.385476573	0.226052163	-1.705254967	0.088146883	0.183457848		2.94	25.02	0	15.72	17.95	63.92
FBgn0035737	Cpr65Ec	38775	3L	3.574	5.408	-0.041689679	0.133993286	-0.311132594	0.755699823			0	10.72	0	0	1.06	15.17
FBgn0035741	BBS1	38780	3L	17.428	34.001	-0.616187444	0.282145835	-2.183932451	0.028967212	0.077897546		19.63	20.55	12.1	28.08	31.67	42.25
FBgn0035742	Acbp4	38781	3L	1.191	3.232	-0.081084297	0.116172667	-0.697963634	0.485199937			0	3.57	0	0	2.11	7.58
FBgn0035743	Acbp6	38782	3L	5.515	14.818	-0.600096754	0.288400284	-2.080777269	0.037454298	0.096118017		5.89	6.26	4.4	13.48	16.89	14.08
FBgn0035750	CG14826	38791	3L	2.183	0.713	0.150295046	0.166577282	0.902254163	0.366921869			0.98	4.47	1.1	0	1.06	1.08
FBgn0035751	CG14829	38792	3L	21.395	35.915	-0.474632497	0.282938925	-1.677508658	0.093443058	0.192269867		23.55	24.13	16.51	40.43	35.89	31.42
FBgn0035753	RpL18	38794	3L	18850.326	21761.18	-0.201332891	0.096303021	-2.090618644	0.036562263	0.094254647		18042.17	20333.32	18175.49	22503.89	21860.8	20918.85
FBgn0035754	MED4	38799	3L	545.587	471.365	0.20330124	0.103264028	1.968751781	0.048981602	0.117621986		569.15	517.4	550.21	462.7	489.85	461.54
FBgn0035755	CG14830	38800	3L	23.816	30	-0.14993041	0.289800109	-0.517358017	0.604906261	0.72762643		11.78	46.47	13.2	20.22	24.28	45.5
FBgn0035756	unc-13-4A	38801	3L	3.404	7.144	-0.242028705	0.234425687	-1.032432528	0.30186954			1.96	7.15	1.1	1.12	10.56	9.75
FBgn0035760	CG8607	38805	3L	223.457	315.468	-0.461242572	0.157920193	-2.920732068	0.0034921	0.014352924		236.49	184.08	249.79	325.69	333.61	287.11
FBgn0035761	RhoGEF4	38806	3L	1733.558	1789.173	-0.045149281	0.070039433	-0.644626592	0.519169198	0.659643002		1724.14	1724.68	1751.85	1766.57	1871.79	1729.15
FBgn0035762	Rint1	38807	3L	902.625	788.6	0.183411366	0.131900037	1.390533091	0.164367058	0.29449234		920.46	778.34	1009.08	829.94	801.29	734.56
FBgn0035763	mrva	38808	3L	6392.658	5293.926	0.266469036	0.081592834	3.2658387	0.001091404	0.005612972		6469.71	5969.35	6738.92	5275.02	5201.53	5405.23
FBgn0035766	eco	38812	3L	4151.291	3164.367	0.376747062	0.110955786	3.39547019	0.000685108	0.003807347		4066.5	3865.78	4521.59	3389.4	3232.62	2871.09
FBgn0035767	Cln7	38813	3L	199.378	92.194	0.912780556	0.220534087	4.13895451	3.49E-05	0.00030006		190.37	277.91	129.85	86.48	104.52	85.59
FBgn0035768	CG14834	38814	3L	20.723	16.602	0.166019858	0.291946684	0.568664989	0.569583512	0.700705927		22.57	28.6	11	10.11	14.78	24.92
FBgn0035769	CTCF	38817	3L	6821.104	5009.983	0.425044984	0.120605691	3.52425312	0.000424678	0.002514295		7084	5703.94	7675.37	4774.13	5652.33	4603.49
FBgn0035770	pst	38818	3L	271.307	206.388	0.366593421	0.155152555	2.362793322	0.018137782	0.053791574		302.24	280.6	231.09	214.5	185.81	218.85
FBgn0035771	Sec63	38819	3L	8786.447	7664.81	0.190158176	0.105923149	1.795246633	0.072614414	0.158516984		9452.86	7652.03	9254.46	7014.64	8492.21	7487.58
FBgn0035772	Sh3beta	38820	3L	1542.189	1645.325	-0.088351643	0.126123937	-0.700514471	0.483606071	0.627492109		1591.67	1640.68	1394.22	1681.22	1522.35	1732.4
FBgn0035776	CG8564	38825	3L	1.021	1.101	-0.009502271	0.160901011	-0.059056626	0.952907006			1.96	0	1.1	2.25	1.06	0
FBgn0035777	CG8563	38826	3L	25.163	16.552	0.179158204	0.268406187	0.6674891	0.50445977	0.646528454		10.79	43.79	20.91	1.12	8.45	40.09
FBgn0035779	CG8562	38828	3L	4.308	13.61	-0.346071907	0.223835109	-1.546101985	0.122079939			0	10.72	2.2	4.49	19	17.33
FBgn0035780	CG18417	38829	3L	0	0.361	-0.022063552	0.081893434	-0.269417843	0.787608157			0	0	0	0	0	1.08
FBgn0035781	CG8560	38830	3L	1.26	11.116	-0.435073378	0.197289063	-2.205258474	0.027435962			0	2.68	1.1	1.12	10.56	21.67
FBgn0035782	CG14835	38832	3L	0	0	0	0.081893434	0	1			0	0	0	0	0	0
FBgn0035785	ppk26	38835	3L	0.894	2.491	-0.074624027	0.110316307	-0.676455084	0.498751754			0	2.68	0	0	4.22	3.25
FBgn0035786	Tsp66A	38836	3L	0	0							0	0	0	0	0	0
FBgn0035787	CG8543	38837	3L	0	0							0	0	0	0	0	0
FBgn0035788	CG8541	38838	3L	0	0							0	0	0	0	0	0
FBgn0035789	mthl6	38839	3L	0.923	0.361	0.035552715	0.081981296	0.433668617	0.664529099			0.98	1.79	0	0	0	1.08
FBgn0035790	Cyp316a1	38840	3L	0.923	0	0.074184536	0.104732893	0.708321274	0.478745769			0.98	1.79	0	0	0	0
FBgn0035791	CG8539	38842	3L	0	0							0	0	0	0	0	0
FBgn0035792	CG7548	38843	3L	0.596	2.532	-0.128525792	0.125118342	-1.027233814	0.304310379			0	1.79	0	1.12	1.06	5.42
FBgn0035793	CG7546	38844	3L	6655.927	5227.933	0.336268691	0.106823284	3.147896952	0.001644497	0.007790873		6408.87	6696.75	6862.16	5564.77	5332.44	4786.59
FBgn0035795	CG16998	38847	3L	0	0							0	0	0	0	0	0
FBgn0035797	CG14837	38849	3L	16.711	10.198	0.348115761	0.291922083	1.192495468	0.233067027	0.38005479		14.72	13.4	22.01	11.23	5.28	14.08
FBgn0035798	frac	38850	3L	57.039	62.224	-0.051810504	0.286922794	-0.180572982	0.856702765	0.909252503		47.1	110.81	13.2	38.18	39.06	109.43
FBgn0035799	CG14838	38851	3L	0.625	0.722	-0.007128302	0.100733574	-0.070763912	0.943585654			0.98	0.89	0	0	0	2.17
FBgn0035800	CG7716	38852	3L	1.725	1.426	0.024729209	0.174924382	0.14137085	0.887576981			0.98	0.89	3.3	0	2.11	2.17
FBgn0035802	Pura	2768948	3L	1912.654	1059.576	0.810118386	0.12550264	6.454990781	1.08E-10	3.19E-09		1923.35	1756.85	2057.77	1146.65	1048.33	983.75
FBgn0035805	CG7506	38857	3L	484.187	457.226	0.078623848	0.135896643	0.578556219	0.562888653	0.695588694		436.68	531.7	484.18	481.79	439.18	450.71
FBgn0035806	PGRP-SD	38858	3L	1.25	6.105	-0.439962357	0.225035169	-1.955082666	0.050573314			1.96	1.79	0	3.37	8.45	6.5
FBgn0035807	CG7492	38859	3L	3803.237	2776.524	0.424019164	0.144013364	2.944304273	0.003236816	0.013596692		3934.03	3074.04	4401.64	2675.13	3218.89	2435.55
FBgn0035811	Mcad	38864	3L	4688.6	5672.396	-0.263232696	0.117885918	-2.232944363	0.025552614	0.070451263		4686.69	4520.8	4858.32	5552.41	6359.66	5105.12
FBgn0035812	CG7457	38865	3L	3596.055	2709.946	0.396400124	0.096091416	4.125239699	3.70E-05	0.00031501		3622.96	3241.14	3924.07	2815.51	2802.94	2511.39
FBgn0035813	CG8492	38866	3L	0	0.735	-0.04136602	0.081893434	-0.505120103	0.613474482			0	0	0	1.12	0	1.08
FBgn0035815	Snmp2	38868	3L	5.231	12.902	-0.343138176	0.253964634	-1.35112583	0.176655128			0.98	12.51	2.2	3.37	15.84	19.5
FBgn0035816	CG13685	38869	3L	0	0.361	-0.022063552	0.081893434	-0.269417843	0.787608157			0	0	0	0	0	1.08
FBgn0035817	CG7409	38870	3L	0.596	0.704	-0.002866372	0.0818982	-0.034999203	0.972080377			0	1.79	0	0	2.11	0
FBgn0035823	eIF4E5	38878	3L	0.694	1.101	-0.041465672	0.141231163	-0.293601436	0.769062478			0.98	0	1.1	2.25	1.06	0
FBgn0035824	CG8281	38880	3L	345.38	313.115	0.130807823	0.148185334	0.882731233	0.377381503	0.530288934		368.97	302.94	364.24	333.55	282.93	322.86
FBgn0035825	CG8111	38881	3L	619.368	557.546	0.142576536	0.12634316	1.128486386	0.259114563	0.408449959		626.07	548.68	683.36	518.85	621.82	531.96
FBgn0035827	Srp9	38883	3L	570.995	467.206	0.266626909	0.15791902	1.688377424	0.091338801	0.188873064		499.48	604.98	608.53	570.51	449.74	381.37
FBgn0035829	HP4	38887	3L	563.191	539.3	0.059717512	0.143833593	0.415184731	0.678006676	0.783407304		484.76	656.81	548	610.95	478.24	528.71
FBgn0035830	CG8209	38888	3L	748.98	752.053	-0.005907407	0.125050028	-0.047240346	0.962321672	0.979042922		833.12	666.64	747.18	831.07	769.62	655.47
FBgn0035831	Pop4	38889	3L	802.97	736.831	0.11882876	0.099894396	1.189543805	0.234225744	0.381490811		798.78	740.81	869.32	721.01	751.67	737.82
FBgn0035833	CG7565	38893	3L	1138.71	770.436	0.537305206	0.120334951	4.465080197	8.00E-06	8.19E-05		1128.49	1013.36	1274.28	686.19	867.8	757.32
FBgn0035838	ldbr	38900	3L	1412.862	1593.955	-0.169170873	0.094591038	-1.788445041	0.073704235	0.160385626		1355.17	1458.38	1425.03	1556.56	1488.57	1736.74
FBgn0035839	CG7550	38901	3L	154.219	98.564	0.551218457	0.20207696	2.727764987	0.006376502	0.023445717		139.34	134.04	189.27	80.86	111.91	102.93
FBgn0035842	CG7504	38904	3L	1198.376	1372.354	-0.181523132	0.15355706	-1.182121694	0.237157417	0.384569855		1165.78	1085.74	1343.6	1306.12	1631.09	1179.85
FBgn0035844	CG13676	38906	3L	26.769	57.741	-0.430478705	0.279475498	-1.540309288	0.123484981	0.23878902		7.85	62.55	9.9	24.71	38.01	110.51
FBgn0035845	CG13675	38907	3L	1.359	2.523	-0.120607211	0.176725675	-0.682454384	0.494951678			0.98	0.89	2.2	1.12	2.11	4.33
FBgn0035847	mthl7	38910	3L	3.342	3.33	0.002061734	0.218565135	0.009433042	0.992473633			2.94	2.68	4.4	6.74	0	3.25
FBgn0035848	Uxs	38911	3L	1438.204	1409.097	0.02762193	0.122518921	0.22545032	0.821628969	0.885434069		1332.6	1384.21	1597.8	1362.27	1469.56	1395.46
FBgn0035849	ERR	38912	3L	1021.065	854.209	0.246017978	0.113270677	2.171947613	0.029859615	0.079827917		951.86	938.3	1173.04	837.8	907.92	816.91
FBgn0035850	Atg18a	38913	3L	665.177	1113.989	-0.715082406	0.110347255	-6.480291732	9.15E-11	2.71E-09		646.68	738.13	610.73	1185.95	1114.84	1041.18
FBgn0035851	MED24	38914	3L	3819.538	3713.42	0.039969557	0.079975602	0.499771883	0.617235711	0.736838743		3690.67	3917.61	3850.34	3838.62	3575.72	3725.91
FBgn0035852	CG7387	38915	3L	10.442	23.449	-0.613049709	0.291680178	-2.101787356	0.035571907	0.092273643		16.68	8.04	6.6	19.09	28.5	22.75
FBgn0035853	UbcE2M	38916	3L	1301.013	1569.394	-0.260047514	0.108994084	-2.385886505	0.017038008	0.051129998		1273.73	1405.66	1223.66	1701.44	1353.43	1653.31
FBgn0035854	CG8005	38917	3L	554.001	467.811	0.234228365	0.112996131	2.072888356	0.038182671	0.097336923		533.83	564.76	563.41	452.59	469.8	481.04
FBgn0035855	CG7366	38918	3L	0	0							0	0	0	0	0	0
FBgn0035856	CG13679	38919	3L	0.992	2.523	-0.151488956	0.159907212	-0.947355373	0.343457724			0.98	0.89	1.1	1.12	2.11	4.33
FBgn0035857	CG8006	38920	3L	0.298	0	0.016541383	0.081893434	0.201986678	0.839927139			0	0.89	0	0	0	0
FBgn0035858	CG13674	38921	3L	1.489	3.213	-0.06677707	0.118661912	-0.562750666	0.573604678			0	4.47	0	0	4.22	5.42
FBgn0035859	CG13678	38922	3L	3.277	3.584	-0.008514391	0.136069588	-0.062573799	0.950105894			0	9.83	0	0	3.17	7.58
FBgn0035861	CG7213	38924	3L	0	0	0	0.081893434	0	1			0	0	0	0	0	0
FBgn0035865	CG7201	38929	3L	3.277	10.101	-0.19408741	0.182433328	-1.063881321	0.287382466			0	9.83	0	2.25	4.22	23.84
FBgn0035866	Arl5	38931	3L	1282.112	1441.859	-0.161434055	0.123410959	-1.308101456	0.1908389	0.328251111		1153.03	1343.1	1350.2	1575.65	1437.89	1312.03
FBgn0035867	CG13671	38932	3L	862.918	678.943	0.327474422	0.126926515	2.580031626	0.009879127	0.033345959		853.73	747.96	987.07	717.64	717.89	601.3
FBgn0035868	CG7194	38933	3L	26.992	73.686	-1.001012423	0.272666028	-3.671203298	0.000241411	0.001574913		20.61	33.96	26.41	58.4	77.07	85.59
FBgn0035870	Gr66a	38935	3L	7.24	5.411	0.133256807	0.271384121	0.491026545	0.623407673			6.87	7.15	7.7	3.37	5.28	7.58
FBgn0035871	BI-1	38936	3L	2601.384	2550.852	0.02801118	0.071408496	0.392266769	0.694861115	0.79638197		2486.61	2732.67	2584.87	2451.64	2624.52	2576.39
FBgn0035872	Cpsf6	38937	3L	13205.646	15313.702	-0.206596524	0.105164771	-1.964503154	0.049471771	0.118443634		14360.34	11203.25	14053.35	14757.02	16397.45	14786.64
FBgn0035873	CG13670	38938	3L	0	1.087	-0.088304562	0.098338536	-0.897964991	0.369204214			0	0	0	1.12	1.06	1.08
FBgn0035875	Cpr66Cb	38940	3L	2.71	14.749	-0.524282409	0.225380231	-2.326212935	0.020007194			0.98	7.15	0	4.49	12.67	27.09
FBgn0035876	Pex2	38941	3L	529.594	578.085	-0.121384119	0.116958139	-1.037842432	0.299343418	0.452549567		512.24	526.34	550.21	585.11	551.09	598.05
FBgn0035877	CG7083	38943	3L	553.948	825.208	-0.547948628	0.123515401	-4.436277785	9.15E-06	9.19E-05		507.33	574.59	579.92	920.91	702.05	852.66
FBgn0035878	CG7182	38944	3L	5429.958	5925.693	-0.12236869	0.101827735	-1.201722593	0.229471024	0.375978544		5824.01	4608.37	5857.49	5615.3	6263.59	5898.19
FBgn0035879	GAPcenA	38945	3L	1406.804	2002.794	-0.495948768	0.095339816	-5.201906089	1.97E-07	3.07E-06		1515.13	1319.87	1385.42	1991.19	2152.61	1864.58
FBgn0035880	Culd	38946	3L	66.625	132.13	-0.843312417	0.211216773	-3.992639426	6.53E-05	0.000513905		75.56	57.19	67.13	153.86	129.85	112.68
FBgn0035886	Jon66Ci	38952	3L	0	0.726	-0.04136602	0.081893434	-0.505120103	0.613474482			0	0	0	1.12	1.06	0
FBgn0035887	Jon66Cii	38953	3L	0	0							0	0	0	0	0	0
FBgn0035888	CG7120	38954	3L	440.482	446.039	-0.018311009	0.135840026	-0.134798334	0.892771323	0.932486732		485.74	373.53	462.17	452.59	440.24	445.29
FBgn0035889	mkg-p	38955	3L	0	0							0	0	0	0	0	0
FBgn0035890	CG13667	38956	3L	378.222	303.208	0.297742211	0.146120226	2.037652277	0.04158472	0.10383205		376.82	377.11	380.74	347.03	318.83	243.77
FBgn0035896	CG6983	38964	3L	723.881	894.22	-0.291603785	0.122358678	-2.383188422	0.017163407	0.051458069		698.69	677.36	795.6	953.48	824.52	904.66
FBgn0035900	ZC3H3	38968	3L	1200.416	786.606	0.593896462	0.094159015	6.307377624	2.84E-10	7.83E-09		1145.18	1269.83	1186.24	800.74	742.17	816.91
FBgn0035901	Pus7	38969	3L	157.914	186.317	-0.213030696	0.185279352	-1.149781091	0.250234045	0.398939572		155.05	149.23	169.46	192.04	220.65	146.26
FBgn0035902	CG6683	38970	3L	752.495	862.506	-0.191680355	0.107702581	-1.779719233	0.075121921	0.162843298		725.18	687.19	845.12	808.6	911.09	867.83
FBgn0035903	CG6765	38971	3L	15.925	20.243	-0.167947935	0.291955533	-0.575251764	0.565121039	0.697360233		6.87	27.7	13.2	15.72	19	26
FBgn0035904	GstO3	38972	3L	6.786	13.161	-0.366928258	0.283089563	-1.29615608	0.194921717	0.332920357		3.93	9.83	6.6	19.09	7.39	13
FBgn0035906	GstO2	38974	3L	3066.758	3664.632	-0.251975888	0.079717341	-3.160866688	0.001573005	0.007511469		2987.08	3141.95	3071.25	3739.79	3570.45	3683.66
FBgn0035907	GstO1	38975	3L	659.047	565.864	0.202479495	0.153151872	1.322083061	0.186140494	0.322712973		572.1	609.45	795.6	564.9	558.48	574.22
FBgn0035909	ergic53	44679	3L	4639.095	5108.311	-0.13633674	0.078060012	-1.746563135	0.080713146	0.172102099		4872.15	4661.1	4384.04	5031.31	5161.42	5132.2
FBgn0035911	CG6638	38979	3L	825.58	727.798	0.162209791	0.17672677	0.917856365	0.358694068	0.513114724		857.66	588	1031.09	716.51	828.74	638.14
FBgn0035914	CG6282	38985	3L	2.471	0.361	0.114315577	0.107275972	1.065621447	0.2865948			2.94	4.47	0	0	0	1.08
FBgn0035915	S-Lap1	38986	3L	0.894	0.374	0.035329635	0.081907404	0.431336278	0.666223876			0	2.68	0	1.12	0	0
FBgn0035916	GAPsec	38987	3L	1531.967	1596.037	-0.058412241	0.091271116	-0.639986053	0.522181667	0.661624297		1517.09	1441.4	1637.41	1510.52	1642.7	1634.89
FBgn0035917	Zasp66	38988	3L	4.675	12.872	-0.224849791	0.191646092	-1.173255292	0.240693445			0	10.72	3.3	0	14.78	23.84
FBgn0035918	Cdc6	38989	3L	6726.981	7521.674	-0.157927754	0.0827861	-1.90766027	0.05643514	0.131036733		7279.28	6098.92	6802.74	7404.34	7503	7657.68
FBgn0035921	CG13305	38992	3L	2.769	5.081	-0.154920526	0.211765322	-0.731567021	0.464432883			2.94	5.36	0	4.49	3.17	7.58
FBgn0035922	Pex7	38994	3L	9.315	22.874	-0.631349508	0.291441535	-2.16629901	0.030288345	0.080682103		8.83	12.51	6.6	21.34	14.78	32.5
FBgn0035923	CG6511	38997	3L	1627.22	1350.711	0.257791459	0.111410913	2.313879773	0.020674318	0.059548733		1633.86	1438.72	1809.08	1362.27	1414.67	1275.2
FBgn0035924	CG6576	39003	3L	0.327	0.713	-0.031297783	0.100435516	-0.311620674	0.75532882			0.98	0	0	0	1.06	1.08
FBgn0035926	Acbp5	39005	3L	0.923	1.078	-0.012132373	0.125925259	-0.096345827	0.923245916			0.98	1.79	0	1.12	2.11	0
FBgn0035928	CG13310	39007	3L	0.298	0.722	-0.022063552	0.081893434	-0.269417843	0.787608157			0	0.89	0	0	0	2.17
FBgn0035929	CG13311	39008	3L	0.625	0.361	0.016541383	0.081893434	0.201986678	0.839927139			0.98	0.89	0	0	0	1.08
FBgn0035931	CG13312	39010	3L	0.694	0	0.048868198	0.095193479	0.513356575	0.607701916			0.98	0	1.1	0	0	0
FBgn0035932	CG13308	39011	3L	4.792	0.361	0.404415726	0.24375197	1.659128033	0.097089995			3.93	7.15	3.3	0	0	1.08
FBgn0035933	CG13309	39012	3L	1.656	0	0.173772132	0.164153337	1.058596406	0.289783624			0.98	1.79	2.2	0	0	0
FBgn0035934	TrpA1	39015	3L	1.588	3.606	-0.18391844	0.195011029	-0.943118145	0.345620475			0.98	2.68	1.1	1.12	2.11	7.58
FBgn0035936	Tsp66E	39017	3L	6042.409	4733.007	0.337968749	0.114719983	2.946032075	0.00321879	0.013537584		5800.46	5444.8	6881.97	4701.13	4849.98	4647.91
FBgn0035941	CG13313	39022	3L	2.35	3.32	-0.093462158	0.218012435	-0.428701042	0.668140802			1.96	1.79	3.3	6.74	1.06	2.17
FBgn0035942	ValRS-m	39023	3L	1133.897	844.869	0.392441389	0.152078809	2.580513299	0.009865356	0.033311185		1090.22	943.66	1367.81	801.87	895.25	837.49
FBgn0035943	CG5653	39024	3L	0.298	0.722	-0.022063552	0.081893434	-0.269417843	0.787608157			0	0.89	0	0	0	2.17
FBgn0035944	CG5021	39025	3L	708.64	502.111	0.467500937	0.134553619	3.474458292	0.000511886	0.002952337		661.4	628.21	836.31	521.1	521.53	463.71
FBgn0035945	CG5026	39026	3L	3775.613	3887.11	-0.040472731	0.116247107	-0.34816119	0.727719132	0.819067842		3732.86	3466.33	4127.64	3862.21	3981.12	3818
FBgn0035947	Srp68	39028	3L	3558.429	3046.731	0.214529775	0.114993117	1.865587966	0.062099035	0.140972493		3695.57	2991.82	3987.89	2992.96	3266.4	2880.84
FBgn0035948	CG5644	39029	3L	0.625	0.713	-0.008231713	0.11390473	-0.072268404	0.942388309			0.98	0.89	0	0	1.06	1.08
FBgn0035949	CG13314	39030	3L	0.327	0	0.016541383	0.081893434	0.201986678	0.839927139			0.98	0	0	0	0	0
FBgn0035951	CG5068	39032	3L	1675.269	1857.87	-0.145552727	0.10066037	-1.445978469	0.148183241	0.273076888		1685.87	1478.04	1861.9	1818.24	1849.62	1905.75
FBgn0035952	CG5280	39033	3L	5.791	3.953	0.129477751	0.239139345	0.541432241	0.58820969			5.89	2.68	8.8	2.25	5.28	4.33
FBgn0035953	CG5087	39035	3L	3129.513	2314.956	0.416964477	0.115259084	3.617627874	0.000297315	0.0018759		2927.22	3044.55	3416.78	2253.98	2449.27	2241.61
FBgn0035954	Doc3	39036	3L	363.802	479.155	-0.324579712	0.224612995	-1.445062036	0.148440461	0.273445953		343.45	495.96	251.99	495.27	427.57	514.63
FBgn0035955	CG5194	39037	3L	199.013	255.27	-0.30857613	0.204725155	-1.507270221	0.131741407	0.250220082		210	186.77	200.27	318.95	229.09	217.77
FBgn0035956	Doc2	39038	3L	406.026	598.789	-0.463511755	0.22059866	-2.10115399	0.035627451	0.092367821		441.58	491.49	285.01	603.08	561.64	631.64
FBgn0035957	CG5144	39040	3L	219.735	270.405	-0.270961903	0.17683169	-1.532315294	0.125444649	0.241411816		220.79	193.02	245.39	269.53	331.5	210.19
FBgn0035959	CG4911	39043	3L	7108.948	8399.68	-0.232900816	0.103680518	-2.246331523	0.024682781	0.068525222		6669.89	7158.75	7498.2	8620.61	8428.87	8149.55
FBgn0035960	CG4942	39044	3L	186.947	291.751	-0.587577281	0.160082436	-3.670466894	0.000242108	0.001578385		165.84	218.94	176.07	296.49	280.82	297.94
FBgn0035964	Dhpr	39050	3L	194.449	176.972	0.120477827	0.173679135	0.693680491	0.487882603	0.631079827		187.43	176.94	218.98	170.71	186.86	173.35
FBgn0035965	Use1	39051	3L	730.125	558.479	0.368630526	0.118777265	3.103544486	0.001912175	0.008794356		787	645.19	758.18	552.55	601.76	521.13
FBgn0035968	Slc45-1	39055	3L	411.598	342.796	0.213164172	0.233129093	0.91436109	0.36052714	0.514969824		407.24	565.66	261.9	405.42	289.27	333.7
FBgn0035969	CG4476	39056	3L	816.035	762.198	0.089434817	0.158636246	0.563772905	0.572908694	0.702648653		759.53	658.59	1029.98	800.74	807.63	678.23
FBgn0035970	CG4483	39057	3L	0	0							0	0	0	0	0	0
FBgn0035971	CG4477	39058	3L	0.298	0	0.016541383	0.081893434	0.201986678	0.839927139			0	0.89	0	0	0	0
FBgn0035975	PGRP-LA	39062	3L	4.766	12.239	-0.211115087	0.195066361	-1.082273162	0.279131168			0	14.3	0	4.49	10.56	21.67
FBgn0035976	PGRP-LC	39063	3L	4.298	91.785	-2.289179049	0.291384616	-7.85621109	3.96E-15	2.19E-13		1.96	9.83	1.1	96.58	82.35	96.43
FBgn0035977	PGRP-LF	39064	3L	7.077	6.494	0.035147134	0.24231553	0.145046972	0.884673785			2.94	16.09	2.2	3.37	5.28	10.83
FBgn0035978	UGP	39065	3L	4200.724	3496.895	0.251001768	0.127808842	1.963884225	0.04954352	0.118512332		4011.55	3829.14	4761.48	3567.96	3647.51	3275.21
FBgn0035980	mRRF1	39067	3L	406.538	396.395	0.035170791	0.117039163	0.300504462	0.763792393	0.844136075		407.24	403.02	409.35	413.29	365.28	410.62
FBgn0035981	CG4452	39069	3L	1137.964	1578.55	-0.452992019	0.11372714	-3.983147887	6.80E-05	0.000531828		1156.95	1184.04	1072.9	1765.45	1507.57	1462.63
FBgn0035982	CG4461	39074	3L	0.327	1.462	-0.121008797	0.144430925	-0.837831627	0.402125273			0.98	0	0	2.25	1.06	1.08
FBgn0035983	CG4080	39079	3L	1819.088	2146.445	-0.228909393	0.116461644	-1.965534623	0.049352392	0.118246264		1736.9	1812.25	1908.11	2310.14	2054.43	2074.77
FBgn0035985	Cpr67B	39081	3L	4.163	4.638	-0.033480593	0.210430535	-0.159105201	0.873585991			5.89	0	6.6	2.25	9.5	2.17
FBgn0035986	CG4022	39082	3L	2479.543	2879.802	-0.211183697	0.086896594	-2.4302874	0.015086854	0.046584907		2409.09	2412.76	2616.78	3076.06	2726.93	2836.42
FBgn0035987	Cpsf5	39083	3L	1614.444	1611.38	0.002689943	0.089109945	0.030186787	0.975918086	0.986877927		1622.09	1577.23	1644.01	1745.24	1525.52	1563.39
FBgn0035988	CG3982	39084	3L	7.24	5.708	0.106308957	0.273401254	0.388838586	0.697395555			6.87	7.15	7.7	1.12	9.5	6.5
FBgn0035989	Tat	39086	3L	1165.576	920.434	0.322866507	0.127838953	2.52557221	0.011551004	0.03776789		1072.56	1122.38	1301.79	928.77	932.2	900.33
FBgn0035993	Nf-YA	39091	3L	2123.097	2956.733	-0.468463889	0.08265142	-5.667947253	1.45E-08	2.87E-07		2224.61	1990.08	2154.61	2901.99	3111.21	2857
FBgn0035995	CG3529	39093	3L	1133.315	853.402	0.378936466	0.150448662	2.518709442	0.011778581	0.038368288		1210.92	864.13	1324.9	816.47	888.92	854.83
FBgn0035996	CG3448	39094	3L	261.74	245.725	0.085027763	0.140098633	0.606913578	0.543908267	0.679566886		227.66	272.55	285.01	253.81	241.76	241.6
FBgn0035997	phol	39095	3L	6819.455	5378.443	0.32742167	0.118821463	2.755576835	0.005858874	0.022003429		6875.96	5848.71	7733.69	5379.46	5753.68	5002.19
FBgn0035998	CG3437	39096	3L	1195.168	1066.835	0.15297357	0.138709693	1.10283259	0.270099873	0.421134775		1174.62	999.06	1411.83	977.06	1187.69	1035.76
FBgn0035999	CG3552	39097	3L	143.437	69.981	0.849403437	0.22227264	3.821448456	0.00013267	0.000941634		138.36	141.19	150.76	97.71	58.06	54.17
FBgn0036000	CG3434	39098	3L	696.749	596.148	0.216273991	0.112421714	1.923774192	0.054382894	0.127096356		646.68	714	729.57	636.78	578.53	573.13
FBgn0036004	Jarid2	39103	3L	18883.588	16578.572	0.182588665	0.095408176	1.913763292	0.055650408	0.12952275		19562.2	16850.9	20237.66	17181.71	17122.73	15431.28
FBgn0036005	pall	39104	3L	640.865	1049.359	-0.677730085	0.124179426	-5.457668027	4.82E-08	8.61E-07		570.13	684.51	667.95	1151.14	1025.1	971.84
FBgn0036007	path	39106	3L	5751.938	4671.954	0.289582093	0.105690376	2.739909761	0.006145606	0.022831217		5571.82	5169.56	6514.43	4550.64	4856.31	4608.91
FBgn0036008	CG3408	39107	3L	1457.568	930.463	0.608089516	0.138078961	4.403925915	1.06E-05	0.000104814		1363.02	1335.95	1673.73	923.16	1016.66	851.58
FBgn0036009	Or67a	39109	3L	0	0	0	0.081893434	0	1			0	0	0	0	0	0
FBgn0036010	Ir67a	39110	3L	0	0							0	0	0	0	0	0
FBgn0036014	CG3222	39114	3L	1.191	0.374	0.046598839	0.082159042	0.567178458	0.570592942			0	3.57	0	1.12	0	0
FBgn0036015	CG3088	39115	3L	0	0							0	0	0	0	0	0
FBgn0036016	CG3306	39116	3L	0	0							0	0	0	0	0	0
FBgn0036018	CG3335	39119	3L	1725.641	2530.505	-0.536943171	0.09763337	-5.499586573	3.81E-08	6.95E-07		1849.75	1552.21	1774.96	2526.89	2657.25	2407.38
FBgn0036019	Or67b	39120	3L	0	0.374	-0.022063552	0.081893434	-0.269417843	0.787608157			0	0	0	1.12	0	0
FBgn0036020	CG8336	39121	3L	317.551	376.275	-0.225326239	0.156046758	-1.443966169	0.148748492	0.273855784		325.79	315.45	311.42	440.24	348.39	340.2
FBgn0036022	CG8329	39123	3L	0	0	0	0.081893434	0	1			0	0	0	0	0	0
FBgn0036023	CG18179	39124	3L	0	0							0	0	0	0	0	0
FBgn0036024	CG18180	39125	3L	0	0	0	0.081893434	0	1			0	0	0	0	0	0
FBgn0036028	CG16717	39129	3L	558.056	566.925	-0.022735671	0.151575431	-0.149995754	0.880767965	0.924643245		530.88	470.94	672.35	581.75	624.99	494.04
FBgn0036029	CG16719	39131	3L	0	1.097	-0.060668487	0.081893434	-0.740822364	0.458801154			0	0	0	1.12	0	2.17
FBgn0036030	Prps	39132	3L	636.475	820.349	-0.344844867	0.135916248	-2.537186484	0.011174741	0.036788151		572.1	688.08	649.24	873.74	822.41	764.9
FBgn0036031	CG6761	39134	3L	0.596	3.245	-0.171747918	0.135730134	-1.265363208	0.205741158			0	1.79	0	1.12	2.11	6.5
FBgn0036032	CG16711	39135	3L	381.846	152.528	1.139999539	0.199056139	5.727025276	1.02E-08	2.09E-07		415.09	295.79	434.66	203.27	135.13	119.18
FBgn0036035	CG18178	39138	3L	2047.427	2766.311	-0.425708545	0.081609631	-5.216400821	1.82E-07	2.85E-06		2086.24	1978.46	2077.58	2807.65	2748.04	2743.24
FBgn0036036	CG14174	39139	3L	319.744	347.222	-0.114942506	0.118393951	-0.970847787	0.331624082	0.485159363		306.17	316.34	336.73	347.03	365.28	329.36
FBgn0036038	defl	39141	3L	1309.394	1200.696	0.120127741	0.105805759	1.135361079	0.25622406	0.405357438		1234.47	1236.76	1456.94	1273.55	1187.69	1140.85
FBgn0036039	Naa60	39142	3L	2233.269	2308.683	-0.046040021	0.118546263	-0.388371758	0.697740941	0.798788753		2147.08	2138.42	2414.3	2443.78	2224.4	2257.87
FBgn0036040	CG6749	39144	3L	1.021	0	0.081562854	0.100745824	0.809590422	0.418175615			1.96	0	1.1	0	0	0
FBgn0036043	Ae2	39147	3L	6202.955	5144.227	0.253868772	0.13828191	1.835878399	0.066375643	0.148302769		5869.15	6071.22	6668.49	6046.56	4732.79	4653.33
FBgn0036044	Zasp67	39148	3L	0.327	1.462	-0.118351816	0.14948512	-0.791729744	0.428518275			0.98	0	0	2.25	1.06	1.08
FBgn0036046	Ilp2	39150	3L	0	0							0	0	0	0	0	0
FBgn0036052	CG10809	39159	3L	688.087	580.109	0.234257905	0.123908918	1.89056534	0.058682391	0.134976526		642.75	680.93	740.58	652.5	575.37	512.46
FBgn0036053	iPLA2-VIA	39160	3L	2131.97	1731.166	0.279516556	0.147034544	1.901026448	0.057298548	0.132582659		2077.41	1823.87	2494.63	1728.39	1969.97	1495.13
FBgn0036056	CG6709	39166	3L	0	0							0	0	0	0	0	0
FBgn0036057	Hez	39167	3L	0	0							0	0	0	0	0	0
FBgn0036058	CG6707	39168	3L	3099.132	2812.773	0.135139632	0.102288717	1.321158732	0.186448443	0.323130193		3082.26	2857.78	3357.35	2936.8	2894.78	2606.73
FBgn0036059	nudE	39169	3L	3850.176	3299.332	0.21628129	0.09630028	2.245905106	0.024710087	0.068581203		3627.86	3710.29	4212.37	3503.95	3398.36	2995.68
FBgn0036062	CG6685	39172	3L	1242.24	1349.131	-0.116697204	0.086583123	-1.347805439	0.177720968	0.311750718		1147.14	1287.7	1291.88	1271.3	1390.38	1385.71
FBgn0036063	CG6674	39174	3L	674.197	555.411	0.26493132	0.122583018	2.161239993	0.030676806	0.081490834		694.76	567.45	760.38	562.65	553.2	550.38
FBgn0036066	CG14160	39177	3L	2.51	1.074	0.132782219	0.176699605	0.751457365	0.45237745			1.96	4.47	1.1	0	1.06	2.17
FBgn0036070	CG8072	39181	3L	0	0							0	0	0	0	0	0
FBgn0036072	CG6628	39183	3L	11.397	8.293	0.202950143	0.29029332	0.699120956	0.484476443	0.62819098		11.78	12.51	9.9	6.74	10.56	7.58
FBgn0036075	CG8065	39186	3L	0	0							0	0	0	0	0	0
FBgn0036078	Or67c	39189	3L	0	0							0	0	0	0	0	0
FBgn0036080	Or67d	39191	3L	0	0							0	0	0	0	0	0
FBgn0036082	CG12362	39193	3L	0.298	0	0.016541383	0.081893434	0.201986678	0.839927139			0	0.89	0	0	0	0
FBgn0036083	Ir67b	39194	3L	0.298	0	0.016541383	0.081893434	0.201986678	0.839927139			0	0.89	0	0	0	0
FBgn0036085	CG6527	39197	3L	0	0	0	0.081893434	0	1			0	0	0	0	0	0
FBgn0036089	CG14151	39201	3L	0	0							0	0	0	0	0	0
FBgn0036090	CG8009	39204	3L	104.727	129.18	-0.264929251	0.194001384	-1.365604951	0.172062992	0.303958961		95.19	104.55	114.44	147.12	127.74	112.68
FBgn0036091	CG18628	39205	3L	1.725	2.91	-0.121726508	0.198707928	-0.612590093	0.54014741			0.98	0.89	3.3	3.37	2.11	3.25
FBgn0036093	CG14154	39207	3L	0.298	0.361	-0.002761085	0.081893434	-0.033715582	0.973103953			0	0.89	0	0	0	1.08
FBgn0036094	CG14153	39208	3L	0.298	0.361	-0.002761085	0.081893434	-0.033715582	0.973103953			0	0.89	0	0	0	1.08
FBgn0036096	CG8003	39210	3L	1129.788	1009.945	0.156576973	0.096686822	1.619424144	0.105356036	0.210971691		1168.73	1036.59	1184.04	1071.4	1006.1	952.33
FBgn0036099	CG11811	39213	3L	3625.865	3203.399	0.17379181	0.091224768	1.905094556	0.056767781	0.131612989		3582.72	3332.29	3962.58	3109.76	3389.92	3110.52
FBgn0036101	NijA	39215	3L	0.654	0.374	0.026614942	0.12513491	0.212689984	0.831568779			1.96	0	0	1.12	0	0
FBgn0036102	CG12523	39216	3L	0.894	4.319	-0.18889154	0.145405114	-1.29907082	0.193919626			0	2.68	0	1.12	3.17	8.67
FBgn0036104	CG6418	39218	3L	4672.909	4993.556	-0.094504613	0.070613003	-1.338345761	0.180783751	0.315591049		4945.75	4417.14	4655.84	4783.12	5106.52	5091.03
FBgn0036105	Blos4	39219	3L	362.132	414.401	-0.1864409	0.125037794	-1.491076371	0.135941445	0.256239906		315	370.85	400.55	400.93	437.07	405.2
FBgn0036106	CG6409	39220	3L	1.787	17.646	-0.705760326	0.233806986	-3.018559615	0.002539794			0	5.36	0	6.74	14.78	31.42
FBgn0036107	galla-2	39221	3L	436.282	199.709	1.056293138	0.137999506	7.654325522	1.94E-14	9.98E-13		394.48	409.28	505.09	203.27	191.09	204.77
FBgn0036108	Cpr67Fa1	39223	3L	2.085	10.538	-0.35635792	0.197991934	-1.799860795	0.071882622			0	6.26	0	7.86	3.17	20.59
FBgn0036109	Cpr67Fa2	39224	3L	2.979	10.855	-0.210038186	0.168964964	-1.243087214	0.213835697			0	8.94	0	3.37	2.11	27.09
FBgn0036110	Cpr67Fb	39225	3L	8.137	1.445	0.382602604	0.222093902	1.722706478	0.084941618			3.93	16.09	4.4	0	0	4.33
FBgn0036111	Aps	39226	3L	13587.809	15754.007	-0.211238599	0.058414678	-3.616190421	0.00029897	0.001883867		13457.54	13607.97	13697.92	16286.63	15432.52	15542.87
FBgn0036112	CG14147	39227	3L	16.681	25.64	-0.047364024	0.134993147	-0.350862432	0.725691557	0.817264691		0	50.04	0	10.11	13.72	53.09
FBgn0036116	CG7888	39232	3L	0.596	2.139	-0.112854751	0.145725197	-0.7744354	0.438673356			0	1.79	0	0	3.17	3.25
FBgn0036117	CG6321	39233	3L	1002.677	1281.005	-0.339553653	0.114599343	-2.962963343	0.003046929	0.01294675		939.1	1016.93	1051.99	1211.78	1213.02	1418.21
FBgn0036118	Blos2	39234	3L	303.979	309.943	-0.025248935	0.121652848	-0.207549064	0.835581079	0.895645173		311.07	313.66	287.21	326.81	306.16	296.86
FBgn0036121	CG6310	39237	3L	183.263	166.323	0.126740505	0.178393389	0.710455167	0.477421924	0.622326962		162.9	206.43	180.47	170.71	165.75	162.51
FBgn0036124	CG7839	39240	3L	7433.444	6582.492	0.171718982	0.081664441	2.102738716	0.035488616	0.092107445		7810.16	6895.13	7595.04	6192.56	6970.92	6584
FBgn0036126	Irbp18	39243	3L	583.408	433.065	0.407633242	0.123715857	3.29491508	0.000984514	0.005157823		576.02	537.06	637.14	386.33	471.91	440.96
FBgn0036128	Elo68beta	39245	3L	0	0							0	0	0	0	0	0
FBgn0036131	CG12522	39248	3L	0	0	0	0.081893434	0	1			0	0	0	0	0	0
FBgn0036133	CG7638	39250	3L	778.037	806.604	-0.04993542	0.110586605	-0.451550348	0.651592947	0.764010631		714.39	808.72	811	878.23	789.68	751.9
FBgn0036134	FoxK	39252	3L	5268.761	5825.299	-0.14120703	0.091687798	-1.540085302	0.123539562	0.238846469		4990.89	5366.16	5449.24	6070.14	5677.66	5728.09
FBgn0036135	mRpL2	39253	3L	403.544	330.604	0.268384177	0.140055653	1.916268075	0.055330982	0.128935555		400.37	364.59	445.67	316.7	325.16	349.95
FBgn0036136	Ufd1-like	39254	3L	563.52	651.19	-0.202458851	0.112744307	-1.795734589	0.072536738	0.158419444		551.49	512.94	626.13	633.41	680.94	639.22
FBgn0036138	CG14143	39256	3L	2.481	1.814	0.057212391	0.19710915	0.290257407	0.771619321			0.98	5.36	1.1	2.25	2.11	1.08
FBgn0036139	CG6216	39257	3L	0.963	1.097	-0.013763249	0.156317992	-0.088046479	0.929839735			0	1.79	1.1	1.12	0	2.17
FBgn0036141	wls	39259	3L	3382.821	3264.914	0.049509409	0.107778294	0.459363451	0.64597319	0.759754799		3260.86	3546.76	3340.85	3461.27	3188.28	3145.19
FBgn0036142	Adck5	39260	3L	119.676	118.073	0.01894612	0.205656919	0.092124885	0.926598817	0.95617112		100.09	141.19	117.74	146	116.13	92.09
FBgn0036143	CG14142	39261	3L	3.829	3.249	0.051669536	0.255229694	0.202443278	0.839570197			3.93	5.36	2.2	2.25	3.17	4.33
FBgn0036144	GlcAT-P	39262	3L	2957.774	2693.848	0.126709275	0.135732553	0.933521633	0.350550706	0.504849795		2889.93	2532.5	3450.89	2549.35	3046.81	2485.39
FBgn0036145	CG7607	39263	3L	3.015	10.874	-0.645453614	0.270333837	-2.38761681	0.016958013			1.96	2.68	4.4	11.23	10.56	10.83
FBgn0036146	nkt	39264	3L	0.625	0	0.050687021	0.099583177	0.50899181	0.610757965			0.98	0.89	0	0	0	0
FBgn0036147	Plod	39265	3L	1326.129	1705.482	-0.343351656	0.129730248	-2.646658435	0.008129142	0.028554611		1261.95	1566.51	1149.93	1663.25	1639.53	1813.66
FBgn0036150	Ir68a	39269	3L	128.961	150.382	-0.183051198	0.21407084	-0.855096368	0.3924978	0.545306188		133.46	155.49	97.94	153.86	148.86	148.43
FBgn0036152	CG6175	39271	3L	662.694	619.089	0.092058854	0.129381	0.711533023	0.476753995	0.622047366		605.46	611.23	771.39	685.07	580.65	591.55
FBgn0036153	CG7573	39272	3L	0.367	0	0.016541383	0.081893434	0.201986678	0.839927139			0	0	1.1	0	0	0
FBgn0036154	CG6168	39273	3L	0	1.065	-0.088070134	0.101833053	-0.864848222	0.3871221			0	0	0	0	2.11	1.08
FBgn0036155	CG6163	39274	3L	476.838	306.106	0.592538273	0.148925564	3.978754599	6.93E-05	0.000540869		500.46	398.55	531.5	278.52	308.27	331.53
FBgn0036156	CG11726	39275	3L	0.367	0	0.016541383	0.081893434	0.201986678	0.839927139			0	0	1.1	0	0	0
FBgn0036157	CG7560	39276	3L	2.271	1.859	0.034858144	0.21575585	0.161562917	0.871650062			3.93	1.79	1.1	4.49	0	1.08
FBgn0036158	CG6149	39277	3L	0	0	0	0.081893434	0	1			0	0	0	0	0	0
FBgn0036159	CG7557	39278	3L	0	0.352	-0.022063552	0.081893434	-0.269417843	0.787608157			0	0	0	0	1.06	0
FBgn0036160	CG12289	39279	3L	0	0							0	0	0	0	0	0
FBgn0036161	CG7551	39280	3L	0	0							0	0	0	0	0	0
FBgn0036162	Fum3	39281	3L	2.252	2.558	-0.028537156	0.216635803	-0.131728718	0.89519887			0.98	3.57	2.2	3.37	1.06	3.25
FBgn0036165	chrb	39284	3L	4195.155	2535.199	0.710160716	0.086571089	8.203208769	2.34E-16	1.49E-14		4206.83	4255.39	4123.24	2532.5	2582.29	2490.8
FBgn0036168	CG7512	39289	3L	7.876	7.286	0.041492904	0.275087151	0.150835484	0.880105494			5.89	8.94	8.8	10.11	6.33	5.42
FBgn0036170	CG11714	3772566	3L	0	0							0	0	0	0	0	0
FBgn0036173	CG7394	39294	3L	606.086	685.768	-0.173096268	0.102533804	-1.688187319	0.091375277	0.188907811		596.63	588.89	632.74	699.67	656.66	700.98
FBgn0036176	CG7377	2768978	3L	0	0.352	-0.022063552	0.081893434	-0.269417843	0.787608157			0	0	0	0	1.06	0
FBgn0036177	CG33268	2768979	3L	0	1.426	-0.079970955	0.081893434	-0.976524624	0.328804551			0	0	0	0	2.11	2.17
FBgn0036178	CG14137	39300	3L	0	0							0	0	0	0	0	0
FBgn0036179	CG7368	39301	3L	1.021	1.458	-0.043420567	0.166022785	-0.26153378	0.793680903			1.96	0	1.1	1.12	0	3.25
FBgn0036180	Duba	39302	3L	4161.631	3814.192	0.121534498	0.101119736	1.201887019	0.229407305	0.375938284		4181.32	3647.74	4655.84	3948.68	3845.99	3647.91
FBgn0036181	Muc68Ca	2768980	3L	1.388	0.735	0.057509511	0.127822044	0.449918566	0.65276916			1.96	0	2.2	1.12	0	1.08
FBgn0036183	CG6083	39305	3L	0.367	0.361	-0.002761085	0.081893434	-0.033715582	0.973103953			0	0	1.1	0	0	1.08
FBgn0036184	PCID2	39306	3L	1243.141	1604.317	-0.360558589	0.080106981	-4.50096338	6.76E-06	7.08E-05		1185.41	1308.25	1235.76	1592.5	1632.14	1588.31
FBgn0036186	CG6071	39308	3L	63.654	107.809	-0.503148187	0.278329205	-1.807744849	0.070646221	0.15531494		66.73	81.32	42.92	113.43	89.74	120.26
FBgn0036187	RIOK1	39309	3L	2429.926	2967.812	-0.281968672	0.090701199	-3.108764552	0.001878714	0.008665364		2410.07	2223.31	2656.39	2908.73	3051.03	2943.68
FBgn0036188	CG7339	39310	3L	684.123	553.355	0.290534123	0.121833612	2.384679541	0.017094005	0.051282014		706.54	594.25	751.58	533.45	583.81	542.8
FBgn0036191	Sugb	39314	3L	1237.768	1041.821	0.237435509	0.117635287	2.01840379	0.043549225	0.107507251		1153.03	1247.49	1312.79	944.49	1196.13	984.84
FBgn0036192	Pldn	39315	3L	374.434	558.409	-0.55538096	0.11307446	-4.911639281	9.03E-07	1.20E-05		367.99	354.77	400.55	580.62	523.64	570.97
FBgn0036193	CG14135	39316	3L	477.25	477.512	-0.00208094	0.135461237	-0.015361882	0.987743474	0.994162098		411.16	478.08	542.5	435.75	494.08	502.71
FBgn0036194	Dph1	39317	3L	2939.409	2301.135	0.343488075	0.096179424	3.571325971	0.000355179	0.002168328		2770.21	3104.42	2943.6	2483.09	2190.62	2229.7
FBgn0036195	Dnai2	39318	3L	0.952	1.8	-0.088781837	0.168076481	-0.528222845	0.597344675			1.96	0.89	0	1.12	2.11	2.17
FBgn0036196	CG11658	39319	3L	125.042	171.025	-0.40659266	0.173569674	-2.342532836	0.019153349	0.056282009		125.61	129.57	119.94	196.54	158.36	158.18
FBgn0036198	crim	39321	3L	225.697	113.386	0.901859114	0.16640055	5.419808485	5.97E-08	1.04E-06		243.36	203.74	229.99	132.52	97.13	110.51
FBgn0036199	Bmcp	39322	3L	1230.333	1066.322	0.192162176	0.145298124	1.322537213	0.185989326	0.322509119		1177.56	1117.02	1396.42	1081.51	1139.12	978.34
FBgn0036202	CG6024	39325	3L	67.832	38.417	0.467197478	0.287272121	1.626323769	0.103880798	0.208783445		67.71	88.47	47.32	51.66	12.67	50.92
FBgn0036203	Muc68D	39326	3L	0.298	0	0.016541383	0.081893434	0.201986678	0.839927139			0	0.89	0	0	0	0
FBgn0036204	Tim13	39327	3L	1.319	0.361	0.080538225	0.104006338	0.774358822	0.438718627			1.96	0.89	1.1	0	0	1.08
FBgn0036205	CG14131	39328	3L	10.207	15.374	-0.244477805	0.288624983	-0.847043116	0.396971089	0.549137622		4.91	12.51	13.2	5.62	25.34	15.17
FBgn0036206	CG5964	39330	3L	21.283	33.119	-0.388033905	0.284711054	-1.362904245	0.172912691	0.305235399		27.48	18.77	17.61	46.05	32.73	20.59
FBgn0036207	CG10907	39331	3L	965.303	801.393	0.25987907	0.104356645	2.490297285	0.012763628	0.040815559		1005.83	948.13	941.95	850.16	769.62	784.4
FBgn0036208	CG10361	39333	3L	9.337	8.637	0.042520725	0.278928824	0.152442923	0.878837605	0.92325539		8.83	16.98	2.2	4.49	9.5	11.92
FBgn0036210	CG14130	39335	3L	149.304	169.957	-0.173899799	0.163679578	-1.062440413	0.288035796	0.440814509		145.23	137.62	165.06	156.11	184.75	169.01
FBgn0036211	CG5946	39336	3L	949.028	837.288	0.168684154	0.142577682	1.183103499	0.236768131	0.384178566		884.15	904.34	1058.6	847.91	832.96	830.99
FBgn0036212	CG11597	39337	3L	32.932	47.362	-0.382886523	0.257511267	-1.486872894	0.137048385	0.25770034		28.46	38.43	31.91	46.05	55.95	40.09
FBgn0036213	RpL10Ab	39338	3L	23946.69	27824.98	-0.212600234	0.077927581	-2.728176997	0.006368543	0.023431845		24619.82	24191.95	23028.3	28881.76	27894.24	26698.94
FBgn0036214	CG7264	39339	3L	3.135	5.063	-0.143146813	0.231124487	-0.619349402	0.535686206			2.94	5.36	1.1	4.49	5.28	5.42
FBgn0036217	CG5906	39343	3L	0	0							0	0	0	0	0	0
FBgn0036218	Sprn	39344	3L	0	0							0	0	0	0	0	0
FBgn0036219	CCDC151	39345	3L	0.298	0.735	-0.030635254	0.096114177	-0.318738143	0.749925088			0	0.89	0	1.12	0	1.08
FBgn0036220	CG5897	39346	3L	1.984	1.435	0.048494178	0.161951243	0.299436899	0.764606712			1.96	1.79	2.2	0	1.06	3.25
FBgn0036221	CG11588	39347	3L	0	0	0	0.081893434	0	1			0	0	0	0	0	0
FBgn0036222	SdhAL	39348	3L	5.555	7.661	-0.163563725	0.277380145	-0.589673514	0.555409556			4.91	6.26	5.5	11.23	6.33	5.42
FBgn0036224	Rpt4R	39351	3L	1.617	0.361	0.130469426	0.15426101	0.845770592	0.397680734			1.96	1.79	1.1	0	0	1.08
FBgn0036225	CG5883	39352	3L	0.298	0.713	-0.022063552	0.081893434	-0.269417843	0.787608157			0	0.89	0	0	1.06	1.08
FBgn0036226	CG7252	39353	3L	0	0							0	0	0	0	0	0
FBgn0036227	CG17826	39354	3L	0	0.352	-0.022063552	0.081893434	-0.269417843	0.787608157			0	0	0	0	1.06	0
FBgn0036228	obst-G	39355	3L	0	0.722	-0.04136602	0.081893434	-0.505120103	0.613474482			0	0	0	0	0	2.17
FBgn0036229	CG7248	39356	3L	0	0.726	-0.041544524	0.082066312	-0.506231159	0.612694384			0	0	0	1.12	1.06	0
FBgn0036230	CG11570	39357	3L	0	0							0	0	0	0	0	0
FBgn0036232	CG14125	39359	3L	0.298	0	0.016541383	0.081893434	0.201986678	0.839927139			0	0.89	0	0	0	0
FBgn0036235	CG6938	39362	3L	2.579	2.933	-0.033268002	0.23198226	-0.143407528	0.885968338			1.96	3.57	2.2	4.49	1.06	3.25
FBgn0036236	CG6931	39363	3L	0	0							0	0	0	0	0	0
FBgn0036237	viaf	39364	3L	569.857	471.911	0.25819315	0.126128591	2.047062826	0.040651916	0.102006886		525	554.04	630.54	531.21	437.07	447.46
FBgn0036239	Pop2	39366	3L	597.001	591.92	0.012098101	0.124854686	0.09689745	0.922807834	0.953283523		584.85	598.72	607.43	682.82	545.81	547.13
FBgn0036240	CG6928	39367	3L	242.681	223.795	0.099003964	0.203528478	0.486437893	0.626656729	0.744033485		235.51	206.43	286.11	242.58	256.54	172.27
FBgn0036242	CG6793	39369	3L	0	0.713	-0.04136602	0.081893434	-0.505120103	0.613474482			0	0	0	0	1.06	1.08
FBgn0036246	CG17154	39373	3L	0	0.352	-0.022063552	0.081893434	-0.269417843	0.787608157			0	0	0	0	1.06	0
FBgn0036248	ssp	39375	3L	3391.559	4415.609	-0.372130278	0.086889254	-4.282811281	1.85E-05	0.000170732		3427.68	3341.23	3405.77	4313.68	4530.1	4403.06
FBgn0036249	CG11560	39376	3L	989.655	887.302	0.151232375	0.108915049	1.388535159	0.164974146	0.295023952		930.27	966.89	1071.8	918.66	907.92	835.32
FBgn0036250	Ir68b	39378	3L	0.665	0	0.048378037	0.094884453	0.509862632	0.610147703			0	0.89	1.1	0	0	0
FBgn0036254	CG5645	39382	3L	629.753	655.274	-0.054351556	0.128882543	-0.421713867	0.673233881	0.779863083		682	584.42	622.83	746.84	655.6	563.38
FBgn0036255	Atg12	39383	3L	333.587	244.899	0.40899599	0.156547573	2.61259872	0.008985674	0.030950296		287.52	322.6	390.65	242.58	238.59	253.52
FBgn0036257	RhoGAP68F	39385	3L	2037.825	1580.398	0.341204204	0.147392273	2.314939559	0.02061624	0.05943493		1870.36	1831.02	2412.1	1655.39	1684.93	1400.87
FBgn0036258	eIF3l	39386	3L	10717.061	10286.334	0.057881551	0.088246496	0.655907639	0.511883553	0.653556413		10197.66	11449	10504.52	10766.78	9823.48	10268.74
FBgn0036259	CG9760	39388	3L	12.36	4.657	0.418887422	0.27834634	1.504914422	0.13234608	0.251169843		15.7	16.98	4.4	2.25	7.39	4.33
FBgn0036260	Rh7	39389	3L	8.036	6.191	0.123848208	0.278875832	0.444098031	0.65697171	0.768440844		5.89	11.62	6.6	6.74	3.17	8.67
FBgn0036262	CG6910	39391	3L	3.444	2.171	0.107771492	0.236558478	0.455580763	0.648691479			0.98	7.15	2.2	1.12	1.06	4.33
FBgn0036263	thoc6	39394	3L	1047.298	1200.029	-0.192151458	0.083880607	-2.290773339	0.021976526	0.062586175		1018.59	1062.51	1060.8	1226.38	1159.18	1214.52
FBgn0036264	CG11529	39395	3L	1.221	0	0.07370552	0.085840209	0.858636304	0.390541202			0.98	2.68	0	0	0	0
FBgn0036266	Tsen54	39397	3L	1056.174	1209.857	-0.191609053	0.094121575	-2.035761239	0.041774336	0.104278386		967.56	1045.53	1155.43	1176.97	1207.74	1244.86
FBgn0036271	Pbgs	39402	3L	526.337	499.744	0.07101067	0.104740451	0.677967965	0.497792005	0.640618685		536.77	498.64	543.6	469.44	516.25	513.55
FBgn0036272	Sms	39403	3L	4174.652	5154.611	-0.294795484	0.101285804	-2.910531116	0.00360815	0.014725486		3951.69	4208.03	4364.23	5553.54	4988.28	4922.02
FBgn0036273	INPP5E	39404	3L	1105.774	908.97	0.269055341	0.120783857	2.227576989	0.025908737	0.071189157		1081.39	984.76	1251.17	905.19	931.15	890.58
FBgn0036274	CG4328	39405	3L	6.164	5.023	0.04900245	0.217452027	0.225348327	0.821708307			0	15.19	3.3	1.12	5.28	8.67
FBgn0036277	CG10418	39408	3L	364.628	406.898	-0.151211464	0.120371155	-1.256210136	0.209039793	0.350577913		325.79	385.15	382.94	418.9	410.68	391.12
FBgn0036278	CrzR	39409	3L	1.875	3.597	-0.151504191	0.220898234	-0.685855149	0.492804455			2.94	2.68	0	1.12	3.17	6.5
FBgn0036279	Ncc69	39410	3L	148.147	95.032	0.459067699	0.261765867	1.753733989	0.079476099	0.16995107		142.29	220.72	81.43	85.35	67.57	132.18
FBgn0036282	Smyd4-2	39414	3L	15.19	32.926	-0.633332277	0.291018301	-2.176262711	0.029535622	0.079071809		13.74	24.13	7.7	28.08	30.62	40.09
FBgn0036285	toe	39418	3L	0.963	0.374	0.05730513	0.175214443	0.327057113	0.743624689			0	1.79	1.1	1.12	0	0
FBgn0036286	CG10616	39420	3L	1696.561	1274.927	0.397412221	0.105671092	3.760841448	0.000169343	0.001160741		1647.6	1583.49	1858.59	1230.87	1396.72	1197.19
FBgn0036287	CG10663	39421	3L	68.589	140.064	-0.758306228	0.258135629	-2.937627133	0.003307345	0.013802885		71.63	95.62	38.51	148.24	123.52	148.43
FBgn0036288	CG10660	39422	3L	16.78	19.479	-0.069478087	0.273833597	-0.25372375	0.799708984	0.870319031		11.78	33.06	5.5	6.74	11.61	40.09
FBgn0036289	CG10657	39423	3L	40.428	117.089	-0.244260313	0.196653919	-1.2420821				4.91	115.28	1.1	48.29	55.95	247.02
FBgn0036290	CG10638	39424	3L	372.336	393.454	-0.077156964	0.128190255	-0.601894142	0.547244604	0.682314974		340.51	358.34	418.16	408.79	406.45	365.12
FBgn0036291	CG10681	39425	3L	23.345	34.73	-0.395293649	0.273266281	-1.446551135	0.148022681	0.272833359		23.55	17.87	28.61	32.57	36.95	34.67
FBgn0036292	CG10646	39426	3L	630.37	573.991	0.127911721	0.118981262	1.075057696	0.282348898	0.43514628		608.41	581.74	700.96	571.64	588.04	562.3
FBgn0036294	CG10654	39428	3L	107.005	280.412	-1.215502465	0.19672924	-6.178555174	6.47E-10	1.67E-08		114.81	102.77	103.44	223.49	364.22	253.52
FBgn0036298	nst	39434	3L	2146.667	3148.119	-0.544792331	0.068807494	-7.917630712	2.42E-15	1.38E-13		2191.24	2091.95	2156.81	3264.74	3147.1	3032.52
FBgn0036299	Tsf2	39435	3L	949.82	902.055	0.069490688	0.155120169	0.447979708	0.654167842	0.765720841		908.68	1057.15	883.63	1156.75	780.18	769.23
FBgn0036300	Pmm2	39436	3L	268.403	163.256	0.654611977	0.160200812	4.086196371	4.39E-05	0.000364268		268.88	221.62	314.72	157.23	167.86	164.68
FBgn0036301	CG4069	39437	3L	1711.829	1142.141	0.572957314	0.075580663	7.580739442	3.44E-14	1.67E-12		1722.18	1631.74	1781.57	1117.45	1148.62	1160.35
FBgn0036302	sowah	39438	3L	337.964	514.561	-0.571239712	0.140703354	-4.059886951	4.91E-05	0.000401938		373.88	282.38	357.63	508.75	567.98	466.96
FBgn0036305	CG10984	39446	3L	3270.963	3136.942	0.058952341	0.075252381	0.783395025	0.433395177	0.581432507		3358.99	3033.82	3420.08	3196.23	3135.49	3079.11
FBgn0036306	CG10973	39447	3L	25.339	31.761	-0.216379358	0.278916613	-0.775785118	0.437875873	0.585236187		23.55	20.55	31.91	25.83	36.95	32.5
FBgn0036309	Hip1	39450	3L	1114.749	1173.741	-0.070223943	0.124587718	-0.563650605	0.57299194	0.702648653		966.58	1266.25	1111.42	1313.98	1103.23	1104.01
FBgn0036310	CG10969	39451	3L	2.242	0	0.238544205	0.176298775	1.35306785	0.176033955			2.94	2.68	1.1	0	0	0
FBgn0036311	CG17666	39452	3L	26.45	1.81	1.155021417	0.28655816	4.030670133	5.56E-05	0.000446572		36.31	23.23	19.81	1.12	1.06	3.25
FBgn0036314	Sf3a2	39456	3L	1059.087	847.81	0.310129303	0.109852797	2.823135233	0.004755651	0.018414723		1094.15	1112.55	970.56	911.93	789.68	841.82
FBgn0036316	CG10960	39458	3L	4409.531	2620.599	0.68853951	0.160288014	4.295639419	1.74E-05	0.000162088		4073.37	3657.57	5497.65	2449.4	2946.52	2465.88
FBgn0036317	CG10948	39459	3L	1816.276	1775.52	0.031137331	0.08740189	0.356254665	0.721649857	0.813953909		1792.83	1671.95	1984.04	1747.48	1796.84	1782.24
FBgn0036318	Wbp2	39460	3L	748.04	750.484	-0.004335469	0.13951184	-0.031075991	0.975208937	0.98664352		685.93	770.3	787.89	819.83	686.22	745.4
FBgn0036319	Ent3	39461	3L	24.265	23.238	0.045550972	0.287991392	0.158167826	0.874324556	0.920226137		24.53	33.96	14.31	24.71	19	26
FBgn0036320	CG10943	39462	3L	0.298	1.083	-0.04136602	0.081893434	-0.505120103	0.613474482			0	0.89	0	0	0	3.25
FBgn0036321	CG14120	39463	3L	0.923	4.323	-0.267274868	0.171772652	-1.555980326	0.119712771			0.98	1.79	0	2.25	4.22	6.5
FBgn0036323	CG14118	39465	3L	3.204	2.5	0.058968368	0.215024979	0.274239616	0.783900486			2.94	4.47	2.2	0	3.17	4.33
FBgn0036324	CG12520	39466	3L	55.935	176.461	-1.453038091	0.199004536	-7.301532532	2.85E-13	1.22E-11		55.93	49.15	62.72	172.95	165.75	190.68
FBgn0036325	CG10752	39467	3L	0	0							0	0	0	0	0	0
FBgn0036327	CG10748	39469	3L	0	0							0	0	0	0	0	0
FBgn0036328	CG10749	39470	3L	0	0							0	0	0	0	0	0
FBgn0036329	CG11262	39471	3L	0	0							0	0	0	0	0	0
FBgn0036330	CG11263	39472	3L	225.192	374.601	-0.642594199	0.195562854	-3.285870438	0.001016678	0.005294553		261.03	186.77	227.79	433.5	282.93	407.37
FBgn0036331	CR14117	39473	3L	138.438	154.722	-0.142992847	0.181123233	-0.789478216	0.429832557	0.578106729		134.44	136.72	144.15	181.94	144.63	137.6
FBgn0036332	Cul6	39474	3L	994.7	1300.161	-0.36940906	0.120515554	-3.065239686	0.002174956	0.009782719		964.62	1007.1	1012.38	1233.12	1446.34	1221.02
FBgn0036333	MICAL-like	39475	3L	1863.867	1660.728	0.158514515	0.122079444	1.298453774	0.194131451	0.332060153		1769.28	1756.85	2065.47	1773.31	1701.82	1507.05
FBgn0036334	CG11267	39476	3L	3259.678	2340.82	0.453616598	0.126397082	3.588821758	0.000332176	0.002055338		3154.88	2835.44	3788.72	2164.14	2509.45	2348.87
FBgn0036335	mRpL20	39477	3L	631.2	503.851	0.309128037	0.120191039	2.57197241	0.010112095	0.033929577		630.98	578.17	684.46	470.56	543.7	497.29
FBgn0036336	ste14	39478	3L	425.657	326.097	0.345465683	0.17397335	1.985739099	0.047062301	0.114408939		396.44	412.85	467.67	330.18	363.17	284.94
FBgn0036337	AdenoK	39479	3L	2735.29	2241.384	0.281628297	0.078824879	3.572835147	0.000353137	0.002157692		2738.81	2590.59	2876.47	2339.34	2222.29	2162.52
FBgn0036340	Srrm1	39483	3L	9929.729	10150.549	-0.030557917	0.114014778	-0.268017161	0.788686109	0.862515967		11315.36	8416.07	10057.76	9569.6	10772.57	10109.48
FBgn0036341	Syx13	39485	3L	2640.726	2765.282	-0.064858319	0.104323997	-0.621700864	0.534138583	0.671906316		2727.03	2286.76	2908.39	2640.32	2888.45	2767.08
FBgn0036342	CG11279	39486	3L	233.45	170.238	0.416272857	0.16071697	2.590098968	0.009594834	0.03252482		218.83	220.72	260.8	188.67	155.19	166.85
FBgn0036343	CG14115	39487	3L	0.923	0.352	0.035489834	0.081909478	0.433281172	0.664810515			0.98	1.79	0	0	1.06	0
FBgn0036345	CG17300	39489	3L	0.596	0.726	-0.008798373	0.100783986	-0.087299318	0.930433596			0	1.79	0	1.12	1.06	0
FBgn0036346	CG11251	39490	3L	0.298	0	0.016541383	0.081893434	0.201986678	0.839927139			0	0.89	0	0	0	0
FBgn0036348	CG17687	39495	3L	6.565	17.151	-0.596228621	0.289220656	-2.06150083	0.039255284	0.099416239		8.83	5.36	5.5	21.34	8.45	21.67
FBgn0036349	SNCF	39496	3L	2268.515	3497.407	-0.54853547	0.190614983	-2.877714347	0.004005677	0.015987745		1936.1	3175.91	1693.53	3260.25	3340.3	3891.68
FBgn0036350	CG14111	39497	3L	45.391	38.884	0.167097141	0.260584118	0.641240694	0.521366314	0.661287604		49.06	56.3	30.81	44.92	32.73	39
FBgn0036351	CG14107	39498	3L	18.473	50.802	-0.655315056	0.288047269	-2.275026106	0.022904364	0.064691355		14.72	28.6	12.1	37.06	22.17	93.17
FBgn0036352	CG14110	39500	3L	60.395	71.906	-0.151897076	0.285284643	-0.532440424	0.594420994	0.720553497		58.88	84.89	37.41	89.84	33.78	92.09
FBgn0036353	CG10171	39501	3L	238.698	588.654	-1.133450127	0.197900164	-5.727383468	1.02E-08	2.09E-07		252.19	249.32	214.58	421.15	815.02	529.8
FBgn0036354	Poc1	39502	3L	2205.053	1837.95	0.25680443	0.085512639	3.003116648	0.0026723	0.011590829		2341.38	2116.97	2156.81	1791.28	1902.41	1820.16
FBgn0036356	CG10222	39504	3L	587.459	512.951	0.184181631	0.137681677	1.337735243	0.180982758	0.31588103		569.15	588	605.23	557.04	486.69	495.13
FBgn0036359	CG14105	39507	3L	0	0	0	0.081893434	0	1			0	0	0	0	0	0
FBgn0036360	CG10713	39508	3L	5.09	4.671	0.033008621	0.249351418	0.132377914	0.894685383			3.93	8.04	3.3	1.12	4.22	8.67
FBgn0036361	CG10154	39509	3L	0	0.352	-0.022063552	0.081893434	-0.269417843	0.787608157			0	0	0	0	1.06	0
FBgn0036362	CG10725	39510	3L	0.596	0.704	-0.006026447	0.086282095	-0.069845863	0.944316343			0	1.79	0	0	2.11	0
FBgn0036363	CG10140	39511	3L	1.925	2.197	-0.020387921	0.167152359	-0.12197208	0.90292113			0	3.57	2.2	3.37	1.06	2.17
FBgn0036364	CG14109	39512	3L	4.156	5.059	-0.070259333	0.25124214	-0.279647885	0.779747665			4.91	5.36	2.2	3.37	4.22	7.58
FBgn0036365	cmb	39513	3L	2420.942	2620.978	-0.110790818	0.101392988	-1.092687183	0.274531169	0.426300933		2395.35	2466.38	2401.1	2860.44	2465.11	2537.39
FBgn0036366	JMJD7	39514	3L	650.218	346.974	0.844249421	0.144397849	5.846689752	5.01E-09	1.08E-07		621.16	546	783.49	352.64	360	328.28
FBgn0036367	CG10116	39515	3L	2.023	2.875	-0.092375076	0.21455591	-0.430540812	0.666802286			0.98	1.79	3.3	1.12	3.17	4.33
FBgn0036368	CG10738	39516	3L	367.176	109.128	1.575322208	0.170161072	9.257829594	2.09E-20	2.11E-18		368.97	334.21	398.35	114.55	105.57	107.26
FBgn0036369	CG10089	39517	3L	121.715	118.248	0.029625008	0.267276147	0.110840447	0.911742871	0.946077261		159.95	64.34	140.85	138.14	85.51	131.09
FBgn0036372	Abp1	39520	3L	3235.75	3376.75	-0.060504592	0.074624205	-0.810790443	0.417486023	0.567301299		3217.68	3212.55	3277.02	3547.75	3318.13	3264.37
FBgn0036373	Tgi	39521	3L	1290.355	1035.834	0.301678791	0.123155431	2.449577648	0.014302387	0.044738052		1250.18	1209.06	1411.83	1107.34	1026.16	974
FBgn0036374	Spt20	39522	3L	6183.907	5574.116	0.142167965	0.127959037	1.111042793	0.26654993	0.417293606		6033.03	6022.97	6495.73	6398.08	5314.5	5009.78
FBgn0036376	Liprin-beta	39524	3L	3571.069	2861.898	0.311253198	0.092806749	3.353777625	0.000797164	0.004310341		3539.55	3646.84	3526.82	3106.39	2750.15	2729.16
FBgn0036377	CG10710	39525	3L	11.758	19.167	-0.189497406	0.253880474	-0.746404018	0.455423393	0.601820675		14.72	20.55	0	10.11	10.56	36.84
FBgn0036380	CG8757	39528	3L	3.332	3.668	-0.028924811	0.232716504	-0.12429205	0.901084041			4.91	1.79	3.3	5.62	1.06	4.33
FBgn0036381	CG8745	39530	3L	216.983	64.771	1.528786616	0.183818861	8.316810426	9.04E-17	6.15E-15		218.83	258.25	173.86	61.77	68.62	63.92
FBgn0036382	CG13737	39531	3L	5.319	11.563	-0.311226123	0.252931679	-1.230475061	0.21851926			3.93	9.83	2.2	4.49	5.28	24.92
FBgn0036386	CG8833	39535	3L	1749.523	1694.842	0.042066296	0.147444552	0.28530248	0.775412413	0.852465415		1865.45	1362.76	2020.35	1588.01	1846.45	1650.06
FBgn0036389	ssp2	39540	3L	0	0							0	0	0	0	0	0
FBgn0036390	CG13738	39541	3L	4.497	5.019	-0.014894864	0.151060478	-0.098601991	0.921454289			0.98	12.51	0	0	4.22	10.83
FBgn0036391	CG17364	39543	3L	5.377	3.614	0.158872866	0.25469665	0.623772893	0.532776744			5.89	8.04	2.2	3.37	4.22	3.25
FBgn0036393	CG17362	39545	3L	0	0							0	0	0	0	0	0
FBgn0036394	CG9040	39546	3L	0	0							0	0	0	0	0	0
FBgn0036395	CG17361	39548	3L	444.276	374.034	0.232242472	0.133733206	1.73661037	0.082455968	0.174657449		462.19	384.25	486.38	342.53	390.62	388.95
FBgn0036396	CG17359	39549	3L	996.125	1220.977	-0.281411755	0.120811382	-2.329348038	0.019840635	0.057876556		958.73	906.13	1123.52	1257.83	1242.58	1162.52
FBgn0036397	Nprl3	39550	3L	1827.881	1490.399	0.277760466	0.132682099	2.09342834	0.036310935	0.09370973		1770.26	1623.7	2089.68	1371.26	1641.64	1458.3
FBgn0036398	upSET	39551	3L	10473.031	10579.33	-0.014031532	0.108258352	-0.129611539	0.896873773	0.935411251		10464.58	10468.7	10485.82	11815.72	10767.29	9154.98
FBgn0036402	CG6650	39555	3L	552.054	413.027	0.378066144	0.173308424	2.181464321	0.029149091	0.078249575		484.76	630	541.4	497.52	393.78	347.78
FBgn0036403	CG6661	39556	3L	0.923	0.749	0.014692019	0.106648484	0.137761165	0.890429178			0.98	1.79	0	2.25	0	0
FBgn0036405	CG6833	39559	3L	1227.157	1177.15	0.056809044	0.110446012	0.514360304	0.607000107	0.729265862		1294.33	1044.64	1342.5	1184.83	1200.35	1146.27
FBgn0036406	CG13484	39560	3L	482.968	496.795	-0.038183487	0.116831922	-0.32682409	0.743800938	0.83082686		461.21	515.62	472.08	497.52	478.24	514.63
FBgn0036410	CG8100	39565	3L	14.448	4.359	0.583615117	0.280921797	2.077500299	0.037755408	0.096555308		8.83	26.81	7.7	4.49	3.17	5.42
FBgn0036411	Sox21a	39567	3L	73.044	41.249	0.628171111	0.246950875	2.543708784	0.010968249	0.036232574		72.62	84.89	61.62	40.43	45.4	37.92
FBgn0036414		39571	3L	24.033	22.661	0.053152437	0.284756317	0.18665938	0.851927707	0.906388408		27.48	25.91	18.71	13.48	28.5	26
FBgn0036415	CG7768	39573	3L	20.824	10.442	0.51765705	0.289714509	1.786783313	0.073972517	0.160890052		16.68	30.38	15.41	6.74	12.67	11.92
FBgn0036416	CG7924	39574	3L	8.64	5.467	0.211258338	0.269182247	0.784815272	0.432561885			10.79	10.72	4.4	8.98	6.33	1.08
FBgn0036417	CG7906	39575	3L	2.183	0	0.133159489	0.122972212	1.082842105	0.278878513			0.98	4.47	1.1	0	0	0
FBgn0036419	CG13482	39577	3L	4.494	7.595	-0.254465749	0.280406542	-0.907488632	0.364148459			3.93	6.26	3.3	5.62	6.33	10.83
FBgn0036421	CG13481	39579	3L	0	0							0	0	0	0	0	0
FBgn0036422	CG3868	39580	3L	1.973	1.471	0.050058155	0.204572889	0.244695937	0.806691874			3.93	0.89	1.1	2.25	0	2.17
FBgn0036423	CG3919	39582	3L	372.005	430.365	-0.198386541	0.132826885	-1.493572191	0.135287472	0.255489793		365.04	373.53	377.44	477.3	407.51	406.29
FBgn0036426	CG9592	39585	3L	0	0							0	0	0	0	0	0
FBgn0036427	CG4613	39586	3L	0.367	0.361	-0.002761085	0.081893434	-0.033715582	0.973103953			0	0	1.1	0	0	1.08
FBgn0036428	Gbs-70E	39588	3L	9500.139	9574.858	-0.011137018	0.083916317	-0.132715758	0.89441818	0.933597585		9037.77	9525.94	9936.71	9018.18	9663.01	10043.39
FBgn0036433	CG9628	39593	3L	28.439	22.176	0.149314499	0.287573237	0.519222515	0.60360558	0.726708867		21.59	52.72	11	17.97	7.39	41.17
FBgn0036436	CG4914	39597	3L	28.504	19.248	0.254799718	0.29083409	0.876099902	0.380975726	0.533855231		24.53	45.57	15.41	14.6	7.39	35.75
FBgn0036437	CG5048	39598	3L	1.221	1.083	0.008567643	0.145092416	0.059049556	0.952912637			0.98	2.68	0	0	0	3.25
FBgn0036438	goddard	39599	3L	0.298	0	0.016541383	0.081893434	0.201986678	0.839927139			0	0.89	0	0	0	0
FBgn0036439	CG13474	39600	3L	0	0							0	0	0	0	0	0
FBgn0036440	CG17177	39601	3L	1.875	0	0.109645862	0.098147605	1.117152696	0.263929043			2.94	2.68	0	0	0	0
FBgn0036441	CG13476	39602	3L	0	0	0	0.081893434	0	1			0	0	0	0	0	0
FBgn0036442	CG13473	39603	3L	0.298	0	0.016541383	0.081893434	0.201986678	0.839927139			0	0.89	0	0	0	0
FBgn0036443	CG13471	39604	3L	0.963	0	0.070734276	0.115514212	0.612342631	0.54031109			0	1.79	1.1	0	0	0
FBgn0036446	CG9384	39608	3L	4522.771	4172.917	0.111382114	0.112205297	0.992663605	0.320873917	0.474857794		4443.32	3992.67	5132.32	3992.48	4346.4	4179.87
FBgn0036447	CG17173	39609	3L	1.548	2.21	-0.059158096	0.195305784	-0.302899864	0.761966175			1.96	2.68	0	4.49	1.06	1.08
FBgn0036448	mop	39610	3L	5012.254	5120.775	-0.029332789	0.128271003	-0.228678256	0.819118996	0.884023701		4550.29	5165.99	5320.49	5556.9	4897.49	4907.93
FBgn0036449	bmm	39611	3L	2433.129	2520.258	-0.047859857	0.132393899	-0.361495936	0.717728742	0.811695438		2222.64	2627.23	2449.52	2732.41	2412.32	2416.05
FBgn0036450	Tdrd3	39612	3L	540.258	747.015	-0.43923165	0.140848007	-3.118479691	0.001817867	0.008445561		559.34	487.02	574.41	883.85	714.72	642.47
FBgn0036451	Helz	39613	3L	8623.422	9280.307	-0.103368205	0.090609077	-1.14081513	0.253946863	0.402816605		8494.13	8332.96	9043.18	9549.39	9452.92	8838.61
FBgn0036454	CG17839	39616	3L	12.414	19.121	-0.228998319	0.273942953	-0.83593433	0.403191848	0.554533063		9.81	24.13	3.3	10.11	15.84	31.42
FBgn0036459	CG3349	39623	3L	63.966	15.815	1.26115135	0.273727542	4.607323546	4.08E-06	4.49E-05		61.82	89.36	40.72	10.11	22.17	15.17
FBgn0036460	CG5114	39624	3L	943.137	528.217	0.805201305	0.108468926	7.42333618	1.14E-13	5.15E-12		985.22	851.62	992.57	563.78	525.75	495.13
FBgn0036461	Zip71B	39626	3L	65.791	29.792	0.74686234	0.27571975	2.70877346	0.006753243	0.024677091		67.71	91.15	38.51	34.81	26.39	28.17
FBgn0036462	mRpL39	39627	3L	1888.384	2126.924	-0.167689163	0.084344411	-1.988147886	0.046795337	0.113881302		1806.57	1990.08	1868.5	2146.17	2166.34	2068.27
FBgn0036463	Reck	39629	3L	173.136	46.993	1.654943813	0.177348494	9.331592162	1.04E-20	1.08E-18		166.82	178.72	173.86	43.8	53.84	43.34
FBgn0036465	Rpn12R	2768973	3L	0	0.735	-0.04136602	0.081893434	-0.505120103	0.613474482			0	0	0	1.12	0	1.08
FBgn0036466	CG18581	39633	3L	3.452	6.138	-0.142526622	0.21290761	-0.669429438	0.503221578			5.89	4.47	0	2.25	3.17	13
FBgn0036467	CG12310	39634	3L	1.885	2.201	-0.024059184	0.174912278	-0.137550002	0.890596073			0.98	3.57	1.1	4.49	2.11	0
FBgn0036468	CG13461	39635	3L	1.656	1.439	0.026156162	0.179426478	0.145776489	0.884097837			0.98	1.79	2.2	1.12	2.11	1.08
FBgn0036469	CG18649	39636	3L	3.404	3.213	0.014356658	0.179902062	0.079802635	0.936394229			1.96	7.15	1.1	0	4.22	5.42
FBgn0036470	EAChm	39637	3L	23.968	87.591	-0.130394838	0.132886025	-0.981253201	0.326467895	0.480029275		0	69.7	2.2	17.97	84.46	160.35
FBgn0036471	CG13460	39638	3L	3.909	1.087	0.274187512	0.202972105	1.350863027	0.176739314			1.96	5.36	4.4	1.12	1.06	1.08
FBgn0036474	Or71a	39641	3L	59.33	32.493	0.634292846	0.257471284	2.46354792	0.01375695	0.043442287		56.92	75.96	45.12	25.83	35.89	35.75
FBgn0036476	sstn	39643	3L	885.207	665.871	0.382003384	0.148955641	2.564544596	0.01033113	0.034471801		830.18	923.1	902.34	785.02	610.21	602.39
FBgn0036479	CG13458	39646	3L	7.796	1.804	0.51333548	0.257828808	1.990993498	0.046481602			7.85	8.94	6.6	2.25	3.17	0
FBgn0036480	Cep135	39647	3L	1146.633	1462.715	-0.342434087	0.09320885	-3.673836633	0.000238936	0.001563009		1154.99	1096.47	1188.44	1573.41	1445.28	1369.45
FBgn0036481	CG16959	39648	3L	30.593	27.684	0.082599786	0.290936856	0.283909667	0.776479608	0.853345579		28.46	40.21	23.11	38.18	24.28	20.59
FBgn0036482	CG13457	39649	3L	6.546	4.705	0.146186607	0.268506079	0.544444308	0.586135763			5.89	7.15	6.6	5.62	6.33	2.17
FBgn0036483	CG12316	39650	3L	955.906	603.446	0.614145533	0.151476362	4.054398486	5.03E-05	0.000410091		869.43	898.98	1099.31	662.61	687.27	460.46
FBgn0036484	Pex3	39652	3L	518.49	642.241	-0.296047605	0.116454512	-2.542173758	0.011016539	0.036379582		525	506.68	523.8	714.27	656.66	555.8
FBgn0036485	FucTA	39653	3L	29.104	38.785	-0.271105209	0.275273771	-0.984856668	0.324694481	0.478373903		28.46	35.74	23.11	32.57	27.45	56.34
FBgn0036486	Msh6	39654	3L	7230.515	4824.148	0.553349624	0.129355302	4.277749839	1.89E-05	0.000174324		7331.29	5972.92	8387.33	5005.48	5120.24	4346.72
FBgn0036487	Prp31	39655	3L	2225.596	2660.445	-0.247651935	0.11293301	-2.19291007	0.028313859	0.076461752		2473.86	1999.91	2203.02	2614.49	2659.36	2707.49
FBgn0036488	CG6878	39656	3L	276.291	202.042	0.421492561	0.140462271	3.000752858	0.00269313	0.011665373		252.19	270.77	305.91	197.66	205.87	202.6
FBgn0036489	CG7011	39657	3L	1031.266	1269.084	-0.291123465	0.095810397	-3.0385373	0.002377297	0.010505835		1005.83	1039.27	1048.69	1294.89	1242.58	1269.78
FBgn0036490	CG6888	39658	3L	0.367	0.713	-0.043911995	0.15202082	-0.288855137	0.772692236			0	0	1.1	0	1.06	1.08
FBgn0036491	Best4	39660	3L	0.367	0.374	-0.002761085	0.081893434	-0.033715582	0.973103953			0	0	1.1	1.12	0	0
FBgn0036492	Best3	39661	3L	1.904	1.087	0.087896329	0.205944328	0.426796553	0.669527517			3.93	1.79	0	1.12	1.06	1.08
FBgn0036493	CG7255	39662	3L	895.281	399.747	1.109005448	0.12064169	9.192555662	3.84E-20	3.80E-18		820.37	907.02	958.46	362.75	450.79	385.7
FBgn0036494	Toll-6	39663	3L	4248.845	3850.75	0.107567009	0.249547291	0.431048596	0.666433036	0.775164298		4858.41	4525.27	3362.86	3873.44	3611.62	4067.19
FBgn0036495	CG33259	2768950	3L	0	0							0	0	0	0	0	0
FBgn0036496	cocoon	39665	3L	0	0							0	0	0	0	0	0
FBgn0036497	Ran-like	39666	3L	0	0							0	0	0	0	0	0
FBgn0036498	CG13455	39667	3L	0.298	0.749	-0.034561073	0.10031468	-0.344526575	0.730450314			0	0.89	0	2.25	0	0
FBgn0036499	CG7276	39668	3L	0	0							0	0	0	0	0	0
FBgn0036500	CG7275	39669	3L	1405.121	1677.622	-0.249840667	0.085184593	-2.932932571	0.003357768	0.013964767		1414.05	1428	1373.31	1742.99	1670.15	1619.73
FBgn0036501	CG7272	39670	3L	225.926	68.238	1.541630357	0.172382491	8.943079692	3.78E-19	3.46E-17		214.9	239.49	223.38	55.03	76.01	73.67
FBgn0036502	CG7841	39672	3L	701.694	695.642	0.011034309	0.126357849	0.087325872	0.93041249	0.958355802		687.89	656.81	760.38	721.01	753.78	612.14
FBgn0036503	CG13454	39676	3L	251.528	512.694	-0.832410157	0.229925049	-3.620354372	0.0002942	0.001859908		260.04	311.87	182.67	484.04	500.41	553.63
FBgn0036504	yellow-k	39678	3L	1.26	3.926	-0.187721421	0.191314312	-0.98121996	0.326484283			0	2.68	1.1	0	5.28	6.5
FBgn0036505	CG7945	39679	3L	3871.57	4455.063	-0.200192649	0.067121579	-2.982537843	0.002858693	0.012288285		3884.96	3716.54	4013.2	4293.46	4657.84	4413.89
FBgn0036509	CG7739	39684	3L	2507.388	2476.232	0.017832139	0.076203215	0.234007692	0.814979007	0.880936898		2369.84	2633.48	2518.84	2422.44	2528.45	2477.8
FBgn0036510	SCCRO	39685	3L	1879.803	1807.626	0.054515365	0.095054475	0.573517083	0.566294636	0.698001205		1750.64	1859.61	2029.16	1768.82	1829.56	1824.49
FBgn0036512	CG16979	39687	3L	1100.988	944.704	0.210806686	0.115297358	1.828373951	0.067493448	0.15020616		1053.92	1023.19	1225.86	864.76	1044.11	925.25
FBgn0036514	CG12301	39689	3L	415.121	478.647	-0.192614609	0.142796428	-1.348875538	0.177376947	0.311366116		379.76	415.53	450.07	555.92	484.58	395.45
FBgn0036515	AIMP2	39690	3L	1242.169	1762.426	-0.486165328	0.111669744	-4.353599369	1.34E-05	0.000128846		1169.71	1191.19	1365.61	1800.27	1754.61	1732.4
FBgn0036516	CG7656	39691	3L	1702.218	1918.691	-0.167949671	0.101931849	-1.647666284	0.09942117	0.201848097		1754.56	1511.1	1840.99	1967.6	1992.14	1796.33
FBgn0036518	RhoGAP71E	39693	3L	4256.606	5556.471	-0.38016311	0.062690701	-6.064106849	1.33E-09	3.23E-08		4383.46	4093.65	4292.7	5599.58	5638.6	5431.23
FBgn0036519	CG7650	39694	3L	1893.81	1770.492	0.094372182	0.084603206	1.115468162	0.264649855	0.415073612		1890.96	1775.61	2014.85	1716.04	1792.61	1802.83
FBgn0036520	CG13449	39695	3L	1.26	0.722	0.043180887	0.13098383	0.329665788	0.741652507			0	2.68	1.1	0	0	2.17
FBgn0036522	Phs	39697	3L	6700.452	6631.541	0.014575013	0.090092419	0.16177846	0.871480316	0.918591765		7394.09	6301.77	6405.49	6874.26	6491.62	6528.74
FBgn0036527	CG7304	39713	3L	0	0	0	0.081893434	0	1			0	0	0	0	0	0
FBgn0036528	CG7579	39714	3L	0.367	0	0.016541383	0.081893434	0.201986678	0.839927139			0	0	1.1	0	0	0
FBgn0036529	Pgant8	39715	3L	3.375	5.438	-0.118696571	0.223377096	-0.53137306	0.595160286			0.98	8.04	1.1	3.37	2.11	10.83
FBgn0036531	CG6244	2768962	3L	1.925	1.087	0.065485441	0.1711381	0.382646772	0.701981686			0	3.57	2.2	1.12	1.06	1.08
FBgn0036532	CG13445	39719	3L	0.327	0.713	-0.038436632	0.119523355	-0.321582609	0.74776892			0.98	0	0	0	1.06	1.08
FBgn0036534	DCP2	39722	3L	7365.354	6261.344	0.227450623	0.098290927	2.314055118	0.020664699	0.059538885		7047.69	7388.41	7659.96	6979.82	6141.12	5663.08
FBgn0036536	CG12713	39724	3L	1352.701	1366.893	-0.014994377	0.108390454	-0.138336695	0.889974326	0.931287289		1298.26	1288.59	1471.25	1372.38	1271.09	1457.21
FBgn0036537	CG18081	39725	3L	1864.484	911.143	0.997018269	0.10618084	9.389813334	6.01E-21	6.34E-19		1757.51	1873.91	1962.03	962.46	883.64	887.33
FBgn0036538	CG15715	39726	3L	446.552	512.675	-0.184893978	0.14724615	-1.255679537	0.209232181	0.350778044		418.03	468.25	453.37	636.78	460.29	440.96
FBgn0036544	sff	39732	3L	78.564	39.597	0.65076353	0.277919699	2.341552371	0.019203732	0.056343854		61.82	118.85	55.02	37.06	23.23	58.51
FBgn0036545	GXIVsPLA2	39734	3L	527.222	760.262	-0.504518164	0.124456353	-4.053775909	5.04E-05	0.000410142		556.4	467.36	557.91	734.48	816.07	730.23
FBgn0036547	CG17032	39736	3L	15.596	16.61	-0.041144527	0.291898234	-0.14095504	0.88790546	0.929730251		12.76	24.13	9.9	12.35	16.89	20.59
FBgn0036549	CG10516	39738	3L	326.751	109.723	1.44105141	0.159739204	9.02127576	1.86E-19	1.72E-17		323.83	335.11	321.32	133.64	104.52	91.01
FBgn0036550	CG17026	39739	3L	1.279	1.074	0.016722592	0.131912359	0.126770472	0.899122067			2.94	0.89	0	0	1.06	2.17
FBgn0036551	CG17029	39740	3L	32.638	34.073	-0.034696231	0.275875726	-0.125767612	0.89991588	0.937196854		29.44	46.47	22.01	38.18	36.95	27.09
FBgn0036552	CG17028	39741	3L	0.923	1.435	-0.045064463	0.148254884	-0.303966125	0.761153699			0.98	1.79	0	0	1.06	3.25
FBgn0036553	CG17027	39742	3L	0.952	2.206	-0.103038653	0.157874931	-0.652660002	0.513975494			1.96	0.89	0	3.37	0	3.25
FBgn0036556	hzg	39748	3L	876.244	1188.257	-0.427032724	0.096071546	-4.44494483	8.79E-06	8.89E-05		804.67	919.53	904.54	1260.07	1146.51	1158.19
FBgn0036557	mRpS31	39749	3L	938.265	650.547	0.508770945	0.106599427	4.772736197	1.82E-06	2.23E-05		953.82	840.89	1020.08	632.28	670.38	648.97
FBgn0036560	CG5895	39752	3L	2.202	2.924	-0.058869327	0.19139306	-0.307583393	0.758399358			3.93	2.68	0	4.49	2.11	2.17
FBgn0036563	CG13075	39756	3L	0.298	0	0.016541383	0.081893434	0.201986678	0.839927139			0	0.89	0	0	0	0
FBgn0036565	CG5235	39758	3L	3679.256	4054.458	-0.137364842	0.081794452	-1.679390696	0.093075925	0.191680916		3523.85	3721.91	3792.02	4066.6	4116.25	3980.52
FBgn0036566	ClC-c	39759	3L	5302.75	6174.599	-0.216690501	0.068614329	-3.158094009	0.001588043	0.007571986		5169.49	5259.82	5478.95	5984.79	6297.37	6241.64
FBgn0036567	CG13074	39760	3L	0.992	2.527	-0.152597584	0.200433043	-0.761339456	0.44645434			0.98	0.89	1.1	2.25	3.17	2.17
FBgn0036568	ATPsynbetaL	39761	3L	4.029	3.691	0.025835675	0.235534622	0.1096895	0.912655628			2.94	8.04	1.1	6.74	0	4.33
FBgn0036569	IleRS-m	39762	3L	478.393	485.508	-0.022018555	0.137077969	-0.160627963	0.87238643	0.918809334		471.02	412.85	551.31	489.65	519.41	447.46
FBgn0036570	IntS9	39763	3L	441.793	376.337	0.216784058	0.143822026	1.507307771	0.131731787	0.250220082		390.56	482.55	452.27	399.81	369.5	359.7
FBgn0036571	Strump	39766	3L	874.876	742.356	0.226025994	0.116448216	1.94100006	0.05225827	0.123240709		842.94	807.83	973.86	759.19	790.73	677.14
FBgn0036574	elg1	39770	3L	8037.852	6802.911	0.233527334	0.09810241	2.38044443	0.017291769	0.051781337		8246.84	7290.11	8576.6	7021.38	7080.72	6306.64
FBgn0036575	CG5157	39771	3L	3.63	2.527	0.117531476	0.228865748	0.513538948	0.607574373			4.91	2.68	3.3	2.25	3.17	2.17
FBgn0036576	CG5151	39772	3L	553.363	429.791	0.331548985	0.164759248	2.012323973	0.044185797	0.1087154		542.66	463.79	653.64	485.16	442.35	361.87
FBgn0036577	CG13073	39773	3L	0.694	0.374	0.032443041	0.113691407	0.285360539	0.775367936			0.98	0	1.1	1.12	0	0
FBgn0036579	CG5027	39775	3L	1570.464	1996.1	-0.337886336	0.088221736	-3.829966987	0.00012816	0.000913001		1471.95	1631.74	1607.7	1950.76	1914.02	2123.52
FBgn0036580	PDCD-5	39776	3L	1934.903	2487.417	-0.356047245	0.080380615	-4.429516307	9.44E-06	9.44E-05		1916.48	1838.17	2050.07	2401.1	2542.17	2518.97
FBgn0036581	MED10	39777	3L	946.467	1426.017	-0.574080517	0.101214912	-5.671896639	1.41E-08	2.81E-07		878.26	916.85	1044.29	1397.09	1440	1440.96
FBgn0036583	CG13055	39779	3L	0	1.778	-0.105639879	0.09606658	-1.099652747	0.27148345			0	0	0	0	3.17	2.17
FBgn0036584	CG13054	39780	3L	0.298	0.374	-0.002761085	0.081893434	-0.033715582	0.973103953			0	0.89	0	1.12	0	0
FBgn0036585	CG13071	39781	3L	0	0							0	0	0	0	0	0
FBgn0036586	CG13070	39782	3L	0	0							0	0	0	0	0	0
FBgn0036587	CG4950	39783	3L	0.298	0	0.016541383	0.081893434	0.201986678	0.839927139			0	0.89	0	0	0	0
FBgn0036588	CG13068	39784	3L	0.298	0	0.016541383	0.081893434	0.201986678	0.839927139			0	0.89	0	0	0	0
FBgn0036589	CG13067	39785	3L	1.489	0.722	0.032144283	0.08391088	0.383076461	0.701663072			0	4.47	0	0	0	2.17
FBgn0036590	CG13065	39786	3L	0	0.374	-0.022063552	0.081893434	-0.269417843	0.787608157			0	0	0	1.12	0	0
FBgn0036591	CG13050	39787	3L	0	0							0	0	0	0	0	0
FBgn0036592	CG13049	39788	3L	0	6.183	-0.329972209	0.157737837	-2.091902704	0.03644722			0	0	0	4.49	1.06	13
FBgn0036593	CG13048	39789	3L	0.894	1.435	-0.031500338	0.116204579	-0.271076569	0.786332143			0	2.68	0	0	1.06	3.25
FBgn0036594	CG13047	39790	3L	1.787	4.716	-0.147494514	0.163497926	-0.902118563	0.366993889			0	5.36	0	3.37	2.11	8.67
FBgn0036595	CG13046	39791	3L	1.489	4.342	-0.181648796	0.17371365	-1.04567946	0.295709049			0	4.47	0	2.25	2.11	8.67
FBgn0036596	CG13045	39792	3L	0.596	0.722	-0.006890453	0.08621685	-0.079920028	0.936300861			0	1.79	0	0	0	2.17
FBgn0036597	CG4962	39793	3L	1.26	2.139	-0.054224388	0.127281578	-0.426019137	0.670093902			0	2.68	1.1	0	3.17	3.25
FBgn0036598	CG4982	39794	3L	0	0							0	0	0	0	0	0
FBgn0036599	CG13044	39795	3L	0.596	1.426	-0.05117622	0.117584615	-0.435228879	0.663396303			0	1.79	0	0	2.11	2.17
FBgn0036600	CG13043	39796	3L	3.574	6.833	-0.128694117	0.182413868	-0.705506213	0.480495267			0	10.72	0	2.25	6.33	11.92
FBgn0036601	CG13063	39797	3L	8.409	13.288	-0.03671218	0.116162907	-0.316040469	0.751971791			0	24.13	1.1	0	8.45	31.42
FBgn0036602	CG13042	39798	3L	0.298	0	0.016541383	0.081893434	0.201986678	0.839927139			0	0.89	0	0	0	0
FBgn0036603	CG13062	39799	3L	0.992	0.361	0.050921507	0.097485745	0.522348233	0.601427892			0.98	0.89	1.1	0	0	1.08
FBgn0036605	CG13041	39801	3L	4.468	8.634	-0.105302173	0.163207932	-0.645202543	0.518795938			0	13.4	0	1.12	5.28	19.5
FBgn0036606	CG13060	39802	3L	1.489	4.653	-0.15260443	0.148767516	-1.025791342	0.304989948			0	4.47	0	1.12	6.33	6.5
FBgn0036607	CG13059	39803	3L	0.894	2.158	-0.058007975	0.104319359	-0.556061461	0.57816884			0	2.68	0	0	1.06	5.42
FBgn0036608	CG13040	39804	3L	0	0							0	0	0	0	0	0
FBgn0036609	CG13039	39805	3L	0	0							0	0	0	0	0	0
FBgn0036610	CG13058	39806	3L	0	0.361	-0.022063552	0.081893434	-0.269417843	0.787608157			0	0	0	0	0	1.08
FBgn0036612	CG4998	39808	3L	60.382	51.234	0.044722072	0.210728341	0.212226185	0.831930579	0.8925961		7.85	168.89	4.4	28.08	43.28	82.34
FBgn0036614	Golgin104	39810	3L	1183.396	682.805	0.732192971	0.154417365	4.741649159	2.12E-06	2.55E-05		1291.39	924	1334.8	717.64	730.56	600.22
FBgn0036617	Cpr72Ea	39814	3L	0	0							0	0	0	0	0	0
FBgn0036618	Cpr72Eb	39815	3L	0	0							0	0	0	0	0	0
FBgn0036619	Cpr72Ec	39816	3L	18.219	17.882	0.014174525	0.291899939	0.048559534	0.961270319	0.978801704		17.66	16.09	20.91	21.34	7.39	24.92
FBgn0036620	CG4842	39817	3L	583.632	470.207	0.280659257	0.170881365	1.642421674	0.100502646	0.20335586		554.43	450.38	746.08	464.95	501.47	444.21
FBgn0036621	roq	39818	3L	4109.603	4715.428	-0.19437747	0.084319545	-2.305248093	0.021152683	0.060671808		4035.1	3975.69	4318.01	4725.84	4911.21	4509.23
FBgn0036622	Agpat4	39819	3L	1110.758	605.088	0.833038708	0.124459716	6.693239667	2.18E-11	7.23E-10		1047.05	1014.25	1270.97	616.56	602.82	595.89
FBgn0036623	Agpat3	39820	3L	1560.908	1899.854	-0.274906362	0.10061684	-2.732210249	0.006291098	0.02326277		1485.69	1577.23	1619.81	1947.39	1806.34	1945.84
FBgn0036624	RAF2	39821	3L	4073.417	3785.228	0.100122836	0.13250569	0.755611597	0.4498821	0.596797598		3705.39	4284.88	4229.98	4158.69	3600.01	3596.98
FBgn0036627	Gagr	39824	3L	14.725	3.277	0.534915123	0.272438263	1.96343611	0.049595521	0.118533049		12.76	25.91	5.5	2.25	0	7.58
FBgn0036629	GluRS-m	39828	3L	478.07	426.28	0.152290496	0.15163095	1.00434968	0.315210095	0.469004218		413.13	452.17	568.91	448.1	381.12	449.62
FBgn0036638	CG13033	39839	3L	16.552	11.792	0.160023215	0.275044807	0.581807802	0.560696148	0.693593341		11.78	31.28	6.6	1.12	15.84	18.42
FBgn0036639	CG4229	39840	3L	2.681	3.195	-0.021613031	0.14948129	-0.144586867	0.885037067			0	8.04	0	0	6.33	3.25
FBgn0036640	nxf2	39843	3L	2750.137	3290.955	-0.254338712	0.077279848	-3.291138883	0.000997826	0.005207678		2591.61	2874.76	2784.04	3234.42	3332.91	3305.54
FBgn0036641	Smn	39844	3L	2951.523	3217.491	-0.121376523	0.093995067	-1.291307377	0.196597114	0.334880019		3232.4	2690.67	2931.5	3078.31	3264.29	3309.88
FBgn0036643	Syx8	39847	3L	406.865	345.332	0.219854402	0.143037497	1.537040328	0.124283434	0.239801852		407.24	365.49	447.87	349.27	377.95	308.78
FBgn0036646	CR18217	39852	3L	230.399	205.791	0.148138429	0.17257176	0.8584164	0.390662575	0.543464104		229.62	226.08	235.49	244.83	171.03	201.52
FBgn0036648	CG4098	39854	3L	44.082	44.606	-0.015854636	0.24405693	-0.064962861	0.948203571	0.969977569		48.08	35.74	48.42	47.17	42.23	44.42
FBgn0036652	CG13032	39863	3L	403.043	11.971	4.056603848	0.199732252	20.31020936	1.04E-91	2.51E-88		404.3	354.77	450.07	12.35	10.56	13
FBgn0036654	CG9692	39865	3L	0	0	0	0.081893434	0	1			0	0	0	0	0	0
FBgn0036655	CG13031	39867	3L	0.327	0	0.016541383	0.081893434	0.201986678	0.839927139			0.98	0	0	0	0	0
FBgn0036656	CG13026	39868	3L	0	0.374	-0.022063552	0.081893434	-0.269417843	0.787608157			0	0	0	1.12	0	0
FBgn0036659	CG9701	39872	3L	2.55	3.569	-0.083250844	0.225163505	-0.369735071	0.711579898			0.98	4.47	2.2	1.12	6.33	3.25
FBgn0036660	CG13025	39874	3L	2254.853	1728.301	0.364259764	0.126128313	2.888009479	0.003876882	0.015629596		2226.57	1902.51	2635.48	1741.87	1778.89	1664.15
FBgn0036661	CG9705	39875	3L	7155.341	9273.178	-0.366923874	0.081200572	-4.518735067	6.22E-06	6.59E-05		7084	6563.6	7818.42	9087.81	9234.39	9497.34
FBgn0036662	CG9706	39876	3L	883.766	583.198	0.561653494	0.139868698	4.015576764	5.93E-05	0.00047141		827.24	800.68	1023.38	561.53	636.6	551.47
FBgn0036663	CG9674	39878	3L	2073.868	1117.81	0.863476197	0.100859098	8.561212765	1.12E-17	8.72E-16		1959.65	1987.4	2274.55	1208.41	1121.17	1023.84
FBgn0036665	CG13024	39880	3L	7.789	6.904	0.055970464	0.262140755	0.213513018	0.830926837			6.87	14.3	2.2	6.74	4.22	9.75
FBgn0036666	TSG101	39881	3L	1357.679	1579.301	-0.210667684	0.10617879	-1.98408442	0.04724643	0.114596625		1218.77	1436.93	1417.33	1581.27	1545.57	1611.06
FBgn0036667	kud	39882	3L	178.384	199.54	-0.146285801	0.164398345	-0.889825266	0.373559718	0.526150479		177.62	185.87	171.66	223.49	196.36	178.77
FBgn0036668	Zcchc7	39883	3L	7209.384	5823.359	0.300277416	0.090484284	3.318558794	0.000904833	0.004803266		7075.17	6723.56	7829.43	6190.31	6019.72	5260.05
FBgn0036670	CG13029	39886	3L	149.747	125.63	0.20340314	0.233719895	0.870285946	0.384144157	0.536884929		129.53	187.66	132.05	122.41	128.8	125.68
FBgn0036671	CG9951	39888	3L	1097.937	1134.686	-0.046289481	0.102473688	-0.45172065	0.65147024	0.763960033		1116.72	1053.57	1123.52	1180.34	1177.13	1046.59
FBgn0036676	CG13028	2768967	3L	0	0.374	-0.022063552	0.081893434	-0.269417843	0.787608157			0	0	0	1.12	0	0
FBgn0036677	CG13023	39894	3L	0.952	0.722	0.017391665	0.138542962	0.125532651	0.900101878			1.96	0.89	0	0	0	2.17
FBgn0036678	CG11905	39895	3L	80.904	92.701	-0.128084573	0.275600006	-0.464748078	0.642111874	0.756898599		80.47	121.53	40.72	96.58	60.18	121.34
FBgn0036679	CG13022	39896	3L	1.329	4.273	-0.254745454	0.207117326	-1.229957232	0.218713121			0	1.79	2.2	1.12	8.45	3.25
FBgn0036680	Cpr73D	39897	3L	15.095	19.213	-0.196578599	0.290710047	-0.676201603	0.498912655	0.641115781		16.68	14.3	14.31	17.97	15.84	23.84
FBgn0036681	Obp73a	2768955	3L	0.327	1.462	-0.112190587	0.12454581	-0.900797759	0.36769586			0.98	0	0	2.25	1.06	1.08
FBgn0036684	CG3764	39902	3L	1033.789	1181.845	-0.186468502	0.109558001	-1.702007158	0.088754026	0.184521523		1069.62	958.85	1072.9	1276.92	1200.35	1068.26
FBgn0036685	CG6664	39903	3L	3246.495	3025.456	0.096925486	0.118092416	0.820759615	0.411783206	0.562267384		3247.12	2734.46	3757.9	2968.25	3229.45	2878.67
FBgn0036686	CG7728	39904	3L	2285.362	2714.38	-0.24244562	0.088285669	-2.746149195	0.006029933	0.022513784		2406.15	2197.4	2252.54	2794.18	2762.82	2586.15
FBgn0036687	CG6652	39905	3L	1.875	2.554	-0.051939634	0.181613802	-0.285989467	0.774886189			2.94	2.68	0	2.25	0	5.42
FBgn0036688	Fit2	39907	3L	2494.93	2034.372	0.282880212	0.110739843	2.554457413	0.010635344	0.035327294		2445.4	2246.55	2792.84	1944.02	2153.67	2005.43
FBgn0036689	CG7730	39908	3L	2207.763	2036.419	0.109885904	0.13182862	0.833551196	0.404533937	0.55591577		2115.68	2005.27	2502.33	1973.22	2165.28	1970.76
FBgn0036690	Ilp8	39909	3L	0.894	0	0.054632102	0.081907404	0.666998337	0.504773196			0	2.68	0	0	0	0
FBgn0036691	beg	39910	3L	595.308	550.509	0.105884151	0.12465205	0.849437703	0.395637781	0.547842834		605.46	529.02	651.44	516.61	597.54	537.38
FBgn0036695	Papst2	39914	3L	1035.062	900.958	0.18676443	0.143110487	1.305036649	0.191880368	0.329511298		951.86	994.59	1158.73	854.65	912.14	936.08
FBgn0036696	Pop5	39915	3L	587.719	563.604	0.057008747	0.130008662	0.438499602	0.661024159	0.77177082		520.09	624.64	618.43	537.95	615.48	537.38
FBgn0036697	rogdi	39917	3L	2920.711	2937.981	-0.008350942	0.091554188	-0.091213112	0.927323256	0.956610294		2767.26	2948.93	3045.94	3047.99	2891.62	2874.34
FBgn0036698	CG7724	39918	3L	11.789	26.298	-0.428634152	0.276185265	-1.551980525	0.120666884	0.234805285		8.83	23.23	3.3	10.11	21.11	47.67
FBgn0036702	CG6512	39922	3L	5334.813	5202.394	0.035240643	0.086625461	0.406816223	0.68414297	0.788221349		5536.49	4955.99	5511.96	5018.96	5495.02	5093.2
FBgn0036703	CG7707	39923	3L	0.694	0.735	-0.004560495	0.114746582	-0.039744055	0.968297178			0.98	0	1.1	1.12	0	1.08
FBgn0036704	CG6497	39924	3L	0	0							0	0	0	0	0	0
FBgn0036705	CG13723	39925	3L	0.367	0	0.016541383	0.081893434	0.201986678	0.839927139			0	0	1.1	0	0	0
FBgn0036706	ND-24L	39926	3L	0	0							0	0	0	0	0	0
FBgn0036707	CG13724	39927	3L	0	0							0	0	0	0	0	0
FBgn0036708	CG13725	39928	3L	0	0							0	0	0	0	0	0
FBgn0036709	Or74a	39929	3L	0	0.374	-0.022063552	0.081893434	-0.269417843	0.787608157			0	0	0	1.12	0	0
FBgn0036710	CG6479	39930	3L	1637.162	1107.266	0.514873024	0.164663283	3.126823506	0.00176706	0.008260993		1467.04	1668.38	1776.06	1381.36	990.27	950.17
FBgn0036711	CG13727	39931	3L	0.894	0.713	0.014831037	0.104599429	0.141788894	0.887246757			0	2.68	0	0	1.06	1.08
FBgn0036712	brv2	39932	3L	18.747	63.594	-1.151225961	0.279751291	-4.115176579	3.87E-05	0.000326758		21.59	21.45	13.2	56.15	71.79	62.84
FBgn0036713	Mip	39933	3L	6.271	7.64	-0.081460364	0.264190845	-0.308339088	0.757824326			5.89	10.72	2.2	7.86	4.22	10.83
FBgn0036714	CG7692	39934	3L	4748.818	4841.645	-0.027709308	0.064070742	-0.432479904	0.665392655	0.774798795		4736.73	4645.9	4863.82	4880.82	4686.34	4957.77
FBgn0036715	Cad74A	39936	3L	1255.456	2508.52	-0.703410078	0.26872805	-2.617553609	0.008856258	0.030592317		1333.59	1479.83	952.96	2766.1	2230.74	2528.72
FBgn0036716	CG13728	39937	3L	5.326	2.897	0.230296102	0.268748408	0.856920807	0.391488653			4.91	4.47	6.6	2.25	2.11	4.33
FBgn0036717	CG13731	39938	3L	2.979	10.407	-0.258522813	0.189870951	-1.361571171	0.173333259			0	8.94	0	2.25	10.56	18.42
FBgn0036723	CG12229	39945	3L	1.755	2.224	-0.033250846	0.158388813	-0.209931783	0.833720916			1.96	0	3.3	5.62	1.06	0
FBgn0036725	CG18265	39947	3L	219.57	89.436	1.076425195	0.214276629	5.023530566	5.07E-07	7.14E-06		244.34	277.91	136.45	84.23	86.57	97.51
FBgn0036726	QIL1	39948	3L	1815.081	2204.54	-0.276031528	0.078052132	-3.536502078	0.000405463	0.002419928		1812.46	1738.97	1893.81	2063.06	2305.69	2244.87
FBgn0036727	SecCl	39949	3L	10.881	30.423	-0.748949771	0.291838057	-2.566319753	0.010278403	0.034382036		13.74	13.4	5.5	24.71	23.23	43.34
FBgn0036728	UQCR-Q	39950	3L	343.179	357.544	-0.052491682	0.178147605	-0.29465275	0.768259162	0.84712283		283.6	390.51	355.43	406.55	380.06	286.03
FBgn0036729	CG13733	39951	3L	1.656	0.713	0.114834017	0.182499794	0.629228199	0.52919967			0.98	1.79	2.2	0	1.06	1.08
FBgn0036730	qjt	39952	3L	10.644	8.965	0.104653483	0.289048408	0.362062133	0.7173056	0.811695438		8.83	14.3	8.8	5.62	14.78	6.5
FBgn0036731	CG6333	39953	3L	0.367	0.713	-0.031346726	0.09719148	-0.322525453	0.747054659			0	0	1.1	0	1.06	1.08
FBgn0036732	Oatp74D	39954	3L	243.285	233.442	0.052732212	0.211185033	0.249696729	0.802821888	0.872707561		232.57	319.02	178.27	252.69	199.53	248.11
FBgn0036733	U4-U6-60K	39955	3L	3763.378	3411.664	0.135706629	0.113229222	1.19851242	0.230717591	0.377312844		4109.68	3156.25	4024.2	3275.97	3585.23	3373.8
FBgn0036734	CG7564	39956	3L	2185.607	2522.334	-0.195923813	0.128243811	-1.527744782	0.126575917	0.242732796		2388.48	2263.53	1904.81	2553.84	2430.27	2582.89
FBgn0036735	Edc3	39957	3L	4391.494	4458.95	-0.021395334	0.097000145	-0.220570121	0.825427168	0.887833456		4167.58	4384.08	4622.83	4889.81	4313.67	4173.37
FBgn0036738	CG7542	39960	3L	0.952	0.352	0.048798335	0.100900349	0.483629	0.62864919			1.96	0.89	0	0	1.06	0
FBgn0036740	Vps60	39964	3L	839.082	997.021	-0.241289707	0.106102262	-2.274124061	0.022958528	0.064806216		851.77	777.45	888.03	966.96	1021.94	1002.17
FBgn0036741	anchor	39965	3L	3787.24	3244.313	0.21541641	0.106248043	2.027485915	0.042612743	0.106012999		3515.01	3767.48	4079.22	3185	3272.73	3275.21
FBgn0036742	CG7497	39966	3L	1.25	0	0.123650418	0.12537517	0.986243273	0.324013749			1.96	1.79	0	0	0	0
FBgn0036745	CG7484	39969	3L	576.151	558.874	0.040432263	0.119454302	0.338474732	0.735005466	0.82456279		544.62	533.49	650.34	539.07	538.42	599.14
FBgn0036746	Crtc	39970	3L	2693.441	2338.242	0.196265735	0.108615727	1.80697345	0.070766419	0.155507991		2576.89	2490.51	3012.93	2366.29	2456.66	2191.78
FBgn0036747	CG6052	39971	3L	0.298	0	0.016541383	0.081893434	0.201986678	0.839927139			0	0.89	0	0	0	0
FBgn0036749	CG7460	39973	3L	149.352	335.664	-0.999436142	0.208547173	-4.79237445	1.65E-06	2.04E-05		156.03	117.06	174.97	312.21	360	334.78
FBgn0036750	CG6034	39974	3L	0.654	0.374	0.016541383	0.081893434	0.201986678	0.839927139			1.96	0	0	1.12	0	0
FBgn0036751	Adgf-B	39975	3L	1.627	0	0.097138107	0.093572091	1.038109826	0.299218927			0	2.68	2.2	0	0	0
FBgn0036752	Adgf-A	39976	3L	233.678	217.019	0.092331698	0.213460156	0.432547691	0.665343398	0.774798795		213.92	315.45	171.66	251.57	176.31	223.19
FBgn0036754	CG5589	39979	3L	585.877	531.206	0.136710227	0.09768738	1.399466609	0.161673105	0.290848038		576.02	576.38	605.23	544.68	529.97	518.96
FBgn0036756	Cln3	39981	3L	1.548	0.352	0.113943531	0.157083418	0.72536957	0.468225336			1.96	2.68	0	0	1.06	0
FBgn0036757	Ir75a	39982	3L	0	0							0	0	0	0	0	0
FBgn0036759	CG5577	39985	3L	13.709	18.781	-0.22275145	0.291706279	-0.763615548	0.445096381	0.592248933		7.85	17.87	15.41	13.48	17.95	24.92
