## Supplemental Table S7 for "Imp, a key regulator of transposable elements, cell growth, and differentiation genes during embryogenesis" (part 1 of 3)

Table S7. RNAs enriched in Imp-GFPG080 vs Imp-GFPStop
gene_id	gene_symbol	entrezgene	chromosome_name	log2FoldChange	lfcSE	stat	pvalue	padj	normMean.IP_im_G	normMean.IP_stop	IP_im_G_3.norm	IP_im_G_1.norm	IP_im_G_2.norm	IP_stop_1.norm	IP_stop_3.norm	IP_stop_2.norm
FBgn0267910	lncRNA:CR34335	12798102	X	8.32004531	0.46779134	17.78580449	9.10E-71	8.09E-69	182518.6404	387.7644746	129812.3331	195101.5381	222642.0501	716.7163711	218.7202031	227.8568497
FBgn0267289	lncRNA:CR45725	19836093	2L	6.672612228	0.780447743	8.549723269	1.23E-17	1.01E-16	75.87353492	0	74.1608187	76.83770769	76.62207836	0	0	0
FBgn0261599	RpS29	41200	3R	6.506174303	0.225899734	28.8011596	2.07E-182	4.27E-179	330870.588	3416.844409	276607.4936	374126.7731	341877.4973	4433.02348	2845.876666	2971.633081
FBti0063565			X	6.25846704	0.629559215	9.941030002	2.76E-23	3.12E-22	128.5211533	0.696375721	119.1870301	127.1796541	139.1967757	0	0.628506331	1.460620831
FBgn0058469	lncRNA:CR40469	5740321	X	6.229129257	0.328774888	18.94648734	4.72E-80	6.48E-78	12182.31027	143.7659199	7741.859753	12903.43574	15901.63533	172.5428301	133.8718485	124.8830811
FBgn0266796	lncRNA:CR45258	19835692	2L	6.125590932	0.403651882	15.17543015	5.14E-52	2.27E-50	639.1350026	5.678703791	478.513854	699.4880976	739.4030561	0	7.54207597	9.494035404
FBti0062135			3L	5.928118012	0.844282465	7.021486593	2.20E-12	1.27E-11	50.27868947	0	27.36887357	59.61546286	63.85173196	0	0	0
FBgn0063127	lncRNA:CR33938	3772088	3R	5.926388497	0.708514878	8.364522302	6.04E-17	4.70E-16	129.5774697	0.730310416	69.74648426	169.5728721	149.4130528	0	0	2.190931247
FBgn0039300	RpS27	43039	3R	5.756598078	0.190055971	30.28896196	1.60E-201	4.95E-198	76551.745	1373.518921	69113.4687	85965.49745	74576.26886	1827.184329	1139.481978	1153.890457
FBgn0264479	lncRNA:CR43887	14462848	3L	5.561116737	0.292162433	19.03433196	8.86E-81	1.32E-78	310056.768	5966.53145	339466.7333	364367.0594	226336.5113	5923.970499	6384.367309	5591.256542
FBgn0050235	tRNA:Leu-AAG-1-3	3772321	2R	5.507265612	0.533691943	10.31918448	5.77E-25	7.16E-24	251.8992738	3.278270434	195.1135825	176.1968125	384.3874264	0	6.913569639	2.921241663
FBgn0010265	RpS13	34149	2L	5.382643315	0.152496421	35.29685004	6.56E-273	4.06E-269	167732.0213	3926.936165	146326.3582	187797.9815	169071.724	4127.755396	3926.279049	3726.774051
FBgn0019936	RpS20	42464	3R	5.367508549	0.211372826	25.39356002	2.97E-142	3.06E-139	90669.27546	2103.356645	75875.3462	113167.3708	82965.10941	2636.808378	1845.294587	1827.96697
FBgn0266954	lncRNA:CR45405	19834864	3L	5.361000557	0.807780978	6.63670067	3.21E-11	1.71E-10	49.39452196	0.20950211	35.31467557	49.01715835	63.85173196	0	0.628506331	0
FBti0063895			3L	5.34793116	0.7159561	7.469635578	8.04E-14	5.11E-13	68.89958303	0.452938916	40.61187691	72.8633435	93.22352867	0	0.628506331	0.730310416
RR48351_transposable_element			3R	5.263639796	0.478533744	10.99951647	3.84E-28	5.63E-27	235.1476811	3.765144044	156.2674394	284.8294337	264.3461703	0	6.913569639	4.381862494
FBti0102111			4	5.249891439	0.723132498	7.259930165	3.87E-13	2.35E-12	71.764385	0.628506331	70.62935115	80.81207188	63.85173196	0	1.885518993	0
FBgn0033912	RpS23	36576	2R	5.240753701	0.242623996	21.60031067	1.78E-103	5.65E-101	187864.3511	4672.712564	150183.6037	223482.4728	189926.9767	5158.588202	4503.24786	4356.301629
FBgn0262994	lncRNA:CR43302	12798065	3R	5.193330704	0.596522276	8.706013018	3.15E-18	2.69E-17	94.44118271	1.115379941	67.98075048	128.5044422	86.83835547	0	1.885518993	1.460620831
FBgn0036806	Cyp12c1	40037	3L	5.14448807	0.718960206	7.155455931	8.34E-13	4.95E-12	33.58447848	0	37.08040935	30.47012546	33.20290062	0	0	0
FBgn0013697	mt:tRNA:Lys-CTT	261012	mitochondrion_genome	5.128217773	0.748557115	6.850803593	7.34E-12	4.08E-11	38.80938909	0	25.60313979	39.74364191	51.08138557	0	0	0
FBgn0262945	lncRNA:CR43264	12798118	X	5.119340168	0.374706811	13.66225544	1.71E-42	4.98E-41	1126.479674	28.71800342	1241.310846	1356.582977	781.5451992	30.96922591	24.5117469	30.67303746
FBti0059816			2L	5.087246663	0.801018372	6.350973763	2.14E-10	1.06E-09	42.23138291	0.243436805	20.30593845	46.36758223	60.02062805	0	0	0.730310416
FBgn0266236	lncRNA:CR44931	19835965	3R	5.085608018	0.425949018	11.93947586	7.37E-33	1.40E-31	260.4145069	9.103407277	218.9509886	329.8722278	232.4203043	17.69670052	3.771037985	5.842483325
FBgn0053300	Muc30E	2768931	2L	5.073022517	0.514104507	9.867687297	5.75E-23	6.43E-22	150.3918712	3.739419621	103.2954261	156.3249915	191.5551959	4.42417513	3.142531654	3.651552078
FBgn0261596	RpS24	37589	2R	5.034844763	0.304101958	16.5564365	1.44E-61	8.98E-60	83991.13231	2336.445757	78661.67411	89780.88707	83530.83575	2871.289659	2077.84193	2060.205683
FBgn0036350	CG14111	39497	3L	5.02557565	0.247231924	20.32737343	7.36E-92	1.63E-89	2072.883036	67.42794547	1830.183062	2495.900712	1892.565335	97.33185286	50.9090128	54.04297076
FBti0114507			4	5.000671649	0.796018779	6.282102611	3.34E-10	1.64E-09	31.65244851	0	25.60313979	46.36758223	22.98662351	0	0	0
FBgn0040007	RpL38	3355144	2R	4.991840707	0.587519524	8.496467785	1.95E-17	1.58E-16	13918.21521	285.3497539	11449.90069	14580.61743	15724.12751	557.4460664	158.3835954	140.2195998
FBgn0285947	RpS10b	32953	X	4.983932479	0.224574999	22.19273068	4.04E-109	1.61E-106	78699.42993	2376.59006	72816.21243	86880.926	76401.15136	3229.647845	1883.004967	2017.117368
FBgn0002622	RpS3	42761	3R	4.903862793	0.197714411	24.80275858	8.37E-136	6.90E-133	166050.178	5346.557079	146821.6466	185182.8499	166146.0377	6162.875956	4769.734545	5107.060737
FBgn0267987	lncRNA:CR46254	26067564	2L	4.870439616	0.657405616	7.408576226	1.28E-13	8.02E-13	88.10630834	1.290947357	45.90907825	107.3078332	111.1020136	0	3.142531654	0.730310416
FBti0064254			2R	4.870308416	0.759228974	6.414808421	1.41E-10	7.09E-10	33.71586773	0.20950211	36.19754246	30.47012546	34.47993526	0	0.628506331	0
FBgn0085249	CG34220	5740467	2R	4.819671861	0.472838913	10.1930525	2.13E-24	2.59E-23	236.7193299	5.333462901	154.5017056	287.4790098	268.1772742	0	9.427594963	6.572793741
FBgn0260955	CG42587	8674060	2L	4.817728814	0.804536743	5.988202349	2.12E-09	9.79E-09	54.06708277	0.452938916	83.87235449	11.92309257	66.40580124	0	0.628506331	0.730310416
FBgn0287610	asRNA:CR46479		2L	4.791446401	0.493897692	9.701293364	2.98E-22	3.20E-21	210.4014871	8.826035777	230.4282581	206.6669379	194.1092652	17.69670052	4.399544316	4.381862494
FBti0060941			2R	4.768646375	0.747818671	6.37674153	1.81E-10	9.01E-10	49.6464049	0.662441026	24.7202729	45.04279416	79.17614763	0	1.257012662	0.730310416
FBgn0013676				4.762259092	0.611265304	7.790821858	6.66E-15	4.53E-14	99887.29939	2415.622313	83848.51708	72616.93292	143196.4482	4503.810283	1352.545624	1390.511031
FBgn0066084	RpL41	251466	2R	4.6815291	0.280811732	16.67141562	2.12E-62	1.37E-60	73629.09965	2669.353438	58445.78807	80850.49073	81591.02014	3959.636741	1972.881372	2075.542201
FBgn0261835	lncRNA:CR42767	10178874	X	4.677927065	0.535130418	8.741657931	2.30E-18	1.98E-17	188.7022473	5.443477257	144.7901699	245.0857918	176.2307802	4.42417513	3.142531654	8.763724988
FBti0060885			2R	4.671395738	0.873170405	5.349924496	8.80E-08	3.51E-07	31.06889283	0	15.00873712	43.7180061	34.47993526	0	0	0
FBti0062662			4	4.661381085	0.545885681	8.539115872	1.35E-17	1.10E-16	141.051668	5.248079359	97.11535783	188.119905	137.919741	8.84835026	2.514025323	4.381862494
FBgn0264675	lncRNA:CR43960	14462396	X	4.653202411	0.501949067	9.270268066	1.86E-20	1.81E-19	143.1121608	3.380074519	131.5471665	148.3762631	149.4130528	0	5.028050647	5.11217291
FBgn0013678				4.647877047	0.541891842	8.577130505	9.73E-18	8.05E-17	95487.51388	2765.347752	83641.04336	78268.4788	124553.0195	5096.64975	1533.555447	1665.838058
FBgn0033683	CG18343	36297	2R	4.646188286	0.213415277	21.77064526	4.40E-105	1.51E-102	2238.751467	89.7800056	2095.043128	2752.909596	1868.301677	106.1802031	74.79225337	88.3675603
FBgn0011476	l(3)neo43	41851	3R	4.632927265	0.209526325	22.11143284	2.45E-108	9.19E-106	2699.090072	101.0904679	2330.768588	3243.08118	2523.420447	84.05932747	107.4745826	111.7374936
RR48383_transposable_element			2R	4.621315268	0.832543656	5.550838364	2.84E-08	1.19E-07	24.93430195	0	15.00873712	29.1453374	30.64883134	0	0	0
FBgn0026197	lncRNA:noe	43918	3L	4.605627017	0.254738795	18.07980216	4.60E-73	4.81E-71	800.9064779	27.99699689	831.6606098	752.4796201	818.5792038	17.69670052	37.08187352	29.21241663
FBgn0050234	tRNA:Leu-AAG-1-2	3772340	2R	4.591446947	0.881878089	5.206441799	1.92E-07	7.45E-07	22.56244668	0	21.18880534	14.5726687	31.92586598	0	0	0
FBgn0267580	lncRNA:CR45920	26067248	3L	4.580472328	0.546098835	8.387625165	4.96E-17	3.88E-16	237.1471725	8.811931565	134.1957672	213.2908782	363.9548722	13.27252539	4.399544316	8.763724988
FBgn0267036	lncRNA:CR45480	19835712	X	4.578793591	0.813098493	5.631290218	1.79E-08	7.59E-08	29.41360825	0.243436805	17.65733779	45.04279416	25.54069279	0	0	0.730310416
RR48361_transposable_element			X	4.578256954	0.489440345	9.354065304	8.43E-21	8.42E-20	126.9736961	5.180209969	85.63808827	149.7010512	145.5819489	8.84835026	3.771037985	2.921241663
FBti0059818			2L	4.548598272	0.796168649	5.713109	1.11E-08	4.78E-08	41.16030432	1.718161849	28.25174046	55.64109867	39.58807382	4.42417513	0	0.730310416
FBgn0013673				4.520821419	0.842708075	5.364635217	8.11E-08	3.25E-07	593.1296673	6.385773784	734.5452519	254.3593082	790.4844417	17.69670052	0	1.460620831
FBgn0039757	RpS7	43594	3R	4.496502464	0.158551454	28.3598943	6.32E-177	9.76E-174	142454.648	6175.138127	127876.206	162298.4609	137189.2772	6428.326464	5923.043662	6174.044254
FBgn0013689	mt:tRNA:Ala-TGC	261004	mitochondrion_genome	4.44020305	0.72706003	6.107065258	1.01E-09	4.78E-09	34.31416499	0.243436805	22.95453912	22.52139708	57.46655877	0	0	0.730310416
FBgn0033699	RpS11	36321	2R	4.437680505	0.249892529	17.75835607	1.49E-70	1.30E-68	92388.86685	4034.826114	77041.61336	111586.8986	88538.08858	4468.416881	3877.884061	3758.177399
FBgn0033721	CG13159	36344	2R	4.41896078	0.553185742	7.988204399	1.37E-15	9.77E-15	3580.532816	123.0749341	4632.402568	1661.284232	4447.911649	115.0285534	89.87640531	164.3198435
FBgn0261608	RpL37A	44783	2L	4.413881823	0.242313852	18.21555715	3.88E-74	4.14E-72	29374.95413	1316.929301	26369.46825	31298.118	30457.27615	1778.518402	1093.601016	1078.668484
FBgn0265303	lncRNA:CR44276	19835206	2R	4.412132773	0.508505447	8.676667664	4.08E-18	3.46E-17	122.4421401	3.623511324	120.9527638	139.1027467	107.2709097	0	5.028050647	5.842483325
FBgn0011272	RpL13	34329	2L	4.399456366	0.225776018	19.48593303	1.45E-84	2.32E-82	78634.89827	3574.003769	71533.40684	86453.01946	77918.26852	4645.383887	3018.087401	3058.540021
FBgn0013325	RpL11	37235	2R	4.388561806	0.232277966	18.89357775	1.29E-79	1.66E-77	38338.7614	1755.823701	34320.56746	42864.84259	37830.87415	2366.933695	1493.959548	1406.577861
FBgn0051439	Muc96D	318737	3R	4.378562113	0.772881463	5.665244056	1.47E-08	6.27E-08	41.58937901	1.893729264	32.66607491	39.74364191	52.35842021	4.42417513	1.257012662	0
FBgn0013709	mt:tRNA:Trp-TCA	261025	mitochondrion_genome	4.359087117	0.621100975	7.018322775	2.25E-12	1.30E-11	157.6860743	6.581171682	120.069897	156.3249915	196.6633344	13.27252539	0.628506331	5.842483325
FBgn0034399	CG15083	37175	2R	4.356260478	0.190430705	22.8758302	8.09E-116	3.84E-113	1952.855072	97.129	1973.207498	2071.968532	1813.389188	115.0285534	87.99088632	88.3675603
FBgn0016726	RpL29	37430	2R	4.33053767	0.220071931	19.67782833	3.34E-86	5.58E-84	20720.09254	994.8229055	15996.66517	22109.38799	24054.22447	1225.496511	926.4183317	832.5538739
FBti0102121			4	4.329337375	0.674865513	6.415111299	1.41E-10	7.07E-10	53.4942777	1.358816747	51.20627958	55.64109867	53.63545485	0	1.885518993	2.190931247
FBgn0053339	CG33339	2768681	3R	4.285945552	0.776401613	5.520268741	3.38E-08	1.40E-07	42.42579309	1.718161849	24.7202729	46.36758223	56.18952413	4.42417513	0	0.730310416
FBgn0264955	asRNA:CR44124	14462407	X	4.273950193	0.413358861	10.3395635	4.67E-25	5.83E-24	177.4922731	7.153428835	135.961501	194.7438454	201.771473	4.42417513	7.54207597	9.494035404
FBgn0261597	RpS26	35098	2L	4.25008797	0.19138283	22.20725841	2.92E-109	1.20E-106	51350.60814	2629.397631	43589.78693	59265.71881	51196.31869	3402.190675	2211.085272	2274.916945
FBgn0083120	Uhg8	8674065	3L	4.225607069	0.357812987	11.80954079	3.48E-32	6.34E-31	485.2986482	23.99894264	468.8023182	529.9152254	457.1784009	26.54505078	16.96967093	28.48210621
FBgn0264504	asRNA:CR43903	14462513	3R	4.220659432	0.487665275	8.654828732	4.94E-18	4.16E-17	126.2523039	7.662616929	129.7814327	140.4275347	108.5479443	13.27252539	3.142531654	6.572793741
FBgn0265312	lncRNA:CR44285	19835297	2R	4.216983948	0.546046285	7.722759159	1.14E-14	7.63E-14	85.83760394	2.717633493	87.40382204	78.16249575	91.94649403	0	3.771037985	4.381862494
FBgn0262954	Rpb12	5740790	2R	4.213771862	0.246999754	17.05982211	2.95E-65	2.10E-63	2227.166087	114.8873792	2279.562308	2054.746287	2347.189667	119.4527285	120.0447092	105.1646999
FBti0019220			2L	4.212242181	0.815592383	5.164641393	2.41E-07	9.22E-07	50.26616814	2.949450087	31.78320802	42.39321804	76.62207836	8.84835026	0	0
FBgn0019660	lncRNA:roX2	3772415	X	4.183430033	0.312834439	13.3726646	8.74E-41	2.38E-39	2131.256076	111.8316215	1296.93146	2343.550085	2753.286682	141.5736042	96.78997495	97.13128528
FBgn0266304	asRNA:CR44969	19835409	2L	4.183406585	0.532368494	7.858103239	3.90E-15	2.70E-14	119.8321474	3.833013434	56.50348092	151.0258393	151.9671221	0	5.656556978	5.842483325
FBgn0035315	CG8960	38280	3L	4.169401137	0.16579535	25.14787738	1.49E-139	1.32E-136	12961.31113	707.3332078	11424.29755	16178.31183	11281.324	743.2614219	730.9528628	647.7853387
FBti0061420			2R	4.16837452	0.716915237	5.814319884	6.09E-09	2.70E-08	39.54057698	0.905877831	32.66607491	46.36758223	39.58807382	0	1.257012662	1.460620831
FBgn0035736	Cpr65Eb	38774	3L	4.155454415	0.628121229	6.615688533	3.70E-11	1.96E-10	157.3784541	5.585109978	227.7796574	47.69237029	196.6633344	4.42417513	5.028050647	7.303104157
FBgn0015222	Fer1HCH	46415	3R	4.148444196	0.129492983	32.03605411	3.43E-225	1.41E-221	30951.30033	1722.230207	28252.62333	34150.3867	30450.89097	1734.276651	1857.864714	1574.549256
FBgn0031677	CG14036	33735	2L	4.147878715	0.236234637	17.55830039	5.14E-69	4.26E-67	10461.41991	558.312218	10658.85196	10958.64686	9766.760921	437.9933379	650.5040524	586.4392638
FBgn0285950	RpL19	37995	2R	4.144841243	0.170511554	24.30827205	1.60E-130	1.10E-127	77621.21714	4299.284011	66733.25956	85939.00169	80191.39017	5353.251908	3860.91439	3683.685737
FBgn0004911	asRNA:Eig63F-2	4379905	3L	4.125998656	0.828727068	4.978718346	6.40E-07	2.36E-06	31.94086415	1.474725043	8.828668893	39.74364191	47.25028165	4.42417513	0	0
FBgn0261791	SNRPG	32636	X	4.123939608	0.203262131	20.28877479	1.62E-91	3.44E-89	10782.90644	596.9418736	9595.88022	12255.61438	10497.22473	579.5669421	619.7072422	591.5514367
FBgn0032549	CG4650	34859	2L	4.111358367	0.706998903	5.815225948	6.06E-09	2.68E-08	30.31546427	0.662441026	27.36887357	27.82054934	35.7569699	0	1.257012662	0.730310416
FBgn0035915	S-Lap1	38986	3L	4.105990361	0.757885367	5.417693147	6.04E-08	2.45E-07	23.8882102	0.20950211	13.24300334	26.49576127	31.92586598	0	0.628506331	0
FBgn0033395	Cyp4p2	35946	2R	4.09696515	0.434904279	9.420383623	4.49E-21	4.56E-20	151.667661	8.953564285	114.7726956	192.0942692	148.1360182	13.27252539	6.285063308	7.303104157
FBgn0031343	CG18131	33331	2L	4.084340081	0.554925642	7.360157421	1.84E-13	1.14E-12	80.0442602	2.751568188	62.68354914	104.658257	72.79097444	0	3.142531654	5.11217291
FBgn0002579	RpL36	31009	X	4.080895057	0.270264783	15.09961826	1.63E-51	7.01E-50	75346.92961	4198.360022	62808.03337	82784.68131	80448.07414	5685.065042	3563.00239	3347.012635
FBgn0261505	CR42653		2R	4.080613853	0.694973701	5.871609024	4.32E-09	1.94E-08	31.45641257	0.662441026	34.43180868	33.11970159	26.81772742	0	1.257012662	0.730310416
FBgn0051279	CG31279	318657	3R	4.079881792	0.551926943	7.392068539	1.45E-13	9.05E-13	70.9408174	2.162890493	71.51221804	94.05995252	47.25028165	0	5.028050647	1.460620831
FBti0061766			2R	4.074667609	0.507900742	8.022566762	1.04E-15	7.45E-15	135.7867723	5.800506029	109.4754943	151.0258393	146.8589835	4.42417513	10.05610129	2.921241663
FBgn0031157	CG1503	33090	X	4.060945342	0.415319628	9.777879663	1.40E-22	1.54E-21	167.3156764	9.649940006	203.0593845	178.8463886	120.0412561	13.27252539	6.913569639	8.763724988
FBgn0015756	RpL9	34526	2L	4.048843115	0.194887537	20.77527981	7.24E-96	1.83E-93	35044.05999	2063.223092	29526.60025	39786.03513	35819.5446	2539.476525	1816.383296	1833.809454
FBgn0085271	CG34242	5740417	3L	4.048536177	0.278705113	14.52623574	8.26E-48	2.97E-46	479.2213293	26.93786613	422.0103731	507.3938284	508.2597864	26.54505078	30.16830388	24.10024372
FBgn0033340	CG13751	35879	2R	4.047997352	0.286838205	14.11247626	3.18E-45	1.03E-43	480.3184054	26.79623341	331.9579504	581.5819599	527.415306	26.54505078	28.28278489	25.56086455
FBgn0010198	RpS15Aa	44150	X	4.043606591	0.227100583	17.80535543	6.42E-71	5.79E-69	23041.45903	1350.764445	19963.3861	26613.66741	22547.32359	1836.032679	1110.570687	1105.689969
FBgn0264721	lncRNA:CR43989	14462847	3L	4.042970198	0.696933593	5.80108383	6.59E-09	2.91E-08	32.8279786	0.662441026	42.37761069	33.11970159	22.98662351	0	1.257012662	0.730310416
FBgn0034138	RpS15	36851	2R	4.042057328	0.19946816	20.26417318	2.66E-91	5.58E-89	38317.28563	2269.125222	34208.44336	39901.29169	40842.12183	3150.012693	1835.238486	1822.124487
FBgn0002940	ninaE	42367	3R	4.033390777	0.809968901	4.979685974	6.37E-07	2.35E-06	33.15735471	0.662441026	16.7744709	62.26503899	20.43255423	0	1.257012662	0.730310416
FBgn0032335	CG14915	34536	2L	4.026089814	0.246787893	16.31396807	7.85E-60	4.56E-58	3145.080595	188.8264783	3363.722848	2954.277382	3117.241554	234.4812819	186.6663803	145.3317727
FBgn0285949	RpL31	35988	2R	3.997383306	0.235130727	17.00068452	8.12E-65	5.60E-63	48034.19231	2883.674909	36126.91311	54766.73855	53208.92528	3592.430206	2607.672767	2450.921755
FBgn0064225	RpL5	3355124	2L	3.993770005	0.240184753	16.62790811	4.38E-62	2.77E-60	89260.13902	5357.695992	73737.0426	96342.56235	97700.81211	6932.682429	4347.37829	4793.027258
FBgn0003360	sesB	32007	X	3.992893384	0.145970215	27.35416527	9.63E-165	1.32E-161	175530.6776	10841.5914	163207.656	184765.5417	178618.835	10538.38516	11156.61588	10829.77315
FBgn0033381	GstE13	35928	2R	3.992084279	0.243979912	16.36234819	3.55E-60	2.12E-58	1694.099647	104.851276	1486.747842	1755.344184	1840.206915	123.8769036	94.27594963	96.40097487
FBgn0034464	CG11018	37259	2R	3.989651556	0.410478385	9.719516787	2.49E-22	2.69E-21	138.8937379	7.897843462	143.907303	162.9489318	109.824979	8.84835026	7.54207597	7.303104157
FBgn0267233	lncRNA:CR45673	19835203	3R	3.983137765	0.846156446	4.707330169	2.51E-06	8.75E-06	19.76249216	0.243436805	15.00873712	23.84618515	20.43255423	0	0	0.730310416
FBgn0013674				3.980432124	0.639376723	6.225488012	4.80E-10	2.33E-09	158804.0111	6502.583647	136583.0392	142274.2893	197554.7046	13936.15166	2740.916109	2830.683171
FBgn0038080	CG12279	41570	3R	3.978508649	0.186113011	21.37684313	2.19E-101	6.46E-99	1611.494719	97.38515062	1678.329957	1610.942285	1545.211914	88.4835026	108.7315952	94.94035404
FBti0020227			3L	3.978172326	0.824082259	4.827397124	1.38E-06	4.96E-06	23.06738878	0.243436805	23.83740601	18.54703289	26.81772742	0	0	0.730310416
FBgn0052267	CG32267	317946	3L	3.961559051	0.285338555	13.88371457	7.95E-44	2.48E-42	1832.202421	113.6632076	1823.120126	1862.652017	1810.835118	137.149429	98.67549394	105.1646999
FBti0019237			2L	3.951231599	0.870121337	4.541012191	5.60E-06	1.87E-05	15.17991061	0	11.47726956	23.84618515	10.21627711	0	0	0
FBgn0040907	mRpL33	50381	X	3.946841989	0.270016439	14.61704335	2.19E-48	8.19E-47	796.1563348	48.87340603	768.0941937	845.2147846	775.160026	48.66592643	49.02349381	48.93079785
FBgn0031751	CG9016	33822	2L	3.93385051	0.861312771	4.567272939	4.94E-06	1.67E-05	21.31789796	0.243436805	15.89160401	22.52139708	25.54069279	0	0	0.730310416
FBgn0267022	asRNA:CR45466	19836007	X	3.925439651	0.465569893	8.431472295	3.41E-17	2.70E-16	198.6939249	8.5719047	192.4649819	214.6156663	189.0011266	0	12.57012662	13.14558748
FBgn0005593	RpL7	34352	2L	3.924783832	0.14726819	26.65058779	1.76E-156	2.18E-153	62822.31108	4080.310955	55906.6629	72598.38589	59961.88445	4738.291564	3700.645276	3801.996024
FBti0062158			3L	3.919361909	0.660814475	5.931107833	3.01E-09	1.37E-08	53.72182411	2.799607095	45.02621136	68.88897931	47.25028165	4.42417513	2.514025323	1.460620831
FBgn0025640	CG13369	31007	X	3.905771011	0.176707561	22.10302141	2.96E-108	1.07E-105	2238.325302	143.6507698	2290.156711	2441.584401	1983.234795	132.7252539	142.6709371	155.5561185
FBgn0028737	eEF1beta	45249	2R	3.879798045	0.16497378	23.51766466	2.69E-122	1.33E-119	34897.75238	2323.975868	31320.58577	40228.51434	33144.15703	2406.751271	2285.877525	2279.298807
FBgn0030616	RpL37a	32446	X	3.870945629	0.228589885	16.93401979	2.53E-64	1.71E-62	34945.16309	2307.748571	30505.69963	40103.98426	34225.80537	3335.828048	1694.453068	1892.964597
FBgn0040634	CG4186	50107	3L	3.85124156	0.334745485	11.50498433	1.25E-30	2.08E-29	415.8945168	24.68479176	387.5785644	408.0347236	452.0702623	17.69670052	30.79681021	25.56086455
FBgn0265496	lncRNA:CR44365	19835630	2R	3.845216288	0.877783979	4.380595204	1.18E-05	3.82E-05	17.43936577	0.243436805	13.24300334	21.19660902	17.87848495	0	0	0.730310416
RR48349_transposable_element			3R	3.845150224	0.540324478	7.116372435	1.11E-12	6.52E-12	108.6186524	5.766571334	77.69228626	117.9061377	130.2575332	4.42417513	10.68460762	2.190931247
FBgn0264511	lncRNA:CR43910	14462842	3L	3.837158595	0.870304452	4.408984217	1.04E-05	3.37E-05	22.28100419	0.243436805	13.24300334	34.44448965	19.15551959	0	0	0.730310416
FBgn0004189	snRNA:U6:96Ab	3772330	3R	3.836827439	0.919553509	4.172489586	3.01E-05	9.26E-05	23.1510246	0	22.95453912	14.5726687	31.92586598	0	0	0
FBgn0083990	lncRNA:sphinx	4379815	4	3.835034478	0.652688396	5.875750977	4.21E-09	1.89E-08	42.03912442	1.426686136	31.78320802	66.23940318	28.09476206	0	0.628506331	3.651552078
FBgn0037874	Tctp	41341	3R	3.828280431	0.134856763	28.38775273	2.86E-177	5.06E-174	155983.4624	10843.86878	130000.3837	169080.051	168869.9526	12113.39151	10017.1339	10401.08094
FBgn0037930	CG14715	41403	3R	3.82747198	0.288225221	13.27944848	3.05E-40	8.11E-39	681.0535295	54.78548448	619.7725563	729.9582231	693.4298091	97.33185286	37.08187352	29.94272704
FBgn0267272	lncRNA:CR45708	19836243	X	3.825183568	0.907223574	4.216362625	2.48E-05	7.72E-05	17.6493686	0.20950211	20.30593845	19.87182095	12.77034639	0	0.628506331	0
FBgn0266599	Hsc70-4	41840	3R	3.824323316	0.132449369	28.87385074	2.54E-183	6.29E-180	669537.4376	46645.3022	598888.3401	719300.3031	690423.6696	43883.39312	48388.0739	47664.43959
FBgn0052650	CG32650	326227	X	3.805319648	0.577776979	6.586139263	4.51E-11	2.37E-10	71.90419297	5.282014054	65.33214981	62.26503899	88.11539011	8.84835026	1.885518993	5.11217291
FBti0063155			3R	3.805079009	0.756058109	5.032786454	4.83E-07	1.80E-06	29.742479	0.905877831	28.25174046	26.49576127	34.47993526	0	1.257012662	1.460620831
FBgn0000100	RpLP0	40451	3L	3.791808589	0.224895333	16.86032584	8.81E-64	5.79E-62	70606.79067	4921.99211	61757.42178	78434.07731	71628.87292	7255.647213	3770.409479	3739.919639
FBti0063293			3R	3.778362418	0.667123242	5.663664792	1.48E-08	6.33E-08	44.18520401	1.743886272	49.4405458	38.41885385	44.69621237	0	3.771037985	1.460620831
FBti0063369			4	3.775335535	0.913222252	4.134081846	3.56E-05	0.00010869	15.43016778	0	14.12587023	6.623940318	25.54069279	0	0	0
FBti0060797			2R	3.772886236	0.520708217	7.245682151	4.30E-13	2.59E-12	214.2418197	16.9158672	121.8356307	279.5302814	241.3595468	35.39340104	4.399544316	10.95465623
FBti0061413			4	3.768715103	0.849810678	4.434770237	9.22E-06	3.01E-05	16.42543478	0.20950211	8.828668893	23.84618515	16.60145031	0	0.628506331	0
FBgn0011982	tRNA:Ser-AGA-2-1	3772164	X	3.767460729	0.888214341	4.241612139	2.22E-05	6.94E-05	14.08606543	0	9.711535783	17.22224483	15.32441567	0	0	0
FBgn0037171	CG14459	40476	3L	3.736117283	0.789904196	4.729835977	2.25E-06	7.88E-06	19.9731453	0.419004221	16.7744709	27.82054934	15.32441567	0	1.257012662	0
FBgn0041719	snRNA:U4:25F	3772678	2L	3.733035298	0.732816494	5.094092902	3.50E-07	1.32E-06	29.43794478	0.662441026	13.24300334	27.82054934	47.25028165	0	1.257012662	0.730310416
FBgn0013672				3.721814426	0.604197643	6.15992874	7.28E-10	3.49E-09	22503.86414	1208.683141	21821.8209	17395.79206	28293.97947	2362.50952	648.6185334	614.92137
FBgn0086710	RpL30	44059	2L	3.721622348	0.233510628	15.93770004	3.47E-57	1.86E-55	19806.67385	1453.603976	16001.0795	20895.88213	22523.05993	2066.089786	1189.762484	1104.959659
FBgn0264554	asRNA:CR43933	19835596	3L	3.719904621	0.582632865	6.38464605	1.72E-10	8.57E-10	68.12834156	5.282014054	69.74648426	86.11122414	48.52731629	8.84835026	1.885518993	5.11217291
FBgn0035546	CG11345	38548	3L	3.714385574	0.663400553	5.599008859	2.16E-08	9.09E-08	94.74456126	4.922668952	124.4842314	74.18813156	85.56132083	4.42417513	3.771037985	6.572793741
FBgn0262979	lncRNA:CR43287	19835656	X	3.704950488	0.575834328	6.434056304	1.24E-10	6.28E-10	65.09431702	5.146275274	57.38634781	70.21376737	67.68283588	8.84835026	4.399544316	2.190931247
FBti0061684			2R	3.699538035	0.918334531	4.028529809	5.61E-05	0.000167136	13.92251541	0	13.24300334	11.92309257	16.60145031	0	0	0
FBgn0040786	CG14104	50259	3L	3.691468066	0.326717679	11.29864805	1.33E-29	2.11E-28	315.694102	21.44045602	276.3373364	327.2226517	343.522318	17.69670052	23.25473424	23.3699333
FBgn0287602	asRNA:CR46471		2R	3.691446997	0.429058215	8.603604047	7.73E-18	6.43E-17	118.5390706	8.282912988	90.9352896	151.0258393	113.6560829	8.84835026	9.427594963	6.572793741
FBgn0262987	CG43295	12797916	3L	3.689503575	0.263356963	14.00951593	1.36E-44	4.34E-43	365.2418044	26.79623341	328.4264828	384.1885385	383.1103918	26.54505078	28.28278489	25.56086455
FBgn0265887	lncRNA:CR44676	19835468	3L	3.686750652	0.445550541	8.274595836	1.29E-16	9.83E-16	185.5590742	13.49116371	113.8898287	238.4618515	204.3255423	17.69670052	8.170582301	14.60620831
FBgn0265611	asRNA:CR44429	19834866	X	3.686315761	0.281754643	13.08342508	4.10E-39	1.03E-37	694.6908886	49.73713889	724.8337161	827.9925398	531.2464099	44.2417513	55.30855711	49.66110827
FBti0019797			2L	3.68407568	0.881325866	4.180151547	2.91E-05	8.97E-05	14.34819362	0	13.24300334	11.92309257	17.87848495	0	0	0
FBgn0013675				3.682116723	0.698587318	5.270803846	1.36E-07	5.33E-07	14804.34637	708.7594087	12038.7729	12014.50295	20359.76325	1566.157996	252.659545	307.460685
FBgn0037069	Cpr78Cc	40355	3L	3.674105885	0.817385193	4.49495038	6.96E-06	2.31E-05	233.4041586	8.486521158	391.110032	37.09406578	272.0083782	8.84835026	5.656556978	10.95465623
FBgn0039805	Cpr100A	43657	3R	3.671139824	0.662433973	5.541895451	2.99E-08	1.25E-07	189.7736011	10.76531995	328.4264828	22.52139708	218.3729233	13.27252539	8.799088632	10.22434582
FBgn0053270	CG33270	2768982	3L	3.663032599	0.850442773	4.307206455	1.65E-05	5.25E-05	165.7036264	4.184148265	271.9230019	11.92309257	213.2647848	0	8.170582301	4.381862494
FBgn0285948	RpL27A	33654	2L	3.660544257	0.212327577	17.2400793	1.33E-66	1.01E-64	59864.2157	4586.540839	52317.809	72533.47127	54741.36685	5379.796958	4214.134948	4165.690611
FBgn0028664	VhaM9.7-c	38503	3L	3.651235533	0.168878173	21.62052956	1.15E-103	3.74E-101	2911.706247	233.5132521	2828.705513	3121.200678	2785.212548	269.8746829	231.2903297	199.3747435
FBgn0085253	CG34224	5740585	2R	3.648516466	0.256337531	14.23325118	5.70E-46	1.90E-44	2244.212932	172.6089678	1588.277534	2315.729535	2828.631726	185.8153555	164.0401523	167.9713956
FBgn0030663	CG8117	32499	X	3.647954641	0.859153887	4.245985143	2.18E-05	6.81E-05	15.0322784	0.20950211	15.00873712	19.87182095	10.21627711	0	0.628506331	0
FBgn0261584	CG42694	10178792	2R	3.647435728	0.706653833	5.161559389	2.45E-07	9.37E-07	26.09084291	0.871943136	24.7202729	33.11970159	20.43255423	0	1.885518993	0.730310416
FBti0062630			3L	3.64723513	0.856120837	4.260187318	2.04E-05	6.42E-05	24.63903753	0.730310416	22.07167223	21.19660902	30.64883134	0	0	2.190931247
FBgn0003517	sta	31106	X	3.646812306	0.191801438	19.01347741	1.32E-80	1.85E-78	86429.06694	6728.875518	76667.2778	97997.22264	84622.70037	8220.117392	5777.858699	6188.650462
FBgn0050423	CG30423	246605	2R	3.643775012	0.232872603	15.64707466	3.48E-55	1.74E-53	2816.075044	220.4655557	2178.915483	3481.543031	2787.766618	256.6021575	206.1500765	198.6444331
FBgn0266768	lncRNA:CR45233	19835292	3L	3.63674187	0.374338957	9.71510392	2.60E-22	2.80E-21	451.2608476	31.03414685	461.7393831	443.8040013	448.2391584	22.12087565	35.19635453	35.78521037
FBgn0267155	lncRNA:CR45595	19835070	3R	3.631824204	0.688688331	5.273538174	1.34E-07	5.26E-07	51.98140232	3.25254601	27.36887357	59.61546286	68.95987052	4.42417513	3.142531654	2.190931247
FBgn0027527	Osi6	40760	3R	3.628659273	0.592409809	6.125251839	9.05E-10	4.28E-09	2468.991681	147.7764817	2708.635616	924.7020684	3773.637359	159.2703047	121.9302282	162.1289123
FBgn0038718	CG17752	42337	3R	3.62242968	0.775258113	4.672546623	2.97E-06	1.03E-05	17.76549035	1.474725043	14.12587023	23.84618515	15.32441567	4.42417513	0	0
FBgn0031992	Acbp1	34111	2L	3.616499033	0.234825842	15.4007711	1.62E-53	7.54E-52	6767.754099	532.1409163	6823.678188	7453.257646	6026.326463	557.4460664	533.6018749	505.3748076
FBgn0032891	Oseg5	35349	2L	3.613497817	0.610872815	5.915303038	3.31E-09	1.50E-08	27.25208095	2.171100764	28.25174046	31.79491353	21.70958887	4.42417513	0.628506331	1.460620831
FBgn0037328	RpL35A	40654	3R	3.608254951	0.274280137	13.15536368	1.59E-39	4.08E-38	46402.23962	3602.884781	40481.21261	53722.80556	45002.70069	3570.30933	3537.862136	3700.482876
FBgn0083031	snoRNA:Psi18S-525h	5740425	2L	3.604230185	0.805711818	4.473349035	7.70E-06	2.53E-05	23.2674715	0.419004221	14.12587023	21.19660902	34.47993526	0	1.257012662	0
FBgn0287619	lncRNA:CR46488		4	3.600911451	0.432986775	8.316446737	9.06E-17	6.95E-16	240.8689349	15.65978048	185.4020468	271.581553	265.623205	8.84835026	12.57012662	25.56086455
FBgn0053340	CG33340	2768682	3R	3.600719316	0.803044916	4.483833025	7.33E-06	2.42E-05	40.57577317	3.192886892	25.60313979	45.04279416	51.08138557	8.84835026	0	0.730310416
FBgn0003274	RpLP2	36855	2R	3.600305042	0.461301073	7.804675199	5.97E-15	4.07E-14	29077.35062	2013.978873	26544.27589	31935.34106	28752.4349	3667.641183	1104.285623	1270.009813
FBgn0037686	RpL34b	41120	3R	3.597583731	0.261438639	13.76071934	4.39E-43	1.31E-41	22404.63487	1774.125261	20217.65177	25723.40983	21272.84302	2765.109456	1228.10137	1329.164957
FBgn0005533	RpS17	39088	3L	3.584203716	0.246435917	14.54416123	6.36E-48	2.31E-46	27766.28128	2221.423939	22675.55319	32980.59884	27642.6918	2712.019355	2030.075449	1922.177014
FBgn0040842	CG15212	50315	3L	3.574273309	0.823264066	4.341587902	1.41E-05	4.54E-05	222.0824141	8.965184497	319.5978139	15.89745676	330.7519716	4.42417513	10.05610129	12.41527707
FBgn0284245	eEF1alpha1	36271	2R	3.573798298	0.223374362	15.99914271	1.30E-57	7.08E-56	653950.7314	53012.5922	592776.2526	687769.0224	681306.9193	55036.73862	52965.48551	51035.55247
FBgn0022023	eIF3h	45682	2L	3.571727022	0.245010531	14.57785106	3.89E-48	1.42E-46	37176.57711	2993.804573	32842.64828	42727.06463	35960.01841	2760.685281	3075.281477	3145.44696
FBgn0085220	Ufm1	5740715	2R	3.570976098	0.520420241	6.861716391	6.80E-12	3.79E-11	2452.941648	167.03392	2501.161898	2510.473381	2347.189667	132.7252539	178.495798	189.8807081
FBgn0038277	RpS5b	41807	3R	3.567956161	0.225427571	15.82750571	2.01E-56	1.05E-54	23715.23221	1938.744676	21378.62173	28300.12262	21466.95229	2579.294101	1608.347701	1628.592227
FBgn0263662	lncRNA:CR43653	14462499	3R	3.566239606	0.619219778	5.759246933	8.45E-09	3.68E-08	45.82554624	2.230759883	38.84614313	43.7180061	54.91248949	0	3.771037985	2.921241663
FBti0060973			2R	3.556732904	0.676868987	5.254684397	1.48E-07	5.80E-07	60.68030773	2.717633493	41.4947438	72.8633435	67.68283588	0	3.771037985	4.381862494
FBti0062709			X	3.554901622	0.875464649	4.060588428	4.89E-05	0.000146869	14.40096929	0	4.414334447	13.24788064	25.54069279	0	0	0
FBgn0050343	Tsen15	246551	2R	3.552472357	0.334430426	10.62245562	2.34E-26	3.15E-25	303.6334981	23.54958134	328.4264828	287.4790098	294.9950017	22.12087565	29.53979755	18.98807081
FBgn0267274	lncRNA:CR45710	19835007	X	3.543066116	0.935742651	3.786368094	0.000152865	0.0004315	12.90760896	0	16.7744709	6.623940318	15.32441567	0	0	0
FBgn0026409	Mpcp2	39587	3L	3.538697372	0.09993503	35.40997947	1.20E-274	1.48E-270	34337.45482	2934.57563	34024.80705	37577.61342	31409.94399	2933.228111	2947.066185	2923.432594
FBgn0265254	lncRNA:CR44268	19835105	2L	3.53540134	0.575335751	6.144935945	8.00E-10	3.82E-09	62.97029789	3.312205129	53.85488025	62.26503899	72.79097444	0	6.285063308	3.651552078
FBgn0035845	CG13675	38907	3L	3.534355877	0.6651127	5.313920299	1.07E-07	4.25E-07	45.16729938	2.162890493	53.85488025	33.11970159	48.52731629	0	5.028050647	1.460620831
FBgn0286213	RpS12	39480	3L	3.530782358	0.202031438	17.47640065	2.17E-68	1.76E-66	13000.89059	1107.785415	11696.22055	13877.15497	13429.29627	1535.18877	818.3152427	969.852232
FBgn0086472	RpS25	41343	3R	3.52940078	0.183759144	19.20666756	3.26E-82	4.97E-80	45539.39861	3857.138209	37855.56648	54256.69515	44505.93421	4269.329001	3536.605124	3765.480503
FBti0059924			3L	3.527034145	0.892392067	3.952336954	7.74E-05	0.000226852	14.5279866	0.20950211	7.062935115	21.19660902	15.32441567	0	0.628506331	0
FBgn0053269	CG33269	2768983	3L	3.526247012	0.871162094	4.047750742	5.17E-05	0.000154549	39.96607499	1.115379941	66.2150167	1.324788064	52.35842021	0	1.885518993	1.460620831
FBgn0001174	halo	33334	2L	3.525226564	0.228266976	15.44343656	8.35E-54	3.95E-52	13951.17061	1165.34876	14975.18818	15143.65236	11734.6713	1026.40863	1282.152915	1187.484736
FBgn0263626	lncRNA:CR43635	12798229	3R	3.523511012	0.826852677	4.26135285	2.03E-05	6.39E-05	17.55483721	0.419004221	12.36013645	19.87182095	20.43255423	0	1.257012662	0
FBgn0263037	CG43332	12798213	2L	3.5182834	0.342135562	10.28330228	8.38E-25	1.04E-23	993.3198937	87.50276487	711.5907128	895.556731	1372.812237	141.5736042	55.93706344	64.99762699
FBgn0033131	CR12842	35619	2R	3.515779575	0.775019656	4.536374718	5.72E-06	1.91E-05	17.1444265	0.452938916	17.65733779	15.89745676	17.87848495	0	0.628506331	0.730310416
FBgn0011850	tRNA:Glu-TTC-1-4	3772503	2R	3.515618453	0.930363858	3.778756477	0.000157613	0.000444193	12.66609567	0	7.062935115	7.948728382	22.98662351	0	0	0
FBgn0003941	RpL40	33629	2L	3.510207835	0.190519198	18.42443106	8.37E-76	9.66E-74	38328.678	3284.109881	31810.57689	44168.43404	39007.02306	3592.430206	3112.991857	3146.907581
FBgn0085229	CG34200	5740389	2R	3.504170148	0.273454958	12.81443267	1.36E-37	3.16E-36	1273.043317	104.0715363	1182.158765	1343.335097	1293.63609	88.4835026	115.6451649	108.0859415
FBti0060694			X	3.503617138	0.735526402	4.763414515	1.90E-06	6.73E-06	24.68679096	0.905877831	22.07167223	25.17097321	26.81772742	0	1.257012662	1.460620831
FBgn0262370	mir-7	12798133	2R	3.503555555	0.618791998	5.661927705	1.50E-08	6.39E-08	54.02550725	4.970707859	33.54894179	58.2906748	70.23690516	8.84835026	3.142531654	2.921241663
FBgn0259936	Uhg3	3772557	2L	3.49598909	0.376847159	9.276941613	1.74E-20	1.70E-19	661.0504437	56.95767885	586.2236145	669.0179721	727.9097444	84.05932747	54.68005078	32.13365829
FBgn0029176	eEF1gamma	44791	3R	3.492909433	0.1421597	24.57032077	2.62E-133	2.03E-130	96813.80176	8485.400426	93551.2242	101877.5269	95012.6542	8852.774435	8391.816529	8211.610314
FBgn0263507	lncRNA:CR43496	12797941	X	3.482275987	0.298836762	11.65276977	2.22E-31	3.86E-30	468.412877	36.25401778	384.0470969	519.3169209	501.8746132	22.12087565	37.71037985	48.93079785
FBti0102113			4	3.479131649	0.8223832	4.230548057	2.33E-05	7.27E-05	28.94194732	1.081445246	35.31467557	11.92309257	39.58807382	0	2.514025323	0.730310416
FBgn0266088	lncRNA:CR44830	19835696	2R	3.478716549	0.777740091	4.472852296	7.72E-06	2.54E-05	29.66516603	1.149314636	9.711535783	38.41885385	40.86510846	0	1.257012662	2.190931247
FBti0062380			2R	3.476642041	0.81674628	4.256697738	2.07E-05	6.51E-05	16.63980955	0.452938916	12.36013645	14.5726687	22.98662351	0	0.628506331	0.730310416
FBgn0085732	CR40190		2R	3.473671637	0.36197138	9.596536709	8.27E-22	8.70E-21	173.7221148	14.13950053	191.582115	180.1711767	149.4130528	13.27252539	9.427594963	19.71838122
FBgn0037521	CG2993	40924	3R	3.46895807	0.265261153	13.07752016	4.43E-39	1.11E-37	387.2236775	31.77856148	316.0663464	466.3253984	379.2792879	26.54505078	35.19635453	33.59427912
FBgn0039359	RpL27	43103	3R	3.468768028	0.175881893	19.72214401	1.39E-86	2.36E-84	26801.0776	2382.234114	23968.07031	29204.95286	27230.20961	2942.076462	1977.909423	2226.716457
FBgn0020910	RpL3	41347	3R	3.467582126	0.145623436	23.81197844	2.51E-125	1.41E-122	137192.2956	12232.68346	125931.2502	150775.4543	134870.1823	13542.40007	11372.82206	11782.82825
FBgn0265177	CG44242	19836175	2R	3.464685205	0.204285715	16.95999742	1.62E-64	1.11E-62	912.0443073	87.12451522	772.5085282	1014.787657	948.836737	115.0285534	70.39270905	75.95228323
FBgn0266690	lncRNA:CR45180	19835742	3L	3.463544236	0.571730678	6.057999629	1.38E-09	6.43E-09	48.78063205	2.474196688	45.90907825	58.2906748	42.1421431	0	3.771037985	3.651552078
FBgn0031670	SelT	33725	2L	3.450599146	0.243932241	14.14572805	1.98E-45	6.54E-44	2982.064788	265.6816834	2054.431251	3531.884978	3359.878136	314.1164342	255.8020766	227.1265393
FBgn0032153	CG4537	34306	2L	3.428909729	0.201372576	17.0276897	5.12E-65	3.61E-63	796.3179897	68.05257741	781.3371971	880.9840623	726.6327097	53.09010156	77.30627869	73.76135198
FBgn0004132	boca	48986	2R	3.425688657	0.258259361	13.26452849	3.72E-40	9.86E-39	2505.063607	227.1206584	2223.058827	2766.157477	2525.974516	278.7230332	214.9491651	187.6897768
FBgn0265705	asRNA:CR44512	19835317	X	3.419225532	0.456609269	7.488296371	6.98E-14	4.46E-13	85.93311079	7.410969852	87.40382204	86.11122414	84.28428619	8.84835026	7.54207597	5.842483325
FBgn0086027	snoRNA:Or-CD1	5740278	2R	3.416294998	0.549179264	6.220728312	4.95E-10	2.39E-09	119.3746541	8.350782378	121.8356307	107.3078332	128.9804986	8.84835026	8.170582301	8.033414572
FBgn0026088	CG14818	31147	X	3.413794008	0.288498329	11.8329767	2.64E-32	4.83E-31	383.5559434	36.00144477	346.0838206	426.5817565	378.0022532	44.2417513	30.16830388	33.59427912
FBgn0030763	CG9782	32632	X	3.413286135	0.638465427	5.346078251	8.99E-08	3.58E-07	657.2046912	43.77500199	928.7759676	198.7182095	844.1198966	35.39340104	38.96739251	56.96421242
FBgn0052017	CG32017	317823	4	3.408158987	0.333925031	10.20635973	1.86E-24	2.26E-23	195.3110092	16.20058693	169.5104428	180.1711767	236.2514083	13.27252539	16.3411646	18.98807081
FBgn0031381	Npc2a	33374	2L	3.394055726	0.197613057	17.17526044	4.07E-66	2.97E-64	2402.915308	215.2754483	2202.752889	2799.277178	2206.715857	163.6944798	265.2296716	216.9021935
FBti0059762			3R	3.393191943	0.870537896	3.897810721	9.71E-05	0.000281187	15.3156718	0	7.062935115	15.89745676	22.98662351	0	0	0
FBgn0035921	CG13305	38992	3L	3.393066632	0.864066012	3.926860433	8.61E-05	0.000250838	14.92020343	0.243436805	20.30593845	5.299152254	19.15551959	0	0	0.730310416
FBgn0032229	ClpP	34402	2L	3.391555616	0.139601732	24.29450964	2.24E-130	1.46E-127	5180.979804	486.846225	4686.257449	5897.956459	4958.725504	482.2350892	493.3774697	484.926116
FBgn0085242	CG34213	5740468	2R	3.388326607	0.288545429	11.74278385	7.69E-32	1.38E-30	326.1706328	29.9071467	361.9754246	311.325195	305.2112788	30.96922591	29.53979755	29.21241663
FBgn0051789	CG31789	318943	2L	3.380957351	0.860598109	3.928613502	8.54E-05	0.000249075	10.60105068	0	9.711535783	10.59830451	11.49331175	0	0	0
FBgn0001149	GstD1	41503	3R	3.380653237	0.195189647	17.31983887	3.33E-67	2.59E-65	10745.67867	1012.460279	12664.72553	10322.74859	9249.561892	1159.133884	1010.63818	867.6087738
FBgn0264438	lncRNA:CR43856	14462767	2L	3.369714978	0.861523516	3.911344166	9.18E-05	0.00026676	16.30996334	0.419004221	9.711535783	25.17097321	14.04738103	0	1.257012662	0
FBgn0026372	RpL23A	38208	3L	3.36789934	0.174988356	19.24641968	1.51E-82	2.34E-80	68908.61352	6553.32871	61819.22246	72668.59965	72238.01844	8025.453686	5726.32118	5908.211263
FBgn0034199	Gbp1	36936	2R	3.367314163	0.854822971	3.939194756	8.18E-05	0.000239068	10.71717243	0	3.531467557	14.5726687	14.04738103	0	0	0
FBgn0028870	CG4691	34856	2L	3.361881747	0.894025099	3.760388551	0.00016965	0.000476376	11.38938618	0	4.414334447	10.59830451	19.15551959	0	0	0
FBgn0040799	CG13051	5740583	3L	3.35368126	0.778395542	4.308453836	1.64E-05	5.23E-05	225.6210556	11.65709357	337.2551517	33.11970159	306.4883134	8.84835026	10.05610129	16.06682914
FBgn0029639	CG14419	31276	X	3.350563771	0.845985869	3.960543425	7.48E-05	0.000219768	147.2965131	6.632620529	268.3915344	30.47012546	143.0278796	4.42417513	8.170582301	7.303104157
FBgn0262116	RNASEK	3355016	2R	3.342084803	0.335873596	9.950424343	2.51E-23	2.85E-22	1387.814641	131.7965942	1333.129003	1180.386165	1649.928754	190.2395306	113.1311396	92.01911237
FBgn0267525	asRNA:CR45865	26067193	3L	3.331965334	0.469331158	7.099390867	1.25E-12	7.35E-12	69.71558297	5.449371198	70.62935115	87.4360122	51.08138557	4.42417513	7.54207597	4.381862494
FBgn0038943	CG5391	42611	3R	3.324447359	0.908415267	3.659611942	0.000252597	0.000693559	9.897001314	0	8.828668893	11.92309257	8.939242475	0	0	0
FBti0060664			2L	3.323105522	0.675349594	4.920570847	8.63E-07	3.14E-06	35.05689875	1.987323077	33.54894179	38.41885385	33.20290062	0	3.771037985	2.190931247
FBti0060285			2L	3.316435235	0.808059635	4.104196141	4.06E-05	0.00012289	17.63814788	0.662441026	14.12587023	13.24788064	25.54069279	0	1.257012662	0.730310416
FBgn0015737	Hmu	43294	3R	3.316089315	0.205828929	16.11090008	2.14E-58	1.20E-56	15019.22606	1475.545058	15145.58149	16689.68003	13222.41666	1796.215103	1466.30527	1164.114803
FBgn0039857	RpL6	43723	3R	3.308592594	0.311175626	10.63255705	2.10E-26	2.83E-25	75649.23998	7159.15206	70895.97695	79731.04482	76320.69818	8131.633889	6599.94498	6745.87731
FBgn0063388	snoRNA:U27:54Ea	3772308	2R	3.305379355	0.839232057	3.938576139	8.20E-05	0.00023958	12.9925454	0.20950211	5.297201336	13.24788064	20.43255423	0	0.628506331	0
FBgn0083006	snoRNA:Psi28S-1153	5740719	2R	3.303287315	0.892016919	3.70316666	0.000212925	0.000590778	10.64847895	0	12.36013645	11.92309257	7.662207836	0	0	0
FBgn0035553	CG13722	38555	3L	3.293447914	0.743185423	4.431529213	9.36E-06	3.05E-05	52.58964025	2.751568188	96.23249094	6.623940318	54.91248949	0	3.142531654	5.11217291
FBgn0034743	RpS16	37580	2R	3.292705391	0.236409856	13.92795313	4.28E-44	1.34E-42	15365.89693	1523.632682	13680.90532	16134.59383	16282.19165	2216.51174	1186.619953	1167.766355
FBti0062928			2L	3.292480481	0.709270775	4.642064209	3.45E-06	1.18E-05	41.98974523	2.230759883	45.02621136	49.01715835	31.92586598	0	3.771037985	2.921241663
FBti0019957			2R	3.287552745	0.858839078	3.827903071	0.00012924	0.000368175	12.46731355	0.243436805	6.180068225	15.89745676	15.32441567	0	0	0.730310416
FBgn0259832	CG34229	5740848	2R	3.281940649	0.294736882	11.13515427	8.46E-29	1.28E-27	259.6381874	23.52958318	256.0313979	299.4021024	223.4810619	17.69670052	25.14025323	27.7517958
FBti0102105			4	3.277778705	0.736847461	4.448381621	8.65E-06	2.83E-05	27.10947098	2.380602874	22.95453912	25.17097321	33.20290062	4.42417513	1.257012662	1.460620831
FBgn0263486	scaRNA:PsiU6-40	12798435	3L	3.274827123	0.733535861	4.464440387	8.03E-06	2.64E-05	27.53644981	1.115379941	12.36013645	35.76927772	34.47993526	0	1.885518993	1.460620831
FBgn0038243	CG8066	41766	3R	3.265946558	0.29724985	10.98721011	4.40E-28	6.44E-27	300.6652965	28.85731981	331.9579504	296.7525263	273.2854128	26.54505078	35.19635453	24.83055413
FBgn0260812	inaF-D	32126	X	3.263424531	0.638736349	5.109188693	3.24E-07	1.23E-06	45.84538645	3.847117646	72.39508493	35.76927772	29.3717967	4.42417513	5.656556978	1.460620831
FBgn0264501	lncRNA:CR43900	14462580	2R	3.260597991	0.318056631	10.25162714	1.16E-24	1.43E-23	236.8060576	22.41420324	226.0139237	223.8891828	260.5150664	17.69670052	23.25473424	26.29117496
FBgn0011897	tRNA:Lys-CTT-1-11	3772368	2R	3.256412552	0.929035756	3.505153092	0.000456345	0.001204251	10.52211195	0	4.414334447	9.273516445	17.87848495	0	0	0
FBgn0262353	CG43051	14462753	2L	3.256209316	0.678284475	4.800654353	1.58E-06	5.63E-06	28.61242626	2.657974375	30.01747424	25.17097321	30.64883134	4.42417513	0.628506331	2.921241663
FBgn0011586	e(r)	43951	X	3.255918684	0.262390956	12.40865439	2.35E-35	4.96E-34	25175.48622	2509.477736	22439.82773	26579.22292	26507.40801	1411.311867	3151.330743	2965.790598
FBgn0265296	Dscam2	38788	3L	3.25134003	0.397713629	8.175078227	2.96E-16	2.20E-15	113.6361819	14.49311936	103.2954261	108.6326212	128.9804986	26.54505078	8.170582301	8.763724988
FBti0018869			2R	3.248203683	0.803698029	4.041572288	5.31E-05	0.000158487	11.77885684	0.20950211	7.945802004	15.89745676	11.49331175	0	0.628506331	0
FBti0062678			4	3.244925165	0.943112117	3.440656849	0.000580304	0.001510404	11.61563197	0	8.828668893	13.24788064	12.77034639	0	0	0
FBgn0261592	RpS6	31700	X	3.243433571	0.219032565	14.80799701	1.30E-49	5.07E-48	60635.74391	6217.829628	58286.87203	57735.5886	65884.77111	7689.216376	5481.832218	5482.44029
FBgn0000181	bic	45827	2R	3.243263006	0.13765161	23.56138818	9.60E-123	4.94E-120	147570.0568	15394.95272	150326.6281	158435.3789	133948.1633	14728.07901	15630.95245	15825.82671
FBgn0039129	RpS19b	42830	3R	3.235840527	0.498413099	6.492286287	8.45E-11	4.33E-10	82.56342254	5.644769096	55.62061403	120.5557138	71.5139398	0	8.170582301	8.763724988
FBti0063702			2R	3.231880456	0.887369239	3.642092054	0.000270431	0.000738888	11.76293903	0.243436805	7.945802004	14.5726687	12.77034639	0	0	0.730310416
FBgn0004921	Ggamma1	35881	2R	3.231240768	0.189074054	17.08981583	1.77E-65	1.26E-63	17333.43425	1809.090592	14288.31774	17781.30539	19930.67962	1973.182108	1669.941321	1784.148345
FBgn0032895	twit	35353	2L	3.227834735	0.721343731	4.474752599	7.65E-06	2.52E-05	44.09211818	3.462048121	61.80068225	6.623940318	63.85173196	4.42417513	3.771037985	2.190931247
FBgn0286032	lncRNA:CR46352	39877394	3R	3.224387389	0.903828649	3.567476415	0.000360436	0.000967477	11.1584433	0	6.180068225	13.24788064	14.04738103	0	0	0
FBti0060924			2R	3.223295392	0.898702074	3.586611723	0.000335003	0.00090333	9.702591137	0	4.414334447	11.92309257	12.77034639	0	0	0
FBgn0082922	snoRNA:Or-aca4	5740189	2R	3.223046459	0.662289964	4.866518647	1.14E-06	4.10E-06	317.2316743	22.34060758	228.6625243	396.111631	326.9208677	26.54505078	25.14025323	15.33651873
FBgn0013704	mt:tRNA:Arg-TCG	261020	mitochondrion_genome	3.22033221	0.795435793	4.048513079	5.15E-05	0.000154152	13.20287338	0.243436805	9.711535783	14.5726687	15.32441567	0	0	0.730310416
FBgn0266879	lncRNA:CR45340	19835538	2L	3.220100878	0.922565994	3.490374562	0.000482344	0.001269607	9.670755521	0	4.414334447	9.273516445	15.32441567	0	0	0
FBgn0038834	RpS30	42470	3R	3.21856074	0.232947709	13.81666624	2.02E-43	6.20E-42	36238.40248	3763.376178	31341.77457	43943.22007	33430.21279	4353.388328	3515.235908	3421.504297
FBgn0040609	CG3348	50082	3R	3.21569236	0.75540492	4.256912122	2.07E-05	6.51E-05	26.27208145	1.115379941	38.84614313	10.59830451	29.3717967	0	1.885518993	1.460620831
FBgn0035423	eIF1	38398	3L	3.213682714	0.222118154	14.46834787	1.92E-47	6.84E-46	5816.716981	613.4512857	5589.430276	6189.409833	5671.310833	721.1405462	561.2561534	557.9571576
FBgn0020618	Rack1	34070	2L	3.213188812	0.170815031	18.81092548	6.15E-79	7.59E-77	155912.4094	16503.4586	151342.8079	171155.9939	145238.4266	15993.3931	16045.76663	17471.21607
FBgn0265533	CR44383		X	3.20760389	0.364023978	8.811518143	1.23E-18	1.08E-17	131.412893	13.20558194	123.6013645	139.1027467	131.5345678	13.27252539	13.19863295	13.14558748
FBgn0010409	RpL18A	36985	2R	3.206951637	0.267279955	11.99847416	3.62E-33	7.04E-32	31478.21253	3258.490797	28463.62851	33994.06171	31976.94737	3588.006031	3028.143502	3159.322858
FBgn0025390	Mur2B	31111	X	3.204447602	0.227820114	14.06569223	6.17E-45	1.98E-43	1146.188814	123.152778	1097.403543	1179.061377	1162.101522	137.149429	121.3017219	111.0071832
FBgn0265937	asRNA:CR44724	19835157	2R	3.202947759	0.495066085	6.469737787	9.82E-11	5.00E-10	73.65746124	6.423118419	75.92655248	91.41037639	53.63545485	4.42417513	7.54207597	7.303104157
FBgn0032746	CG10470	35174	2L	3.199738279	0.174748971	18.3104842	6.83E-75	7.47E-73	2592.123154	286.5745131	2540.008041	2884.063615	2352.297806	353.9340104	258.9446083	246.8449205
FBgn0002590	RpS5a	32700	X	3.198571914	0.163346486	19.58151654	2.22E-85	3.61E-83	22414.94478	2413.735007	20109.94201	24928.53699	22206.35534	2919.955586	2051.444664	2269.804772
FBgn0010078	RpL23	37628	2R	3.193945873	0.223598662	14.28427989	2.74E-46	9.26E-45	26197.62772	2783.69953	21235.59729	30058.11638	27299.16948	3742.85216	2385.181526	2223.064905
FBgn0036121	CG6310	39237	3L	3.191382943	0.246785248	12.93182219	2.98E-38	7.12E-37	352.8354364	40.87034854	377.8670286	353.718413	326.9208677	53.09010156	35.19635453	34.32458954
FBgn0040370	CG13375	30976	X	3.191188602	0.440130609	7.250549131	4.15E-13	2.51E-12	88.54922554	8.492415098	100.6468254	78.16249575	86.83835547	8.84835026	10.05610129	6.572793741
FBgn0036537	CG18081	39725	3L	3.191161218	0.200586591	15.90914532	5.48E-57	2.93E-55	5558.706948	597.0362673	5475.540448	5341.545473	5859.034925	650.3537441	599.5950396	541.160018
FBti0063873			3R	3.186494082	0.761036508	4.18704497	2.83E-05	8.72E-05	18.7157501	0.871943136	18.54020468	15.89745676	21.70958887	0	1.885518993	0.730310416
FBti0060531			X	3.185737778	0.93420529	3.410104623	0.00064938	0.001675372	9.913569428	0	3.531467557	18.54703289	7.662207836	0	0	0
FBgn0265697	lncRNA:CR44504	19835221	2R	3.183992938	0.462810441	6.879691242	6.00E-12	3.36E-11	72.10982386	6.355249029	75.92655248	68.88897931	71.5139398	4.42417513	8.799088632	5.842483325
FBgn0035675	CG6610	38693	3L	3.181381851	0.270770133	11.74938244	7.11E-32	1.27E-30	1530.895709	165.9157622	1302.228662	1687.779993	1602.678472	212.3604062	140.7854181	144.6014623
FBgn0037359	MED27	40696	3R	3.180924233	0.231294791	13.75268426	4.91E-43	1.46E-41	1949.884089	202.5753092	2031.476712	2015.002645	1803.172911	154.8461296	229.4048108	223.4749872
FBgn0039802	dj-1beta	43652	3R	3.180617583	0.19693158	16.15087628	1.12E-58	6.32E-57	1774.00489	195.7045166	1718.058967	1988.506883	1615.448819	225.6329316	175.9817726	185.4988456
FBgn0069242	eca	41177	3R	3.1791951	0.234354723	13.56573938	6.39E-42	1.84E-40	1208.20179	136.5612099	1141.546888	1324.788064	1158.270418	185.8153555	123.8157472	100.0525269
FBgn0266281	lncRNA:CR44966	19834749	X	3.17274588	0.47786554	6.63941133	3.15E-11	1.68E-10	88.63044034	8.803721293	87.40382204	98.03431671	80.45318227	8.84835026	8.799088632	8.763724988
FBgn0029785	RpL35	31483	X	3.172210425	0.149943523	21.15603503	2.43E-99	6.67E-97	18011.12822	1978.221545	14407.50477	20250.71034	19375.16955	2212.087565	1915.05879	1807.518279
FBgn0263459	snoRNA:2R:9445410	12798444	2R	3.171911307	0.569341621	5.571191692	2.53E-08	1.06E-07	110.8722342	9.188790819	61.80068225	108.6326212	162.1833992	8.84835026	10.68460762	8.033414572
FBgn0036670	CG13029	39886	3L	3.170936005	0.34868558	9.093969435	9.55E-20	8.92E-19	368.1851788	37.23614295	235.7254595	472.9493387	395.8807382	35.39340104	38.33888618	37.97614161
FBgn0031049	Sec61gamma	32968	X	3.166214643	0.168204055	18.82365229	4.83E-79	6.03E-77	7419.817728	816.5932935	6949.928153	8408.42984	6901.095191	884.835026	803.2310908	761.7137635
FBgn0039800	Npc2g	43648	3R	3.163137492	0.459751191	6.880107222	5.98E-12	3.35E-11	97.2086513	8.234874081	79.45802004	111.2821973	100.8857365	4.42417513	10.05610129	10.22434582
FBti0060356			2L	3.16152574	0.874619736	3.614743197	0.000300645	0.000815133	8.735763269	0	5.297201336	13.24788064	7.662207836	0	0	0
FBgn0031940	CG7214	34053	2L	3.159982304	0.916150939	3.449193981	0.000562263	0.001466225	21.70411709	0.419004221	45.90907825	1.324788064	17.87848495	0	1.257012662	0
FBgn0002629	E(spl)m4-BFM	43157	3R	3.159686065	0.257248095	12.28264127	1.12E-34	2.30E-33	48250.95198	5179.416965	27598.41896	59073.62454	58080.81243	4671.928937	4706.883912	6159.438046
RR48382_transposable_element			2R	3.158415149	0.744784505	4.240710068	2.23E-05	6.97E-05	30.7736284	1.879625052	22.07167223	35.76927772	34.47993526	0	1.257012662	4.381862494
FBgn0000028	acj6	47080	X	3.157693915	0.466127925	6.774307535	1.25E-11	6.84E-11	175.7522323	14.25650243	116.5384294	234.4874873	176.2307802	0	24.5117469	18.25776039
FBti0062255			2L	3.156892441	0.825940176	3.82218051	0.000132277	0.00037622	24.2620882	1.183249331	14.12587023	33.11970159	25.54069279	0	0.628506331	2.921241663
FBgn0083046	snoRNA:Psi18S-1389a	5740842	2R	3.154238129	0.685612079	4.600616332	4.21E-06	1.43E-05	86.52618504	5.94445508	51.20627958	76.83770769	131.5345678	8.84835026	3.142531654	5.842483325
FBgn0034204	CG10953	36941	2R	3.152556897	0.873322483	3.609842824	0.000306383	0.000829778	1761.430711	82.99800653	3487.324213	111.2821973	1685.685724	154.8461296	36.45336719	57.69452284
FBgn0013954	Fkbp12	37214	2R	3.151890776	0.132510058	23.78604932	4.66E-125	2.50E-122	39923.1053	4436.659645	33984.19517	45462.75198	40322.36874	4105.634521	4525.245582	4679.098833
FBti0060740			4	3.150312741	0.919656087	3.425533508	0.000613593	0.001591488	12.44702381	0.243436805	9.711535783	22.52139708	5.108138557	0	0	0.730310416
FBti0059744			2L	3.144908029	0.689193117	4.563173877	5.04E-06	1.70E-05	33.04900137	2.089127162	23.83740601	34.44448965	40.86510846	0	1.885518993	4.381862494
FBgn0037913	fabp	3772232	3R	3.144247695	0.226165028	13.90244869	6.12E-44	1.91E-42	10583.25577	1158.82586	10411.64923	10596.97972	10741.13835	1119.316308	1228.10137	1129.059903
FBgn0263650	lncRNA:CR43641	14462467	3R	3.140512854	0.863349604	3.63759112	0.0002752	0.000751418	12.04098503	0.243436805	11.47726956	10.59830451	14.04738103	0	0	0.730310416
FBgn0033529	CG17765	36111	2R	3.140294671	0.216473791	14.50658139	1.10E-47	3.93E-46	6635.403289	732.4857624	6631.213206	7516.847473	5758.149188	760.9581224	721.5252678	714.9738969
FBgn0261614	CG42703	10178828	2R	3.139283099	0.905539539	3.466754308	0.000526783	0.00137865	9.177359291	0	5.297201336	14.5726687	7.662207836	0	0	0
FBgn0031097	obst-A	33022	X	3.135985788	0.507265698	6.182136509	6.32E-10	3.04E-09	387.2115891	37.23024901	506.7655945	99.35910477	555.5100681	35.39340104	33.93934187	42.35800411
FBti0064187			2L	3.13443897	0.812501052	3.857766045	0.000114428	0.000328403	17.11259088	0.662441026	17.65733779	13.24788064	20.43255423	0	1.257012662	0.730310416
FBgn0262679	CG43149	12798539	3L	3.130739274	0.623125675	5.024250165	5.05E-07	1.88E-06	39.83454079	2.751568188	36.19754246	43.7180061	39.58807382	0	3.142531654	5.11217291
FBgn0040827	CG13315	50300	3L	3.129439908	0.415314615	7.535106622	4.88E-14	3.14E-13	595.1331457	59.45478062	422.0103731	517.9921329	845.3969312	48.66592643	55.93706344	73.76135198
FBti0060690			2L	3.129023322	0.646780144	4.837846914	1.31E-06	4.72E-06	22.18484704	2.312733485	18.54020468	21.19660902	26.81772742	4.42417513	2.514025323	0
FBgn0002773	Mlc2	43587	3R	3.128629859	0.685075756	4.566837804	4.95E-06	1.67E-05	8797.631346	680.9239062	12479.32348	1495.685724	12417.88483	654.7779193	619.7072422	768.2865573
FBgn0033480	mRpL42	36050	2R	3.123860687	0.233594911	13.3729826	8.70E-41	2.37E-39	1121.242475	128.6607147	985.2794485	1221.454595	1156.993383	154.8461296	115.0166585	116.1193561
FBgn0038148	CG14377	41649	3R	3.121001765	0.920467821	3.390669062	0.000697222	0.001792816	17.04259679	0.243436805	37.08040935	0	14.04738103	0	0	0.730310416
FBgn0034968	RpL12	45329	2R	3.120936716	0.200276604	15.58313179	9.48E-55	4.63E-53	22604.47391	2542.014988	18717.66092	26044.00854	23051.75227	3034.984139	2184.688006	2406.37282
FBgn0039525	CG5646	43311	3R	3.112884072	0.818886354	3.801362736	0.000143902	0.00040731	10.14353685	0.20950211	9.711535783	7.948728382	12.77034639	0	0.628506331	0
FBgn0029897	RpL17	31613	X	3.11222656	0.153614551	20.25997242	2.90E-91	5.98E-89	23561.79654	2691.478381	22423.93612	26245.37633	22016.07718	2906.683061	2510.882792	2656.869292
FBgn0267665	lncRNA:CR46003	26067324	3L	3.104763067	0.365196691	8.501618839	1.87E-17	1.51E-16	267.9770495	32.32416827	218.0681217	239.7866395	346.0763872	48.66592643	26.3972659	21.90931247
FBgn0263042	CG43337	12798544	3L	3.10265046	0.630464348	4.921214769	8.60E-07	3.14E-06	39.60992077	4.727271054	18.54020468	54.31631061	45.97324701	8.84835026	3.142531654	2.190931247
FBgn0040396	CG3939	31295	X	3.101701873	0.179620668	17.26806783	8.18E-67	6.28E-65	2575.623813	285.9727833	2574.439849	2539.618718	2612.812872	221.2087565	307.3395958	329.3699975
FBgn0033548	CG7637	36135	2R	3.09861863	0.189798312	16.32584921	6.46E-60	3.79E-58	1821.584171	208.4816613	1556.494326	1821.583587	2086.674601	212.3604062	218.0916968	194.992881
FBgn0035548	CG15023	38550	3L	3.098286756	0.887420981	3.491338184	0.000480607	0.001265306	546.0380642	26.03337869	965.8563769	50.34194642	621.9158693	57.51427669	8.170582301	12.41527707
FBgn0000150	awd	43739	3R	3.098102844	0.165184012	18.75546436	1.75E-78	2.14E-76	21614.86197	2489.73496	20693.51702	22429.98671	21721.08218	2791.654507	2444.261121	2233.289251
FBgn0085297	CG34268	5740141	3L	3.097136919	0.859938048	3.601581445	0.000316287	0.000855536	23.83785555	0.696375721	34.43180868	1.324788064	35.7569699	0	0.628506331	1.460620831
FBgn0037414	Osi7	40761	3R	3.094426175	0.578345996	5.350475658	8.77E-08	3.50E-07	2631.317027	245.1887086	2755.427562	1020.086809	4118.436712	305.268084	165.9256713	264.3723705
FBgn0085257	CG34228	5740377	2R	3.086981498	0.259795538	11.88234997	1.46E-32	2.73E-31	376.6103954	45.02645605	372.5698273	353.718413	403.542946	53.09010156	48.39498747	33.59427912
FBgn0039778	Jon99Fi	43622	3R	3.086875138	0.886630947	3.481578383	0.000498468	0.001308981	13.18030757	0	31.78320802	2.649576127	5.108138557	0	0	0
FBgn0261068	LSm7	35003	2L	3.086096219	0.260990477	11.8245549	2.91E-32	5.31E-31	2232.027535	254.2934157	2190.392752	2417.738216	2087.951635	283.1472083	239.460912	240.2721268
FBgn0010039	GstD3	48336	3R	3.079783223	0.330700123	9.312918288	1.24E-20	1.23E-19	454.5869409	48.79501004	494.405458	487.5220074	381.8333571	39.81757617	63.47913941	43.08831452
FBgn0041717	snRNA:U6atac	3772523	2L	3.078481378	0.806723249	3.816031562	0.000135615	0.000385006	175.9034059	7.733896258	148.3216374	180.1711767	199.2174037	0	10.05610129	13.14558748
FBti0062302			2R	3.077597724	0.927874575	3.316825147	0.000910466	0.002303754	10.91125745	0.20950211	10.59440267	11.92309257	10.21627711	0	0.628506331	0
FBgn0051126	CG31126	326121	3R	3.076800761	0.162793182	18.90005912	1.14E-79	1.48E-77	2381.71288	271.4051423	2279.562308	2552.866599	2312.709732	230.0571068	289.1129122	295.0454079
FBgn0010412	RpS19a	32635	X	3.074979896	0.168313846	18.26932228	1.45E-74	1.56E-72	23014.88903	2699.234926	20859.49599	24483.4082	23701.7629	3366.797274	2403.408209	2327.499295
FBgn0014454	Acp1	34052	2L	3.07243451	0.908717205	3.381067833	0.000722047	0.001852025	12.64548077	0.243436805	13.24300334	11.92309257	12.77034639	0	0	0.730310416
FBgn0050489	Cyp12d1-p	246648	2R	3.072391865	0.790125579	3.888485511	0.000100872	0.000291596	10.58545803	0.20950211	7.062935115	11.92309257	12.77034639	0	0.628506331	0
FBgn0082989	snoRNA:Psi28S-2442a	5740263	3R	3.072065294	0.651780827	4.713341	2.44E-06	8.51E-06	52.5855729	3.380074519	31.78320802	58.2906748	67.68283588	0	5.028050647	5.11217291
FBgn0040031	CG12061	3354990	X	3.071810996	0.840075881	3.656587538	0.000255595	0.000700991	11.12660768	0.243436805	6.180068225	10.59830451	16.60145031	0	0	0.730310416
FBti0019541			X	3.070294827	0.856661808	3.584022069	0.000338343	0.000911068	9.865816004	0	3.531467557	14.5726687	11.49331175	0	0	0
FBgn0031830	COX5B	33918	2L	3.069127003	0.21400732	14.34122441	1.21E-46	4.13E-45	4247.375971	498.9896921	3647.12312	4569.194031	4525.810762	606.1119928	411.0431404	479.8139431
FBgn0267321	lncRNA:CR45757	19835084	3L	3.068176785	0.85541997	3.586749074	0.000334826	0.000903052	15.66208612	0.48687361	4.414334447	11.92309257	30.64883134	0	0	1.460620831
FBgn0010411	RpS18	37292	2R	3.06322783	0.219434645	13.95963629	2.75E-44	8.69E-43	26246.40162	3058.247805	22472.4938	28995.63635	27271.07472	3919.819165	2576.875956	2678.048294
FBgn0030719	eIF5	32566	X	3.059918054	0.387524534	7.89606279	2.88E-15	2.01E-14	298.8731783	30.1480995	215.419521	333.846592	347.3534219	17.69670052	33.31083553	39.43676245
FBgn0030029	CG15343	31765	X	3.059884242	0.530776353	5.764921938	8.17E-09	3.56E-08	45.20011045	3.447943909	45.90907825	43.7180061	45.97324701	0	3.771037985	6.572793741
FBgn0032987	RpL21	35453	2L	3.058870066	0.240273977	12.73075889	3.99E-37	9.01E-36	42737.49313	4960.966324	37989.76225	46274.84706	43947.87008	6795.533	4026.840062	4060.525911
FBgn0033570	ND-B14	36159	2R	3.056460798	0.16441767	18.58961266	3.90E-77	4.63E-75	1784.355696	206.9703499	1688.924359	1922.26748	1741.875248	185.8153555	217.4631905	217.6325039
FBgn0037086	CG7202	40376	3L	3.05517379	0.742680539	4.113711923	3.89E-05	0.000118162	18.07504681	0.838008441	20.30593845	19.87182095	14.04738103	0	2.514025323	0
FBgn0029752	TrxT	31443	X	3.053417188	0.589017627	5.183914792	2.17E-07	8.36E-07	53.97031056	5.842650995	30.01747424	80.81207188	51.08138557	8.84835026	5.028050647	3.651552078
FBgn0030614	CG9072	32443	X	3.051446253	0.840566948	3.630223933	0.000283175	0.000771321	12.97160535	0.452938916	14.12587023	14.5726687	10.21627711	0	0.628506331	0.730310416
FBgn0264832	CG44040	14462475	3R	3.049590037	0.918808629	3.319069872	0.000903178	0.002285783	10.12761904	0	9.711535783	6.623940318	14.04738103	0	0	0
FBgn0000253	Cam	36329	2R	3.049054986	0.169748425	17.962199	3.85E-72	3.87E-70	45813.53843	5434.566634	38658.09248	50628.10064	48154.42218	4791.381666	5741.405332	5770.912905
FBgn0037127	CG14566	40421	3L	3.047569108	0.849881892	3.585873682	0.000335952	0.000905296	35.79357899	1.879625052	60.03494848	2.649576127	44.69621237	0	1.257012662	4.381862494
FBti0060743			4	3.047456682	0.90146635	3.380555116	0.000723396	0.001854714	8.293516942	0	10.59440267	6.623940318	7.662207836	0	0	0
FBgn0028331	l(1)G0289	31964	X	3.044100932	0.172223719	17.67527117	6.50E-70	5.66E-68	13623.45096	1620.908719	11086.15953	15833.86694	13950.3264	1575.006346	1808.84122	1478.878592
FBti0062536			3R	3.043927726	0.934080916	3.258740945	0.001119078	0.002793852	8.787563479	0	4.414334447	6.623940318	15.32441567	0	0	0
FBgn0052163	CG32163	317891	3L	3.042579963	0.224744336	13.53796056	9.33E-42	2.65E-40	934.0738301	106.7552351	859.9123502	1061.155239	881.1539011	88.4835026	120.0447092	111.7374936
FBgn0030519	CG11151	32335	X	3.039230272	0.139768607	21.74472748	7.75E-105	2.59E-102	5373.37527	639.1107477	5129.456627	5328.297592	5662.371591	570.7185918	681.3008626	665.3127887
FBgn0023517	Pgam5	31143	X	3.038789895	0.175233081	17.34141682	2.29E-67	1.81E-65	5351.412721	642.9086067	5154.1769	5507.14398	5392.917282	690.1713203	636.0484068	602.5060929
FBgn0030136	RpS28b	31897	X	3.038713329	0.287056359	10.58577256	3.47E-26	4.60E-25	19806.30873	2295.932614	16807.13697	22488.27738	20123.51185	3251.768721	1822.668359	1813.360762
FBgn0039925	Kif3C	43820	4	3.036260972	0.570313951	5.323841309	1.02E-07	4.03E-07	40.32858733	3.881052341	30.01747424	43.7180061	47.25028165	4.42417513	5.028050647	2.190931247
FBti0061381			4	3.034175063	0.930243306	3.261700506	0.001107461	0.002765407	10.78019336	0.20950211	8.828668893	14.5726687	8.939242475	0	0.628506331	0
FBgn0034564	CG9344	37372	2R	3.032789403	0.207200358	14.63698918	1.63E-48	6.15E-47	940.9519833	109.5291178	925.2445	919.4029162	978.2085337	97.33185286	118.7876965	112.467804
FBgn0015338	CG5861	34965	2L	3.028344858	0.176435563	17.16402752	4.94E-66	3.57E-64	3336.956935	403.4850019	3361.074248	3692.184333	2957.612225	420.2966374	406.0150897	384.1432786
FBti0060004			4	3.02719173	0.562184286	5.384696452	7.26E-08	2.92E-07	61.85648812	4.744785206	52.97201336	64.91461512	67.68283588	0	11.31311396	2.921241663
FBgn0035020	CG13585	37918	2R	3.022830506	0.147217206	20.53313323	1.09E-93	2.54E-91	1687.992215	207.3966385	1558.26006	1707.651814	1798.064772	216.7845814	202.3790385	203.0262956
FBti0063352			3L	3.022043152	0.785956054	3.845053597	0.000120526	0.000344863	19.32057099	2.103231374	17.65733779	19.87182095	20.43255423	4.42417513	1.885518993	0
FBgn0036593	CG13048	39789	3L	3.019637517	0.693922509	4.351548595	1.35E-05	4.34E-05	97.69196778	9.576176675	160.6817739	23.84618515	108.5479443	13.27252539	3.771037985	11.68496665
FBti0019996			2R	3.013165048	0.591268289	5.0961046	3.47E-07	1.31E-06	60.62250981	4.70495657	59.15208159	74.18813156	48.52731629	0	7.54207597	6.572793741
FBti0018894			2R	3.012277544	0.943181735	3.193740328	0.001404424	0.00345253	9.571201887	0	5.297201336	11.92309257	11.49331175	0	0	0
FBgn0262736	Vha16-1	44307	2R	3.009745908	0.181866492	16.54920531	1.62E-61	1.01E-59	83495.09866	10157.873	78039.25295	92690.12166	79755.92136	8489.992075	11196.21178	10787.41515
FBgn0052814	CG32814	318223	X	3.007711796	0.511476896	5.880445076	4.09E-09	1.84E-08	99.21282704	11.35399764	87.40382204	128.5044422	81.73021691	13.27252539	6.913569639	13.8758979
FBti0019622			X	3.002440293	0.5876476	5.109253053	3.23E-07	1.23E-06	34.76293494	3.671550231	30.01747424	41.06842997	33.20290062	4.42417513	4.399544316	2.190931247
FBgn0266697	lncRNA:CR45187	19836199	3R	3.00219553	0.677232173	4.433037368	9.29E-06	3.03E-05	33.9955395	2.474196688	26.48600668	39.74364191	35.7569699	0	3.771037985	3.651552078
FBgn0262901	lncRNA:CR43256	12798068	2R	3.001665395	0.823405437	3.645428195	0.000266947	0.000730337	17.48549343	0.939812526	26.48600668	11.92309257	14.04738103	0	0.628506331	2.190931247
FBgn0035537	CG11342	38538	3L	3.000676888	0.276791224	10.84093942	2.20E-27	3.11E-26	390.8562892	47.90786908	376.9841617	389.4876907	406.0970153	53.09010156	44.62394949	46.00955619
FBgn0040823	dpr6	50296	3L	3.00013093	0.284590554	10.54192028	5.54E-26	7.24E-25	365.3993772	46.08807082	407.001636	343.1201085	346.0763872	57.51427669	51.53751913	29.21241663
FBgn0266124	ghi	317833	3L	2.998991086	0.190445852	15.74721141	7.18E-56	3.68E-54	781.3721413	97.83110199	674.5103035	829.3173278	840.2887926	106.1802031	87.99088632	99.32221653
FBgn0286818	Pdi	39651	3L	2.995184676	0.162617291	18.41861134	9.32E-76	1.07E-73	24549.57777	3030.350541	21680.5622	25026.57131	26941.59978	2981.894038	3376.336009	2732.821575
FBgn0085279	CG34250	5740115	3L	2.994977468	0.507908433	5.896687811	3.71E-09	1.68E-08	52.07495825	4.042515545	43.26047758	51.66673448	61.29766269	0	6.285063308	5.842483325
FBti0062856			X	2.994588556	0.910552698	3.288759193	0.001006301	0.002533279	10.63256114	0.20950211	12.36013645	10.59830451	8.939242475	0	0.628506331	0
FBgn0265984	lncRNA:CR44763	19834919	2R	2.991603641	0.56189964	5.324088913	1.01E-07	4.03E-07	50.20934568	5.098236367	41.4947438	51.66673448	57.46655877	4.42417513	5.028050647	5.842483325
FBgn0083045	snoRNA:Psi18S-1389b	5740283	2R	2.985975069	0.7130185	4.187794664	2.82E-05	8.69E-05	19.91384601	0.871943136	13.24300334	14.5726687	31.92586598	0	1.885518993	0.730310416
FBgn0047199	CG31517	251711	3R	2.982079231	0.248587759	11.99608236	3.73E-33	7.23E-32	2503.005731	299.2133935	2370.497598	2933.080773	2205.438822	216.7845814	336.8793933	343.9762058
FBgn0267176	lncRNA:CR45616	19834946	X	2.981053495	0.733312986	4.065185744	4.80E-05	0.000144169	26.81485687	1.811755662	24.7202729	22.52139708	33.20290062	0	2.514025323	2.921241663
FBgn0037972	CG10005	41451	3R	2.977760593	0.293779072	10.13605418	3.82E-24	4.57E-23	228.2396971	25.20560007	169.5104428	263.6328247	251.5758239	17.69670052	30.16830388	27.7517958
FBgn0266739	lncRNA:CR45212	19835037	3R	2.973568478	0.791004579	3.759230423	0.000170437	0.00047826	13.95402587	0.696375721	15.89160401	11.92309257	14.04738103	0	0.628506331	1.460620831
FBti0060017			4	2.971410343	0.935364583	3.176740274	0.001489404	0.003649821	11.28513546	0.243436805	11.47726956	18.54703289	3.831103918	0	0	0.730310416
FBgn0032511	ND-B22	34747	2L	2.967340516	0.324057068	9.156845546	5.34E-20	5.06E-19	2556.065597	308.0707538	2486.15316	2687.994981	2494.048651	322.9647845	309.8536211	291.3938559
FBgn0259817	SteXh:CG42398	7354447	2.11E+14	2.964922501	0.768412758	3.858502438	0.000114084	0.000327491	15.60591397	0.730310416	8.828668893	26.49576127	11.49331175	0	0	2.190931247
FBgn0002626	RpL32	43573	3R	2.964744798	0.258002668	11.49114008	1.46E-30	2.43E-29	15658.1248	1938.145065	13295.09249	18282.07528	15397.20665	2897.83471	1363.230232	1553.370254
FBgn0035547	CG15022	38549	3L	2.964397768	0.745972875	3.973868041	7.07E-05	0.000208417	374.9168466	30.60583875	587.9893483	82.13685994	454.6243316	35.39340104	21.36921525	35.05489995
FBti0019560			X	2.963395561	0.913823636	3.242852827	0.001183393	0.002946087	10.11235154	0.20950211	4.414334447	10.59830451	15.32441567	0	0.628506331	0
FBgn0030394	Cpr11A	32198	X	2.9609628	0.659532898	4.489484617	7.14E-06	2.36E-05	143.1125957	13.87623324	224.2481899	21.19660902	183.8929881	17.69670052	10.05610129	13.8758979
FBgn0036324	CG12520	39466	3L	2.960928185	0.766912167	3.860843931	0.000112996	0.000324594	19.32024584	2.171100764	20.30593845	17.22224483	20.43255423	4.42417513	0.628506331	1.460620831
FBgn0260753	Pdfr	31234	X	2.960249733	0.722078914	4.099620799	4.14E-05	0.000125161	24.01894914	1.534384162	17.65733779	21.19660902	33.20290062	0	3.142531654	1.460620831
FBgn0266095	lncRNA:CR44832	19835061	X	2.959961913	0.829813601	3.567020243	0.000361064	0.000968952	12.99156994	0.452938916	13.24300334	5.299152254	20.43255423	0	0.628506331	0.730310416
FBgn0036342	CG11279	39486	3L	2.959868364	0.228871485	12.93244706	2.95E-38	7.07E-37	1139.510617	137.8631453	1150.375557	1102.223669	1165.932626	110.6043783	158.3835954	144.6014623
FBti0061956			3L	2.95886148	0.934754759	3.165387981	0.001548763	0.003786273	8.40963869	0	4.414334447	10.59830451	10.21627711	0	0	0
FBgn0014391	sun	44046	X	2.95607663	0.232634263	12.7069701	5.41E-37	1.21E-35	2872.123615	362.3191771	2283.093776	3130.474194	3202.802875	420.2966374	361.3911402	305.2697537
FBgn0083040	snoRNA:Psi18S-1854c	5740768	X	2.954321131	0.39293882	7.518527013	5.54E-14	3.56E-13	595.077949	71.08075883	418.4789055	540.51353	826.2414116	88.4835026	72.90673438	51.85203951
FBgn0051988	CG31988	326182	2L	2.954095998	0.757061496	3.902055529	9.54E-05	0.00027656	18.19116856	1.115379941	14.12587023	23.84618515	16.60145031	0	1.885518993	1.460620831
FBgn0264698	lncRNA:CR43967	14462914	3L	2.952837711	0.765557476	3.857107797	0.000114737	0.000329135	14.18561906	0.662441026	8.828668893	14.5726687	19.15551959	0	1.257012662	0.730310416
FBgn0250868	CG42239	7354422	2R	2.951787431	0.323908609	9.113025557	8.01E-20	7.51E-19	618.9313492	73.29476283	556.2061403	547.1374703	753.4504372	61.93845182	75.4207597	82.52507697
FBgn0052039	CG32039	317834	3L	2.947085007	0.227675658	12.94422528	2.53E-38	6.11E-37	1063.279905	131.3266026	1137.132553	1077.052696	975.6544644	115.0285534	148.9560004	129.995254
FBti0061471			4	2.946787927	0.901213633	3.269799546	0.001076237	0.002696156	11.01081109	0.243436805	9.711535783	9.273516445	14.04738103	0	0	0.730310416
FBgn0038678	mRpL55	42290	3R	2.946729606	0.299834558	9.827851814	8.54E-23	9.45E-22	1193.924241	141.807099	1103.583612	1331.412004	1146.777106	88.4835026	169.6967093	167.2410852
FBti0060557			2L	2.943383406	0.673608512	4.369575734	1.24E-05	4.01E-05	37.27055141	2.649764103	19.42307157	47.69237029	44.69621237	0	5.028050647	2.921241663
FBgn0032509	CG6523	34745	2L	2.942124008	0.148363333	19.83053321	1.62E-87	2.99E-85	6851.799912	879.9765332	5939.045565	8061.335367	6555.018803	875.9866758	891.2219771	872.7209467
FBgn0267506	pre-rRNA:CR45846	26067174	rDNA	2.94163442	0.860739554	3.417566217	0.000631837	0.001635234	17.76888683	0.243436805	18.54020468	7.948728382	26.81772742	0	0	0.730310416
FBgn0266591	CG45116	19835569	3L	2.940344875	0.667717053	4.403579125	1.06E-05	3.45E-05	34.34730122	3.529917511	12.36013645	35.76927772	54.91248949	4.42417513	2.514025323	3.651552078
FBgn0001137	grk	34171	2L	2.936639987	0.269327882	10.90358696	1.11E-27	1.59E-26	657.5692142	82.26243133	690.4019075	748.5052559	533.8004792	79.63515234	81.70582301	85.44631863
FBgn0039356	CG5039	43100	3R	2.936517855	0.267641999	10.97181258	5.22E-28	7.61E-27	491.7343004	55.30334433	413.1817042	553.7614106	508.2597864	26.54505078	72.90673438	66.45824783
FBgn0261822	Bsg	318841	2L	2.934181459	0.190066689	15.43764179	9.14E-54	4.31E-52	10156.82637	1295.549289	7770.99436	10598.30451	12101.18024	1123.740483	1437.393979	1325.513404
FBgn0267087	lncRNA:CR45531	19835847	X	2.926262416	0.45435776	6.440436751	1.19E-10	6.03E-10	73.48673729	7.680131081	72.39508493	68.88897931	79.17614763	4.42417513	11.31311396	7.303104157
FBgn0000448	Hr3	36073	2R	2.924756361	0.820136537	3.566182248	0.00036222	0.000971421	18.9937961	0.838008441	22.07167223	11.92309257	22.98662351	0	2.514025323	0
FBgn0011217	eff	41785	3R	2.924506187	0.192272721	15.21019816	3.03E-52	1.34E-50	152661.5201	19674.06824	135188.9924	171670.0116	151125.5562	14635.17133	22095.76857	22291.26482
FBgn0052816	CG32816	318225	X	2.92219919	0.395852843	7.382034119	1.56E-13	9.73E-13	135.7854923	13.91357787	185.4020468	99.35910477	122.5953254	4.42417513	17.59817726	19.71838122
FBgn0036825	RpL26	40060	3L	2.921848672	0.231977088	12.5954192	2.24E-36	4.89E-35	22040.12953	2827.030108	18632.9057	25853.23906	21634.24382	3680.913708	2349.985171	2450.191445
FBgn0051624	CG31624	35393	2L	2.920993336	0.850834062	3.433094028	0.000596735	0.001550232	11.35285347	0.452938916	10.59440267	13.24788064	10.21627711	0	0.628506331	0.730310416
FBgn0035082	CG2811	37988	2R	2.917233018	0.162676158	17.93276323	6.54E-72	6.47E-70	1275.203295	162.592566	1251.022382	1348.634249	1225.953254	145.9977793	180.3813169	161.3986019
FBgn0284248	Cyt-c-p	34996	2L	2.907244636	0.201662223	14.41640676	4.08E-47	1.42E-45	11029.26021	1435.210602	10370.15448	11774.71631	10942.90982	1389.190991	1427.337877	1489.102938
FBgn0035495	CG14989	38485	3L	2.902346894	0.480594139	6.039080914	1.55E-09	7.22E-09	410.282105	48.49886311	538.5488025	145.726687	546.5708256	57.51427669	33.93934187	54.04297076
FBti0062796			2L	2.900175312	0.785339867	3.692892	0.000221718	0.00061366	20.00870255	1.217184026	18.54020468	17.22224483	24.26365815	0	0	3.651552078
FBgn0031086	fd19B	33010	X	2.89415445	0.303656943	9.531000405	1.56E-21	1.62E-20	251.1592049	32.17773521	265.7429337	280.8550695	206.8796116	30.96922591	37.08187352	28.48210621
FBgn0264922	smt3	33981	2L	2.892785047	0.236131789	12.25072262	1.67E-34	3.40E-33	43382.41955	5650.676752	26855.04504	52164.85479	51127.35882	4623.263011	6251.123966	6077.643279
FBgn0034804	CG3831	37648	2R	2.891346088	0.187478731	15.42226187	1.16E-53	5.43E-52	1923.670797	260.1864219	2170.086814	2117.011326	1483.914251	300.8439089	235.0613677	244.6539892
FBgn0039406	RpL34a	43169	3R	2.890966732	0.211856208	13.64589104	2.14E-42	6.23E-41	2998.738406	405.9613502	2449.072751	3501.414852	3045.727615	557.4460664	318.6527097	341.7852745
FBgn0021967	ND-PDSW	44228	2L	2.888701659	0.201741877	14.31880033	1.67E-46	5.67E-45	1969.399361	261.6059914	1688.924359	2195.173821	2024.099903	278.7230332	257.0590893	249.0358517
FBgn0263971	CG43725	14462740	2L	2.885865305	0.255047762	11.3149995	1.11E-29	1.77E-28	863.1277955	118.8119669	960.5591756	796.1976262	832.6265848	159.2703047	99.30400027	97.8615957
FBgn0263471	scaRNA:MeU2-48	12798560	3L	2.883200903	0.67802284	4.252365457	2.12E-05	6.63E-05	38.75256664	2.683698798	35.31467557	49.01715835	31.92586598	0	4.399544316	3.651552078
FBgn0030605	ND-B18	32434	X	2.878403093	0.156657252	18.3738898	2.13E-75	2.39E-73	3209.843046	425.8915855	2710.40135	3334.491556	3584.636232	389.3274115	435.5548873	452.7924577
FBgn0034654	eIF3k	37475	2R	2.876853014	0.185404501	15.51662981	2.68E-54	1.29E-52	13477.93408	1797.775442	11165.61755	16681.7313	12586.4534	1743.125001	1870.434841	1779.766483
FBgn0031145	Ntf-2	33078	X	2.874214032	0.163614151	17.5670259	4.41E-69	3.70E-67	20830.76545	2787.947448	17762.39895	24494.00651	20235.89089	2296.146893	3028.143502	3039.55195
FBgn0028374	Hug	41547	3R	2.874071088	0.912595296	3.149338049	0.001636408	0.003978502	8.262656785	0	2.648600668	11.92309257	10.21627711	0	0	0
FBgn0036696	Pop5	39915	3L	2.873086042	0.306554741	9.37217945	7.11E-21	7.14E-20	580.2767457	77.78945902	468.8023182	569.6588674	702.3690516	97.33185286	75.4207597	60.6157645
FBgn0040551	CG11686	50024	3R	2.872787815	0.4629554	6.205323045	5.46E-10	2.63E-09	69.2083648	8.560284488	86.52095516	64.91461512	56.18952413	8.84835026	8.799088632	8.033414572
FBgn0023170	RpL39	37849	2R	2.871181615	0.202597617	14.17184295	1.37E-45	4.53E-44	7047.771969	946.5720318	5771.300856	8299.797219	7072.217832	1097.195432	856.6541289	885.8665342
FBgn0034398	CG15098	37174	2R	2.871142423	0.20843625	13.77467895	3.62E-43	1.09E-41	4951.15967	660.5416446	5674.185498	4994.451	4184.842513	663.6262695	700.1560525	617.8426117
FBgn0014026	RpL7A	31588	X	2.867842189	0.169388497	16.93056047	2.68E-64	1.81E-62	36454.05901	4927.009838	33182.55204	38670.56358	37509.06142	6074.392454	4252.473834	4454.163225
FBgn0034850	CG9875	37698	2R	2.867446869	0.922323835	3.108937186	0.001877616	0.004516073	7.852571227	0	5.297201336	10.59830451	7.662207836	0	0	0
FBgn0035097	CG13405	38016	3L	2.866858981	0.797918846	3.592920503	0.000326992	0.000882887	15.70514245	1.961598654	10.59440267	21.19660902	15.32441567	4.42417513	0	1.460620831
FBgn0052835	lncRNA:CR32835	12798142	2R	2.859224205	0.941471836	3.036972637	0.002389671	0.005644411	8.688009845	0	5.297201336	9.273516445	11.49331175	0	0	0
FBgn0263660	lncRNA:CR43651	14462569	2R	2.85807049	0.29853368	9.573695299	1.03E-21	1.08E-20	356.9924083	42.49335852	346.0838206	306.0260427	418.8673617	22.12087565	48.39498747	56.96421242
FBgn0265872	lncRNA:CR44661	19835098	X	2.856328006	0.800802224	3.566833258	0.000361321	0.000969433	15.51477906	0.628506331	5.297201336	10.59830451	30.64883134	0	1.885518993	0
FBgn0037351	RpL13A	40687	3R	2.855319331	0.222752084	12.81837315	1.29E-37	3.01E-36	31109.06941	4189.869093	28395.64776	32649.40183	32282.15865	5485.977161	3487.58163	3596.048487
FBgn0035545	CG12607	38547	3L	2.855060694	0.827268351	3.451190526	0.000558119	0.001456958	237.8111184	18.90891655	365.5068922	15.89745676	332.0290062	26.54505078	7.54207597	22.63962289
FBgn0264893	lncRNA:CR44084	14462384	X	2.853892776	0.817164309	3.492434442	0.000478639	0.00126093	11.63154978	0.452938916	8.828668893	14.5726687	11.49331175	0	0.628506331	0.730310416
FBgn0262434	mir-11	12798504	3R	2.850759661	0.907603908	3.140973321	0.001683874	0.00408346	10.17569762	0.20950211	7.062935115	13.24788064	10.21627711	0	0.628506331	0
FBgn0013347	TfIIA-S	42822	3R	2.849562481	0.166557245	17.10860722	1.28E-65	9.20E-64	8470.848121	1152.059905	6360.173071	9644.457103	9407.914188	1048.529506	1200.447092	1207.203117
FBti0019601			X	2.848740288	0.942186606	3.023541483	0.002498348	0.005879753	10.29116906	0.20950211	6.180068225	11.92309257	12.77034639	0	0.628506331	0
FBgn0030373	moon	32176	X	2.84847128	0.224880396	12.66660558	9.05E-37	2.01E-35	1576.934571	213.5600672	1517.648183	1633.463682	1579.691849	221.2087565	223.7482538	195.7231914
FBti0060143			4	2.846293272	0.924415956	3.079017896	0.002076842	0.004953795	11.33726082	0.452938916	7.945802004	14.5726687	11.49331175	0	0.628506331	0.730310416
FBgn0051125	CG31125	318599	3R	2.84447077	0.219111766	12.98182575	1.55E-38	3.78E-37	2019.110387	276.6140251	1778.093915	2441.584401	1837.652846	305.268084	260.201621	264.3723705
FBgn0034329	BomS1	37100	2R	2.842466038	0.926940215	3.066504174	0.002165778	0.005147054	13.17071262	0.20950211	12.36013645	9.273516445	17.87848495	0	0.628506331	0
FBgn0083049	snoRNA:Psi18S-1377c	5740236	3R	2.842248472	0.635814667	4.470246783	7.81E-06	2.57E-05	47.44997066	4.577428062	28.25174046	47.69237029	66.40580124	4.42417513	5.656556978	3.651552078
FBgn0035032	ATPsynF	37931	2R	2.841446418	0.159401033	17.82577164	4.46E-71	4.05E-69	8249.246648	1141.896356	7620.906989	8800.567107	8326.265848	1278.586613	1113.713218	1033.389238
FBgn0054015	CG34015	3885570	X	2.838544698	0.243107872	11.6760707	1.69E-31	2.97E-30	1220.818852	161.0932102	1224.536376	1277.095693	1160.824487	128.3010788	193.5799499	161.3986019
FBgn0052512	CG32512	33085	X	2.838129874	0.170382144	16.6574373	2.67E-62	1.72E-60	8991.359761	1235.238692	9928.721038	9268.217293	7777.140953	1176.830585	1331.176409	1197.709082
FBgn0036465	Rpn12R	2768973	3L	2.837521018	0.803606302	3.530984032	0.000414017	0.001099359	16.57176638	1.149314636	15.89160401	17.22224483	16.60145031	0	1.257012662	2.190931247
FBgn0287234	slf	33678	2L	2.835400674	0.720622491	3.934654702	8.33E-05	0.000243237	674.0687604	62.66177172	1025.891325	112.6069854	883.7079704	61.93845182	55.93706344	70.1097999
FBgn0051253				2.834605459	0.562277249	5.041294952	4.62E-07	1.73E-06	82.7019299	8.450270132	60.91781536	91.41037639	95.77759795	4.42417513	15.08415194	5.842483325
FBgn0013699	mt:tRNA:Leu-TAA	261014	mitochondrion_genome	2.834350578	0.808880583	3.504040815	0.000458255	0.001208518	27.35033397	3.192886892	37.96327624	18.54703289	25.54069279	8.84835026	0	0.730310416
FBgn0265927	lncRNA:CR44716	19836025	3L	2.832269473	0.914443034	3.097261795	0.001953173	0.004680495	7.59011788	0	4.414334447	13.24788064	5.108138557	0	0	0
FBgn0266448	CG45078	19836061	3R	2.830753879	0.732044291	3.866916132	0.00011022	0.000316989	70.26269507	6.768359309	117.4212963	3.974364191	89.39242475	4.42417513	5.656556978	10.22434582
FBgn0264790	asRNA:CR44020	14462444	3R	2.830601194	0.315045865	8.984727317	2.59E-19	2.38E-18	162.3234588	21.73193173	165.0961083	178.8463886	143.0278796	22.12087565	22.62622791	20.44869164
FBgn0266724	Trs20	39769	3L	2.828071575	0.236255108	11.97041454	5.08E-33	9.79E-32	758.4251424	93.62417479	740.7253202	767.0522888	767.4978182	39.81757617	116.9021775	124.1527707
FBgn0004183	snRNA:U1:82Eb	3771770	3R	2.823995993	0.652120717	4.330480416	1.49E-05	4.76E-05	48.47414691	6.201996097	46.79194514	43.7180061	54.91248949	13.27252539	3.142531654	2.190931247
FBgn0028663	VhaM9.7-b	40389	3L	2.823440413	0.148510203	19.01176049	1.36E-80	1.89E-78	4962.195691	691.8553116	4918.451441	5444.878941	4523.256692	681.32297	720.8967615	673.3462032
FBgn0264911	CG44102	14462537	2R	2.823263874	0.824362782	3.424783282	0.00061529	0.001595276	14.95366481	0.871943136	7.062935115	21.19660902	16.60145031	0	1.885518993	0.730310416
FBgn0037227	TwdlV	40537	3R	2.822426537	0.75202409	3.75310655	0.000174657	0.000488991	61.5876561	5.030366978	70.62935115	13.24788064	100.8857365	4.42417513	6.285063308	4.381862494
FBgn0011361	ND-ACP	38154	3L	2.819450976	0.131673664	21.4124137	1.02E-101	3.09E-99	7149.304059	993.3845132	7302.192042	7581.762088	6563.958046	871.5625006	1058.404661	1050.186378
FBgn0039172	Spase22-23	42885	3R	2.816662188	0.14236987	19.78411711	4.08E-87	7.20E-85	2662.262766	384.3611538	2652.132136	2776.755781	2557.900382	451.2658633	360.7626339	341.0549641
FBgn0014868	Ost48	31849	X	2.814201201	0.180123656	15.623718	5.02E-55	2.48E-53	4196.370432	590.1802081	3580.025236	4630.134282	4378.951778	650.3537441	595.8240016	524.3628784
FBgn0265614	lncRNA:CR44432	19835891	2R	2.813106343	0.935992558	3.00547939	0.002651626	0.006223029	10.73276508	0.243436805	6.180068225	13.24788064	12.77034639	0	0	0.730310416
FBgn0034443	cer	37229	2R	2.811952123	0.249188437	11.28444063	1.57E-29	2.48E-28	828.4777729	113.4546314	655.0872319	895.556731	934.7893559	110.6043783	109.9886079	119.7709082
FBgn0013685				2.811862759	0.6308367	4.457354427	8.30E-06	2.72E-05	113.7162411	15.11000548	131.5471665	75.51291963	134.0886371	35.39340104	6.285063308	3.651552078
FBgn0264702	asRNA:CR43971	14462866	3L	2.810000484	0.341251068	8.234407883	1.80E-16	1.36E-15	208.7835657	25.94769836	188.0506474	255.6840963	182.6159534	17.69670052	38.96739251	21.17900205
FBgn0011016	SsRbeta	39768	3L	2.809767302	0.161217503	17.42842588	5.02E-68	4.06E-66	10333.05516	1453.457916	10740.07571	11201.08308	9058.006696	1459.977793	1458.763194	1441.632761
FBgn0025366	Ip259	34419	2L	2.809742407	0.206241001	13.62358788	2.90E-42	8.41E-41	17843.20091	2482.342638	14320.98381	20932.97619	18275.64272	2291.722717	2632.81302	2522.492176
FBgn0039135	CG13603	42838	3R	2.808546143	0.212166971	13.23743336	5.33E-40	1.41E-38	1501.937449	214.9683133	1731.30197	1474.489115	1300.021263	256.6021575	204.2645575	184.0382247
FBgn0083984	CG34148	326250	3R	2.805828149	0.246606139	11.37777088	5.40E-30	8.73E-29	360.5046174	48.72356304	353.1467557	366.9662936	361.4008029	44.2417513	51.53751913	50.39141868
FBgn0013981				2.805816884	0.220675029	12.71470044	4.90E-37	1.10E-35	14063.95509	1959.770839	9981.693051	16496.26097	15713.91124	2110.331537	1831.467448	1937.513533
FBgn0052022	CG32022	317826	3L	2.805620873	0.201214007	13.94346707	3.45E-44	1.09E-42	508.7392088	75.72016234	497.9369256	503.4194642	524.8612367	92.90767773	72.90673438	61.34607492
FBgn0085320	CG34291	5740331	3R	2.803036845	0.830896884	3.373507469	0.00074217	0.001899304	35.95647871	2.508131383	61.80068225	2.649576127	43.41917774	0	3.142531654	4.381862494
FBti0061742			2R	2.802615849	0.856672163	3.271515021	0.001069729	0.002680939	9.733776447	0.243436805	9.711535783	9.273516445	10.21627711	0	0	0.730310416
FBgn0266753	lncRNA:CR45226	19836203	3R	2.801910771	0.861122147	3.253790163	0.001138764	0.002842424	21.36597654	2.949450087	13.24300334	29.1453374	21.70958887	8.84835026	0	0
FBgn0051460	CG31460	318747	3R	2.800010129	0.28273805	9.903195302	4.03E-23	4.54E-22	320.8487139	50.29916623	352.2638888	279.5302814	330.7519716	75.21097721	37.71037985	37.97614161
FBgn0033730	Cpr49Ag	36353	2R	2.799493618	0.785741556	3.562868217	0.000366825	0.000982566	33.02950688	2.055192467	52.97201336	3.974364191	42.1421431	0	2.514025323	3.651552078
FBti0018911			2R	2.79676915	0.382452699	7.312719085	2.62E-13	1.61E-12	143.8165353	18.08021199	129.7814327	149.7010512	151.9671221	13.27252539	17.59817726	23.3699333
FBti0062873			2L	2.795829913	0.663172944	4.215838323	2.49E-05	7.73E-05	40.83417974	3.487772544	27.36887357	52.99152254	42.1421431	0	7.54207597	2.921241663
FBgn0035871	BI-1	38936	3L	2.794475044	0.171165147	16.32619199	6.43E-60	3.78E-58	1524.740814	221.498962	1435.541562	1551.326823	1587.354057	252.1779824	209.2926082	203.0262956
FBgn0267086	lncRNA:CR45530	19836085	X	2.793407129	0.619444637	4.509534768	6.50E-06	2.16E-05	32.72190134	3.982856426	30.90034113	23.84618515	43.41917774	4.42417513	3.142531654	4.381862494
FBgn0262108	lncRNA:CR42861	10178871	X	2.792311664	0.214320097	13.02869728	8.40E-39	2.08E-37	497.1411204	71.20222573	475.8652534	504.7442522	510.8138557	75.21097721	65.36465841	73.03104157
FBgn0034255	Oxp	37002	2R	2.79060173	0.301139565	9.266805346	1.92E-20	1.86E-19	135.8126103	19.50117185	126.2499652	148.3762631	132.8116025	22.12087565	18.85518993	17.52744998
FBgn0037204	CG11131	40511	3L	2.789661874	0.84288655	3.309652852	0.000934117	0.002361666	33.30253064	3.158952197	65.33214981	2.649576127	31.92586598	8.84835026	0.628506331	0
FBgn0039510	CG3339	43295	3R	2.789103767	0.727250002	3.835137518	0.000125494	0.000358165	10.02839056	0.452938916	7.945802004	11.92309257	10.21627711	0	0.628506331	0.730310416
FBgn0029728	CG2861	31414	X	2.787840791	0.914126145	3.049733133	0.002290448	0.0054256	9.439812637	0.20950211	6.180068225	11.92309257	10.21627711	0	0.628506331	0
FBgn0086668	snoRNA:Psi28S-3436a	3772323	X	2.785313478	0.611492648	4.554941893	5.24E-06	1.76E-05	56.75709344	6.179681614	45.90907825	49.01715835	75.34504372	4.42417513	7.54207597	6.572793741
FBgn0031004	CG7992	32917	X	2.785218339	0.448393814	6.211544968	5.25E-10	2.54E-09	69.34802783	7.781935165	50.32341269	88.76080026	68.95987052	4.42417513	9.427594963	9.494035404
FBti0060815			4	2.781671502	0.891160845	3.121402291	0.00179992	0.004346113	8.751030771	0.243436805	10.59440267	9.273516445	6.385173196	0	0	0.730310416
FBti0019482			4	2.780641197	0.886214792	3.137660555	0.00170302	0.004125204	12.67731638	0.628506331	13.24300334	14.5726687	10.21627711	0	1.885518993	0
FBgn0003942	RpS27A	34420	2L	2.780346407	0.233496324	11.90745258	1.08E-32	2.05E-31	25376.09426	3585.365784	20108.17627	28460.42197	27559.68455	3955.212566	3510.836364	3290.048423
FBgn0035160	hng3	38090	3L	2.779934937	0.21033832	13.21649301	7.05E-40	1.85E-38	429.4659208	67.09432479	409.6502367	429.2313326	449.516193	88.4835026	56.56556978	56.23390201
FBgn0032615	CG6012	35022	2L	2.779079515	0.783664297	3.546262762	0.000390736	0.001041121	22.69448623	3.577956418	15.00873712	19.87182095	33.20290062	8.84835026	1.885518993	0
FBgn0047135	CG32276	251645	3L	2.777128864	0.193108486	14.38118504	6.79E-47	2.35E-45	5548.801473	799.0324223	5470.243246	5301.801831	5874.359341	902.5317266	710.2121538	784.3533864
FBgn0085474	CG34445	5740761	2R	2.777018008	0.665873017	4.170491874	3.04E-05	9.33E-05	20.64405844	2.62403968	28.25174046	13.24788064	20.43255423	4.42417513	1.257012662	2.190931247
FBgn0263484	snoRNA:Pi4KIIalpha-a	12798244	3R	2.77496149	0.573814297	4.835992243	1.32E-06	4.76E-06	89.59517234	10.55581784	71.51221804	123.2052899	74.06800908	13.27252539	8.170582301	10.22434582
FBgn0004363	porin	34500	2L	2.769484666	0.221745289	12.48948595	8.52E-36	1.84E-34	61667.58328	8797.396274	54879.88871	65383.59009	64739.27104	7512.249371	9671.455419	9208.484031
FBgn0030030	CG1636	31766	X	2.767167445	0.191547454	14.44638069	2.64E-47	9.28E-46	4120.986465	588.6622415	3647.12312	4891.117531	3824.718745	517.6284902	661.18866	587.1695742
FBgn0033605	CG9067	36197	2R	2.766135161	0.233822545	11.8300618	2.73E-32	5.00E-31	419.1388693	66.45188192	404.3530353	425.2569684	427.8066042	92.90767773	59.70810143	46.7398666
FBgn0013703	mt:tRNA:Gln-TTG	261019	mitochondrion_genome	2.765308725	0.940157314	2.941325545	0.003268109	0.007563162	7.215914723	0	6.180068225	3.974364191	11.49331175	0	0	0
FBgn0004052	Z600	39673	3L	2.760763808	0.337535312	8.17918515	2.86E-16	2.13E-15	3420.0657	473.4542137	4254.53554	2898.636283	3107.025277	442.417513	482.0643558	495.8807722
FBgn0031066	COX6B	32989	X	2.756918656	0.287141904	9.601241129	7.90E-22	8.31E-21	9750.925717	1376.174952	8375.758179	11161.33944	9715.679536	1238.769036	1407.225675	1482.530144
FBgn0083044	snoRNA:Psi18S-1397	5740683	3L	2.756900084	0.655849561	4.203555583	2.63E-05	8.14E-05	24.52356609	3.009109205	22.95453912	22.52139708	28.09476206	4.42417513	3.142531654	1.460620831
FBgn0267119	lncRNA:CR45559	19834786	3R	2.755882513	0.298962297	9.218160752	3.02E-20	2.90E-19	446.4704854	61.9173571	338.1380186	639.8726347	361.4008029	57.51427669	55.93706344	72.30073115
FBti0061769			2R	2.75506762	0.887617482	3.10389067	0.001909939	0.004585783	9.865165697	0.452938916	8.828668893	9.273516445	11.49331175	0	0.628506331	0.730310416
FBgn0029133	REG	32274	X	2.753202104	0.202923966	13.56765373	6.23E-42	1.80E-40	14988.95447	2175.561202	13088.50163	16856.60332	15021.75846	2274.026017	2091.669069	2160.98852
FBgn0286203	stw	35494	2R	2.753018187	0.179247243	15.35877563	3.09E-53	1.42E-51	2336.884999	349.4997198	2276.030841	2321.028687	2413.595468	420.2966374	319.2812161	308.9213058
FBgn0046696	RNaseP:RNA	3772418	3R	2.751055606	0.570811276	4.819553712	1.44E-06	5.15E-06	2858.812402	336.599556	1817.822925	3239.106816	3519.507466	690.1713203	145.8134688	173.8138789
FBgn0038358	Ttc26	41905	3R	2.74375815	0.652837377	4.202820253	2.64E-05	8.16E-05	23.51061056	2.90141118	10.59440267	33.11970159	26.81772742	4.42417513	0.628506331	3.651552078
FBgn0013679	mt:ND1	19893558	mitochondrion_genome	2.742447333	0.581319183	4.717627448	2.39E-06	8.35E-06	1692.65619	205.0950667	1608.583472	1550.002034	1919.383063	429.1449876	81.70582301	104.4343894
FBgn0085352	CG34323	5740207	X	2.741029245	0.868753474	3.155128959	0.001604272	0.003906722	8.619641521	0.243436805	11.47726956	9.273516445	5.108138557	0	0	0.730310416
FBgn0014184	Oda	36307	2R	2.739256301	0.153616079	17.83183327	4.00E-71	3.66E-69	24481.9889	3627.621907	21531.3577	26339.43628	25575.17272	4017.151018	3417.188921	3448.525783
FBgn0266322	asRNA:CR44987	19835103	2L	2.737859146	0.689620591	3.970094837	7.18E-05	0.000211443	20.10388425	1.602253552	21.18880534	22.52139708	16.60145031	0	1.885518993	2.921241663
FBgn0028342	ATPsyndelta	31950	X	2.737830098	0.140691921	19.45975352	2.41E-84	3.82E-82	8653.269006	1288.711134	7635.032859	9865.69671	8459.077451	1375.918465	1236.271953	1253.942984
FBgn0010408	RpS9	39108	3L	2.735970238	0.234449699	11.6697537	1.82E-31	3.18E-30	15345.96156	2245.191881	12738.88635	18112.50241	15186.49593	3079.225891	1764.845777	1891.503977
FBgn0053977	CG33977	3885575	3R	2.734672491	0.372169873	7.347914736	2.01E-13	1.25E-12	97.74817519	12.43312656	91.81815649	96.70952864	104.7168404	8.84835026	18.22668359	10.22434582
FBgn0082979	snoRNA:Psi28S-3091a	5740351	3R	2.733679002	0.607120655	4.502694777	6.71E-06	2.23E-05	74.12664532	10.08304844	45.02621136	102.0086809	75.34504372	17.69670052	8.170582301	4.381862494
FBgn0034296	CG10912	37059	2R	2.731378989	0.929002847	2.940119074	0.003280861	0.007589832	9.585819083	0	15.89160401	2.649576127	10.21627711	0	0	0
FBti0019354			3R	2.728470197	0.911022899	2.994952377	0.002744877	0.00642812	10.09610858	0.452938916	7.062935115	6.623940318	16.60145031	0	0.628506331	0.730310416
FBgn0031459	HINT1	33471	2L	2.726344129	0.271375813	10.04637849	9.53E-24	1.12E-22	3313.344413	482.3757367	3108.574317	3807.440895	3024.018026	513.2043151	483.3213684	450.6015265
FBgn0266264	asRNA:CR44959	19835180	X	2.725064209	0.887047367	3.072061664	0.002125858	0.005059801	11.67832775	1.684227154	16.7744709	10.59830451	7.662207836	4.42417513	0.628506331	0
FBgn0010549	l(2)03659	47905	2R	2.722598139	0.586380169	4.64305971	3.43E-06	1.18E-05	21.89055808	1.845690357	17.65733779	21.19660902	26.81772742	0	1.885518993	3.651552078
FBgn0264539	lncRNA:CR43918	14462583	2R	2.721855444	0.852077464	3.194375582	0.001401337	0.003445627	7.983960477	0.20950211	4.414334447	10.59830451	8.939242475	0	0.628506331	0
FBgn0063383	snoRNA:U29:54Ec	3771866	2R	2.721522629	0.944192543	2.882380982	0.003946822	0.009019014	10.21190518	0.20950211	3.531467557	7.948728382	19.15551959	0	0.628506331	0
FBgn0051131				2.719483815	0.498184481	5.4587887	4.79E-08	1.96E-07	100.9442484	14.22736807	79.45802004	103.333469	120.0412561	17.69670052	12.57012662	12.41527707
FBgn0033574	Spn47C	36163	2R	2.71648178	0.885541548	3.06759382	0.002157897	0.005131286	6.559943933	0	2.648600668	11.92309257	5.108138557	0	0	0
FBgn0023545	PIG-K	31163	X	2.715780004	0.297676394	9.123262893	7.29E-20	6.85E-19	999.2853266	142.856	1164.501427	979.018379	854.3361737	119.4527285	152.0985321	157.0167394
FBgn0036804	Sgf11	40035	3L	2.715155832	0.143836758	18.87664789	1.78E-79	2.26E-77	2863.314069	428.7431444	2663.609405	3142.397287	2783.935514	411.4482871	460.6951405	414.0860057
FBti0060089			3L	2.713737656	0.943806562	2.875311283	0.004036294	0.009208144	8.489227731	0	4.414334447	17.22224483	3.831103918	0	0	0
FBgn0032889	CG9331	35347	2L	2.713511398	0.26811951	10.12052947	4.48E-24	5.33E-23	254.3186896	38.78694765	258.6799986	243.7610037	260.5150664	44.2417513	32.6823292	39.43676245
FBgn0030157	CG1468	31920	X	2.710811357	0.893222377	3.034867271	0.002406416	0.005680758	16.55487311	0.730310416	23.83740601	7.948728382	17.87848495	0	0	2.190931247
FBgn0031942	CG7203	34055	2L	2.709490253	0.846038666	3.202560784	0.001362116	0.003355866	26.74388732	1.845690357	52.08914647	1.324788064	26.81772742	0	1.885518993	3.651552078
FBgn0086658	snoRNA:Psi28S-1180	3771901	2R	2.708999269	0.685864118	3.949760889	7.82E-05	0.000229035	22.72599669	1.534384162	17.65733779	19.87182095	30.64883134	0	3.142531654	1.460620831
FBgn0013681				2.707983857	0.738339612	3.667667036	0.000244774	0.00067325	229.8544355	24.11981894	203.0593845	140.4275347	346.0763872	57.51427669	7.54207597	7.303104157
FBgn0036728	UQCR-Q	39950	3L	2.70658766	0.204035486	13.26527906	3.68E-40	9.78E-39	2984.644546	442.3276052	2653.897869	2881.414038	3418.621729	376.0548861	509.090128	441.8378015
FBgn0086670	snoRNA:Psi28S-2622	3771962	3L	2.704845445	0.639257249	4.231231559	2.32E-05	7.25E-05	308.3694324	32.95360054	213.6537872	287.4790098	423.9755002	22.12087565	40.22440517	36.51552078
FBgn0033665	Zip48C	36273	2R	2.701057317	0.172636502	15.64592245	3.54E-55	1.77E-53	997.9620193	145.5396988	1120.358083	1030.685113	842.8428619	119.4527285	156.4980764	160.6682914
FBgn0030351	CG1840	32150	X	2.700604139	0.238179483	11.33852548	8.46E-30	1.36E-28	675.5513887	104.9191454	718.6536479	646.496575	661.5039431	123.8769036	93.01893696	97.8615957
FBgn0035422	RpL28	38397	3L	2.700323335	0.314104772	8.596887345	8.19E-18	6.80E-17	9657.615329	1415.879198	9045.854148	10313.47508	9613.516764	2154.573288	1037.035446	1056.028861
FBgn0004780	Ccp84Ad	40822	3R	2.698062664	0.91334846	2.954034284	0.003136492	0.007272188	173.8118786	11.06252193	334.6065511	10.59830451	176.2307802	8.84835026	7.54207597	16.79713956
FBgn0053503	Cyp12d1-d	2768720	2R	2.696390172	0.73527328	3.66719456	0.000245226	0.000674345	13.85916933	0.939812526	10.59440267	9.273516445	21.70958887	0	0.628506331	2.190931247
FBgn0267516	pre-rRNA:CR45856	26067184	X	2.694686106	0.945301808	2.850609282	0.004363555	0.009887205	118.3693907	0.452938916	44.14334447	88.76080026	222.2040272	0	0.628506331	0.730310416
FBti0062739			X	2.693842551	0.943727605	2.85447044	0.004310864	0.009785757	8.509192324	0	3.531467557	7.948728382	14.04738103	0	0	0
FBgn0026090	CG14812	31137	X	2.693722599	0.155231263	17.35296453	1.87E-67	1.49E-65	1837.007914	281.3820508	1596.223336	2003.079552	1911.720855	287.5713835	279.0568109	277.517958
FBgn0263414	asRNA:CR43460	12797900	3R	2.69362875	0.485854251	5.544108642	2.95E-08	1.23E-07	54.49229088	5.542965011	55.62061403	51.66673448	56.18952413	0	10.05610129	6.572793741
FBgn0264788	asRNA:CR44018	14462448	3R	2.69207373	0.827833948	3.251948939	0.001146166	0.002858591	16.53960561	1.149314636	18.54020468	11.92309257	19.15551959	0	1.257012662	2.190931247
FBgn0039073	CG4408	42762	3R	2.691192724	0.244246932	11.01832765	3.12E-28	4.59E-27	645.7043965	101.3613548	469.6851851	747.1804679	720.2475366	128.3010788	100.5610129	75.22197281
FBgn0036726	QIL1	39948	3L	2.690921155	0.182177898	14.77084311	2.26E-49	8.70E-48	2935.351843	447.6252429	2541.773774	3164.918684	3099.36307	460.1142135	447.4965076	435.2650077
FBgn0038299	Spn88Eb	41829	3R	2.690556498	0.890831403	3.020275766	0.002525446	0.005940134	11.22146422	0.48687361	11.47726956	13.24788064	8.939242475	0	0	1.460620831
FBgn0032732	EMC5	35159	2L	2.688816737	0.225711521	11.91262514	1.02E-32	1.93E-31	1113.279136	165.5816771	1169.798628	1037.309054	1132.729725	145.9977793	179.1243043	171.6229477
FBgn0261789	SmD2	40781	3R	2.686967862	0.131917169	20.36859852	3.18E-92	7.14E-90	8398.47713	1293.763735	8253.922548	8902.575788	8038.933054	1309.555839	1219.930788	1351.804579
FBgn0036213	RpL10Ab	39338	3L	2.68523755	0.194607637	13.79821264	2.61E-43	7.93E-42	19209.05556	2936.361547	16236.80496	22720.11529	18670.24643	3605.702731	2602.01621	2601.365701
FBgn0017579	RpL14	38983	3L	2.683416849	0.248208316	10.81114802	3.05E-27	4.27E-26	13095.4797	1985.197995	10636.78028	14437.54032	14212.1185	3065.953365	1430.480409	1459.160211
FBgn0050458	CG30458	246624	2R	2.682323085	0.884742856	3.031754442	0.002431369	0.005735228	145.0349063	11.22646913	250.7341966	13.24788064	171.1226417	17.69670052	5.028050647	10.95465623
FBgn0010741	Pfdn2	46121	3L	2.682047718	0.198662249	13.5005404	1.55E-41	4.37E-40	5817.489728	887.5557476	5394.316694	6635.863411	5422.289078	884.835026	868.5957492	909.2364675
FBgn0039098	GILT3	42787	3R	2.680578303	0.178932093	14.98098108	9.78E-51	4.04E-49	1193.893747	182.1337342	1223.653509	1257.223872	1100.803859	176.9670052	208.0355955	161.3986019
FBgn0259993	lncRNA:CR42491	8673998	X	2.680144065	0.305199184	8.781622637	1.61E-18	1.40E-17	380.4691912	56.55585344	241.9055277	402.7355713	496.7664747	57.51427669	51.53751913	60.6157645
FBti0061644			X	2.679337715	0.854473046	3.135660896	0.001714673	0.00415082	14.39562189	0.838008441	15.89160401	13.24788064	14.04738103	0	2.514025323	0
FBgn0264720	lncRNA:CR43988	14462822	3L	2.678733631	0.901507586	2.971393333	0.002964518	0.006908451	5.823733795	0	4.414334447	7.948728382	5.108138557	0	0	0
FBgn0263081	CG43349	12797873	2L	2.677046901	0.761084463	3.517411052	0.000435778	0.001154416	37.18138798	2.961070298	65.33214981	6.623940318	39.58807382	0	3.771037985	5.11217291
FBgn0034877	levy	37728	2R	2.674392676	0.149519302	17.88660483	1.50E-71	1.44E-69	4600.689791	716.4153556	4145.060045	4749.365208	4907.644119	765.3822975	708.3266349	675.5371345
FBgn0267175	lncRNA:CR45615	19835267	X	2.672422169	0.942512751	2.835422827	0.004576507	0.010314878	7.757064378	0	5.297201336	2.649576127	15.32441567	0	0	0
FBgn0053871				2.671643952	0.883117442	3.025241972	0.002484343	0.005847906	39.58292719	3.368454307	43.26047758	3.974364191	71.5139398	8.84835026	1.257012662	0
FBgn0058439				2.671087888	0.673431042	3.966386642	7.30E-05	0.000214656	44.2404007	4.645297452	52.97201336	15.89745676	63.85173196	4.42417513	4.399544316	5.11217291
FBgn0263595	lncRNA:CR43617	12798433	3R	2.668583444	0.381420983	6.996425379	2.63E-12	1.50E-11	94.17013043	12.43312656	105.0611598	104.658257	72.79097444	8.84835026	18.22668359	10.22434582
FBgn0051451	lncRNA:CR31451	12798523	3R	2.667531669	0.342846597	7.78054002	7.22E-15	4.91E-14	359.5625609	50.98808994	442.3163116	223.8891828	412.4821885	35.39340104	49.65200014	67.91886866
FBgn0032871	CG2611	35324	2L	2.667518952	0.264633978	10.08003193	6.77E-24	8.01E-23	999.7812418	146.8001214	881.1011556	1159.189556	959.0530141	106.1802031	168.4396967	165.7804644
FBgn0015543	snoRNA:Me28S-A1322	3772621	2R	2.665521641	0.326849747	8.155189559	3.49E-16	2.58E-15	292.5128117	49.3593537	239.256927	276.8807053	361.4008029	75.21097721	37.08187352	35.78521037
FBti0060060			X	2.664245809	0.796295965	3.345798455	0.00082046	0.002087553	12.90793412	1.893729264	14.12587023	9.273516445	15.32441567	4.42417513	1.257012662	0
FBgn0001942	eIF4A	33835	2L	2.663196654	0.129647221	20.54187223	9.10E-94	2.16E-91	75101.56653	11761.76831	67980.75048	77931.98263	79391.96649	12785.86613	11145.30276	11354.13603
FBgn0003065	CG2150	43745	3R	2.662086289	0.490948925	5.422328376	5.88E-08	2.39E-07	252.3673228	36.55618777	271.040135	92.73516445	393.3266689	44.2417513	28.91129122	36.51552078
FBgn0031458	aph-1	33467	2L	2.661274401	0.175894832	15.1299181	1.03E-51	4.46E-50	1465.421601	228.8149477	1428.478627	1663.933808	1303.852367	234.4812819	235.0613677	216.9021935
FBgn0035914	CG6282	38985	3L	2.659945326	0.872075782	3.050130943	0.002287416	0.005420496	9.980311986	0.419004221	10.59440267	5.299152254	14.04738103	0	1.257012662	0
FBgn0028473	Non1	35963	2R	2.658022004	0.127008591	20.9278914	2.98E-97	7.85E-95	28583.22803	4482.460409	28531.60926	30978.84408	26239.23073	4110.058696	4592.495759	4744.826771
FBti0062187			3L	2.656975971	0.813647606	3.265511939	0.001092664	0.002732323	12.84054125	1.893729264	12.36013645	17.22224483	8.939242475	4.42417513	1.257012662	0
FBgn0266808	asRNA:CR45270	19836192	2R	2.65678764	0.327124159	8.12164913	4.60E-16	3.38E-15	307.5382081	45.04611887	215.419521	417.30824	289.8868631	39.81757617	42.7384305	52.58234993
FBgn0035089	Phk-3	37997	2R	2.656458868	0.62291975	4.264528243	2.00E-05	6.30E-05	131.5573628	15.55208245	176.5733779	27.82054934	190.2781613	8.84835026	10.05610129	27.7517958
FBgn0000308	chic	33834	2L	2.650834345	0.233768107	11.33958937	8.35E-30	1.34E-28	67550.29136	10450.58919	57182.40556	69514.27927	75954.18924	9109.376593	11280.43163	10961.95934
FBgn0052640				2.646591575	0.335123342	7.897365671	2.85E-15	1.99E-14	156.5409548	21.19470288	148.3216374	162.9489318	158.3522953	13.27252539	32.05382287	18.25776039
FBgn0265002	CG44153	34341	2L	2.644250537	0.488350484	5.41465735	6.14E-08	2.49E-07	52.35430486	9.556346192	36.19754246	58.2906748	62.57469732	17.69670052	4.399544316	6.572793741
FBgn0029828	CG6067	31529	X	2.642789505	0.823062154	3.210923371	0.001323092	0.003272118	16.79898763	2.171100764	12.36013645	27.82054934	10.21627711	4.42417513	0.628506331	1.460620831
FBgn0030733	UQCR-14	32586	X	2.642057893	0.274944136	9.609435316	7.29E-22	7.69E-21	4099.597721	628.1662827	3291.327763	4868.596134	4138.869266	561.8702415	658.0461284	664.5824783
FBgn0038224	ATPsynE	41745	3R	2.638604313	0.180400866	14.62633951	1.91E-48	7.17E-47	5213.999312	828.115871	4416.983047	5700.563038	5524.451849	915.8042519	790.0324579	778.5109031
FBti0059709			X	2.638104362	0.938767832	2.81017763	0.004951416	0.011093112	8.046981403	0	9.711535783	10.59830451	3.831103918	0	0	0
FBgn0031296	CG4415	33279	2L	2.635673778	0.485653455	5.427066874	5.73E-08	2.33E-07	60.26375436	8.316847683	32.66607491	105.9830451	42.1421431	8.84835026	8.799088632	7.303104157
FBti0019619			X	2.63539089	0.796488578	3.308761686	0.000937096	0.002368711	13.12393465	0.662441026	4.414334447	13.24788064	21.70958887	0	1.257012662	0.730310416
FBgn0082931	snoRNA:Me28S-G2703a	5740217	2R	2.635246431	0.669898397	3.933800172	8.36E-05	0.000243874	38.15746508	3.765144044	21.18880534	37.09406578	56.18952413	0	6.913569639	4.381862494
FBgn0020637				2.631141754	0.834812267	3.151776582	0.001622804	0.003947758	406.3877167	38.0168086	731.8966513	19.87182095	467.394678	44.2417513	28.91129122	40.89738328
FBgn0036258	eIF3l	39386	3L	2.6307635	0.107248988	24.52949481	7.16E-133	5.20E-130	15575.56178	2504.102281	15578.18626	16129.29467	15019.20439	2579.294101	2485.742538	2447.270203
FBgn0028683	spt4	36387	2R	2.630354728	0.173711633	15.14207584	8.55E-52	3.72E-50	3047.61199	482.2432787	2509.1077	3317.269311	3316.458958	460.1142135	536.7444065	449.8712161
FBgn0264617	asRNA:CR43957	14462350	4	2.629927808	0.444231895	5.920168805	3.22E-09	1.46E-08	130.5004666	20.20575784	102.4125592	155.0002034	134.0886371	26.54505078	15.08415194	18.98807081
FBti0061077			3R	2.629213866	0.513906672	5.116131023	3.12E-07	1.18E-06	72.97937417	10.06073396	57.38634781	88.76080026	72.79097444	8.84835026	12.57012662	8.763724988
FBgn0035534	mRpS6	38535	3L	2.627132532	0.194860889	13.4820925	1.99E-41	5.59E-40	1382.067745	225.240698	1456.730367	1347.309461	1342.163406	261.0263327	203.6360512	211.0597101
FBti0059684			2R	2.625310828	0.763595916	3.438089143	0.000585835	0.001523195	20.43503107	3.611891113	13.24300334	22.52139708	25.54069279	8.84835026	1.257012662	0.730310416
FBgn0038426	mRpS33	41991	3R	2.624928482	0.182519429	14.38163869	6.75E-47	2.34E-45	1134.092508	176.0074824	1116.826615	1192.309257	1093.141651	150.4219544	189.1804056	188.4200872
FBgn0004400	rhi	44879	2R	2.624749881	0.197568083	13.28529307	2.82E-40	7.57E-39	3003.060131	473.8160813	3030.882031	3237.782027	2740.516336	429.1449876	524.1742799	468.1289764
FBgn0032835	CG16772	35281	2L	2.620417588	0.828408765	3.163193943	0.001560483	0.00381191	10.76395039	0.696375721	11.47726956	10.59830451	10.21627711	0	0.628506331	1.460620831
FBgn0285951	mRpS34	39809	3L	2.620005809	0.154691304	16.93699476	2.40E-64	1.64E-62	1078.557286	169.9578133	1096.520677	1030.685113	1108.466067	154.8461296	179.7528106	175.2744998
FBgn0003865	tsg	32160	X	2.619758268	0.344898409	7.59573892	3.06E-14	1.99E-13	168.7024894	28.29327293	150.9702381	215.9404544	139.1967757	39.81757617	23.88324057	21.17900205
FBgn0025583	BomS2	49802	2R	2.618230884	0.927209263	2.823775591	0.00474616	0.010670011	6.249412008	0	4.414334447	7.948728382	6.385173196	0	0	0
FBgn0046776	CR14033	50420	2L	2.617684211	0.226909992	11.53622274	8.66E-31	1.46E-29	3696.330809	586.7325194	3164.194931	4379.749338	3545.048159	588.4152923	583.8823813	587.8998846
FBgn0039161	CG13606	42873	3R	2.616703059	0.695134315	3.764312888	0.000167008	0.000469277	75.60275197	10.27844634	107.7097605	9.273516445	109.824979	13.27252539	8.799088632	8.763724988
FBgn0004047	Yp3	32339	X	2.613228293	0.66463076	3.931849758	8.43E-05	0.000245803	51.65663417	6.714594131	16.7744709	113.9317735	24.26365815	8.84835026	6.913569639	4.381862494
FBgn0266235	lncRNA:CR44930	19834915	3R	2.609530069	0.516794519	5.04945384	4.43E-07	1.66E-06	72.11092371	12.59939009	33.54894179	75.51291963	107.2709097	22.12087565	6.913569639	8.763724988
FBgn0263029	CG43324	12798331	2R	2.605681717	0.82254524	3.167827847	0.001535824	0.003756872	14.05325435	1.961598654	17.65733779	6.623940318	17.87848495	4.42417513	0	1.460620831
FBgn0027584	CG4757	41330	3R	2.598440014	0.943502271	2.754036841	0.005886514	0.013013514	7.200322068	0	3.531467557	5.299152254	12.77034639	0	0	0
FBgn0264601	lncRNA:CR43950	19835707	3L	2.598025011	0.815560536	3.185569798	0.001444692	0.003546585	17.27079351	1.392751441	25.60313979	18.54703289	7.662207836	0	1.257012662	2.921241663
FBgn0263462	snoRNA:Dek-a	12798321	2R	2.595848651	0.537316516	4.831135045	1.36E-06	4.87E-06	101.5902991	13.56261071	66.2150167	99.35910477	139.1967757	13.27252539	20.11220259	7.303104157
FBgn0000339	cni	34967	2L	2.594548122	0.234251072	11.07592849	1.64E-28	2.46E-27	1783.85036	289.8867568	1724.239035	1963.33591	1663.976135	322.9647845	312.9961528	233.699333
FBti0062529			2R	2.59412841	0.635134522	4.084376335	4.42E-05	0.000133341	45.0441839	7.526878149	19.42307157	56.96588674	58.74359341	13.27252539	5.656556978	3.651552078
FBgn0058198	CG40198	3354922	3R	2.593861462	0.772214738	3.358989845	0.000782279	0.001996986	38.14821585	4.090554452	64.44928292	5.299152254	44.69621237	4.42417513	5.656556978	2.190931247
FBgn0040534	Sf3b5	50007	3R	2.593429046	0.222781856	11.6411143	2.55E-31	4.42E-30	2794.47922	442.8870684	2312.228383	3016.542421	3054.666857	314.1164342	477.0363051	537.5084659
FBgn0052576	CG32576	318095	X	2.59270108	0.267699337	9.68512327	3.49E-22	3.74E-21	273.9965704	43.03075503	282.5174046	263.6328247	275.8394821	39.81757617	43.99544316	45.27924577
FBgn0053218	lncRNA:CR33218	12798099	X	2.591938322	0.79752121	3.249992966	0.001154079	0.002876004	13.70814064	2.137166069	9.711535783	21.19660902	10.21627711	4.42417513	1.257012662	0.730310416
FBgn0034201	CG17290	36938	2R	2.59174749	0.834334435	3.106365242	0.001894026	0.004550228	413.3368062	35.56585233	740.7253202	34.44448965	464.8406087	26.54505078	32.6823292	47.47017702
FBgn0040793	CG7630	50266	3L	2.590668918	0.171009489	15.14926996	7.66E-52	3.35E-50	4345.020705	713.2172945	3641.825919	4765.262665	4627.973533	752.1097721	663.074179	724.4679323
FBgn0264866	lncRNA:CR44057	14462694	2L	2.588133171	0.585395669	4.421168981	9.82E-06	3.19E-05	36.28245834	5.978389775	31.78320802	47.69237029	29.3717967	8.84835026	2.514025323	6.572793741
FBgn0005391	Yp2	31938	X	2.585013708	0.937724577	2.756687594	0.005839011	0.01291774	57.75729356	3.637615536	1.765733779	152.3506273	19.15551959	4.42417513	5.028050647	1.460620831
FBgn0267573	lncRNA:CR45913	26067241	2L	2.582450992	0.717110698	3.601188769	0.000316765	0.000856584	32.90704171	4.226293231	13.24300334	33.11970159	52.35842021	4.42417513	3.142531654	5.11217291
RR48346_transposable_element			2R	2.582249402	0.804258413	3.210721032	0.001324024	0.003273767	17.40753015	1.324882052	13.24300334	18.54703289	20.43255423	0	2.514025323	1.460620831
FBgn0263847	snRNA:LU	14462681	2L	2.579945958	0.756557381	3.410112731	0.00064936	0.001675372	737.8515932	73.70433406	381.3984962	520.641709	1311.514575	35.39340104	106.8460762	78.87352489
FBti0062900			4	2.579432885	0.844742468	3.053513919	0.002261782	0.005362837	11.14285064	0.696375721	3.531467557	14.5726687	15.32441567	0	0.628506331	1.460620831
FBgn0044049	Ilp4	39152	3L	2.579051341	0.27059491	9.531041588	1.56E-21	1.62E-20	2646.023104	425.9624419	1702.167363	3298.722278	2937.17967	429.1449876	445.6109886	403.1313494
FBgn0002632	E(spl)m6-BFM	43159	3R	2.576217447	0.335160828	7.686511169	1.51E-14	1.00E-13	185.2096776	28.83963799	139.4929685	172.2224483	243.9136161	26.54505078	21.99772158	37.97614161
FBgn0026077	Gasp	40745	3R	2.575620574	0.477762279	5.391008644	7.01E-08	2.82E-07	386.0383351	59.06878515	471.4509189	131.1540183	555.5100681	75.21097721	42.10992417	59.88545408
FBgn0082972	snoRNA:Psi28S-3316a	5740438	2R	2.575117517	0.647233996	3.97864997	6.93E-05	0.000204465	37.53300476	3.555641934	20.30593845	45.04279416	47.25028165	0	6.285063308	4.381862494
FBgn0034237	eIF3b	36981	2R	2.573208972	0.106270372	24.21379482	1.59E-129	9.84E-127	37411.19219	6251.650855	35909.72786	41183.68653	35140.16217	6295.60121	6215.927612	6243.423744
FBgn0040737	Tango8	50210	2R	2.572232114	0.891181712	2.88631609	0.003897805	0.008911947	7.132278898	0.243436805	7.062935115	7.948728382	6.385173196	0	0	0.730310416
FBgn0030311	CG11699	32101	X	2.571777508	0.187771012	13.69635	1.07E-42	3.14E-41	1424.578087	227.5301495	1276.625522	1520.856697	1476.252043	172.5428301	228.1477981	281.8998204
FBgn0013771	Cyp6a9	36663	2R	2.571585182	0.599202272	4.291681295	1.77E-05	5.61E-05	24.518869	2.508131383	29.13460735	27.82054934	16.60145031	0	3.142531654	4.381862494
FBgn0265487	mbl	36945	2R	2.569268093	0.373548096	6.878011478	6.07E-12	3.39E-11	1297.427365	204.8977724	1748.076441	462.3510342	1681.85462	234.4812819	164.0401523	216.171883
RR48310_transposable_element			X	2.568276067	0.93059383	2.759824948	0.005783234	0.012803513	7.673753706	0.20950211	3.531467557	9.273516445	10.21627711	0	0.628506331	0
FBgn0267576	lncRNA:CR45916	26067244	3L	2.567939146	0.201453146	12.74707892	3.24E-37	7.38E-36	3078.177245	504.0902804	2323.705653	3812.740047	3098.086035	442.417513	532.3448622	537.5084659
FBgn0266636	asRNA:CR45143	19835114	2R	2.567057483	0.6011948	4.269926291	1.96E-05	6.16E-05	34.80938776	3.866948129	40.61187691	34.44448965	29.3717967	0	5.028050647	6.572793741
FBgn0051673	CG31673	35348	2L	2.56421459	0.311794266	8.224059489	1.97E-16	1.48E-15	288.5588137	50.92535623	301.9404762	263.6328247	300.1031402	70.78680208	48.39498747	33.59427912
FBgn0086665	snoRNA:Psi18S-1377a	3772055	3R	2.563934218	0.469384165	5.462336422	4.70E-08	1.93E-07	105.8121742	15.97125434	59.15208159	115.2565615	143.0278796	17.69670052	16.3411646	13.8758979
FBgn0052205	hpRNA:CR32205	3772102	3L	2.562615076	0.307820644	8.325026678	8.43E-17	6.48E-16	330.2645505	61.86746631	295.7604079	398.7612072	296.2720363	106.1802031	32.6823292	46.7398666
FBgn0004103	Pp1-87B	49260	3R	2.559552556	0.143495951	17.83710643	3.64E-71	3.36E-69	36743.61183	6167.17897	32476.25852	38503.64028	39250.93667	6030.150702	6173.189181	6298.197025
FBgn0263617	lncRNA:CR43626	12798575	3L	2.556103477	0.667894837	3.827104713	0.000129659	0.000369286	30.75706029	5.248079359	27.36887357	29.1453374	35.7569699	8.84835026	2.514025323	4.381862494
FBgn0263663	lncRNA:CR43654	14462507	3R	2.553304911	0.899591684	2.838293148	0.004535551	0.010236602	9.471648254	0.419004221	6.180068225	14.5726687	7.662207836	0	1.257012662	0
FBgn0040529	COX7A	50002	3R	2.553032946	0.153389055	16.64416636	3.34E-62	2.14E-60	4483.64392	744.4095302	4567.070419	4273.766293	4610.095048	610.536168	816.4297238	806.2626989
FBti0059683			2L	2.552975056	0.834513175	3.059238766	0.002219002	0.005267466	21.30328076	1.636188247	5.297201336	31.79491353	26.81772742	0	1.257012662	3.651552078
FBgn0085261	CG34232	5740195	2R	2.552611518	0.526348366	4.849661711	1.24E-06	4.45E-06	49.06239968	5.644769096	51.20627958	41.06842997	54.91248949	0	8.170582301	8.763724988
FBgn0065073	snoRNA:229	3772146	2R	2.551937179	0.70956154	3.596498734	0.000322529	0.000871407	343.6514007	38.73566647	227.7796574	316.6243472	486.5501976	61.93845182	30.16830388	24.10024372
FBgn0035753	RpL18	38794	3L	2.550606243	0.151113491	16.87874604	6.45E-64	4.26E-62	20119.50557	3406.197019	17767.69615	22579.68776	20011.1328	3946.364216	2987.29059	3284.93625
FBgn0065099	snRNA:7SK	3772633	3R	2.549692816	0.562443918	4.533239199	5.81E-06	1.94E-05	21741.97225	3053.318098	17839.20837	21640.41302	25746.29536	6277.90451	1436.765472	1445.284313
FBgn0086671	snoRNA:Psi28S-2876	3772235	X	2.549028637	0.54482518	4.678617533	2.89E-06	9.98E-06	192.6301714	29.34899376	97.99822472	169.5728721	310.3194173	44.2417513	22.62622791	21.17900205
FBgn0051485	tRNA:Lys-CTT-2-1Psi	3772041	3R	2.547252151	0.869579406	2.929292176	0.003397349	0.007831457	11.53264645	1.718161849	4.414334447	22.52139708	7.662207836	4.42417513	0	0.730310416
FBgn0013432	bcn92	31186	X	2.54724096	0.175293422	14.53129804	7.68E-48	2.77E-46	4606.995484	763.6532486	4190.969124	5205.092302	4424.925025	557.4460664	822.0862807	911.4273988
FBti0062729			3L	2.543882403	0.722479705	3.521043406	0.000429852	0.001139205	21.25390157	1.987323077	18.54020468	14.5726687	30.64883134	0	3.771037985	2.190931247
FBti0062732			3R	2.54342765	0.535333699	4.751106935	2.02E-06	7.12E-06	65.6679526	11.44186519	51.20627958	76.83770769	68.95987052	17.69670052	10.05610129	6.572793741
FBgn0043001	Chrac-16	32166	X	2.543032769	0.285599126	8.904203603	5.38E-19	4.82E-18	1725.910208	290.1000947	1157.438492	1918.293116	2101.999016	398.1757617	241.346431	230.7780914
FBti0062762			X	2.541157798	0.865880572	2.934767078	0.003337982	0.007704665	12.61462061	0.905877831	5.297201336	17.22224483	15.32441567	0	1.257012662	1.460620831
FBgn0028434	Ercc1	36654	2R	2.539272154	0.261076533	9.726160095	2.33E-22	2.52E-21	878.7281486	148.3865865	985.2794485	912.7789758	738.1260215	163.6944798	151.4700257	129.995254
FBgn0030983	CG15882	32895	X	2.539231048	0.784666647	3.236063436	0.001211904	0.003013424	14.8060326	2.205035459	10.59440267	17.22224483	16.60145031	4.42417513	0	2.190931247
FBgn0032322	CG16743	34517	2L	2.537572699	0.73760699	3.440277455	0.000581118	0.001512204	25.99403545	2.372392603	35.31467557	14.5726687	28.09476206	0	5.656556978	1.460620831
FBgn0043575	PGRP-SC2	35862	2R	2.537398866	0.863477344	2.938581866	0.003297176	0.007621866	7.868489035	0.243436805	5.297201336	11.92309257	6.385173196	0	0	0.730310416
FBgn0083042	snoRNA:Psi18S-1854a	5740617	X	2.536112174	0.538990679	4.705298759	2.53E-06	8.83E-06	109.6728377	15.8753442	77.69228626	99.35910477	151.9671221	17.69670052	22.62622791	7.303104157
FBgn0020238	14-3-3epsilon	42186	3R	2.535068015	0.143556458	17.65903149	8.67E-70	7.49E-68	111826.5758	19085.98297	94223.96876	122287.2118	118968.547	16356.17546	20717.45418	20184.31927
FBgn0263257	Cngl	32468	X	2.532387121	0.600995812	4.213651858	2.51E-05	7.80E-05	47.95198639	5.299528206	54.73774714	27.82054934	61.29766269	0	10.05610129	5.842483325
FBgn0026061	Mipp1	39841	3L	2.532104826	0.273056305	9.27319671	1.81E-20	1.76E-19	1186.183116	195.8304871	737.1938526	1534.104578	1287.250916	181.3911803	193.5799499	212.520331
FBgn0031345	CG18132	33333	2L	2.531452595	0.665589015	3.803326886	0.000142766	0.000404285	29.05434744	3.102703019	27.36887357	29.1453374	30.64883134	0	5.656556978	3.651552078
FBgn0033968	hui	36648	2R	2.529153358	0.813788301	3.10787628	0.001884369	0.004531433	39.53067744	4.367925952	81.22375382	9.273516445	28.09476206	4.42417513	5.028050647	3.651552078
FBgn0287618	asRNA:CR46487		2R	2.529067626	0.487474182	5.188105794	2.12E-07	8.19E-07	58.71886316	9.081092794	42.37761069	62.26503899	71.5139398	8.84835026	8.170582301	10.22434582
RR48366_transposable_element			2L	2.527048498	0.877718302	2.879111092	0.003987978	0.009102962	18.24329392	1.500449467	10.59440267	19.87182095	24.26365815	0	3.771037985	0.730310416
FBgn0000042	Act5C	31521	X	2.52610692	0.208563013	12.11196024	9.13E-34	1.82E-32	173406.9121	29449.62711	122374.1795	205742.2359	192104.3208	25801.78936	31454.85634	31092.23564
FBgn0032986	CG3262	35452	2L	2.525608204	0.203261335	12.42542368	1.90E-35	4.03E-34	2084.632276	356.5614067	1912.289682	2258.763648	2082.843497	376.0548861	348.1925073	345.4368266
FBgn0034365	CG5335	37140	2R	2.525368777	0.243564318	10.36838563	3.45E-25	4.33E-24	471.2842232	78.80627715	491.7568574	498.1203119	423.9755002	75.21097721	82.33432934	78.87352489
FBgn0261952	srw	38525	3L	2.523760286	0.358430102	7.041150491	1.91E-12	1.10E-11	107.3414934	20.32166614	112.1240949	119.2309257	90.66945939	30.96922591	13.19863295	16.79713956
FBgn0024841	Pcd	43499	3R	2.521443837	0.192258704	13.11484882	2.71E-39	6.88E-38	3955.563176	675.1748386	4039.116019	4162.484096	3665.089415	650.3537441	725.9248121	649.2459595
FBgn0259740	CG42394	7354424	3R	2.519417977	0.329386841	7.64881185	2.03E-14	1.34E-13	441.2382129	72.90628337	274.5716026	515.3425567	533.8004792	75.21097721	65.36465841	78.14321448
FBti0059814			2L	2.516091985	0.905316965	2.779238744	0.005448646	0.012117036	8.982298808	0.452938916	6.180068225	9.273516445	11.49331175	0	0.628506331	0.730310416
FBgn0034828	CG13545	37675	2R	2.51445244	0.830911144	3.026138786	0.002476986	0.005831699	55.06966865	5.910520385	116.5384294	3.974364191	44.69621237	8.84835026	3.771037985	5.11217291
FBgn0036717	CG13731	39938	3L	2.514216592	0.863624378	2.911238562	0.00359999	0.008269272	3606.359685	340.0653955	6896.95614	328.5474398	3593.575475	517.6284902	184.1523549	318.4153412
FBgn0052574	Twdlalpha	326223	X	2.51132822	0.903536707	2.779442386	0.005445231	0.012113801	5.691694239	0	10.59440267	2.649576127	3.831103918	0	0	0
FBgn0267431	Myo81F	26067052	3R	2.505845698	0.722074975	3.47034004	0.0005198	0.001361527	17.91247225	2.62403968	15.89160401	22.52139708	15.32441567	4.42417513	1.257012662	2.190931247
FBgn0262731	CG33941	3772538	4	2.502066128	0.346227234	7.226658911	4.95E-13	2.98E-12	1135.299934	188.6213121	996.7567181	1081.02706	1328.116025	194.6637057	206.1500765	165.0501539
FBgn0263248				2.501250944	0.869675192	2.876074846	0.004026542	0.009187594	13.1541445	0.871943136	17.65733779	2.649576127	19.15551959	0	1.885518993	0.730310416
FBgn0040532	CG8369	50005	3R	2.500764485	0.688111568	3.634242762	0.000278798	0.000760572	16.63915925	2.590104985	17.65733779	9.273516445	22.98662351	4.42417513	1.885518993	1.460620831
FBgn0030313	Reepl1	32103	X	2.499479786	0.831330576	3.006601534	0.002641858	0.006202143	11.32101786	1.927663959	10.59440267	10.59830451	12.77034639	4.42417513	0.628506331	0.730310416
FBgn0035281	Cpr62Bc	38241	3L	2.497412777	0.819863856	3.046131086	0.002318067	0.005488921	146.8909239	14.82766597	233.0768588	19.87182095	187.724092	8.84835026	14.45564561	21.17900205
FBgn0033691	CG8860	36310	2R	2.495697535	0.281141829	8.877005395	6.87E-19	6.10E-18	2269.914448	390.4677918	2066.791388	2056.071075	2686.880881	451.2658633	324.3092667	395.8282453
FBgn0052037	CG32037	326183	3L	2.49569315	0.321593342	7.760400561	8.47E-15	5.72E-14	104.597711	17.67531198	101.5296923	113.9317735	98.33166722	17.69670052	16.3411646	18.98807081
FBti0062126			2L	2.495682934	0.8003894	3.11808594	0.001820297	0.004389747	12.14118897	0.871943136	5.297201336	13.24788064	17.87848495	0	1.885518993	0.730310416
FBgn0030468	CG1622	32282	X	2.493937302	0.169227382	14.73719724	3.72E-49	1.43E-47	13644.97047	2385.113895	13274.78655	14513.05324	13147.07161	2243.056791	2546.079146	2366.205747
FBgn0004403				2.492459709	0.293717034	8.485921537	2.14E-17	1.72E-16	7304.931314	1245.83208	5755.409252	8319.66904	7839.71565	1570.582171	1059.033167	1107.880901
FBgn0036730	qjt	39952	3L	2.490892705	0.625852534	3.979999393	6.89E-05	0.000203405	18.32223266	1.777820967	15.89160401	21.19660902	17.87848495	0	3.142531654	2.190931247
FBgn0267660	lncRNA:CR45998	26067319	3L	2.485573251	0.580351888	4.282872692	1.84E-05	5.83E-05	26.87885325	2.961070298	22.07167223	30.47012546	28.09476206	0	3.771037985	5.11217291
FBgn0263018	snRNA:U4atac	12798231	3R	2.48516239	0.717885074	3.461783061	0.00053661	0.001403178	859.5615367	101.9641753	474.0995196	780.3001695	1324.284921	101.756028	146.4419751	57.69452284
FBgn0039744	Rpp14b	43578	3R	2.484927573	0.711546136	3.492292974	0.000478893	0.001261329	19.77906028	1.743886272	9.711535783	30.47012546	19.15551959	0	3.771037985	1.460620831
FBgn0053858				2.484317249	0.943628253	2.632728768	0.008470196	0.018179	15.2563725	0.48687361	3.531467557	2.649576127	39.58807382	0	0	1.460620831
FBgn0083018	snoRNA:Psi18S-841b	5740684	2R	2.482292411	0.822011731	3.019777353	0.002529606	0.005948785	10.09643373	0.452938916	4.414334447	9.273516445	16.60145031	0	0.628506331	0.730310416
FBti0020209			3L	2.482227106	0.942855506	2.632669684	0.008471669	0.018179005	10.2749261	0.48687361	8.828668893	7.948728382	14.04738103	0	0	1.460620831
FBgn0266324	asRNA:CR44989	19836172	2L	2.480015112	0.804225195	3.083732179	0.002044215	0.004880683	11.90959578	0.939812526	12.36013645	10.59830451	12.77034639	0	0.628506331	2.190931247
FBgn0039430	CG5455	43196	3R	2.473593369	0.241189876	10.2557927	1.11E-24	1.37E-23	297.4294185	58.75175269	311.6520119	307.3508308	273.2854128	84.05932747	43.99544316	48.20048743
FBgn0033308	CG8736	35841	2R	2.471933734	0.743626492	3.324160396	0.000886852	0.002247224	29.77203854	3.170572409	46.79194514	10.59830451	31.92586598	0	4.399544316	5.11217291
FBgn0004185	snRNA:U1:95Ca	3772037	3R	2.471001441	0.855283362	2.889102666	0.003863429	0.00883662	7.542039303	0.20950211	7.062935115	6.623940318	8.939242475	0	0.628506331	0
FBgn0029860	CG15891	3772383	X	2.469694114	0.30178619	8.183588898	2.76E-16	2.06E-15	932.8054208	160.5677307	1082.394806	877.0096981	839.011758	150.4219544	164.0401523	167.2410852
FBgn0287186	scro	3355151	3L	2.469159032	0.287789077	8.57975243	9.51E-18	7.87E-17	394.0350676	68.11114292	309.0034113	378.8893862	494.2124054	66.36262695	63.47913941	74.4916624
FBgn0038363	Acyp2	41910	3R	2.467778309	0.3099951	7.960701023	1.71E-15	1.22E-14	235.9775922	39.56870691	201.2936508	238.4618515	268.1772742	35.39340104	40.22440517	43.08831452
FBgn0053170	CG33170	326267	3L	2.467300969	0.277880618	8.878996253	6.75E-19	6.00E-18	579.4869167	98.58823044	554.4404065	608.0777212	575.9426223	84.05932747	108.7315952	102.9737686
FBgn0041191	Rheb	117332	3R	2.46481857	0.164445234	14.98868957	8.71E-51	3.61E-49	8584.951501	1523.943968	9123.546434	8835.011596	7796.296473	1225.496511	1726.506891	1619.828502
FBgn0086768	Pcmt	40668	3R	2.4647975	0.172922776	14.25374704	4.25E-46	1.42E-44	1408.42922	253.7479766	1221.887775	1659.959444	1343.440441	269.8746829	253.2880513	238.0811955
FBti0061041			3L	2.463486556	0.917520014	2.684940403	0.007254274	0.01573882	9.082177595	0.452938916	2.648600668	9.273516445	15.32441567	0	0.628506331	0.730310416
FBgn0027095	Manf	41983	3R	2.463067019	0.170580225	14.43934677	2.93E-47	1.02E-45	3209.879863	568.9333337	3330.173907	3149.021227	3150.444455	508.78014	674.387293	523.632568
FBgn0015521	RpS21	33487	2L	2.461369492	0.175597113	14.01714102	1.22E-44	3.91E-43	4265.486403	777.8859675	3804.273426	4586.416276	4405.769505	1013.136105	653.0180777	667.5037199
FBgn0053271	CG33271	2768972	3L	2.461165906	0.923132447	2.666102696	0.007673625	0.016584585	18.22510004	1.324882052	29.13460735	0	25.54069279	0	2.514025323	1.460620831
FBgn0003279	RpL4	43349	3R	2.460695381	0.189098917	13.01274182	1.04E-38	2.55E-37	46841.11418	8368.828433	43996.78856	47419.46395	49107.09002	9472.158954	7670.291262	7964.035083
FBgn0039265	CG11790	42999	3R	2.460268824	0.148033622	16.61966245	5.02E-62	3.17E-60	1719.749863	299.5591374	1734.833438	1719.574907	1704.841243	243.3296322	350.0780263	305.2697537
FBgn0038453	Arl6IP1	42027	3R	2.459757376	0.167497324	14.68535326	8.00E-49	3.02E-47	3468.97668	623.0372278	3063.548106	3731.927975	3611.45396	637.0812187	622.2212675	609.8091971
FBgn0050457	CG30457	36940	2R	2.459663	0.928455144	2.649199603	0.008068266	0.017361594	295.4958783	23.56507594	603.8809523	10.59830451	272.0083782	57.51427669	8.799088632	4.381862494
FBgn0033855	link	36509	2R	2.459205573	0.207656366	11.84266886	2.35E-32	4.33E-31	12716.5938	2267.805628	9953.44131	16032.58515	12163.75494	2486.386423	2221.76988	2095.260583
FBti0062048			3L	2.459040257	0.740428384	3.321104794	0.000896619	0.002271042	16.52466326	1.602253552	10.59440267	18.54703289	20.43255423	0	1.885518993	2.921241663
FBgn0267130	lncRNA:CR45570	19834974	3R	2.459016345	0.918074105	2.678450827	0.007396359	0.01602739	5.80814114	0	1.765733779	9.273516445	6.385173196	0	0	0
FBgn0033793	CG3955	36438	2R	2.458680017	0.571296276	4.303686406	1.68E-05	5.33E-05	32.0303733	4.786930172	25.60313979	42.39321804	28.09476206	4.42417513	6.285063308	3.651552078
FBti0060121			2L	2.458111581	0.943465367	2.605407327	0.009176509	0.019528725	6.2334942	0	4.414334447	6.623940318	7.662207836	0	0	0
FBgn0002772	Mlc1	43323	3R	2.458029929	0.68544128	3.586054709	0.000335719	0.000904866	2025.001518	271.4493974	3024.701963	374.915022	2675.387569	261.0263327	222.4912411	330.8306183
FBgn0013710	mt:tRNA:Tyr-GTA	261026	mitochondrion_genome	2.457518329	0.873790123	2.81248124	0.004916089	0.011021957	7.18440426	0.243436805	3.531467557	3.974364191	14.04738103	0	0	0.730310416
FBgn0061492	loj	38698	3L	2.454411319	0.193290139	12.69806794	6.06E-37	1.35E-35	1598.526697	292.2167982	1403.758354	1701.027874	1690.793862	340.661485	270.8862286	265.1026809
FBgn0030234	CG15211	32006	X	2.454198744	0.400086232	6.134174456	8.56E-10	4.07E-09	179.4445576	28.09290703	208.3565859	84.78643607	245.1906507	17.69670052	30.79681021	35.78521037
FBgn0035544	CG15021	38546	3L	2.452395263	0.835967622	2.933600776	0.003350549	0.007732228	154.6839471	16.64190564	303.7062099	19.87182095	140.4738103	22.12087565	13.19863295	14.60620831
FBgn0030669	CG9240	32505	X	2.452026323	0.182313576	13.44949935	3.10E-41	8.65E-40	717.1789409	133.4394346	602.1152185	825.3429636	724.0786405	154.8461296	125.7012662	119.7709082
FBgn0002868	MtnA	41202	3R	2.451884702	0.459617466	5.334620384	9.57E-08	3.81E-07	175.0750502	27.25489859	218.9509886	64.91461512	241.3595468	17.69670052	28.28278489	35.78521037
FBgn0024294	Spn43Aa	45041	2R	2.450841785	0.398393623	6.15180977	7.66E-10	3.66E-09	135.547825	25.92088033	143.0244361	86.11122414	177.5078149	39.81757617	18.22668359	19.71838122
FBgn0036538	CG15715	39726	3L	2.449632529	0.205933858	11.89523934	1.25E-32	2.35E-31	6057.571005	1083.331324	5130.339494	6377.529738	6664.843782	986.591054	1184.734434	1078.668484
FBgn0003068	per	31251	X	2.448866997	0.497044381	4.926857821	8.36E-07	3.05E-06	56.7914059	8.099135301	59.15208159	74.18813156	37.03400454	4.42417513	12.57012662	7.303104157
FBgn0264703	CR43972	14462865	3L	2.448455605	0.433356733	5.649977067	1.60E-08	6.84E-08	69.33048425	10.08056444	63.56641603	74.18813156	70.23690516	4.42417513	11.94162029	13.8758979
FBgn0031760	Tsp26A	33838	2L	2.448401801	0.320764692	7.633015285	2.29E-14	1.51E-13	407.0273231	72.52727545	252.4999304	476.9237029	491.6583361	84.05932747	72.90673438	60.6157645
FBgn0026879	CG13364	50364	X	2.447994584	0.215954511	11.3356955	8.73E-30	1.40E-28	2223.487628	400.1213479	1783.391116	2617.781214	2269.290554	429.1449876	392.1879504	379.0311057
FBgn0028938	Vajk1	34809	2L	2.447827601	0.396088654	6.179999294	6.41E-10	3.08E-09	278.4724803	44.73232867	280.7516708	295.4277382	259.2380318	26.54505078	47.76648114	59.88545408
FBti0063083			2R	2.44564108	0.834268103	2.931480983	0.0033735	0.007780835	11.81069246	0.838008441	7.945802004	18.54703289	8.939242475	0	2.514025323	0
FBgn0053128	CG33128	326263	2L	2.44546627	0.749355432	3.26342636	0.001100738	0.002750843	18.58468601	2.7656724	16.7744709	18.54703289	20.43255423	4.42417513	3.142531654	0.730310416
FBgn0266049	lncRNA:CR44814	19835437	2R	2.444552586	0.857175363	2.851869865	0.004346289	0.009851695	11.59938901	0.905877831	11.47726956	9.273516445	14.04738103	0	1.257012662	1.460620831
FBgn0035551	CG7465	38553	3L	2.444431695	0.772645748	3.163715975	0.001557687	0.003806585	74.16204293	9.616005311	145.6730367	5.299152254	71.5139398	13.27252539	7.54207597	8.033414572
FBgn0044511	mRpS21	318249	3R	2.442767186	0.343738832	7.106462696	1.19E-12	6.99E-12	593.0219809	107.08111	512.9456627	582.906748	683.213532	150.4219544	86.10536732	84.71600822
FBgn0034756	Cyp6d2	37594	2R	2.442669022	0.825769408	2.95805221	0.003095897	0.007185513	8.099106766	0.419004221	6.180068225	6.623940318	11.49331175	0	1.257012662	0
FBgn0027608	CG2082	40713	3R	2.442042263	0.675426602	3.615555345	0.000299704	0.000813295	32.34235078	5.59921419	44.14334447	14.5726687	38.31103918	8.84835026	5.028050647	2.921241663
FBgn0039713	RpS8	43532	3R	2.440961616	0.158754125	15.3757366	2.38E-53	1.09E-51	20496.55129	3742.084642	17539.03362	23387.80848	20562.81176	4508.234458	3400.21925	3317.800218
FBgn0035692	Sf3b6	38720	3L	2.440887534	0.190606897	12.80587206	1.52E-37	3.50E-36	5858.328672	1061.807468	4288.084482	6925.991997	6360.909538	1106.043783	1058.404661	1020.973961
FBti0061384			4	2.435969962	0.931795806	2.614274443	0.008941718	0.019084931	7.773307339	0.243436805	2.648600668	6.623940318	14.04738103	0	0	0.730310416
FBgn0037728	p23	41173	3R	2.435831123	0.238604078	10.20867349	1.81E-24	2.21E-23	60233.08632	10823.0613	52361.06947	67880.81559	60457.37389	7923.697658	12684.51477	11860.97146
FBgn0014368	nol	64867	3L	2.434186462	0.503611153	4.833464169	1.34E-06	4.81E-06	48.19205412	8.073410878	44.14334447	58.2906748	42.1421431	8.84835026	8.799088632	6.572793741
FBgn0267599	lncRNA:CR45937	26067264	3L	2.433829786	0.666667943	3.650737689	0.000261488	0.000716354	21.49769094	2.264694578	9.711535783	31.79491353	22.98662351	0	3.142531654	3.651552078
FBgn0260768	CG42566	8674120	2R	2.432589936	0.741551014	3.280408077	0.00103657	0.002601531	19.33551334	2.089127162	25.60313979	13.24788064	19.15551959	0	1.885518993	4.381862494
FBgn0267764	lncRNA:CR46095	26067412	3R	2.432588564	0.800414811	3.039159858	0.002372389	0.005605734	11.50016053	0.973747221	9.711535783	14.5726687	10.21627711	0	0	2.921241663
FBti0062697			3L	2.431792004	0.920600611	2.641527687	0.008253306	0.017728899	5.219238061	0	2.648600668	6.623940318	6.385173196	0	0	0
FBgn0250833	CG34461	5740547	3L	2.430523695	0.659193949	3.687114694	0.000226811	0.000627054	74.59371885	10.43990954	128.8985658	10.59830451	84.28428619	8.84835026	10.05610129	12.41527707
FBgn0030742	CG9919	32598	X	2.429765051	0.436447731	5.567138688	2.59E-08	1.09E-07	82.06234702	11.75068738	85.63808827	60.94025093	99.60870186	4.42417513	12.57012662	18.25776039
FBti0062609			3L	2.429538	0.870744793	2.790183784	0.005267813	0.011757203	7.983635324	0.419004221	7.062935115	7.948728382	8.939242475	0	1.257012662	0
FBgn0267559	lncRNA:CR45899	26067227	3R	2.428523414	0.580716301	4.181944625	2.89E-05	8.90E-05	45.24916449	9.94962599	35.31467557	58.2906748	42.1421431	22.12087565	1.885518993	5.842483325
FBgn0262577	CG43117	12798272	3R	2.4282454	0.565600129	4.293219318	1.76E-05	5.57E-05	69.90607075	11.60332839	41.4947438	96.70952864	71.5139398	13.27252539	11.31311396	10.22434582
FBgn0051957	CG31957	319046	2L	2.428061738	0.223514304	10.86311569	1.73E-27	2.45E-26	1703.980088	302.2705416	1602.403404	1813.634859	1695.902001	225.6329316	339.3934187	341.7852745
FBgn0035868	CG7194	38933	3L	2.422925271	0.443826581	5.459171156	4.78E-08	1.96E-07	53.46276724	7.81586986	48.55767891	55.64109867	56.18952413	4.42417513	8.799088632	10.22434582
FBgn0037836	CG14692	41298	3R	2.422203139	0.548388173	4.416949996	1.00E-05	3.25E-05	33.03275841	7.852288556	26.48600668	30.47012546	42.1421431	17.69670052	4.399544316	1.460620831
FBgn0259222	CG42322	42455	3R	2.422054099	0.397467636	6.093714005	1.10E-09	5.19E-09	133.5375624	23.89713856	121.8356307	152.3506273	126.4264293	26.54505078	18.85518993	26.29117496
FBgn0045038	Proc	250710	2L	2.417011852	0.635351413	3.804212604	0.000142256	0.000402934	19.14207862	2.021257772	13.24300334	21.19660902	22.98662351	0	3.142531654	2.921241663
FBgn0259112	asRNA:CR42254	26067094	2R	2.416428016	0.271800212	8.890456695	6.09E-19	5.43E-18	286.7013505	50.43351461	299.2918755	288.8037979	272.0083782	44.2417513	55.93706344	51.1217291
FBgn0263219	Dscam4	2769008	3L	2.415392482	0.420572865	5.743101097	9.30E-09	4.03E-08	48.88488277	8.350782378	38.84614313	50.34194642	57.46655877	8.84835026	8.170582301	8.033414572
FBgn0061198	HSPC300	246497	2R	2.414833329	0.218687066	11.04241495	2.39E-28	3.54E-27	904.6230516	168.3864199	817.5347395	919.4029162	976.931499	185.8153555	179.1243043	140.2195998
FBgn0032446	IFT43	34676	2L	2.412563146	0.216404486	11.14839709	7.29E-29	1.11E-27	645.6542838	113.0881697	653.3214981	643.8469989	639.7943543	84.05932747	133.2433421	121.9618394
FBgn0259982	Uxt	34893	2L	2.411927031	0.249917962	9.650875078	4.87E-22	5.20E-21	1994.911352	359.4329222	1891.983744	2050.771922	2041.978388	291.9955586	407.2721024	379.0311057
FBgn0039830	ATPsynC	43693	3R	2.41088202	0.191559291	12.58556556	2.54E-36	5.52E-35	36573.89845	6760.79366	36548.04062	28578.32811	44595.32664	6879.592327	7041.784931	6361.00372
FBgn0034515	CG13428	37317	2R	2.408825147	0.749020218	3.215968125	0.001300053	0.00321965	15.29473174	1.568318857	15.89160401	17.22224483	12.77034639	0	2.514025323	2.190931247
FBti0062004			4	2.407693446	0.932783156	2.581193101	0.009845949	0.0208564	5.250748524	0	5.297201336	6.623940318	3.831103918	0	0	0
FBgn0037503	CG14598	40893	3R	2.407194839	0.726929923	3.311453778	0.000928126	0.002347959	40.82865213	5.483305893	72.39508493	7.948728382	42.1421431	4.42417513	6.913569639	5.11217291
FBgn0267478	asRNA:CR45828	26067156	3L	2.406255397	0.622582106	3.864960743	0.000111107	0.000319391	27.95678063	4.367925952	23.83740601	35.76927772	24.26365815	4.42417513	5.028050647	3.651552078
FBgn0053198	pen-2	251430	2R	2.404494302	0.256488045	9.374683722	6.94E-21	6.98E-20	416.294883	78.17436088	399.9387009	417.30824	431.6377081	88.4835026	72.27822805	73.76135198
FBti0062669			3L	2.403204346	0.932221925	2.577931587	0.009939367	0.02103986	7.343257188	0.243436805	6.180068225	14.5726687	1.277034639	0	0	0.730310416
FBgn0035611	CG13285	38623	3L	2.402954304	0.710301188	3.38300758	0.000716967	0.001840522	38.9368765	5.910520385	56.50348092	7.948728382	52.35842021	8.84835026	3.771037985	5.11217291
FBgn0037603	CG11753	41023	3R	2.401616104	0.210413641	11.41378522	3.57E-30	5.85E-29	465.2279207	81.60108391	502.35126	479.573279	413.7592231	61.93845182	97.41848128	85.44631863
FBgn0029594	Coa8	31148	X	2.401050188	0.136260677	17.62100579	1.70E-69	1.46E-67	1822.48165	338.3194347	1707.464564	1959.361546	1800.618841	318.5406094	367.0476972	329.3699975
FBgn0028963	Or49b	36413	2R	2.399211556	0.941002148	2.549634514	0.01078359	0.022644623	6.00287647	0	3.531467557	11.92309257	2.554069279	0	0	0
FBgn0265934	lncRNA:CR44723	19835141	3L	2.398023142	0.883260287	2.714967691	0.006628224	0.014507897	14.56419416	1.217184026	3.531467557	15.89745676	24.26365815	0	0	3.651552078
FBgn0085322	CG34293	5740555	3R	2.396788203	0.307217665	7.801596322	6.11E-15	4.17E-14	348.5930913	65.13024214	422.0103731	299.4021024	324.3667984	70.78680208	60.33660776	64.26731658
FBgn0045823	vsg	39137	3L	2.396710468	0.616777261	3.885860619	0.000101968	0.000294489	40693.8471	6335.229571	40035.36483	47594.33597	34451.8405	5242.647529	6756.443056	7006.598128
FBgn0034579	mRpL54	37389	2R	2.394374683	0.228141236	10.49514207	9.09E-26	1.18E-24	1033.2188	191.6184657	1112.412281	1067.779179	919.4649403	190.2395306	195.4654689	189.1503977
FBti0063539			4	2.394337096	0.915348837	2.615764612	0.008902791	0.019011697	7.116686243	0.243436805	4.414334447	9.273516445	7.662207836	0	0	0.730310416
FBgn0265074	lncRNA:CR44185	14462644	2L	2.392694055	0.867601779	2.757825206	0.00581873	0.012877484	11.79914659	0.871943136	4.414334447	9.273516445	21.70958887	0	1.885518993	0.730310416
FBgn0038819	Cpr92F	42450	3R	2.391784242	0.769189995	3.10948434	0.001874142	0.004508594	28.87260354	3.034833629	49.4405458	3.974364191	33.20290062	0	6.913569639	2.190931247
FBgn0028506	CG4455	34975	2L	2.390651673	0.48734663	4.905444148	9.32E-07	3.39E-06	4271.950348	722.6650968	3380.497319	4693.724109	4741.629616	875.9866758	671.2447613	620.7638533
FBgn0086669	snoRNA:Psi18S-841a	3772227	2R	2.389882523	0.530961923	4.501043142	6.76E-06	2.24E-05	102.0320958	17.17450182	97.99822472	104.658257	103.4398058	22.12087565	21.36921525	8.033414572
FBgn0040775	CG12158	2768730	2R	2.388495693	0.944123701	2.529854606	0.01141098	0.023842253	6.544026124	0	2.648600668	10.59830451	6.385173196	0	0	0
FBgn0033221	CG12825	35726	2R	2.384634348	0.778124371	3.064592805	0.002179665	0.005179063	9.129280713	0.662441026	7.945802004	7.948728382	11.49331175	0	1.257012662	0.730310416
FBti0064184			2L	2.383323089	0.939944144	2.535600763	0.011225463	0.023488701	6.822072126	0.243436805	6.180068225	6.623940318	7.662207836	0	0	0.730310416
FBgn0030752	CDC50	32615	X	2.382285958	0.143576954	16.59239794	7.91E-62	4.96E-60	2196.154124	417.8654552	2394.335004	2241.541404	1952.585963	420.2966374	419.2137227	414.0860057
FBgn0083016	snoRNA:Psi18S-841d	5740302	2R	2.381917469	0.742652888	3.20730924	0.001339829	0.003308213	22.38492977	1.987323077	8.828668893	23.84618515	34.47993526	0	3.771037985	2.190931247
FBgn0033054	CG14591	35531	2R	2.381558561	0.508071265	4.687449826	2.77E-06	9.57E-06	31.18371396	4.888734257	19.42307157	37.09406578	37.03400454	4.42417513	4.399544316	5.842483325
FBgn0039160	CG5510	42872	3R	2.381505666	0.18420517	12.92854954	3.11E-38	7.41E-37	2083.273405	391.338757	1671.267022	2490.60156	2087.951635	376.0548861	452.5245582	345.4368266
FBgn0266680	lncRNA:CR45170	19835698	3L	2.37984957	0.913684893	2.604672122	0.009196222	0.019563937	4.630334982	0	3.531467557	3.974364191	6.385173196	0	0	0
FBgn0001225	Hsp26	39075	3L	2.377478214	0.222360814	10.69198378	1.11E-26	1.52E-25	41032.7467	7712.225987	44417.0332	41182.36175	37498.84515	6861.895627	8468.494302	7806.288033
FBgn0033598	Cpr47Eb	36189	2R	2.375963738	0.944344926	2.515991427	0.011869807	0.024719763	7.96706721	0.243436805	12.36013645	1.324788064	10.21627711	0	0	0.730310416
FBgn0013767	Crz	41742	3R	2.372990521	0.794780639	2.985717575	0.002829138	0.006610415	9.324666349	0.662441026	4.414334447	15.89745676	7.662207836	0	1.257012662	0.730310416
FBgn0259715	CG42369	33894	2L	2.372923084	0.902497786	2.629284104	0.008556484	0.018341897	8.476706401	0.243436805	8.828668893	0	16.60145031	0	0	0.730310416
FBgn0013707	mt:tRNA:Thr-TGT	261023	mitochondrion_genome	2.372671942	0.90099225	2.633398835	0.008453501	0.018146321	9.848922736	1.684227154	11.47726956	5.299152254	12.77034639	4.42417513	0.628506331	0
FBgn0054007	CG34007	3885610	2L	2.369042907	0.398858525	5.939556908	2.86E-09	1.30E-08	123.1706504	20.44671065	82.9894876	119.2309257	167.2915377	13.27252539	18.85518993	29.21241663
FBgn0266629	asRNA:CR45136	19836237	2R	2.36756213	0.86191884	2.746850424	0.006017057	0.013264144	7.673428553	0.419004221	6.180068225	6.623940318	10.21627711	0	1.257012662	0
FBgn0005655	PCNA	37290	2R	2.36739439	0.130985861	18.07366355	5.14E-73	5.29E-71	19239.60227	3703.495268	19468.09778	20681.26646	17569.44257	3857.880714	3711.329884	3541.275206
FBgn0034535	CG11110	37337	2R	2.366505215	0.18329395	12.91098378	3.90E-38	9.29E-37	490.4559857	93.62232291	489.1082567	502.0946761	480.1650244	92.90767773	93.01893696	94.94035404
FBti0059706			3R	2.366416445	0.942613274	2.510484957	0.012056546	0.025024319	6.085861989	0	7.945802004	2.649576127	7.662207836	0	0	0
FBgn0036030	Prps	39132	3L	2.365563189	0.171611827	13.78438322	3.16E-43	9.54E-42	4628.477917	892.186095	4679.194514	4679.151441	4527.087796	991.0152292	879.2803568	806.2626989
FBgn0267560	lncRNA:CR45900	26067228	3R	2.363876139	0.797222691	2.965139059	0.003025461	0.00703323	8.603723713	0.662441026	11.47726956	7.948728382	6.385173196	0	1.257012662	0.730310416
FBgn0082975	snoRNA:Psi28S-3305b	5740191	3R	2.363873942	0.626040336	3.775913154	0.000159423	0.000448882	28.77565113	4.192358536	29.13460735	27.82054934	29.3717967	4.42417513	3.771037985	4.381862494
FBgn0025712	CG13920	38203	3L	2.36369161	0.360759813	6.551981466	5.68E-11	2.95E-10	77.87425836	14.99161318	76.80941937	63.58982705	93.22352867	17.69670052	11.94162029	15.33651873
FBgn0031277	CG13947	33250	2L	2.36306664	0.917308352	2.576087565	0.009992534	0.021134303	14.8511848	0.905877831	31.78320802	0	12.77034639	0	1.257012662	1.460620831
FBgn0082971	snoRNA:Psi28S-3316b	5740363	2R	2.361543059	0.62491264	3.778997107	0.000157461	0.000443865	58.36155327	10.71976504	36.19754246	62.26503899	76.62207836	22.12087565	5.656556978	4.381862494
FBgn0285952	eEF5	37846	2R	2.359227908	0.231836068	10.17627641	2.53E-24	3.06E-23	29715.55013	5649.125462	22644.65284	35581.15781	30920.83972	6300.025385	5048.791356	5598.559646
FBgn0016119	ATPsynCF6	42759	3R	2.357499605	0.157986274	14.92217992	2.36E-50	9.67E-49	3083.542373	600.8644418	2947.892544	3027.140725	3275.59385	663.6262695	570.0552421	568.9118138
FBgn0033268	Obp44a	35789	2R	2.355541727	0.569555969	4.135751105	3.54E-05	0.000107956	36.65875736	4.56332385	45.02621136	30.47012546	34.47993526	0	5.656556978	8.033414572
FBgn0267170	lncRNA:CR45610	19835492	X	2.354079546	0.712634969	3.303345538	0.000955386	0.002412476	16.75090906	1.743886272	15.00873712	21.19660902	14.04738103	0	3.771037985	1.460620831
FBgn0040699	CG15024	50172	3L	2.353487844	0.941014226	2.501011972	0.012383899	0.025622003	10.53672914	0.243436805	15.00873712	0	16.60145031	0	0	0.730310416
FBgn0036580	PDCD-5	39776	3L	2.353438931	0.125926727	18.68895502	6.09E-78	7.38E-76	4110.214007	788.65473	4085.907964	4150.561003	4094.173054	699.0196706	872.3667872	794.5777322
FBti0060987			3L	2.352451407	0.822020454	2.861791815	0.004212535	0.009573098	8.997891463	0.628506331	8.828668893	7.948728382	10.21627711	0	1.885518993	0
FBgn0040653	IM4	50126	2R	2.351101034	0.943892013	2.490858065	0.012743502	0.026264876	5.382137774	0	4.414334447	6.623940318	5.108138557	0	0	0
FBgn0263832	Rcd5	38478	3L	2.350879614	0.23206848	10.13011166	4.06E-24	4.84E-23	9664.725016	1845.159435	9573.808548	10252.53482	9167.831675	1676.762374	1886.147499	1972.568433
FBgn0263659	lncRNA:CR43650	14462595	2R	2.348502096	0.296906964	7.909892257	2.58E-15	1.81E-14	515.6720827	98.8307413	343.43522	548.4622583	655.1187699	110.6043783	96.78997495	89.09787071
FBgn0036145	CG7607	39263	3L	2.346390117	0.898269055	2.612123955	0.008998162	0.019191423	6.217576392	0.243436805	4.414334447	5.299152254	8.939242475	0	0	0.730310416
FBgn0264912	lncRNA:CR44103	14462436	3R	2.345537972	0.833504639	2.814067089	0.004891902	0.010977687	12.36710961	2.171100764	12.36013645	13.24788064	11.49331175	4.42417513	0.628506331	1.460620831
FBgn0040070	Trx-2	34281	2L	2.344839403	0.158509605	14.79304303	1.62E-49	6.31E-48	3783.284914	732.0804365	4070.01636	3527.910613	3751.92777	676.8987949	800.7170655	718.625449
FBti0062040			4	2.344513318	0.444385257	5.275857559	1.32E-07	5.19E-07	112.8107878	19.6006596	85.63808827	104.658257	148.1360182	17.69670052	25.76875956	15.33651873
FBgn0013680				2.343804207	0.756203851	3.099434371	0.001938905	0.004650814	435.5422769	58.69272569	428.1904413	349.7440488	528.6923407	154.8461296	13.19863295	8.033414572
FBgn0266011	lncRNA:CR44784	19835531	2R	2.343094785	0.788953119	2.969878349	0.002979177	0.006938686	11.48391757	2.137166069	12.36013645	10.59830451	11.49331175	4.42417513	1.257012662	0.730310416
FBgn0038446	CG14903	42014	3R	2.341633744	0.311202319	7.524473949	5.29E-14	3.40E-13	496.0039496	95.80180162	471.4509189	532.5648016	483.9961283	110.6043783	94.27594963	82.52507697
FBgn0052241	CG32241	317934	3L	2.341535576	0.821349229	2.850840414	0.004360385	0.009881833	65.92684982	9.420607413	146.5559036	3.974364191	47.25028165	17.69670052	6.913569639	3.651552078
FBgn0266982	lncRNA:CR45433	19835067	3L	2.340531295	0.345461637	6.775083098	1.24E-11	6.81E-11	113.4383753	20.53457819	94.46675716	124.530078	121.3182907	17.69670052	21.99772158	21.90931247
FBti0061018			3R	2.339541115	0.941669954	2.484459768	0.012974817	0.026670457	5.923287429	0	3.531467557	5.299152254	8.939242475	0	0	0
FBgn0031247	CG11562	33200	2L	2.339496665	0.196504106	11.90558669	1.11E-32	2.09E-31	1456.101824	279.2508172	1348.13774	1593.720041	1426.447692	252.1779824	329.9658237	255.6086455
FBgn0021895	ytr	47457	2R	2.33900057	0.126342629	18.51315413	1.62E-76	1.90E-74	28048.49017	5517.923254	25327.68532	30187.94561	28629.83958	6260.207809	5073.303102	5220.258851
FBti0018920			2R	2.338720833	0.553661802	4.224096415	2.40E-05	7.47E-05	31.90270568	6.187891885	28.25174046	29.1453374	38.31103918	8.84835026	3.142531654	6.572793741
FBgn0035469	CG14977	38454	3L	2.338664629	0.170452432	13.72033592	7.67E-43	2.27E-41	1134.277539	219.7933463	1003.819653	1331.412004	1067.600958	212.3604062	225.0052664	222.0143664
FBgn0266028	asRNA:CR44793	19835676	2L	2.338180394	0.539844109	4.331214059	1.48E-05	4.74E-05	39.61514378	7.303271826	41.4947438	55.64109867	21.70958887	8.84835026	5.028050647	8.033414572
FBgn0261997	CG42815	10178812	3L	2.337386946	0.897229904	2.60511485	0.009184347	0.019542038	9.71688318	0.452938916	17.65733779	0	11.49331175	0	0.628506331	0.730310416
FBgn0030040	CG15347	31779	X	2.337256899	0.522817171	4.470505229	7.80E-06	2.57E-05	42.82858033	5.509030317	49.4405458	31.79491353	47.25028165	0	10.68460762	5.842483325
FBgn0042112	mRpL36	59151	3L	2.333474346	0.272698298	8.556981711	1.16E-17	9.50E-17	330.5713049	68.38758848	291.3460735	369.6158698	330.7519716	92.90767773	50.9090128	61.34607492
FBti0060057			2R	2.33182005	0.835095895	2.792278185	0.005233834	0.011687698	14.14941151	1.426686136	12.36013645	19.87182095	10.21627711	0	0.628506331	3.651552078
FBgn0267063	lncRNA:CR45507	19835126	X	2.330423897	0.787345875	2.959847726	0.003077911	0.00714978	11.69894265	1.115379941	10.59440267	6.623940318	17.87848495	0	1.885518993	1.460620831
FBgn0286508	Had1	32592	X	2.329646678	0.312432975	7.456468646	8.89E-14	5.62E-13	600.6297951	112.1028022	636.5470272	621.3256018	544.0167563	92.90767773	129.4723042	113.9284248
FBgn0032689	CG10413	35111	2L	2.328568032	0.154426717	15.07878996	2.23E-51	9.55E-50	1714.609715	341.2247203	1537.071254	1747.395456	1859.362435	367.2065358	343.1644566	313.3031683
FBgn0032236	mRpS7	34412	2L	2.327299467	0.14068784	16.54229297	1.82E-61	1.12E-59	6033.159211	1186.485156	5835.750139	6280.82021	5982.907285	1106.043783	1242.557016	1210.854669
FBgn0017545	RpS3A	43768	4	2.325957191	0.242912577	9.575285155	1.02E-21	1.06E-20	40525.85115	7871.33552	35358.81892	46119.84686	40098.88767	10095.96765	6488.070853	7029.968061
FBgn0035415	CG14966	38390	3L	2.325309021	0.20837357	11.15932806	6.45E-29	9.86E-28	840.8188311	165.9622431	655.0872319	1001.539776	865.8294854	176.9670052	155.86957	165.0501539
FBgn0038369	Arpc3A	41917	3R	2.323698651	0.21033579	11.04756663	2.25E-28	3.35E-27	1534.44683	300.9546696	1611.232073	1559.275551	1432.832865	305.268084	309.8536211	287.7423038
FBgn0036589	CG13067	39785	3L	2.323469424	0.792188764	2.932974476	0.003357315	0.007746396	226.0121726	31.71208248	392.8757658	10.59830451	274.5624474	57.51427669	15.71265827	21.90931247
FBti0060780			3L	2.321906198	0.934492577	2.484670564	0.012967137	0.026659105	6.2334942	0	4.414334447	6.623940318	7.662207836	0	0	0
FBgn0267073	lncRNA:CR45517	19834818	X	2.320220543	0.900509439	2.576564378	0.009978762	0.021112317	11.15779299	0.939812526	11.47726956	7.948728382	14.04738103	0	0.628506331	2.190931247
FBti0063274			3L	2.317251266	0.870446873	2.662139801	0.007764562	0.016766462	12.3200065	1.115379941	7.062935115	14.5726687	15.32441567	0	1.885518993	1.460620831
FBgn0033554	Lsm10	36141	2R	2.3170818	0.200374135	11.56377692	6.29E-31	1.07E-29	684.2816391	133.2964115	639.1956279	743.2061037	670.4431856	123.8769036	144.5564561	131.4558748
FBgn0266901	lncRNA:CR45361	19834877	2L	2.314915489	0.304704697	7.597242549	3.03E-14	1.97E-13	281.8942733	56.61210262	243.6712615	298.0773143	303.9342441	66.36262695	46.50946848	56.96421242
FBgn0038941	CG7080	42609	3R	2.313523094	0.734759686	3.148679952	0.001640097	0.00398512	33.60314246	5.064301672	46.79194514	10.59830451	43.41917774	4.42417513	5.656556978	5.11217291
FBti0059655			4	2.311981434	0.885112001	2.61207783	0.008999376	0.019191423	5.955123045	0.243436805	3.531467557	7.948728382	6.385173196	0	0	0.730310416
FBgn0032448	CG5781	34678	2L	2.311020175	0.889687207	2.597564803	0.00938874	0.019946029	6.480354892	0.243436805	2.648600668	5.299152254	11.49331175	0	0	0.730310416
FBgn0032789	CG13083	35230	2L	2.309930531	0.824215154	2.802581969	0.005069533	0.011339238	5.628673313	0.20950211	5.297201336	2.649576127	8.939242475	0	0.628506331	0
FBgn0031360	CG31937	326177	2L	2.309214266	0.183161748	12.6075138	1.92E-36	4.21E-35	869.0661517	171.8177756	844.0207462	1016.112445	747.065264	168.1186549	186.6663803	160.6682914
FBgn0011284	RpS4	39484	3L	2.307734761	0.27660387	8.343103676	7.24E-17	5.60E-16	32365.23203	6309.121758	28431.8453	35647.39722	33016.45356	7021.165932	5672.269636	6233.929708
FBgn0266802	asRNA:CR45264	19834817	2R	2.305864969	0.68252346	3.378440604	0.000728982	0.001868261	22.54750433	2.751568188	13.24300334	21.19660902	33.20290062	0	3.142531654	5.11217291
FBgn0053181	CG33181	318916	X	2.30490629	0.167034044	13.79902107	2.58E-43	7.86E-42	13167.66907	2627.208108	13990.7916	14833.65195	10678.56365	2411.175446	2779.254995	2691.193882
FBgn0015221	Fer2LCH	44965	3R	2.300055261	0.303499029	7.578460039	3.50E-14	2.26E-13	7832.868454	1528.000855	6935.802283	7820.22394	8742.57914	1734.276651	1415.396257	1434.329656
FBti0018890			2R	2.29977824	0.937062431	2.454242284	0.014118182	0.028824136	5.219238061	0	2.648600668	6.623940318	6.385173196	0	0	0
FBgn0031653	Jon25Biii	33706	2L	2.298603089	0.881328739	2.608110899	0.009104345	0.019391848	13.76856034	0.696375721	36.19754246	0	5.108138557	0	0.628506331	1.460620831
FBgn0085354	CG34325	32656	X	2.297654731	0.569854737	4.032000756	5.53E-05	0.000164765	43.57568603	6.063773317	56.50348092	39.74364191	34.47993526	0	9.427594963	8.763724988
FBgn0287606	lncRNA:CR46475		3L	2.294899968	0.592876951	3.870786282	0.000108485	0.000312216	39.75220558	5.225764876	26.48600668	58.2906748	34.47993526	0	6.913569639	8.763724988
FBgn0051922	CG31922	319028	2L	2.294391685	0.324670602	7.066829191	1.59E-12	9.24E-12	146.5166111	28.11522152	139.4929685	140.4275347	159.6293299	26.54505078	26.3972659	31.40334787
FBgn0026250	eIF1A	44260	3R	2.292665718	0.162634947	14.09700538	3.96E-45	1.28E-43	37581.37814	7567.260141	37373.52116	42833.04767	32537.56557	6021.302352	8146.070554	8534.407517
FBgn0037135	CG7414	40431	3L	2.286285246	0.128456184	17.79817191	7.30E-71	6.54E-69	9489.634027	1943.618885	9006.125138	9657.704984	9805.07196	2198.81504	1739.077017	1892.964597
FBgn0032805	CG10337	35247	2L	2.28596103	0.363359271	6.291186752	3.15E-10	1.55E-09	113.4153394	19.90375553	88.28668893	152.3506273	99.60870186	13.27252539	28.91129122	17.52744998
FBti0061461			2R	2.285357562	0.764214125	2.990467575	0.002785507	0.006518329	19.07305999	3.009109205	24.7202729	15.89745676	16.60145031	4.42417513	3.142531654	1.460620831
FBgn0001217	Hsc70-2	41609	3R	2.285042501	0.629204917	3.631634847	0.000281631	0.000767623	14.70647897	2.799607095	11.47726956	19.87182095	12.77034639	4.42417513	2.514025323	1.460620831
FBgn0028871	Cpr35B	34846	2L	2.284726486	0.567476059	4.026119608	5.67E-05	0.000168817	31.10412492	5.132171062	19.42307157	30.47012546	43.41917774	4.42417513	4.399544316	6.572793741
FBgn0259916	CG42445	8674111	3L	2.284436149	0.248129492	9.206628878	3.37E-20	3.22E-19	496.0342633	99.11973302	384.9299638	561.710139	541.4626871	101.756028	99.9325066	95.67066445
FBgn0283494	Adk2	37834	2R	2.283607182	0.122243913	18.68074342	7.10E-78	8.52E-76	5215.398957	1065.372966	4820.453216	5606.503085	5219.240571	1079.498732	1031.378889	1085.241278
FBgn0033934	CG17385	36603	2R	2.281880271	0.127889954	17.84252944	3.30E-71	3.07E-69	9482.420159	1927.288808	8733.319269	10248.56046	9465.380746	1756.397527	2128.122436	1897.34646
FBgn0033020	COX4L	35491	2R	2.2809874	0.569182083	4.007482785	6.14E-05	0.000181871	27.273021	4.645297452	19.42307157	30.47012546	31.92586598	4.42417513	4.399544316	5.11217291
FBgn0010612	ATPsynG	46069	2L	2.280362435	0.173882134	13.11441485	2.72E-39	6.91E-38	2394.713178	492.0351097	2082.682992	2436.285249	2665.171292	553.0218913	460.0666342	463.0168035
FBgn0262563	CG43103	12798325	2R	2.27997744	0.907081573	2.513530765	0.011952935	0.024859369	7.247425186	0.48687361	8.828668893	3.974364191	8.939242475	0	0	1.460620831
FBgn0036419	CG13482	39577	3L	2.279102298	0.694594917	3.28119634	0.001033678	0.002595325	25.97342055	3.238441798	41.4947438	18.54703289	17.87848495	0	3.142531654	6.572793741
FBgn0264816	koko	14462485	3R	2.278317331	0.249452811	9.133259799	6.65E-20	6.27E-19	3610.214177	725.3919927	3788.381822	3384.833503	3657.427207	752.1097721	717.1257235	706.9404824
RR48314_transposable_element			3L	2.277987256	0.865961186	2.630588177	0.008523725	0.018281187	12.97630244	2.346668179	7.945802004	9.273516445	21.70958887	4.42417513	1.885518993	0.730310416
FBgn0045800	Uhg1	3772106	2R	2.277460647	0.250606556	9.087793556	1.01E-19	9.43E-19	707.6596841	143.8770278	626.8354914	764.4027127	731.7408483	159.2703047	144.5564561	127.8043227
FBgn0266625	asRNA:CR45132	19834779	2R	2.27677412	0.67481	3.3739484	0.000740983	0.001897444	17.32356917	2.055192467	16.7744709	19.87182095	15.32441567	0	2.514025323	3.651552078
RR48315_transposable_element			2R	2.275364464	0.893673171	2.546081204	0.010893984	0.022853142	8.982623961	0.696375721	3.531467557	11.92309257	11.49331175	0	0.628506331	1.460620831
FBgn0267771	lncRNA:CR46102	26067419	3R	2.27310935	0.429913818	5.287360525	1.24E-07	4.89E-07	92.26341245	21.10001546	81.22375382	111.2821973	84.28428619	35.39340104	12.57012662	15.33651873
FBgn0036820	Grx1	40053	3L	2.272460224	0.17845747	12.73390363	3.83E-37	8.70E-36	719.4697469	149.2606783	705.4106446	736.5821634	716.4164326	159.2703047	139.5284054	148.9833248
FBti0063494			4	2.271580487	0.850027924	2.672359841	0.007531983	0.016298415	9.749694256	1.927663959	9.711535783	10.59830451	8.939242475	4.42417513	0.628506331	0.730310416
FBgn0039777	Jon99Fii	43621	3R	2.271276781	0.89340672	2.542265164	0.011013658	0.023072858	11.23575627	0.419004221	24.7202729	1.324788064	7.662207836	0	1.257012662	0
FBgn0005278	Sam-S	48552	2L	2.271265296	0.155705634	14.58691789	3.40E-48	1.26E-46	28822.17404	5907.127482	29968.03369	30288.6295	26209.85894	5946.091375	5912.359054	5862.932017
FBgn0283450	Glo1	35656	2R	2.270961898	0.202629331	11.20746875	3.75E-29	5.81E-28	1887.124215	383.4066049	1780.742516	1940.814513	1939.815617	380.4790612	387.7884061	381.9523474
FBgn0036331	CR14117	39473	3L	2.265247321	0.200297989	11.30938625	1.18E-29	1.88E-28	975.3938237	195.1071642	1047.080131	1008.163716	870.937624	163.6944798	214.9491651	206.6778476
FBgn0039114	Lsd-1	42810	3R	2.264685639	0.261002175	8.676884158	4.07E-18	3.45E-17	166.3986773	34.91178925	153.6188387	198.7182095	146.8589835	39.81757617	32.05382287	32.8639687
FBti0063537			4	2.264097786	0.937870297	2.414084115	0.01577482	0.031812211	8.488902577	0.419004221	7.062935115	14.5726687	3.831103918	0	1.257012662	0
FBgn0023534	CG17778	30996	X	2.261359981	0.882187019	2.563356671	0.010366549	0.021865475	7.641592936	0.419004221	6.180068225	3.974364191	12.77034639	0	1.257012662	0
FBgn0083968	CG34132	4379884	2L	2.258995379	0.255147403	8.85368754	8.47E-19	7.48E-18	419.0005069	87.7224968	429.9561751	412.0090878	415.0362578	101.756028	81.07731668	80.33414572
FBti0063338			X	2.258918258	0.939095399	2.405419365	0.016153916	0.03248623	4.530781348	0	4.414334447	6.623940318	2.554069279	0	0	0
FBgn0038412	Zip89B	41975	3R	2.258270051	0.47726456	4.731694413	2.23E-06	7.81E-06	61.43048475	14.70262147	55.62061403	62.26503899	66.40580124	26.54505078	8.799088632	8.763724988
FBgn0002565	Lsp2	45326	3L	2.257203911	0.943700573	2.391864511	0.016763029	0.033602117	5.266991485	0	2.648600668	10.59830451	2.554069279	0	0	0
FBgn0030480	Tim9a	32294	X	2.256526603	0.258029307	8.745233745	2.23E-18	1.92E-17	484.7782172	96.75075035	363.7411584	567.0092912	523.5842021	88.4835026	102.4465319	99.32221653
FBgn0030432	CG4404	32241	X	2.25561373	0.20328788	11.09566264	1.32E-28	1.98E-27	5039.179526	1028.854543	5080.898948	5219.664971	4816.974659	827.3207493	1084.173421	1175.069459
FBgn0264000	GluRIB	44484	3L	2.254685034	0.462752105	4.87233879	1.10E-06	3.99E-06	36.27156277	8.22325387	22.95453912	43.7180061	42.1421431	13.27252539	6.285063308	5.11217291
FBgn0083054	snoRNA:Psi18S-1347a	5740786	2R	2.254409647	0.619510443	3.639017989	0.00027368	0.000747433	45.09031156	6.734424614	32.66607491	47.69237029	54.91248949	4.42417513	6.285063308	9.494035404
FBgn0004045	Yp1	31939	X	2.253836129	0.933603028	2.414126842			46.79293529	1.115379941	2.648600668	136.4531706	1.277034639	0	1.885518993	1.460620831
FBgn0001989	ND-B17	34925	2L	2.253809875	0.213952547	10.53415773	6.01E-26	7.85E-25	1135.807104	238.8817047	1081.511939	1110.172397	1215.736977	283.1472083	209.2926082	224.2052976
FBgn0032000	CG8372	34121	2L	2.253240265	0.188123079	11.97747919	4.66E-33	9.02E-32	729.0108711	157.2054671	764.5627262	810.7702949	611.6995922	190.2395306	129.4723042	151.9045665
FBgn0033100	CG3420	35585	2R	2.251533105	0.223456865	10.07591827	7.06E-24	8.32E-23	1823.051432	370.2966363	1632.420878	1927.566633	1909.166786	318.5406094	406.0150897	386.3342099
FBgn0038134	wntD	41633	3R	2.251436675	0.232557703	9.681195859	3.62E-22	3.89E-21	541.3475358	114.1020423	419.3617724	720.6847066	483.9961283	132.7252539	99.30400027	110.2768728
FBgn0036131	CG12522	39248	3L	2.250445327	0.916536033	2.455381181	0.014073527	0.028737714	9.632922201	0.452938916	21.18880534	1.324788064	6.385173196	0	0.628506331	0.730310416
FBgn0032877	CG2617	35331	2L	2.24670162	0.19273498	11.65694792	2.11E-31	3.69E-30	730.2707353	158.955415	674.5103035	792.223262	724.0786405	199.0878809	142.6709371	135.1074269
FBgn0035085	CG3770	37991	2R	2.245141234	0.268717668	8.355019038	6.54E-17	5.08E-16	309.6131937	62.79304551	294.877541	369.6158698	264.3461703	61.93845182	76.04926603	50.39141868
FBti0062375			2R	2.245072431	0.829312844	2.707147789	0.006786404	0.014814764	12.5980525	1.183249331	10.59440267	10.59830451	16.60145031	0	0.628506331	2.921241663
FBgn0035770	pst	38818	3L	2.243797403	0.251945211	8.905894225	5.30E-19	4.75E-18	273.8292988	64.93981224	284.2831384	271.581553	265.623205	101.756028	52.16602546	40.89738328
FBgn0024733	RpL10	43864	3L	2.243168204	0.256128179	8.757990687	1.99E-18	1.72E-17	15263.73521	3140.402047	11648.54574	16505.53448	17637.1254	4539.203684	2331.758487	2550.243972
FBgn0011981	tRNA:Ser-AGA-3-2	3771874	X	2.24291841	0.929554014	2.412897341	0.015826276	0.031905567	5.775655218	0	7.062935115	1.324788064	8.939242475	0	0	0
FBgn0004404				2.242292708	0.232475268	9.645295714	5.15E-22	5.47E-21	2395.876563	504.7093597	2239.833298	2601.883757	2345.912632	699.0196706	409.7861277	405.3222807
FBgn0267996	asRNA:CR46263	26067573	2L	2.242055415	0.654110756	3.427638811	0.000608855	0.001580057	27.3529352	3.487772544	16.7744709	39.74364191	25.54069279	0	7.54207597	2.921241663
FBgn0037890	CG17734	41359	3R	2.239333335	0.226246559	9.897756424	4.26E-23	4.79E-22	5071.904812	1044.288223	5485.251983	5299.152254	4431.310198	827.3207493	1208.617674	1096.926244
FBgn0036109	Cpr67Fa2	39224	3L	2.238636636	0.787902822	2.841259825	0.004493569	0.010152015	33.27669273	3.833013434	48.55767891	5.299152254	45.97324701	0	5.656556978	5.842483325
FBgn0037312	CG11999	40637	3R	2.238416479	0.175809517	12.7320552	3.92E-37	8.88E-36	1591.697873	331.9725636	1519.413917	1644.061987	1611.617715	327.3889596	358.8771149	309.6516162
FBgn0015372	RabX1	44172	2R	2.238249163	0.174022395	12.86184554	7.38E-38	1.74E-36	2387.53056	497.411179	2299.868247	2509.148592	2353.57484	473.3867389	509.090128	509.7566701
FBgn0051717	CG31717	318911	2L	2.237012728	0.279546757	8.002284664	1.22E-15	8.74E-15	276.1524252	52.91933151	286.0488721	274.2311292	268.1772742	35.39340104	63.47913941	59.88545408
FBgn0037177				2.232884373	0.801558314	2.785679262	0.00534157	0.011908915	12.75997675	1.081445246	20.30593845	2.649576127	15.32441567	0	2.514025323	0.730310416
FBti0062681			3L	2.232284541	0.87126446	2.562120509	0.010403521	0.021935969	9.260995116	0.730310416	4.414334447	10.59830451	12.77034639	0	0	2.190931247
FBgn0031792	CG13983	33875	2L	2.2313744	0.93254605	2.392776636	0.016721417	0.033524217	7.084850626	1.474725043	4.414334447	6.623940318	10.21627711	4.42417513	0	0
FBgn0083167	Neb-cGP	50417	X	2.230835664	0.268037893	8.322836881	8.59E-17	6.59E-16	889.8542372	183.2699997	731.0137844	992.2662597	946.2826677	185.8153555	178.495798	185.4988456
FBgn0083021	snoRNA:Psi18S-640f	5740659	2L	2.230690115	0.865780865	2.576506603	0.00998043	0.021112317	6.085861989	0.243436805	7.945802004	2.649576127	7.662207836	0	0	0.730310416
FBgn0039264	CG11786	42998	3R	2.230488546	0.700038471	3.186237097	0.001441364	0.003539118	24.99537196	3.272376493	36.19754246	13.24788064	25.54069279	0	2.514025323	7.303104157
FBgn0037717	CG8301	41160	3R	2.230053929	0.174109903	12.8083118	1.47E-37	3.41E-36	2423.8951	502.127459	2547.953843	2691.969345	2031.762111	415.8724622	558.1136218	532.396293
RR48396_transposable_element			3L	2.22902971	0.882800393	2.524953238	0.011571369	0.024134848	7.458403477	0.452938916	7.945802004	10.59830451	3.831103918	0	0.628506331	0.730310416
FBgn0037270	eIF3f1	40587	3R	2.228784044	0.17325014	12.864544	7.13E-38	1.68E-36	10034.39081	2119.479689	9228.607594	11589.24598	9285.318862	2384.630395	1838.381018	2135.427655
FBgn0032518	RpL24	34754	2L	2.228108929	0.254616906	8.750828703	2.12E-18	1.83E-17	12822.31439	2669.460752	10527.30479	14331.55727	13608.08112	3981.757617	2026.304411	2000.320229
FBgn0010424	TpnC73F	39916	3L	2.226925526	0.652406202	3.413403365	0.000641569	0.001657297	1435.173068	242.0435638	2001.459238	291.453374	2012.606591	252.1779824	203.0075449	270.9451642
FBgn0063384	snoRNA:U29:54Eb	3772690	2R	2.224141932	0.784901675	2.833656754	0.004601873	0.010366378	17.685251	2.196825188	19.42307157	11.92309257	21.70958887	0	4.399544316	2.190931247
FBgn0083011	snoRNA:Psi28S-1135b	5740388	X	2.220744758	0.649598902	3.418639953	0.000629349	0.001629478	191.3163347	31.84659854	107.7097605	215.9404544	250.2987893	35.39340104	38.96739251	21.17900205
FBgn0262101	CG42854	10178809	X	2.219163516	0.729710932	3.04115427	0.00235673	0.005572996	15.80404578	1.987323077	15.00873712	13.24788064	19.15551959	0	3.771037985	2.190931247
FBgn0037235	CG1103	40547	3R	2.218672566	0.163583488	13.56293717	6.64E-42	1.91E-40	2284.445442	493.7653947	2261.90497	2529.020413	2062.410942	575.1427669	478.9218241	427.2315932
FBgn0266679	lncRNA:CR45169	19835654	3L	2.217928372	0.604136364	3.671237991	0.000241378	0.000664948	27.90967751	3.833013434	18.54020468	37.09406578	28.09476206	0	5.656556978	5.842483325
FBgn0038294	Mf	41824	3R	2.217904421	0.763472155	2.905023326	0.003672257	0.008427438	1174.992225	171.9824425	1862.849137	125.854866	1536.272671	172.5428301	143.2994434	200.1050539
FBti0020294			3R	2.216073181	0.871587211	2.542571934	0.011003995	0.023060432	9.113688058	0.696375721	5.297201336	9.273516445	12.77034639	0	0.628506331	1.460620831
FBgn0038242	CG14852	41765	3R	2.215868464	0.920927296	2.406127469	0.016122638	0.032439525	5.544712334	0.243436805	8.828668893	3.974364191	3.831103918	0	0	0.730310416
FBgn0083013	snoRNA:Psi28S-1060	5740833	X	2.215062535	0.538816759	4.110975572	3.94E-05	0.000119483	50.04677112	8.127176056	37.08040935	54.31631061	58.74359341	4.42417513	7.54207597	12.41527707
FBti0062666			3L	2.214758331	0.866130944	2.557071012	0.010555767	0.022222856	8.672092037	0.628506331	5.297201336	7.948728382	12.77034639	0	1.885518993	0
FBgn0266711	EloC	37237	2R	2.213080749	0.184061424	12.023599	2.67E-33	5.27E-32	1796.280137	383.1642232	1577.683131	1962.011122	1849.146158	393.7515866	356.9915959	398.749487
FBgn0004867	RpS2	34309	2L	2.213040809	0.226350702	9.777044167	1.41E-22	1.55E-21	13203.59279	2795.612386	11450.78355	15697.41377	12462.58104	3893.274115	2015.619803	2477.94324
FBgn0262680	lncRNA:CR43150	26067098	3L	2.212354895	0.933762362	2.369291145	0.017822218	0.035569601	6.118022758	0	5.297201336	7.948728382	5.108138557	0	0	0
FBgn0267668	lncRNA:CR46006	26067327	3L	2.211456929	0.457083057	4.838194928	1.31E-06	4.71E-06	96.68629001	18.0123426	55.62061403	91.41037639	143.0278796	13.27252539	18.85518993	21.90931247
FBti0063424			4	2.210759028	0.840497865	2.630297016	0.00853103	0.018293678	11.01081109	2.171100764	9.711535783	9.273516445	14.04738103	4.42417513	0.628506331	1.460620831
FBgn0053527	SIFa	3346202	2R	2.210727742	0.861764679	2.565349679	0.010307187	0.021751404	6.706925838	0.452938916	4.414334447	10.59830451	5.108138557	0	0.628506331	0.730310416
FBgn0030357	Sclp	32156	X	2.210643687	0.391488276	5.646768554	1.63E-08	6.96E-08	74.46381042	13.75211467	85.63808827	66.23940318	71.5139398	8.84835026	16.3411646	16.06682914
FBgn0035831	Pop4	38889	3L	2.2079304	0.187267845	11.79022699	4.38E-32	7.92E-31	1449.968824	300.5466535	1399.34402	1504.95924	1445.603212	230.0571068	340.021925	331.5609287
FBgn0082923	snoRNA:Or-aca3	5740859	3R	2.202826509	0.645393203	3.413154182	0.000642156	0.001658467	51.89581557	9.873546328	44.14334447	47.69237029	63.85173196	17.69670052	7.54207597	4.381862494
FBgn0037609	CG9773	41029	3R	2.202274877	0.166779073	13.20474349	8.24E-40	2.15E-38	969.6999092	212.6670323	1055.9088	1033.33469	819.8562384	234.4812819	200.4935195	203.0262956
FBgn0038147	CCHa2	41648	3R	2.201566155	0.753754249	2.920800989	0.003491328	0.008031613	14.88901812	1.709951577	15.00873712	7.948728382	21.70958887	0	4.399544316	0.730310416
FBgn0262952				2.199681731	0.67124215	3.277031591	0.001049046	0.002632307	4013.856568	661.8215801	3265.724624	3757.098948	5018.746132	1477.674493	237.5753931	270.2148538
FBti0061460			2R	2.198357431	0.936053451	2.348538354	0.018847258	0.037434011	5.971366006	0	0.882866889	11.92309257	5.108138557	0	0	0
FBgn0023000	mth	38058	3L	2.197565987	0.254454232	8.636390018	5.80E-18	4.86E-17	437.5032514	96.04166081	399.055834	400.0859952	513.367925	115.0285534	81.07731668	92.01911237
FBgn0264548	lncRNA:CR43927	14462816	2L	2.196948353	0.875995606	2.507944489	0.012143574	0.025188031	8.377803074	0.696375721	4.414334447	7.948728382	12.77034639	0	0.628506331	1.460620831
FBgn0264958	lncRNA:CR44127	14462544	2R	2.196676621	0.867537278	2.532083262	0.011338706	0.02369757	6.790561663	0.419004221	3.531467557	6.623940318	10.21627711	0	1.257012662	0
FBgn0265923	lncRNA:CR44712	19835065	X	2.196233082	0.881637634	2.491083635	0.012735414	0.026252584	10.45406878	0.838008441	7.945802004	11.92309257	11.49331175	0	2.514025323	0
FBti0060969			2R	2.191647918	0.943802523	2.322146703	0.020225038	0.039850289	6.201658584	0.243436805	4.414334447	3.974364191	10.21627711	0	0	0.730310416
FBgn0036138	CG14143	39256	3L	2.191622409	0.756122205	2.898502907	0.003749488	0.008595099	13.87169066	1.568318857	6.180068225	26.49576127	8.939242475	0	2.514025323	2.190931247
FBti0060144			4	2.191130825	0.870490423	2.517122264	0.011831776	0.024648869	13.17168807	3.158952197	4.414334447	17.22224483	17.87848495	8.84835026	0.628506331	0
FBgn0032595	CG17996	34998	2L	2.190912092	0.293210233	7.47215425	7.89E-14	5.02E-13	191.2359916	36.75857322	212.7709203	164.2737199	196.6633344	22.12087565	50.9090128	37.2458312
FBti0019780			2L	2.185446159	0.924082065	2.364991423	0.018030488	0.035944632	6.822072126	0.419004221	6.180068225	6.623940318	7.662207836	0	1.257012662	0
FBgn0266227	lncRNA:CR44922	19835920	3R	2.184446651	0.793454426	2.753083958	0.005903675	0.013038125	12.5980525	2.448472264	10.59440267	10.59830451	16.60145031	4.42417513	0	2.921241663
FBti0062658			4	2.183773616	0.90713504	2.407330243	0.016069631	0.032338915	7.263668148	0.452938916	6.180068225	7.948728382	7.662207836	0	0.628506331	0.730310416
FBgn0266197	asRNA:CR44892	19834837	X	2.183650983	0.732284802	2.981969552	0.002864005	0.006686826	17.43871546	2.332563967	18.54020468	15.89745676	17.87848495	0	1.885518993	5.11217291
FBgn0041246	Gr32a	34545	2L	2.183646044	0.939657276	2.323874991	0.020132195	0.039688189	4.351638673	0	5.297201336	2.649576127	5.108138557	0	0	0
FBgn0032489	CG15480	34723	2L	2.183050591	0.262221273	8.325223072	8.42E-17	6.47E-16	7714.301282	1650.495713	6617.970203	8966.165615	7558.76803	1681.186549	1420.424308	1849.876283
FBti0019093			2L	2.182567072	0.938200868	2.326332393	0.020000825	0.039477751	5.823408642	0.20950211	7.062935115	5.299152254	5.108138557	0	0.628506331	0
FBgn0016041	Tom40	44978	X	2.181526881	0.134198095	16.25601976	2.02E-59	1.17E-57	13413.14835	2923.691437	13548.47528	14020.23208	12670.73769	2570.445751	3239.950135	2960.678425
FBgn0265665	lncRNA:CR44472	19836153	2R	2.181399872	0.871240043	2.503787435	0.012287183	0.025451728	10.92717526	1.081445246	10.59440267	13.24788064	8.939242475	0	2.514025323	0.730310416
FBgn0030541	CG11584	32363	X	2.181201925	0.760638208	2.867594479	0.004136053	0.009418734	54.67060304	7.422590063	93.58389027	5.299152254	65.1287666	0	11.31311396	10.95465623
FBgn0267507	pre-rRNA:CR45847	26067175	rDNA	2.180749014	0.917705037	2.376307119	0.017486901	0.03492858	96.13646504	0.939812526	28.25174046	60.94025093	199.2174037	0	0.628506331	2.190931247
FBgn0034117	CG7997	36829	2R	2.180345383	0.188975949	11.53768716	8.52E-31	1.44E-29	1042.763292	224.8944406	1009.116855	1114.146762	1005.026261	216.7845814	284.0848615	173.8138789
FBgn0038149	GILT1	41650	3R	2.179084836	0.169671028	12.84299894	9.42E-38	2.20E-36	11622.51003	2527.820087	13224.46314	11758.81885	9884.248108	2185.542514	2825.764463	2572.153284
FBgn0036360	CG10713	39508	3L	2.178617621	0.733883626	2.968614566	0.002991456	0.006963347	11.74669607	1.358816747	10.59440267	10.59830451	14.04738103	0	1.885518993	2.190931247
FBgn0263290	lncRNA:CR43399	12798344	2R	2.178177095	0.660917143	3.295688602	0.000981808	0.002474644	23.34608508	5.282014054	22.07167223	19.87182095	28.09476206	8.84835026	1.885518993	5.11217291
FBgn0265985	lncRNA:CR44764	19835316	2R	2.178041725	0.431114896	5.052114288	4.37E-07	1.64E-06	62.86637232	11.05431166	58.2692147	72.8633435	57.46655877	4.42417513	11.94162029	16.79713956
FBgn0036738	CG7542	39960	3L	2.177931341	0.943061356	2.309426981	0.020919899	0.04106228	4.840337813	0	10.59440267	2.649576127	1.277034639	0	0	0
FBgn0025809	Paf-AHalpha	32529	X	2.176629308	0.166594248	13.06545292	5.19E-39	1.29E-37	4102.255589	895.5180891	3841.353836	4391.672431	4073.740499	875.9866758	914.4767114	896.09088
FBgn0010438	mtSSB	41968	3R	2.176062368	0.268008512	8.119377812	4.69E-16	3.43E-15	5107.379876	1088.060905	5217.743316	5434.280637	4670.115676	716.7163711	1333.690434	1213.775911
FBti0063257			2R	2.175429552	0.901831187	2.412235886	0.01585502	0.031953088	8.01547094	0.696375721	7.062935115	10.59830451	6.385173196	0	0.628506331	1.460620831
FBgn0011305	Rsf1	34370	2L	2.17533088	0.25453269	8.546371297	1.27E-17	1.04E-16	3490.831383	758.0880166	2583.268518	3818.039199	4071.18643	942.3493027	632.2773688	699.6373782
FBgn0032483	CG15482	34717	2L	2.174447892	0.438338371	4.960660615	7.03E-07	2.58E-06	62.52837672	12.95625119	56.50348092	58.2906748	72.79097444	13.27252539	8.799088632	16.79713956
FBgn0052230	ND-MLRQ	317928	3L	2.174425818	0.320776448	6.77863301	1.21E-11	6.65E-11	2086.653466	443.1818695	1638.600947	2083.891624	2537.467828	517.6284902	420.4707353	391.4463828
FBgn0032293	Dpy-30L1	34480	2L	2.174188587	0.20463354	10.62479096	2.29E-26	3.08E-25	1732.137506	391.490713	1812.525724	1870.600746	1513.286048	548.5977161	311.1106338	314.7637892
FBgn0033669	PI31	36277	2R	2.173051541	0.173436403	12.52938545	5.16E-36	1.12E-34	3070.496814	675.3997967	3361.074248	3268.252153	2582.164041	716.7163711	658.0461284	651.4368908
FBgn0032533	CG16888	34789	2L	2.172536235	0.720584985	3.014961844	0.002570116	0.006039455	16.66824869	3.009109205	7.945802004	33.11970159	8.939242475	4.42417513	3.142531654	1.460620831
FBgn0035813	CG8492	38866	3L	2.172133626	0.799873036	2.715598013	0.006615619	0.014482873	18.58273509	2.264694578	32.66607491	2.649576127	20.43255423	0	3.142531654	3.651552078
FBgn0033815	CG4676	36465	2R	2.171356432	0.266444575	8.14937377	3.66E-16	2.71E-15	182.4203699	36.59121607	211.0051866	188.119905	148.1360182	26.54505078	45.25245582	37.97614161
FBti0020163			3L	2.170226318	0.944374886	2.298055942	0.021558605	0.04217528	6.380801258	0.243436805	3.531467557	7.948728382	7.662207836	0	0	0.730310416
FBgn0260027	CG42495	8674004	3L	2.167586629	0.580451324	3.734312493	0.000188229	0.000525442	25.29161184	5.701018275	21.18880534	29.1453374	25.54069279	8.84835026	3.142531654	5.11217291
FBgn0053774	CG33774	3772288	2R	2.166199194	0.35441577	6.112028236	9.84E-10	4.64E-09	217.5564562	45.98609906	180.9877123	225.2139708	246.4676854	48.66592643	48.39498747	40.89738328
FBti0060544			2R	2.165598941	0.733531084	2.952293351	0.003154231	0.007311947	13.98521118	2.799607095	21.18880534	9.273516445	11.49331175	4.42417513	2.514025323	1.460620831
FBti0060669			X	2.165087642	0.862931302	2.508991895	0.012107626	0.025117684	7.573874919	0.662441026	7.062935115	9.273516445	6.385173196	0	1.257012662	0.730310416
FBti0061016			3L	2.164539207	0.876687941	2.468996213	0.013549265	0.027740527	7.967717516	0.662441026	7.062935115	6.623940318	10.21627711	0	1.257012662	0.730310416
FBgn0263088	lncRNA:CR43356	12798164	2L	2.16436147	0.876654106	2.468888761	0.013553334	0.027744261	5.235155869	0.20950211	2.648600668	7.948728382	5.108138557	0	0.628506331	0
FBgn0031088	CG15322	33012	X	2.164076248	0.877113669	2.467270006	0.013614765	0.027851559	8.063224364	0.662441026	7.062935115	14.5726687	2.554069279	0	1.257012662	0.730310416
FBgn0037912	sea	3772221	3R	2.163360289	0.317041784	6.823580974	8.88E-12	4.92E-11	147.2872786	30.73105092	181.8705792	127.1796541	132.8116025	26.54505078	32.05382287	33.59427912
FBgn0063376	snoRNA:U76:54Eb	3772132	2R	2.163255598	0.866358804	2.496951135	0.012526622	0.025886955	7.805142956	0.452938916	2.648600668	9.273516445	11.49331175	0	0.628506331	0.730310416
FBgn0028697	RpL15	3354918	3L	2.162714825	0.212657256	10.16995549	2.70E-24	3.25E-23	16836.39292	3699.660821	13971.36852	19394.89725	17142.913	5012.590422	2903.699248	3182.692791
FBti0062377			2R	2.16205705	0.720523315	3.000676044	0.00269381	0.006315709	21.56006156	5.749057182	20.30593845	26.49576127	17.87848495	13.27252539	2.514025323	1.460620831
FBti0061140			X	2.16171315	0.682084176	3.169276207	0.001528191	0.003740421	25.09687651	5.38971208	19.42307157	26.49576127	29.3717967	8.84835026	4.399544316	2.921241663
FBti0061001			2R	2.161403955	0.824912313	2.620162071	0.008788799	0.018810526	9.061562696	0.871943136	8.828668893	13.24788064	5.108138557	0	1.885518993	0.730310416
FBti0060409			2R	2.161098414	0.939025012	2.301427956	0.021367453	0.041867605	6.675090221	0.20950211	4.414334447	7.948728382	7.662207836	0	0.628506331	0
FBgn0003463	sog	32498	X	2.159920906	0.170612794	12.65978278	9.88E-37	2.19E-35	2756.472685	619.2322966	2253.959168	2780.730146	3234.728741	747.685597	581.9968624	528.0144305
FBgn0053635	CG33635	3772540	2L	2.159013259	0.348114477	6.202020893	5.57E-10	2.68E-09	317.5391202	66.06525433	349.6152882	290.1285859	312.8734866	53.09010156	73.53524071	71.57042074
FBti0063232			2R	2.157182335	0.618166279	3.489647377	0.000483658	0.001272525	41.0479042	7.11949414	36.19754246	38.41885385	48.52731629	4.42417513	8.170582301	8.763724988
FBgn0052625	CG32625	318128	X	2.156979256	0.199713802	10.80035146	3.43E-27	4.79E-26	871.5172356	184.808552	904.9385616	947.2234655	762.3896796	137.149429	196.7224816	220.5537455
FBgn0035181	CG9205	38113	3L	2.156800524	0.152829065	14.1125023	3.18E-45	1.03E-43	2010.016289	448.5216492	1968.793163	2204.447338	1856.808366	464.5383887	431.155343	449.8712161
FBgn0034755	CG3746	37593	2R	2.155954271	0.917612737	2.349525224	0.01879737	0.037358942	6.495622394	0.20950211	7.945802004	1.324788064	10.21627711	0	0.628506331	0
FBgn0082960	snoRNA:Psi28S-3405a	5740289	3R	2.155464315	0.53684109	4.01508818	5.94E-05	0.000176274	60.65284405	11.67119778	37.96327624	62.26503899	81.73021691	13.27252539	10.05610129	11.68496665
FBgn0260747	Chchd2	32701	X	2.155454135	0.309047334	6.974511339	3.07E-12	1.75E-11	3819.01377	828.930642	4831.047618	3244.405968	3381.587725	1075.074557	707.6981285	704.0192407
FBgn0040660	CG13551	50133	2R	2.154739706	0.137872822	15.62845873	4.66E-55	2.31E-53	5679.265532	1278.056757	5401.379629	6272.871481	5363.545485	1482.098669	1155.823142	1196.248461
FBgn0035187	Trh	38121	3L	2.153711654	0.852190589	2.527265241	0.011495465	0.023996783	5.366219966	0.243436805	4.414334447	5.299152254	6.385173196	0	0	0.730310416
FBgn0051626	CG31626	318859	2L	2.153066946	0.750881472	2.8673859	0.00413878	0.009422816	258.7287265	43.45935992	435.2533764	34.44448965	306.4883134	75.21097721	20.11220259	35.05489995
FBgn0083039	snoRNA:Psi18S-301	5740581	3R	2.152791435	0.604757703	3.559758601	0.000371196	0.000992909	187.2679297	34.97393237	128.015699	201.3677857	232.4203043	48.66592643	31.42531654	24.83055413
FBgn0026175	SkpC	32996	X	2.151778998	0.848329071	2.536490936	0.011196964	0.023440976	7.705589322	0.662441026	3.531467557	11.92309257	7.662207836	0	1.257012662	0.730310416
FBgn0082978	snoRNA:Psi28S-3091b	5740233	3R	2.151522269	0.606904099	3.545077833	0.000392497	0.001045137	35.37180262	6.748528826	28.25174046	34.44448965	43.41917774	8.84835026	6.285063308	5.11217291
FBti0061007			3L	2.151409923	0.533388911	4.033473287	5.50E-05	0.000163854	40.27646197	8.073410878	33.54894179	47.69237029	39.58807382	8.84835026	8.799088632	6.572793741
FBgn0265761	lncRNA:CR44568	19836141	X	2.150120254	0.872211122	2.465137396	0.013696072	0.028003981	8.882420021	1.927663959	9.711535783	9.273516445	7.662207836	4.42417513	0.628506331	0.730310416
FBti0060527			2R	2.148216467	0.861578925	2.493348438	0.01265446	0.02611184	9.392059213	0.905877831	6.180068225	7.948728382	14.04738103	0	1.257012662	1.460620831
FBgn0052865	lncRNA:alphagamma-element:CR32865	3772597	3R	2.14638289	0.591520255	3.628587309	0.000284976	0.000775713	30.26901146	6.363459301	16.7744709	34.44448965	39.58807382	8.84835026	4.399544316	5.842483325
RR49857_transposable_element			2R	2.14310619	0.944549298	2.268919362	0.02327323	0.045193365	6.186065929	0.243436805	1.765733779	5.299152254	11.49331175	0	0	0.730310416
FBgn0036334	CG11267	39476	3L	2.142458932	0.166004066	12.90606302	4.16E-38	9.89E-37	6626.318127	1480.123543	7220.968288	6377.529738	6280.456356	1380.342641	1564.352257	1495.675731
FBgn0052188				2.142245095	0.881414598	2.430462463	0.015079568	0.030594861	5.644265968	0	7.945802004	1.324788064	7.662207836	0	0	0
FBgn0025454	Cyp6g1	36316	2R	2.140628136	0.368975411	5.801546859	6.57E-09	2.90E-08	83.72805706	19.71888423	63.56641603	103.333469	84.28428619	26.54505078	15.08415194	17.52744998
FBgn0083991	CG34155	4379867	3R	2.140578093	0.343924222	6.223981784	4.85E-10	2.35E-09	102.3866596	20.99341105	94.46675716	125.854866	86.83835547	17.69670052	27.02577223	18.25776039
FBgn0032021	CG7781	34143	2L	2.140513141	0.640291511	3.34302908	0.000828692	0.002108065	34.53311247	7.838184344	54.73774714	9.273516445	39.58807382	13.27252539	4.399544316	5.842483325
FBgn0267200	lncRNA:CR45640	19835985	3R	2.140438819	0.935152253	2.288866666	0.022087101	0.04309321	3.778978555	0	3.531467557	3.974364191	3.831103918	0	0	0
FBgn0283471	wupA	32794	X	2.139188481	0.654753717	3.26716508	0.001086303	0.002718101	1840.886322	332.1277204	2585.034252	331.1970159	2606.427699	367.2065358	250.1455197	379.0311057
RR48407_transposable_element			3R	2.138735909	0.830428506	2.575460614	0.010010667	0.021161791	12.77752032	2.62403968	7.062935115	17.22224483	14.04738103	4.42417513	1.257012662	2.190931247
FBgn0000370	crc	47767	2L	2.138095844	0.18408593	11.61466196	3.47E-31	5.95E-30	4231.72517	943.4487341	3800.741959	4071.07372	4823.359833	853.8658001	999.325066	977.1553362
FBgn0264822	asRNA:CR44030	14462360	4	2.136538963	0.423670947	5.042920634	4.58E-07	1.71E-06	69.00938192	15.1332459	53.85488025	68.88897931	84.28428619	17.69670052	13.82713928	13.8758979
FBgn0034499	Cpr56F	37299	2R	2.135518089	0.642141539	3.325618981	0.000882224	0.002235958	84.30165738	14.36883312	121.8356307	22.52139708	108.5479443	8.84835026	9.427594963	24.83055413
FBgn0002022	Catsup	48805	2L	2.134704972	0.162686204	13.12161029	2.48E-39	6.32E-38	1646.275812	366.6322028	1754.256509	1584.446524	1600.124403	336.2373099	380.2463302	383.4129682
FBgn0031034	CG14205	32952	X	2.134590294	0.754083648	2.830707572	0.004644516	0.010456719	8.850909558	0.838008441	7.062935115	9.273516445	10.21627711	0	2.514025323	0
FBgn0045866	bai	42996	3R	2.134038217	0.161126774	13.24446684	4.86E-40	1.29E-38	4845.111014	1091.456777	4512.332671	5443.554153	4579.446216	1083.922907	1125.654839	1064.792586
FBgn0083041	snoRNA:Psi18S-1854b	5740326	X	2.133227617	0.466165223	4.576119176	4.74E-06	1.60E-05	153.5876192	33.43954821	93.58389027	160.2993557	206.8796116	48.66592643	28.28278489	23.3699333
FBgn0266328	lncRNA:CR44993	19835215	2L	2.131803764	0.718635842	2.966459003	0.003012505	0.007004429	21.31417633	2.995004993	14.12587023	35.76927772	14.04738103	0	3.142531654	5.842483325
FBgn0030323	Vlet	32116	X	2.129609557	0.24750056	8.604463576	7.67E-18	6.39E-17	2231.790731	492.0376293	2138.303606	2319.703899	2237.364688	393.7515866	581.368356	500.9929451
FBti0063608			2L	2.129031484	0.937857019	2.270102416	0.02320137	0.045067986	4.924623945	0	4.414334447	3.974364191	6.385173196	0	0	0
FBgn0030807	CG13000	32685	X	2.128978134	0.288164327	7.388069699	1.49E-13	9.33E-13	252.9549478	50.53641231	252.4999304	266.2824008	240.0825122	26.54505078	71.02121538	54.04297076
FBgn0004228	mex1	39677	3L	2.128313081	0.494125396	4.307232732	1.65E-05	5.25E-05	48.19852193	11.50973457	55.62061403	23.84618515	65.1287666	17.69670052	8.799088632	8.033414572
FBti0062484			3L	2.127411365	0.874914985	2.431563524	0.015033812	0.030512046	13.80736912	1.534384162	11.47726956	15.89745676	14.04738103	0	3.142531654	1.460620831
FBgn0265661	lncRNA:CR44468	19835271	2R	2.126737869	0.926758548	2.29481333	0.021743824	0.042510707	5.513527024	0	3.531467557	6.623940318	6.385173196	0	0	0
FBgn0030653	CG7860	32488	X	2.124671203	0.357097228	5.949839525	2.68E-09	1.23E-08	115.3259239	25.32971863	144.7901699	90.08558833	111.1020136	26.54505078	23.88324057	25.56086455
FBgn0036887	CG9231	40130	3L	2.124447471	0.22045749	9.636540245	5.60E-22	5.92E-21	1666.376493	381.9244308	1701.284496	1573.84822	1723.996763	477.8109141	321.7952414	346.167137
FBgn0050414	CG30414	37705	2R	2.124265652	0.583123455	3.642908946	0.000269574	0.000736709	33.56823552	5.090026096	39.72901002	26.49576127	34.47993526	0	9.427594963	5.842483325
FBgn0050449	tRNA:Glu-CTC-5-1Psi	3771804	2R	2.123995367	0.715827798	2.967187603	0.003005375	0.006993114	14.96860716	1.953388382	15.00873712	14.5726687	15.32441567	0	4.399544316	1.460620831
FBgn0266744	lncRNA:CR45217	19835194	3R	2.123794928	0.687933165	3.087211139	0.00202044	0.004827649	20.90878786	3.881052341	10.59440267	29.1453374	22.98662351	4.42417513	5.028050647	2.190931247
FBgn0033656	S2P	36262	2R	2.123580171	0.195103685	10.8843673	1.37E-27	1.95E-26	573.0023348	126.8709768	586.2236145	568.3340793	564.4493106	115.0285534	145.8134688	119.7709082
FBti0061406			4	2.123468086	0.710450753	2.988902577	0.002799814	0.006548089	23.29330942	5.248079359	30.90034113	18.54703289	20.43255423	8.84835026	2.514025323	4.381862494
FBti0060923			2R	2.123357853	0.859340652	2.47091517	0.013476778	0.027610416	8.377803074	0.662441026	4.414334447	7.948728382	12.77034639	0	1.257012662	0.730310416
FBgn0031980	RpL36A	34098	2L	2.122896175	0.127660524	16.62922974	4.28E-62	2.73E-60	11386.37526	2602.610186	10672.97783	12688.82007	10797.32788	2769.533631	2489.513576	2548.783351
FBgn0030467	CG1764	32281	X	2.120849947	0.197586939	10.73375577	7.07E-27	9.75E-26	657.7924778	149.3741026	717.770781	680.9410647	574.6655877	150.4219544	141.4139244	156.286429
FBgn0267991	lncRNA:CR46258	26067568	2L	2.120668466	0.809841686	2.618621024	0.008828597	0.018882624	17.50740894	2.162890493	9.711535783	18.54703289	24.26365815	0	5.028050647	1.460620831
FBgn0010894	sinu	46187	3L	2.120340447	0.272550105	7.7796354	7.27E-15	4.94E-14	1970.087458	438.814405	1754.256509	2105.088233	2050.917631	429.1449876	460.0666342	427.2315932
FBgn0262813	CG43184	12798242	3L	2.120144676	0.311269025	6.811293469	9.67E-12	5.34E-11	592.0109489	127.9520867	650.6728974	574.9580196	550.4019295	97.33185286	138.2713928	148.2530144
FBgn0001234	lncRNA:Hsromega	3772547	3R	2.118886159	0.331225744	6.397105899	1.58E-10	7.92E-10	7314.89218	1611.271386	5127.690893	7148.556391	9668.429254	2052.81726	1447.45008	1333.546819
FBti0019838			2L	2.11865715	0.90705908	2.335743278	0.019504625	0.038590804	58.73156469	3.563852206	4.414334447	124.530078	47.25028165	4.42417513	1.885518993	4.381862494
FBgn0085475	CG34446	5740549	2R	2.11853452	0.826655143	2.562779097	0.010383809	0.021898142	10.38974724	0.905877831	13.24300334	1.324788064	16.60145031	0	1.257012662	1.460620831
FBgn0036872	CG12519	40114	3L	2.117431165	0.556374763	3.80576422	0.000141367	0.000400599	59.51437259	11.20415465	44.14334447	79.48728382	54.91248949	8.84835026	9.427594963	15.33651873
FBgn0032048	Dh31	34181	2L	2.115535889	0.663132414	3.190216379	0.001421663	0.003492826	15.01603543	2.021257772	17.65733779	15.89745676	11.49331175	0	3.142531654	2.921241663
FBgn0031337	CG14346	33325	2L	2.114942032	0.688467432	3.071956542	0.002126607	0.005059801	19.98906311	2.819437578	16.7744709	29.1453374	14.04738103	0	1.885518993	6.572793741
FBgn0264704	lncRNA:CR43973	14462864	3L	2.114513197	0.255429638	8.278260939	1.25E-16	9.54E-16	303.5644589	63.95381269	274.5716026	323.2482875	312.8734866	44.2417513	76.04926603	71.57042074
FBgn0001263	inaD	37629	2R	2.114399264	0.787164593	2.68609549	0.007229242	0.015690021	8.114699421	1.927663959	8.828668893	5.299152254	10.21627711	4.42417513	0.628506331	0.730310416
FBgn0051997	CG31997	319064	4	2.111658149	0.766872251	2.753598329	0.005894406	0.0130263	8.571888097	0.905877831	11.47726956	5.299152254	8.939242475	0	1.257012662	1.460620831
FBgn0030996	CG14194	32908	X	2.111558687	0.179185258	11.78422102	4.71E-32	8.47E-31	3610.996253	819.7299282	3096.214181	4336.031332	3400.743244	743.2614219	885.5654201	830.3629426
FBgn0025582	eIF3e	39877	3L	2.111365766	0.134348593	15.71557784	1.18E-55	6.04E-54	13818.60549	3177.955699	12609.10491	15156.90024	13689.81133	3318.131348	3079.052515	3136.683235
FBgn0031654	Jon25Bii	33707	2L	2.110042878	0.917555431	2.299635322	0.021468889	0.04204636	15.99683019	1.081445246	32.66607491	0	15.32441567	0	2.514025323	0.730310416
FBgn0285969	sisRNA:4	39877398	2R	2.109450043	0.239561373	8.805468165	1.30E-18	1.14E-17	272.9082529	61.01147926	235.7254595	302.0516785	280.9476206	57.51427669	54.68005078	70.84011032
FBgn0263500	lncRNA:CR43489	12798439	3R	2.108810989	0.931616485	2.263604201	0.023598469	0.045767402	7.264318454	0.419004221	0.882866889	13.24788064	7.662207836	0	1.257012662	0
FBgn0051174	CG31174	318616	3R	2.108369519	0.563792907	3.739616961	0.000184301	0.000514942	28.40242343	5.341673173	22.95453912	26.49576127	35.7569699	4.42417513	5.028050647	6.572793741
FBgn0037374	jagn	40714	3R	2.107007473	0.129977739	16.21052571	4.25E-59	2.42E-57	3355.443475	770.7210802	3224.22988	3394.107019	3447.993526	743.2614219	801.3455718	767.5562469
FBgn0036830	CG14077	40066	3L	2.106870021	0.939651461	2.242182455	0.024949583	0.048070929	5.2029951	0	5.297201336	2.649576127	7.662207836	0	0	0
FBgn0082962	snoRNA:Psi28S-3385a	5740781	3R	2.106620207	0.661433355	3.18493192	0.001447881	0.003553706	27.69902437	4.475623977	16.7744709	33.11970159	33.20290062	4.42417513	7.54207597	1.460620831
FBgn0037551	Arl8	40961	3R	2.106472389	0.15548163	13.54804673	8.14E-42	2.33E-40	4378.734542	994.3706774	4098.2681	4899.066259	4138.869266	796.3515234	1116.85575	1069.904759
FBgn0083068	CG33947	26067039	3L	2.105373058	0.249762876	8.42948756	3.47E-17	2.74E-16	891.3695748	197.8903508	897.8756265	882.3088504	893.9242475	159.2703047	226.2622791	208.1384685
FBgn0261085	Syt12	32290	X	2.105362933	0.781682956	2.69337193	0.007073331	0.015389477	11.51607834	1.358816747	9.711535783	15.89745676	8.939242475	0	1.885518993	2.190931247
FBgn0266492	SclB	19834948	2L	2.104989502	0.867221083	2.427281282	0.015212456	0.030838966	17.97823935	2.264694578	30.90034113	1.324788064	21.70958887	0	3.142531654	3.651552078
FBti0060442			3L	2.104734802	0.653045374	3.222953389	0.001268762	0.00314657	17.8010476	3.394178731	15.89160401	13.24788064	24.26365815	4.42417513	5.028050647	0.730310416
FBgn0266805	lncRNA:CR45267	19835108	2R	2.104474967	0.749783457	2.806777007	0.005003987	0.011200737	14.62754024	1.879625052	6.180068225	18.54703289	19.15551959	0	1.257012662	4.381862494
FBgn0033926	Arc1	36595	2R	2.104281245	0.268705192	7.831189391	4.83E-15	3.32E-14	1592.737606	366.6393224	1605.052005	1551.326823	1621.833992	499.9317897	281.5708362	318.4153412
FBgn0031231	mRpL10	33182	2L	2.10388178	0.199029252	10.57071641	4.07E-26	5.38E-25	2270.460063	515.6412725	2238.067564	2380.64415	2192.668476	460.1142135	571.9407611	514.868843
FBgn0267533	asRNA:CR45873	26067201	3L	2.102533128	0.360313759	5.835284048	5.37E-09	2.39E-08	116.0968961	25.07217762	119.1870301	120.5557138	108.5479443	22.12087565	23.88324057	29.21241663
FBgn0037671	ATP6AP2	41104	3R	2.0988778	0.140967214	14.88912024	3.88E-50	1.57E-48	4859.655884	1119.278836	5262.769527	4930.861173	4385.336951	1026.40863	1211.1317	1120.296178
FBgn0082974	snoRNA:Psi28S-3305c	5740449	3R	2.098535645	0.691475915	3.034864411	0.002406438	0.005680758	133.9561911	22.44582161	80.34088693	133.8035944	187.724092	13.27252539	31.42531654	22.63962289
FBgn0265830	lncRNA:CR44619	19835994	X	2.096795765	0.558864762	3.751884009	0.000175511	0.00049116	49.68913608	12.5315207	33.54894179	51.66673448	63.85173196	22.12087565	8.170582301	7.303104157
FBgn0263117	CG34377	42608	3R	2.096046553	0.713916433	2.935983058	0.003324925	0.00767883	15.31064955	2.089127162	15.89160401	18.54703289	11.49331175	0	1.885518993	4.381862494
FBgn0040773	COX7C	50246	2R	2.094902025	0.223771749	9.361780613	7.84E-21	7.85E-20	781.255763	181.6503996	648.0242968	775.0010172	920.7419749	203.512056	173.4677473	167.9713956
FBgn0053169	CG33169	40504	3L	2.093519981	0.272924373	7.670696317	1.71E-14	1.13E-13	446.7494364	97.36266847	462.62225	468.9749745	408.6510846	70.78680208	108.1030889	113.1981144
FBgn0000046	Act87E	48632	3R	2.092412622	0.205602335	10.17698863	2.51E-24	3.04E-23	5918.797324	1359.079436	4977.603522	6115.221702	6663.566748	1181.25476	1373.286333	1522.697217
FBgn0030583	CG14410	32409	X	2.092292199	0.416682088	5.021315432	5.13E-07	1.91E-06	79.29292751	15.66567442	90.05242271	62.26503899	85.56132083	8.84835026	16.96967093	21.17900205
FBgn0037150	CG7133	40449	3L	2.09116568	0.251869819	8.302565545	1.02E-16	7.80E-16	1143.080659	266.5384287	1075.331871	1249.275144	1104.634963	327.3889596	240.7179247	231.5084018
FBti0063678			X	2.089314852	0.907885736	2.301297145	0.021374841	0.041875442	6.333047834	0.452938916	3.531467557	3.974364191	11.49331175	0	0.628506331	0.730310416
FBgn0267679	lncRNA:CR46015	26067336	3R	2.089291539	0.937862152	2.227717085	0.025899387	0.049623556	4.793234695	0	5.297201336	3.974364191	5.108138557	0	0	0
FBgn0053286	CG33286	2768984	3L	2.088751169	0.889656292	2.347818127	0.018883739	0.037500442	3.663507113	0	4.414334447	5.299152254	1.277034639	0	0	0
FBgn0032704	Jwa	35128	2L	2.088598312	0.34667936	6.024582237	1.70E-09	7.88E-09	1375.942479	308.9805446	1479.684907	1369.830858	1278.311674	336.2373099	334.365368	256.3389559
FBgn0086659	snoRNA:Psi18S-176	3772657	2R	2.088254679	0.610695878	3.419467457	0.000627438	0.001624871	1715.556171	326.6684413	1278.391256	1916.968328	1951.308929	287.5713835	414.185672	278.2482684
FBgn0267591	asRNA:CR45929	26067257	X	2.087592582	0.397612818	5.250315104	1.52E-07	5.93E-07	88.75778281	22.67422826	87.40382204	108.6326212	70.23690516	35.39340104	19.48369626	13.14558748
FBgn0003462	Sod1	39251	3L	2.087463061	0.159299005	13.10405587	3.12E-39	7.90E-38	4683.141627	1085.979275	4393.145641	4551.971787	5104.307453	1008.71193	1213.645725	1035.580169
FBti0060741			4	2.087185494	0.94422404	2.210476969	0.027072077	0.051637094	4.383799443	0	2.648600668	7.948728382	2.554069279	0	0	0
FBgn0040623	Spase12	50096	3R	2.084473383	0.202700779	10.2834996	8.36E-25	1.03E-23	625.8414516	148.9916848	529.7201336	723.3342827	624.4699386	172.5428301	140.7854181	133.6468061
RR48301_transposable_element			3R	2.082532349	0.850976915	2.447225433	0.014396076	0.029333341	10.74835774	2.380602874	8.828668893	11.92309257	11.49331175	4.42417513	1.257012662	1.460620831
FBti0020402			4	2.081964171	0.935608234	2.225252083	0.02606432	0.049899747	6.412636874	0.452938916	3.531467557	10.59830451	5.108138557	0	0.628506331	0.730310416
FBgn0034419	CG15111	37200	2R	2.081403688	0.159206919	13.07357561	4.66E-39	1.17E-37	932.6845403	217.6681358	898.7584933	1001.539776	897.7553514	216.7845814	237.5753931	198.6444331
FBgn0001257	ImpL2	38513	3L	2.080432314	0.596088506	3.490139958	0.000482768	0.001270452	2401.818507	483.4477594	1725.121902	2779.405357	2700.928262	477.8109141	407.2721024	565.2602617
FBgn0266627	asRNA:CR45134	19836121	2R	2.080251884	0.606136884	3.431983665	0.000599184	0.001555939	28.52944074	5.551175283	25.60313979	34.44448965	25.54069279	4.42417513	5.656556978	6.572793741
FBgn0083009	snoRNA:Psi28S-1135d	5740818	X	2.080175508	0.565698516	3.677180422	0.000235826	0.000650377	39.15110632	8.811931565	29.13460735	41.06842997	47.25028165	13.27252539	4.399544316	8.763724988
FBgn0264793	lncRNA:CR44023	14462353	4	2.078967571	0.880380568	2.36144191	0.018204024	0.036243809	4.956459561	0.20950211	4.414334447	6.623940318	3.831103918	0	0.628506331	0
FBgn0020235	ATPsyngamma	43507	3R	2.078525219	0.109316495	19.0138297	1.31E-80	1.85E-78	4883.424859	1147.703138	4811.624547	5076.58786	4762.06217	1119.316308	1154.56613	1169.226975
FBti0063410			4	2.078194855	0.849025004	2.447742815	0.014375423	0.029296087	7.967717516	0.696375721	7.062935115	6.623940318	10.21627711	0	0.628506331	1.460620831
FBti0019244			2L	2.076299852	0.940954537	2.206588917	0.027342792	0.052081107	6.201333431	0.20950211	7.062935115	1.324788064	10.21627711	0	0.628506331	0
FBgn0031636	CG12194	33685	2L	2.074565968	0.241332529	8.596296488	8.23E-18	6.83E-17	216.7480317	51.79481536	221.5995892	235.8122753	192.8322305	57.51427669	54.05154445	43.81862494
FBgn0022097	Vha36-1	44702	2R	2.074172252	0.198182047	10.46599471	1.24E-25	1.59E-24	2831.727122	660.1876904	2945.243943	2726.413835	2823.523587	632.6570436	691.3569639	656.5490637
FBgn0040751	CG13018	50224	2R	2.073228631	0.348121552	5.955473359	2.59E-09	1.19E-08	125.37623	31.37025153	135.961501	108.6326212	131.5345678	44.2417513	25.76875956	24.10024372
FBgn0004636	Rap1	38244	3L	2.072288117	0.188104262	11.01669944	3.17E-28	4.67E-27	16893.5176	3954.943185	13161.77959	19152.46104	18366.31218	3552.61263	4135.571657	4176.645267
FBgn0040308	Jafrac2	53577	3L	2.071378008	0.149290387	13.87482505	9.00E-44	2.79E-42	1446.092644	332.4753933	1444.370231	1527.480637	1366.427064	278.7230332	382.7603555	335.9427912
FBgn0267759	lncRNA:CR46090	26067407	3R	2.070720696	0.850497469	2.434717059	0.014903438	0.030287237	10.58578318	1.149314636	4.414334447	14.5726687	12.77034639	0	1.257012662	2.190931247
FBgn0035721	CG9948	38757	3L	2.070325278	0.161988107	12.78072393	2.10E-37	4.83E-36	743.553612	173.8951148	711.5907128	727.3086469	791.7614763	168.1186549	179.7528106	173.8138789
FBgn0262021	CG42832	10178785	3L	2.070262485	0.93783843	2.207483101	0.027280326	0.051986164	5.366545119	0.20950211	1.765733779	7.948728382	6.385173196	0	0.628506331	0
FBgn0037262	MED31	40577	3R	2.069023515	0.162598972	12.72470228	4.31E-37	9.72E-36	7872.847248	1845.34451	8116.195314	8514.412885	6987.933546	1499.795369	2030.075449	2006.162712
FBgn0265153	lncRNA:CR44222	14462647	2L	2.068463824	0.608448484	3.399571006	0.000674917	0.001737991	22.9840781	5.59921419	22.07167223	25.17097321	21.70958887	8.84835026	5.028050647	2.921241663
FBgn0033715	CG8490	36338	2R	2.0671183	0.169928525	12.16463394	4.80E-34	9.61E-33	2630.710019	615.117699	2895.803397	2885.388403	2110.938259	544.173541	668.730736	632.44882
FBgn0002732	E(spl)malpha-BFM	43153	3R	2.066061882	0.293300555	7.044179928	1.87E-12	1.08E-11	17136.85228	3949.329392	10226.24718	21963.66131	19220.64836	3344.676398	3866.570947	4636.740829
FBgn0053113	Rtnl1	33721	2L	2.065613779	0.148209925	13.93708132	3.77E-44	1.19E-42	10484.66307	2484.575374	9034.376879	10698.9884	11720.62392	2570.445751	2571.847906	2311.432466
FBgn0039145	CG6000	42851	3R	2.065382285	0.28993531	7.123596937	1.05E-12	6.20E-12	162.9903252	37.37188173	177.4562448	174.8720244	136.6427064	35.39340104	35.82486086	40.89738328
FBgn0038381	EndoU	41931	3R	2.064357614	0.311577027	6.625512913	3.46E-11	1.84E-10	322.1749828	72.69804253	308.1205444	339.1457443	319.2586598	66.36262695	86.73387366	64.99762699
FBgn0082968	snoRNA:Psi28S-3316e	5740182	2R	2.063686023	0.749587819	2.753094395	0.005903487	0.013038125	12.30441384	1.290947357	4.414334447	15.89745676	16.60145031	0	3.142531654	0.730310416
FBgn0029506	Tsp42Ee	35614	2R	2.06313007	0.164052897	12.5760051	2.86E-36	6.21E-35	1822.679302	425.7887263	1677.44709	1710.30139	2080.289427	376.0548861	468.2372165	433.0740765
FBgn0038923	mRpL35	42588	3R	2.062291522	0.152386214	13.53332083	9.94E-42	2.81E-40	1111.154502	262.798377	1107.115079	1111.497185	1114.85124	256.6021575	265.2296716	266.5633017
FBgn0034966	CG13563	37845	2R	2.059283885	0.900613206	2.286535297	0.022222962	0.043330918	9.833655234	1.081445246	6.180068225	9.273516445	14.04738103	0	2.514025323	0.730310416
FBgn0029161	slmo	44132	2L	2.055801715	0.428403205	4.798754287	1.60E-06	5.68E-06	174.3923571	41.34328561	143.0244361	201.3677857	178.7848495	57.51427669	40.22440517	26.29117496
FBgn0082988	snoRNA:Psi28S-2442b	5740140	3R	2.055701574	0.522155451	3.936953201	8.25E-05	0.000241034	80.50771591	17.54778347	45.02621136	66.23940318	130.2575332	22.12087565	14.45564561	16.06682914
FBti0062721			X	2.054710532	0.944565046	2.175298081	0.029607786	0.055950514	5.923287429	0.20950211	3.531467557	5.299152254	8.939242475	0	0.628506331	0
FBti0062010			3L	2.054270856	0.838830642	2.448969738	0.014326548	0.029201301	14.71052575	2.414537569	10.59440267	9.273516445	24.26365815	4.42417513	0.628506331	2.190931247
FBgn0037798	CG12817	41250	3R	2.054220064	0.834896391	2.460449088	0.013876326	0.028358464	10.83199357	1.324882052	7.945802004	7.948728382	16.60145031	0	2.514025323	1.460620831
FBti0060093			2R	2.053938908	0.943006699	2.178074566	0.029400486		4.236492385	0	3.531467557	6.623940318	2.554069279	0	0	0
FBgn0033368	CG13743	35911	2R	2.053312935	0.704744593	2.913556137	0.003573376	0.008212717	19.22101736	2.927135603	18.54020468	22.52139708	16.60145031	0	4.399544316	4.381862494
FBti0061075			3R	2.052751501	0.821912771	2.497529634	0.012506201	0.025856351	13.65973691	1.743886272	15.00873712	11.92309257	14.04738103	0	3.771037985	1.460620831
FBgn0052554	CG32554	32767	X	2.051191685	0.280069715	7.323861073	2.41E-13	1.49E-12	165.1997303	37.04057738	132.4300334	190.7694812	172.3996763	30.96922591	32.6823292	47.47017702
FBgn0259238	CG42336	36205	2R	2.050501893	0.166954429	12.28180594	1.13E-34	2.32E-33	1802.990114	431.9056357	1523.828251	1995.130824	1890.011266	446.8416881	426.7557986	422.1194203
FBgn0040309	Jafrac1	53578	X	2.050030947	0.17748327	11.55055879	7.33E-31	1.25E-29	27280.43217	6508.253063	31366.49484	24764.26327	25710.53839	6738.018723	6683.536322	6103.204144
FBti0062466			2R	2.049273362	0.847134447	2.419065084	0.015560456	0.031451769	12.53503157	2.55617029	5.297201336	10.59830451	21.70958887	4.42417513	2.514025323	0.730310416
FBgn0287615	asRNA:CR46484		3L	2.047799355	0.368472645	5.55753428	2.74E-08	1.14E-07	225.9994113	52.50744396	141.2587023	294.1029501	242.6365815	57.51427669	40.8529115	59.15514367
FBgn0260722	lncRNA:CR42549	8674102	3R	2.047273316	0.239909138	8.533536214	1.42E-17	1.16E-16	3495.105743	828.0904018	3264.841757	3652.440691	3568.034782	858.2899753	778.0908376	847.8903926
FBgn0265724	lncRNA:CR44531	19835534	3L	2.045496287	0.599108959	3.414230845	0.000639624	0.00165328	42.18610633	7.95160864	33.54894179	64.91461512	28.09476206	4.42417513	6.285063308	13.14558748
FBgn0260002	snoRNA:Me28S-U2134b	5740863	3R	2.04532592	0.748350798	2.733111163	0.006273915	0.013795916	16.08274209	2.162890493	13.24300334	14.5726687	20.43255423	0	5.028050647	1.460620831
FBgn0287613	lncRNA:CR46482		3L	2.0451848	0.843120911	2.42573132	0.015277576	0.030955941	9.670755521	2.171100764	4.414334447	9.273516445	15.32441567	4.42417513	0.628506331	1.460620831
FBgn0011768	Fdh	41311	3R	2.044033486	0.204458254	9.997314585	1.57E-23	1.82E-22	4890.78497	1165.805832	5344.876148	5137.528111	4189.950651	1150.285534	1172.792813	1174.339148
FBgn0033132	Tsp42Ej	35620	2R	2.043083501	0.744029475	2.745971186	0.006033206	0.013295	16.1291949	4.064830028	23.83740601	7.948728382	16.60145031	8.84835026	1.885518993	1.460620831
FBgn0036467	CG12310	39634	3L	2.042912401	0.884402225	2.309935844	0.020891706	0.041026491	10.07451822	0.662441026	21.18880534	2.649576127	6.385173196	0	1.257012662	0.730310416
RR48318_transposable_element			3R	2.041593259	0.910900021	2.241292362	0.025007143	0.048144303	11.51607834	2.312733485	9.711535783	15.89745676	8.939242475	4.42417513	2.514025323	0
FBgn0014469	Cyp4e2	35822	2R	2.041481266	0.277673998	7.35207934	1.95E-13	1.21E-12	1146.129812	270.5104617	1257.20245	1134.018582	1047.168404	274.2988581	294.7694692	242.463058
FBgn0027494	RpS10a	43321	3R	2.040672507	0.655043768	3.115322375	0.00183744	0.004426937	11.92583875	1.568318857	9.711535783	14.5726687	11.49331175	0	2.514025323	2.190931247
FBgn0031129	CG1324	33060	X	2.039476745	0.620278562	3.288001341	0.001009014	0.002539073	26.19007139	7.006069843	26.48600668	27.82054934	24.26365815	13.27252539	6.285063308	1.460620831
FBgn0263080	CG43348	12797872	2L	2.03941724	0.942457894	2.163934594	0.030469369	0.057425723	5.75973741	0	7.062935115	0	10.21627711	0	0	0
FBgn0015031	cype	46040	2L	2.037277387	0.204541826	9.960199476	2.28E-23	2.60E-22	1804.640164	439.4104576	1440.838763	2309.105595	1663.976135	530.9010156	351.3350389	435.9953182
FBgn0002838	ms(3)K81	43232	3R	2.037110827	0.794383615	2.564391799	0.01033568	0.021807808	11.48456788	1.426686136	7.062935115	15.89745676	11.49331175	0	0.628506331	3.651552078
FBgn0000318	cl	43938	2L	2.037046582	0.176721325	11.52688606	9.66E-31	1.62E-29	4568.663283	1095.584931	4102.682435	5243.511156	4359.796258	1013.136105	1130.682889	1142.935801
FBgn0030697	CG8565	32538	X	2.036785215	0.815533146	2.497489187	0.012507628	0.025856351	12.98817346	1.534384162	8.828668893	21.19660902	8.939242475	0	3.142531654	1.460620831
FBgn0029531	CG13362	31018	X	2.03316432	0.486003208	4.183438063	2.87E-05	8.85E-05	83.18300557	19.04233899	96.23249094	72.8633435	80.45318227	22.12087565	13.82713928	21.17900205
FBti0063871			3R	2.033130449	0.911843389	2.229692592	0.025767858	0.049418214	5.9707157	0.419004221	6.180068225	6.623940318	5.108138557	0	1.257012662	0
FBgn0063449	Uhg2	3772246	2L	2.033034934	0.304932426	6.667165458	2.61E-11	1.40E-10	261.1809269	59.19509094	230.4282581	323.2482875	229.8662351	48.66592643	69.76420272	59.15514367
FBgn0030968	CG7322	32880	X	2.032092137	0.361975755	5.613890179	1.98E-08	8.36E-08	102.6031302	26.22397625	113.0069618	90.08558833	104.7168404	35.39340104	21.36921525	21.90931247
FBgn0052228	CG32228	326202	3L	2.029411005	0.933015509	2.175109615	0.029621903	0.055965063	6.886068512	0.419004221	3.531467557	14.5726687	2.554069279	0	1.257012662	0
FBgn0030559	CG13404	32382	X	2.029289025	0.646403821	3.139351839	0.00169322	0.004104514	36.86386233	6.063773317	26.48600668	30.47012546	53.63545485	0	9.427594963	8.763724988
FBgn0013720	pck	31101	X	2.028624568	0.197939119	10.24872991	1.20E-24	1.47E-23	1676.773512	404.3742915	1426.712893	1801.711767	1801.895876	402.5999368	411.0431404	399.4797974
FBgn0028984	Spn88Ea	49804	3R	2.027979512	0.18378521	11.03450878	2.60E-28	3.86E-27	1153.542794	286.470225	1247.490915	1205.557138	1007.58033	340.661485	264.6011653	254.1480247
FBgn0026741	mRpL18	36406	2R	2.027523771	0.177828374	11.40157627	4.11E-30	6.70E-29	1354.589377	320.6307768	1293.399993	1395.001831	1375.366306	261.0263327	357.6201022	343.2458954
FBgn0259162	RunxB	33051	X	2.026125794	0.689861925	2.937001916	0.003314021	0.007656509	17.73332958	2.683698798	16.7744709	18.54703289	17.87848495	0	4.399544316	3.651552078
FBgn0038545	pasi1	42139	3R	2.025106522	0.213311795	9.493645304	2.23E-21	2.29E-20	829.5887886	200.7240217	746.9053884	920.7277042	821.1332731	203.512056	185.4093676	213.2506414
FBgn0267704	lncRNA:flam	26067356	X	2.024938828	0.466443169	4.341233753	1.42E-05	4.54E-05	82.65320102	19.92838634	68.86361737	79.48728382	99.60870186	26.54505078	15.71265827	17.52744998
RR48404_transposable_element			2R	2.023509723	0.51058262	3.963138667	7.40E-05	0.000217443	88.13554273	19.85230668	67.09788359	88.76080026	108.5479443	22.12087565	21.36921525	16.06682914
FBti0060082			X	2.023165435	0.9340332	2.166053021	0.030307136	0.057128673	7.558282264	0.696375721	4.414334447	10.59830451	7.662207836	0	0.628506331	1.460620831
FBgn0040850	CG15210	50323	X	2.022890291	0.626250155	3.230163336	0.001237195	0.003073218	23.06868939	3.589576629	13.24300334	29.1453374	26.81772742	0	5.656556978	5.11217291
FBgn0038468	CG5225	42053	3R	2.022663982	0.944661782	2.14115149	0.032261824	0.060453619	5.250423371	0.243436805	7.945802004	3.974364191	3.831103918	0	0	0.730310416
FBgn0034219	mthl4	36960	2R	2.022636773	0.641066163	3.155113917	0.001604354	0.003906722	23.6406992	7.433284335	20.30593845	22.52139708	28.09476206	17.69670052	3.142531654	1.460620831
FBgn0019985	mGluR	43838	4	2.022032623	0.404124392	5.003490664	5.63E-07	2.09E-06	62.77119063	13.19147773	55.62061403	67.56419124	65.1287666	8.84835026	13.19863295	17.52744998
FBti0062808			4	2.021711149	0.382781237	5.281635971	1.28E-07	5.04E-07	406.7371573	97.72032936	316.9492133	471.6245506	431.6377081	137.149429	87.36237999	68.64917907
FBgn0011769	Fdx1	39070	3L	2.020673084	0.29687805	6.806407824	1.00E-11	5.52E-11	525.2694761	121.8579563	529.7201336	572.3084435	473.7798512	92.90767773	142.6709371	129.995254
FBgn0264340	CG43796	14462726	2L	2.020061525	0.81274882	2.485468419	0.012938107	0.026608275	7.999553132	0.905877831	7.062935115	9.273516445	7.662207836	0	1.257012662	1.460620831
FBgn0287462	lncRNA:CR46451		3L	2.018913251	0.699732549	2.88526417	0.003910853	0.008940127	13.15107318	1.709951577	10.59440267	21.19660902	7.662207836	0	4.399544316	0.730310416
FBti0019301			3R	2.017678809	0.784287698	2.572625853	0.010093025	0.021317656	11.23738203	1.257012662	11.47726956	14.5726687	7.662207836	0	3.771037985	0
FBgn0011761	dhd	31444	X	2.017477112	0.221330909	9.115207281	7.85E-20	7.37E-19	69849.80556	16915.80668	75877.9948	64595.34119	69076.08067	15223.58662	18241.76775	17282.06568
FBgn0034057	CG8314	36757	2R	2.016384213	0.214065206	9.419485998	4.53E-21	4.59E-20	1402.600271	336.3551844	1296.048594	1703.67745	1208.074769	291.9955586	365.7906845	351.2793099
FBti0020282			3L	2.016132066	0.928185502	2.17212191	0.029846469	0.056346267	3.63199665	0	1.765733779	5.299152254	3.831103918	0	0	0
FBgn0036667	kud	39882	3L	2.014954787	0.20209741	9.970215782	2.06E-23	2.36E-22	592.5973898	145.9683037	506.7655945	683.5906408	587.4359341	154.8461296	132.6148358	150.4439456
FBgn0035511	Cpr64Ab	38509	3L	2.014386304	0.669402163	3.009231842	0.002619092	0.006149864	55.51203936	13.4795435	76.80941937	9.273516445	80.45318227	26.54505078	4.399544316	9.494035404
FBgn0031117	GstT3	33047	X	2.014311389	0.257706674	7.816295007	5.44E-15	3.72E-14	821.4299535	194.1848658	839.6064118	858.4626652	766.2207836	154.8461296	222.4912411	205.2172268
FBgn0051119	HDAC11	326120	3R	2.013053081	0.566464757	3.553712841	0.000379834	0.00101382	24.58593671	4.042515545	33.54894179	17.22224483	22.98662351	0	6.285063308	5.842483325
FBti0060020			4	2.012921109	0.933764137	2.155706167	0.031106616	0.058528557	6.070269334	0.20950211	5.297201336	3.974364191	8.939242475	0	0.628506331	0
FBti0062912			2L	2.01244811	0.744417465	2.70338648	0.006863689	0.014962333	16.11490286	2.264694578	10.59440267	19.87182095	17.87848495	0	3.142531654	3.651552078
FBgn0028400	Syt4	40876	3R	2.012163108	0.574036017	3.50529069	0.000456109	0.001203886	44.9129396	8.478310886	51.20627958	14.5726687	68.95987052	4.42417513	10.05610129	10.95465623
FBgn0082958	snoRNA:Psi28S-3405c	5740753	3R	2.011743247	0.573471307	3.508010294	0.000451472	0.00119241	46.67722782	7.739790199	36.19754246	46.36758223	57.46655877	0	14.45564561	8.763724988
FBgn0259728	CG42382	35938	2R	2.011591775	0.215198832	9.347596154	8.97E-21	8.94E-20	263.1177989	69.25721529	266.6258006	259.6584605	263.0691357	88.4835026	61.59362042	57.69452284
FBgn0039355	CG4730	43099	3R	2.010965599	0.27109514	7.41793306	1.19E-13	7.48E-13	1272.822447	299.4332931	1333.129003	1352.608613	1132.729725	185.8153555	367.0476972	345.4368266
FBti0059673			2L	2.008786646	0.805550442	2.49368201	0.012642575	0.026094723	6.969379184	0.662441026	5.297201336	7.948728382	7.662207836	0	1.257012662	0.730310416
FBgn0004436	Ubc6	40610	3R	2.008620785	0.192774551	10.41953292	2.02E-25	2.56E-24	7971.026153	1951.622852	8132.086918	7458.556798	8322.434744	1893.546956	2028.18993	1933.13167
FBgn0020906	Jon25Bi	33708	2L	2.004160578	0.776497549	2.581026276	0.009850708	0.020862906	14.85216026	3.611891113	23.83740601	7.948728382	12.77034639	8.84835026	1.257012662	0.730310416
FBgn0082970	snoRNA:Psi28S-3316c	5740456	2R	2.003601798	0.711543515	2.815852798	0.004864795	0.010920824	14.31700831	1.777820967	7.945802004	14.5726687	20.43255423	0	3.142531654	2.190931247
FBgn0052719	CG32719	318169	X	2.002565239	0.923419231	2.168641471	0.030109914	0.056811523	4.677763253	0.243436805	6.180068225	5.299152254	2.554069279	0	0	0.730310416
FBgn0266094	lncRNA:CR44831	19835371	X	2.002333028	0.649682566	3.082017485	0.002056028	0.004906042	29.87484371	4.880523986	19.42307157	34.44448965	35.7569699	0	8.799088632	5.842483325
FBgn0034748	CG17807	37585	2R	2.001727504	0.217820514	9.189802498	3.94E-20	3.74E-19	621.1524882	149.9160027	582.692147	670.3427602	610.4225576	137.149429	162.1546334	150.4439456
FBgn0086446	DCTN6-p27	35195	2L	2.001670376	0.158878496	12.5987495	2.15E-36	4.70E-35	940.2510405	239.0187048	866.9752853	989.6166835	964.1611527	274.2988581	228.7763044	213.9809518
FBgn0040393	CG14265	31297	X	2.001255254	0.809450385	2.472363089	0.013422312	0.027507948	27.88953271	4.435795342	52.97201336	1.324788064	29.3717967	4.42417513	3.771037985	5.11217291
FBgn0266892	lncRNA:CR45352	19835001	2L	2.00039208	0.942536286	2.122350204	0.03380834	0.062931687	6.133615413	0.452938916	7.945802004	6.623940318	3.831103918	0	0.628506331	0.730310416
FBgn0035756	unc-13-4A	38801	3L	2.000177537	0.479027679	4.175494704	2.97E-05	9.15E-05	51.66357208	15.75834229	56.50348092	39.74364191	58.74359341	30.96922591	7.54207597	8.763724988
FBgn0003275	RpII18	48312	3R	1.999270932	0.237309475	8.424741276	3.62E-17	2.85E-16	2563.627485	624.5475717	1869.029205	3007.268904	2814.584345	579.5669421	640.4479511	653.627822
FBgn0051855	CG31855	318983	2L	1.997090575	0.115338715	17.31500634	3.62E-67	2.80E-65	2447.736951	607.9492015	2442.892683	2489.276772	2411.041399	592.8394674	601.4805586	629.5275783
FBgn0083978	CG17672	4379911	3L	1.996772737	0.344757645	5.791815686	6.96E-09	3.06E-08	195.0465844	46.02807636	119.1870301	207.991726	257.9609971	44.2417513	38.33888618	55.50359159
RR50207_transposable_element			2R	1.995833596	0.898328744	2.221718506	0.026302335	0.050300875	10.27525126	2.205035459	6.180068225	10.59830451	14.04738103	4.42417513	0	2.190931247
FBgn0032184	CG13135	34345	2L	1.995733638	0.944265341	2.113530542	0.034555384	0.064167608	3.910367805	0	2.648600668	3.974364191	5.108138557	0	0	0
FBgn0014869	Pglym78	43447	3R	1.995380736	0.184949171	10.78880605	3.89E-27	5.41E-26	7529.362289	1860.891669	8877.226572	6464.96575	7245.894543	1734.276651	1940.82755	1907.570806
FBgn0030389	CG15927	32193	X	1.995348018	0.890769234	2.240027993	0.025089106	0.048272017	5.938880084	0.48687361	6.180068225	3.974364191	7.662207836	0	0	1.460620831
FBgn0038405	CG8927	41964	3R	1.995271357	0.717863455	2.779458046	0.005444969	0.012113801	14.41656194	2.021257772	7.062935115	11.92309257	24.26365815	0	3.142531654	2.921241663
FBgn0054031	CG34031	3885665	3L	1.994914048	0.581596523	3.430065291	0.000603436	0.001566434	32.31279124	8.15538448	25.60313979	30.47012546	40.86510846	13.27252539	7.54207597	3.651552078
FBti0062618			2R	1.994501723	0.934426618	2.13446587	0.032804665	0.061294231	7.379139589	1.718161849	5.297201336	6.623940318	10.21627711	4.42417513	0	0.730310416
FBgn0085201	CG34172	5740746	2L	1.99438549	0.944662645	2.111214518	0.034753878	0.064487751	5.087523658	0.243436805	6.180068225	3.974364191	5.108138557	0	0	0.730310416
FBgn0037777	CG11722	41227	3R	1.991727521	0.199856871	9.965769533	2.15E-23	2.47E-22	566.5530408	138.5864682	623.3040239	561.710139	514.6449596	128.3010788	137.0143801	150.4439456
FBgn0001227	Hsp67Ba	39076	3L	1.991517123	0.421944835	4.719851876	2.36E-06	8.26E-06	40.63377186	9.290594904	39.72901002	47.69237029	34.47993526	8.84835026	8.799088632	10.22434582
FBgn0025814	Mgstl	44110	X	1.990484773	0.383590023	5.189094228	2.11E-07	8.15E-07	2013.29072	479.6067834	2264.553571	2136.883147	1638.435442	561.8702415	429.269824	447.6802848
FBgn0036600	CG13043	39796	3L	1.990316454	0.826344229	2.408580328	0.016014702	0.032238098	33.9906622	4.956603647	66.2150167	0	35.7569699	4.42417513	3.142531654	7.303104157
FBgn0015268	Nap1	37798	2R	1.989614857	0.16647143	11.95168955	6.36E-33	1.22E-31	39487.51995	9828.607067	41475.32073	38968.64089	38018.59825	8538.658001	10872.53102	10074.63218
FBgn0029676				1.989011351	0.207583219	9.581754044	9.54E-22	1.00E-20	1424.093344	349.7388177	1334.01187	1376.454798	1561.813364	318.5406094	376.4752922	354.2005516
FBgn0003886	alphaTub85E	41183	3R	1.988321602	0.589509955	3.372838039	0.000743977	0.001902746	71.88842011	14.34079236	96.23249094	18.54703289	100.8857365	8.84835026	14.45564561	19.71838122
FBti0062100			4	1.987024628	0.941579401	2.110310214	0.034831644	0.064602951	4.304210402	0	2.648600668	1.324788064	8.939242475	0	0	0
FBgn0263489	lncRNA:CR43604	12798307	2L	1.986365108	0.551226343	3.603538064	0.000313915	0.000849433	29.57957928	7.628682234	26.48600668	26.49576127	35.7569699	13.27252539	3.771037985	5.842483325
FBgn0035944	CG5021	39025	3L	1.986034747	0.169904184	11.6891456	1.45E-31	2.55E-30	1337.080708	323.8563756	1424.947159	1283.719634	1302.575332	247.7538073	382.7603555	341.0549641
FBgn0263480	snoRNA:Irbp-a	12797886	3R	1.985590913	0.856822345	2.317389274	0.020482536	0.040306239	8.099106766	0.696375721	6.180068225	6.623940318	11.49331175	0	0.628506331	1.460620831
FBgn0266960	lncRNA:CR45411	19835319	3L	1.984753412	0.813632947	2.439371979	0.014712815	0.029919527	14.54390441	3.009109205	7.062935115	22.52139708	14.04738103	4.42417513	3.142531654	1.460620831
FBti0060199			X	1.984401958	0.921438519	2.15359128	0.031272239	0.058804371	3.63199665	0	1.765733779	5.299152254	3.831103918	0	0	0
FBgn0261549	rdgA	31826	X	1.98360845	0.207724768	9.5492149	1.31E-21	1.36E-20	410.0435201	99.57018793	411.4159704	393.4620549	425.2525349	88.4835026	104.3320509	105.8950103
FBgn0035282	CNMa	38242	3L	1.983539336	0.896688181	2.212072577	0.026961651	0.051442346	8.146535037	0.905877831	8.828668893	7.948728382	7.662207836	0	1.257012662	1.460620831
FBgn0041094	scyl	39270	3L	1.983229096	0.184508542	10.74871152	6.01E-27	8.32E-26	42895.82207	10698.12515	36140.15612	45895.95768	46651.35241	8799.684334	11650.62185	11644.06927
FBgn0035335	mRpL23	38302	3L	1.981710165	0.298278675	6.643821139	3.06E-11	1.63E-10	704.678636	172.6125454	637.4298941	753.8044082	722.8016058	181.3911803	177.2387853	159.2076706
FBgn0025624	CG4025	31177	X	1.980168047	0.301782974	6.561563169	5.32E-11	2.77E-10	220.466141	51.02202464	235.7254595	259.6584605	166.0145031	35.39340104	49.02349381	68.64917907
FBgn0029811	Cpr5C	31510	X	1.978985851	0.925071781	2.139278152	0.032413148	0.060704877	5.056338348	0.243436805	0.882866889	6.623940318	7.662207836	0	0	0.730310416
FBti0020286			3L	1.978129254	0.877399578	2.254536363	0.024162446	0.046699954	8.146535037	0.838008441	8.828668893	7.948728382	7.662207836	0	2.514025323	0
FBgn0086611	Lcp65Ag3	59159	3L	1.977501582	0.818868412	2.414919849	0.015738673	0.03175486	263.0511514	43.77175972	484.6939222	14.5726687	289.8868631	57.51427669	35.82486086	37.97614161
FBgn0031620	CG11929	33668	2L	1.976504266	0.564478783	3.50146777	0.000462703	0.001219988	27.70991993	6.680659436	25.60313979	37.09406578	20.43255423	8.84835026	7.54207597	3.651552078
FBgn0250820	meigo	42510	3R	1.975983504	0.175227762	11.27665775	1.71E-29	2.69E-28	787.8215117	203.4385805	703.6449108	841.2404204	818.5792038	234.4812819	191.0659246	184.7685352
FBgn0265880	lncRNA:CR44669	19834816	3L	1.97413312	0.873520566	2.259973258	0.023822911	0.046144754	7.248075493	0.662441026	3.531467557	9.273516445	8.939242475	0	1.257012662	0.730310416
FBgn0004907	14-3-3zeta	36059	2R	1.970820175	0.147252031	13.38399319	7.50E-41	2.05E-39	19382.97166	4902.291727	15973.71063	20756.77938	21418.42497	4840.047592	4781.676165	5085.151424
FBgn0028499	CG7985	42178	3R	1.968886291	0.321455172	6.124917136	9.07E-10	4.29E-09	75.20132117	22.32309343	73.27795182	80.81207188	71.5139398	35.39340104	16.96967093	14.60620831
FBgn0267601	lncRNA:CR45939	26067266	3L	1.968680613	0.813079733	2.42126391	0.015466644	0.031282617	12.39862008	1.845690357	15.00873712	13.24788064	8.939242475	0	1.885518993	3.651552078
FBgn0267330	KdelR	34427	2L	1.968570761	0.122034291	16.13129181	1.54E-58	8.64E-57	3622.288622	915.8840874	3404.334725	4026.030925	3436.500214	875.9866758	956.5866355	915.0789508
FBgn0083028	snoRNA:Psi18S-525k	5740871	2L	1.968091369	0.847901087	2.321133208	0.020279656	0.039938802	7.542364456	0.696375721	4.414334447	9.273516445	8.939242475	0	0.628506331	1.460620831
FBti0019517			4	1.967128275	0.763280247	2.577203175	0.009960339	0.021077032	14.48023318	2.021257772	7.062935115	17.22224483	19.15551959	0	3.142531654	2.921241663
FBti0062352			X	1.966565967	0.944321702	2.082516967	0.037295275		3.894449997	0	2.648600668	2.649576127	6.385173196	0	0	0
FBgn0286038	sisRNA:CR46360	39877402	2R	1.965624605	0.283443791	6.934795081	4.07E-12	2.30E-11	221.0258783	56.15095343	178.3391116	233.1626992	251.5758239	61.93845182	50.28050647	56.23390201
FBgn0035665	Jon65Aiii	38683	3L	1.965281087	0.841389669	2.335756141	0.019503955	0.038590804	12.46536263	1.324882052	22.07167223	0	15.32441567	0	2.514025323	1.460620831
FBgn0267754	lncRNA:CR46085	26067402	3R	1.96481665	0.61341052	3.203102303	0.001359557	0.00335023	22.36366456	3.725315409	20.30593845	22.52139708	24.26365815	0	3.142531654	8.033414572
FBti0063758			2R	1.964344786	0.7406893	2.652049632	0.008000478	0.01723373	13.79177646	2.021257772	8.828668893	17.22224483	15.32441567	0	3.142531654	2.921241663
FBgn0011706	rpr	40015	3L	1.964324523	0.278584639	7.05108699	1.78E-12	1.03E-11	698.0384116	177.2988942	509.4141951	812.095083	772.6059568	207.9362311	159.640608	164.3198435
FBgn0263240	Coop	35677	2R	1.962582825	0.175017979	11.21360695	3.50E-29	5.44E-28	2336.036885	587.615786	2098.574596	2886.713191	2022.822869	530.9010156	627.2493182	604.6970242
FBgn0086519	Cpr47Eg	36196	2R	1.962541077	0.871339179	2.252327365	0.024301592	0.046954202	79.77949553	11.21236492	144.7901699	1.324788064	93.22352867	13.27252539	5.028050647	15.33651873
FBgn0036871	CG14096	40113	3L	1.96119231	0.944505662	2.076421973	0.037854941	0.069470056	5.544387181	0.243436805	11.47726956	1.324788064	3.831103918	0	0	0.730310416
FBgn0032052	PIG-U	34185	2L	1.960916214	0.184976392	10.60089989	2.95E-26	3.92E-25	1270.368221	316.6046818	1394.046818	1265.172601	1151.885245	269.8746829	342.5359503	337.403412
FBgn0030455	CG4318	32266	X	1.960714646	0.901364917	2.175272866	0.029609675	0.055950514	7.689346361	0.871943136	6.180068225	7.948728382	8.939242475	0	1.885518993	0.730310416
FBgn0051627	CG31627	318860	2L	1.9591607	0.821442513	2.385024722	0.017077974	0.034178073	11.48456788	1.500449467	7.062935115	15.89745676	11.49331175	0	3.771037985	0.730310416
FBti0019597			X	1.957601575	0.568380455	3.444174685	0.000572805	0.001491829	41.52538262	10.70566083	35.31467557	31.79491353	57.46655877	17.69670052	5.656556978	8.763724988
FBgn0032053	mRpL51	34186	2L	1.957033892	0.20279464	9.650323569	4.90E-22	5.22E-21	1010.76571	263.1006761	910.2357629	1123.420278	998.6410879	318.5406094	213.6921525	257.0692663
FBgn0263084	HP1Lcsd	12798145	2R	1.955396746	0.932300792	2.097388272	0.035959218	0.066435046	3.516525208	0	2.648600668	6.623940318	1.277034639	0	0	0
FBgn0036277	CG10418	39408	3L	1.953392682	0.161190603	12.11852704	8.43E-34	1.68E-32	659.8582211	175.8943549	609.1781536	676.9667005	693.4298091	207.9362311	149.5845067	170.1623269
FBgn0034066	EMC7	36767	2R	1.952348254	0.182825294	10.67876445	1.28E-26	1.74E-25	1202.65453	313.3659461	1248.373782	1123.420278	1236.169531	362.7823607	299.7975198	277.517958
FBgn0262515	VhaAC45	35944	2R	1.951202823	0.224716321	8.682959985	3.86E-18	3.28E-17	5738.918085	1459.222006	6306.318191	5830.392268	5080.043795	1592.703047	1395.912561	1389.050411
FBgn0035246	CG13928	38195	3L	1.950167808	0.232635581	8.382930057	5.16E-17	4.04E-16	575.8761627	148.9997274	569.4491436	422.6073923	735.5719522	168.1186549	131.3578231	147.522704
FBgn0054003	NimB3	3885611	2L	1.949962594	0.801821516	2.431916026	0.015019189	0.030487375	5.513201871	0.48687361	6.180068225	3.974364191	6.385173196	0	0	1.460620831
FBgn0032420	CG6583	34645	2L	1.949417357	0.162351029	12.00742228	3.25E-33	6.36E-32	2398.235122	606.9657245	2277.796574	2595.259817	2321.648974	517.6284902	669.3592423	633.9094408
FBti0064176			4	1.94882959	0.926442299	2.103562837	0.035416599	0.06554033	6.674765068	0.662441026	7.062935115	5.299152254	7.662207836	0	1.257012662	0.730310416
FBgn0033274	CG14757	35797	2R	1.946689609	0.290296044	6.705877161	2.00E-11	1.08E-10	124.0128134	29.1545218	127.1328321	133.8035944	111.1020136	22.12087565	33.93934187	31.40334787
FBgn0036108	Cpr67Fa1	39223	3L	1.945815372	0.755843123	2.574364063	0.010042454	0.021225354	26.94397005	4.922668952	42.37761069	3.974364191	34.47993526	4.42417513	3.771037985	6.572793741
FBgn0039639	CG14512	43443	3R	1.944458992	0.211154423	9.208705939	3.30E-20	3.16E-19	474.197947	118.7179086	444.0820453	468.9749745	509.5368211	106.1802031	129.4723042	120.5012186
FBgn0085296	CG34267	5740365	3L	1.943771726	0.780070871	2.49178863	0.012710165	0.026213655	8.86617706	2.205035459	12.36013645	5.299152254	8.939242475	4.42417513	0	2.190931247
FBgn0035858	CG13674	38921	3L	1.943415566	0.762487587	2.548783218	0.010809947	0.022696114	33.07693515	6.465263385	55.62061403	5.299152254	38.31103918	8.84835026	2.514025323	8.033414572
FBgn0031260	Spp	33227	2L	1.942684173	0.175215294	11.08741213	1.44E-28	2.17E-27	3029.642048	779.9691072	2747.48176	3498.765276	2842.679107	800.7756986	818.3152427	720.8163803
FBgn0022959	yps	39377	3L	1.942608009	0.136198818	14.2630313	3.72E-46	1.25E-44	40975.87457	10571.1588	37017.7258	44106.169	41803.72892	8972.227164	11528.06312	11213.18612
FBgn0052603	CG32603	318109	X	1.942237157	0.944329647	2.0567364	0.039711589	0.072532636	11.05693875	0.905877831	22.95453912	0	10.21627711	0	1.257012662	1.460620831
FBgn0035271	CG2021	38229	3L	1.941982192	0.172704472	11.24453915	2.46E-29	3.86E-28	1194.909082	300.1161967	1117.709482	1304.916243	1162.101522	247.7538073	340.021925	312.5728579
FBgn0038647	CG14302	42252	3R	1.941797063	0.944674585	2.055519534	0.039828851	0.072714572	5.49695891	0.20950211	8.828668893	0	7.662207836	0	0.628506331	0
FBgn0261284	bou	31644	X	1.941345005	0.221726875	8.755569221	2.03E-18	1.76E-17	469.2556698	123.1211597	357.5610902	580.2571719	469.9487473	141.5736042	113.1311396	114.6587353
FBgn0261847	CG42779	10178912	3R	1.939568674	0.940231196	2.062863562	0.039125593	0.071525751	4.630009828	0.20950211	6.180068225	1.324788064	6.385173196	0	0.628506331	0
FBgn0032101	CG9586	34241	2L	1.937884899	0.14316803	13.53573766	9.62E-42	2.73E-40	1580.706536	407.0813984	1415.235624	1706.327026	1620.556957	393.7515866	428.0128113	399.4797974
FBgn0034479	CG8654	37275	2R	1.937670894	0.281167895	6.891508334	5.52E-12	3.10E-11	369.6686396	97.47440856	271.9230019	442.4792132	394.6037035	123.8769036	91.13341797	77.41290406
FBgn0034361	mRpS28	37136	2R	1.937537691	0.259068337	7.478867219	7.50E-14	4.79E-13	496.4809021	123.5305632	441.4334447	519.3169209	528.6923407	106.1802031	139.5284054	124.8830811
FBgn0031008	CG8010	32921	X	1.936635685	0.201691377	9.601975613	7.84E-22	8.26E-21	1962.43676	502.7189175	1822.23726	2026.925737	2038.147284	477.8109141	514.746685	515.5991535
FBgn0030985	Obp18a	32897	X	1.936106861	0.880406215	2.199106308	0.027870364	0.052955406	4.204331615	0.243436805	6.180068225	1.324788064	5.108138557	0	0	0.730310416
FBgn0266279	lncRNA:CR44964	19834745	X	1.933807103	0.91314526	2.117743131	0.034196828	0.063539979	7.295503764	0.628506331	6.180068225	10.59830451	5.108138557	0	1.885518993	0
FBti0062716			4	1.933730881	0.939809876	2.057576677	0.039630787	0.072395753	4.51486354	0.20950211	4.414334447	5.299152254	3.831103918	0	0.628506331	0
FBgn0267129	lncRNA:CR45569	19834855	3R	1.93257139	0.943902206	2.04742756	0.040616123	0.073998827	5.482016561	0.20950211	0.882866889	6.623940318	8.939242475	0	0.628506331	0
FBgn0039732	CG15525	43556	3R	1.931427039	0.260132146	7.424791868	1.13E-13	7.12E-13	577.9827646	150.7039527	458.2079156	637.2230586	638.5173196	176.9670052	136.3858738	138.758979
FBgn0003356				1.929623332	0.934413206	2.065064278	0.038916919	0.071196933	5.528469373	0.20950211	11.47726956	0	5.108138557	0	0.628506331	0
FBgn0031957	TwdlE	34075	2L	1.929026841	0.635733291	3.03433353	0.002410678	0.005688591	51.55586905	9.61352131	58.2692147	17.22224483	79.17614763	0	11.31311396	17.52744998
FBgn0028468	rtet	42500	3R	1.92840074	0.233773188	8.249024451	1.60E-16	1.21E-15	1420.107213	364.8348866	1566.205862	1369.830858	1324.284921	358.3581855	387.7884061	348.3580683
FBgn0051076	CG31076	318582	3R	1.925967426	0.905818686	2.126217372	0.033485164	0.062424145	3.352975189	0	6.180068225	1.324788064	2.554069279	0	0	0
FBti0063519			4	1.924490555	0.941684145	2.043668851	0.040986272	0.074530364	7.000889648	1.474725043	7.945802004	7.948728382	5.108138557	4.42417513	0	0
FBgn0053192	MtnD	326270	3R	1.923894159	0.94160579	2.043205532	0.041032096	0.074602714	5.985658049	0.243436805	14.12587023	0	3.831103918	0	0	0.730310416
FBgn0267028	lncRNA:CR45472	19835066	2R	1.922337932	0.539550815	3.562848723	0.000366852	0.000982566	41.32725081	10.55581784	29.13460735	45.04279416	49.80435093	13.27252539	8.170582301	10.22434582
FBgn0265717	lncRNA:CR44524	19836144	X	1.922272572	0.752457143	2.554660542	0.01062914	0.022365897	16.04555908	2.683698798	24.7202729	11.92309257	11.49331175	0	4.399544316	3.651552078
FBgn0030508	CG15760	32324	X	1.920490505	0.450225249	4.265621502	1.99E-05	6.28E-05	42.48476723	8.863380412	30.90034113	56.96588674	39.58807382	4.42417513	11.94162029	10.22434582
FBti0020202			3L	1.92044745	0.942256944	2.038135631	0.041536371		3.894449997	0	2.648600668	2.649576127	6.385173196	0	0	0
FBgn0038586	CG7168	42184	3R	1.920151667	0.227534686	8.438940456	3.20E-17	2.54E-16	905.695944	242.1029677	864.3266847	1021.411597	831.3495502	309.6922591	214.3206588	202.2959851
RR50515_transposable_element			3L	1.919875249	0.936889365	2.049201668	0.040442399	0.073725795	7.526771801	0.662441026	1.765733779	10.59830451	10.21627711	0	1.257012662	0.730310416
FBgn0085194	CG34165	5740685	2L	1.919138269	0.903318897	2.124541261	0.03362491	0.062637418	5.202669947	0.20950211	7.945802004	0	7.662207836	0	0.628506331	0
FBgn0036111	Aps	39226	3L	1.918418027	0.207503637	9.245226044	2.35E-20	2.27E-19	18552.10069	4823.518751	15506.67404	22239.21722	17910.41082	4269.329001	5332.247711	4868.979541
FBgn0043841	vir-1	34652	2L	1.917844861	0.262490082	7.306351725	2.74E-13	1.69E-12	149.0781794	35.78714233	143.907303	160.2993557	143.0278796	26.54505078	42.10992417	38.70645203
FBgn0032072	CG9483	34209	2L	1.91777159	0.918840123	2.087165702	0.036873159	0.067890121	6.281572778	0.48687361	1.765733779	13.24788064	3.831103918	0	0	1.460620831
FBgn0035693	CG8219	38722	3L	1.916224987	0.79785172	2.401730721	0.016317715	0.032773334	9.849573042	1.358816747	6.180068225	10.59830451	12.77034639	0	1.885518993	2.190931247
FBgn0037797	CG12420	41249	3R	1.916162478	0.336494294	5.694487283	1.24E-08	5.32E-08	147.9341598	40.74282003	129.7814327	173.5472363	140.4738103	57.51427669	33.31083553	31.40334787
FBgn0054052	lncRNA:CR34052	12798098	X	1.915150586	0.7760147	2.467930809	0.013589658	0.027814011	10.6328863	1.534384162	9.711535783	13.24788064	8.939242475	0	3.142531654	1.460620831
FBgn0250836	Acbp3	38783	3L	1.915125589	0.938426619	2.040783531	0.041272348	0.075006423	4.367231329	0.20950211	7.945802004	1.324788064	3.831103918	0	0.628506331	0
FBgn0039851	mey	43715	3R	1.914230375	0.324214868	5.904202934	3.54E-09	1.61E-08	209.5218511	50.30350211	135.961501	274.2311292	218.3729233	35.39340104	57.82258244	57.69452284
FBgn0031473	CG3104	33486	2L	1.913988013	0.402340645	4.75713313	1.96E-06	6.92E-06	47.24519085	11.06841587	44.14334447	50.34194642	47.25028165	8.84835026	11.94162029	12.41527707
FBgn0014020	Rho1	36775	2R	1.913775967	0.264714327	7.229589671	4.84E-13	2.91E-12	22267.38655	5749.02881	17637.03185	25027.8961	24137.23172	4609.990486	6155.591004	6481.504939
FBti0102096			X	1.913433497	0.871983737	2.194345394	0.028210588	0.053503139	10.94276792	1.602253552	13.24300334	11.92309257	7.662207836	0	1.885518993	2.921241663
FBgn0266726	lncRNA:CR45199	19835310	4	1.910657032	0.914718054	2.088793399	0.036726325		4.793559848	0	2.648600668	6.623940318	5.108138557	0	0	0
FBti0020438			4	1.909922071	0.637002082	2.998298002	0.002714921	0.00636279	20.25151646	5.491516164	17.65733779	26.49576127	16.60145031	8.84835026	2.514025323	5.11217291
FBgn0033304	Cyp6a13	35837	2R	1.909458818	0.628726644	3.03702545	0.002389253	0.005644411	21.40120863	7.433284335	17.65733779	15.89745676	30.64883134	17.69670052	3.142531654	1.460620831
FBgn0263258	chas	32748	X	1.909226924	0.226720438	8.421062274	3.73E-17	2.94E-16	1426.467982	367.3550612	1605.934872	1434.745473	1238.7236	296.4197337	391.5594441	414.0860057
FBgn0036110	Cpr67Fb	39225	3L	1.909142294	0.843547838	2.263229432	0.02362155	0.04579779	7.867838729	0.939812526	10.59440267	6.623940318	6.385173196	0	0.628506331	2.190931247
FBgn0036769	Tsp74F	39995	3L	1.907676016	0.200170951	9.530234078	1.57E-21	1.63E-20	2905.404218	762.7533863	3493.504281	2930.431197	2292.277177	747.685597	813.9156984	726.6588636
FBgn0038474	mRpS11	42061	3R	1.906082289	0.131269368	14.52038902	9.00E-48	3.22E-46	1427.490587	371.9538778	1305.760129	1486.412207	1490.299424	336.2373099	380.8748365	398.749487
FBgn0033942	Cpr51A	36613	2R	1.905997924	0.730416872	2.609465906	0.009068368	0.019324564	235.7335315	47.13415242	307.2376775	42.39321804	357.569699	57.51427669	27.65427856	56.23390201
FBgn0013305	Nmda1	36419	2R	1.905253174	0.163275387	11.66895517	1.84E-31	3.21E-30	1882.572286	503.081211	1984.684767	1856.028077	1807.004015	553.0218913	476.4077988	479.8139431
FBgn0039523	CG12885	43308	3R	1.904802375	0.452393874	4.210495506	2.55E-05	7.91E-05	84.879375	23.85979392	50.32341269	105.9830451	98.33166722	39.81757617	11.31311396	20.44869164
FBgn0021765	scu	32789	X	1.904736856	0.163402172	11.65674137	2.12E-31	3.69E-30	3587.666458	952.0427886	4205.977861	3208.63669	3348.384824	995.4394043	925.161319	935.5276425
FBgn0029915	CG14434	31632	X	1.904481237	0.231576007	8.224000655	1.97E-16	1.48E-15	831.7219942	216.2832593	937.6046365	838.5908443	718.9705019	203.512056	221.8627348	223.4749872
FBgn0032453	CG6180	34683	2L	1.902325789	0.199813392	9.52051194	1.72E-21	1.78E-20	3061.251671	805.8105855	3347.831244	2937.055137	2898.868631	778.6548229	820.8292681	817.9476655
FBgn0033729	Cpr49Af	36352	2R	1.901734524	0.917042283	2.073769727	0.038100702	0.069889932	6.789911357	0.48687361	8.828668893	1.324788064	10.21627711	0	0	1.460620831
FBti0020292			3L	1.900895844	0.935978997	2.0309172	0.042263395	0.076514947	5.056338348	0	0.882866889	6.623940318	7.662207836	0	0	0
FBgn0015834	eIF3i	33710	2L	1.90023746	0.161847509	11.74091261	7.86E-32	1.40E-30	8009.093763	2125.622848	6789.246379	9228.473651	8009.561258	2172.269989	2126.865424	2077.733133
FBgn0050362	boly	35809	2R	1.900090862	0.683615818	2.779471762	0.005444739	0.012113801	14.41186485	2.298629272	13.24300334	17.22224483	12.77034639	0	2.514025323	4.381862494
FBti0061898			2R	1.899912128	0.900702258	2.109367564	0.034912867	0.064718041	7.673753706	0.905877831	3.531467557	9.273516445	10.21627711	0	1.257012662	1.460620831
FBgn0035563	CG13716	38567	3L	1.899225315	0.290117349	6.546403798	5.89E-11	3.06E-10	199.205515	53.63692811	173.0419103	229.188335	195.3862998	61.93845182	42.7384305	56.23390201
FBgn0243513	cnir	33520	2L	1.898879844	0.220102568	8.627249844	6.28E-18	5.25E-17	493.2938499	131.9084604	544.7288707	506.0690403	429.0836388	141.5736042	130.7293168	123.4224602
FBgn0010213	Sod2	36878	2R	1.898221649	0.14592146	13.00851598	1.09E-38	2.69E-37	4694.456692	1238.576412	4364.011034	4920.262868	4799.096174	1052.953681	1365.744257	1297.031298
FBgn0083030	snoRNA:Psi18S-525i	5740881	2L	1.897736515	0.838903732	2.262162443	0.023687369	0.045910995	6.706600685	0.628506331	7.062935115	7.948728382	5.108138557	0	1.885518993	0
FBgn0265299	lncRNA:CR44272	19835298	2R	1.896436855	0.926909712	2.045977974	0.040758538	0.074203596	3.615753689	0	4.414334447	1.324788064	5.108138557	0	0	0
FBgn0052580	Muc14A	318097	X	1.896431289	0.533441486	3.555087746	0.000377853	0.001009405	100.3039946	26.30594986	44.14334447	108.6326212	148.1360182	39.81757617	20.11220259	18.98807081
FBgn0025549	unc-119	31664	X	1.896355909	0.194845585	9.732609098	2.19E-22	2.37E-21	12499.60815	3303.746379	11162.08608	13687.71027	12649.0281	2796.078682	3752.811301	3362.349154
FBgn0050371	CG30371	35806	2R	1.89595901	0.926074676	2.04730683	0.040627968	0.074009497	4.645602484	0	8.828668893	0	5.108138557	0	0	0
FBgn0265191	Gyg	37419	2R	1.895912867	0.142731526	13.28307008	2.90E-40	7.78E-39	2468.721759	666.5569175	2584.151385	2548.892234	2273.121658	743.2614219	665.5882044	590.8211263
FBgn0037535	PIG-H	40944	3R	1.895152423	0.210471568	9.004315591	2.17E-19	2.00E-18	453.3482782	122.8473658	470.568052	408.0347236	481.442059	137.149429	126.9582788	104.4343894
FBgn0024963	GluClalpha	42350	3R	1.893566539	0.521337888	3.632129151	0.000281092	0.000766492	36.50982454	8.803721293	59.15208159	15.89745676	34.47993526	8.84835026	8.799088632	8.763724988
FBti0019343			3R	1.893550161	0.916328166	2.066454171	0.038785615	0.071009279	6.364558297	0.696375721	6.180068225	3.974364191	8.939242475	0	0.628506331	1.460620831
FBgn0039629	CG11842	43431	3R	1.893440223	0.925787522	2.045221154	0.04083306	0.074317372	6.133940566	0.419004221	5.297201336	9.273516445	3.831103918	0	1.257012662	0
FBgn0267034	lncRNA:CR45478	19834748	X	1.893384557	0.933294153	2.028711475	0.042487686	0.076875963	4.645927637	0.20950211	6.180068225	2.649576127	5.108138557	0	0.628506331	0
FBgn0083012	snoRNA:Psi28S-1135a	5740519	X	1.89247259	0.636262991	2.974355913	0.002936043	0.006845966	34.64778865	9.035537887	28.25174046	45.04279416	30.64883134	17.69670052	5.028050647	4.381862494
FBgn0037773	CG5359	41222	3R	1.892303714	0.160792585	11.76860058	5.67E-32	1.02E-30	1560.782686	415.1710622	1550.314258	1614.91665	1517.117151	402.5999368	422.9847607	419.928489
FBgn0063377	snoRNA:Me28S-A1666a	3772411	2R	1.891786291	0.944637901	2.00265762	0.045214051	0.081073018	4.156903344	0	3.531467557	0	8.939242475	0	0	0
FBgn0003888	betaTub60D	37888	2R	1.89169971	0.228671512	8.272563954	1.31E-16	9.99E-16	4667.60013	1235.018855	3844.885303	4545.347846	5612.56724	1300.707488	1054.005117	1350.343959
FBgn0035805	CG7506	38857	3L	1.891402661	0.166073636	11.38893988	4.75E-30	7.71E-29	963.4371523	258.1216288	863.4438178	1033.33469	993.5329494	265.4505078	257.6875956	251.226783
FBgn0030451	CG15717	32262	X	1.890890842	0.35658148	5.302829645	1.14E-07	4.50E-07	108.8111116	27.6962173	97.99822472	102.0086809	126.4264293	26.54505078	25.14025323	31.40334787
FBgn0050109	CG30109	246461	2R	1.890882757	0.225295967	8.392883288	4.74E-17	3.72E-16	862.9144873	223.4906596	885.51549	947.2234655	756.0045064	181.3911803	280.9423299	208.1384685
FBti0061144			X	1.890234154	0.659572718	2.865846482	0.004158959	0.009467013	25.01291554	5.652979368	22.95453912	27.82054934	24.26365815	4.42417513	3.771037985	8.763724988
FBgn0262972	lncRNA:cherub	12797884	3R	1.890030893	0.480434089	3.934006635	8.35E-05	0.000243722	151.7236177	38.1782718	208.3565859	45.04279416	201.771473	39.81757617	30.16830388	44.54893536
FBgn0003449	snf	31442	X	1.889033845	0.183328235	10.30410755	6.75E-25	8.36E-24	6274.054157	1667.013603	5476.423315	6786.88925	6558.849907	1468.826143	1769.245321	1762.969343
FBgn0040900	CG17777	50374	X	1.889001283	0.60127988	3.141633947	0.001680079	0.004075858	25.47042936	5.658873308	22.95453912	30.47012546	22.98662351	4.42417513	8.170582301	4.381862494
FBgn0051360	CG31360	318698	3R	1.888381592	0.286806554	6.584164717	4.57E-11	2.39E-10	244.4751142	66.4951205	235.7254595	238.4618515	259.2380318	79.63515234	71.64972172	48.20048743
FBgn0263538	mir-4965	12797989	X	1.887380077	0.939013646	2.009960224	0.044435399	0.07995525	6.643254605	1.684227154	4.414334447	5.299152254	10.21627711	4.42417513	0.628506331	0
FBgn0027932	Akap200	34170	2L	1.88737199	0.171924598	10.97790551	4.88E-28	7.13E-27	18431.74427	4922.64712	15526.09712	20363.31733	19405.81838	4463.992706	5347.331863	4956.616791
FBgn0263352	Unr	38963	3L	1.886170031	0.203229688	9.28097688	1.68E-20	1.64E-19	12184.59393	3246.294173	11419.00035	12086.0415	13048.73994	3265.041246	2973.463451	3500.377822
FBgn0052582	lncRNA:CR32582	26067084	X	1.88613108	0.913507721	2.064712794	0.038950183	0.071247242	5.071931003	1.474725043	3.531467557	5.299152254	6.385173196	4.42417513	0	0
FBgn0085339	CG34310	5740536	2L	1.886078304	0.337430052	5.589538616	2.28E-08	9.59E-08	113.0016771	28.64192376	120.069897	121.8805019	97.05463258	26.54505078	30.16830388	29.21241663
FBgn0051268	CG31268	318652	3R	1.885941048	0.845852113	2.229634494	0.025771718	0.049418214	9.455405292	1.358816747	8.828668893	10.59830451	8.939242475	0	1.885518993	2.190931247
FBgn0267793	lncRNA:CR45232	19835232	2R	1.885493005	0.899020479	2.097274812	0.035969255	0.066443656	6.280922471	0.662441026	7.062935115	7.948728382	3.831103918	0	1.257012662	0.730310416
FBgn0286037	sisRNA:3	39877401	3L	1.885390544	0.406228555	4.641206342	3.46E-06	1.19E-05	163.1702426	43.44634931	136.8443678	182.8207528	169.845607	53.09010156	37.08187352	40.16707286
FBti0019021			2R	1.884588432	0.720384905	2.616085398	0.008894431	0.018997127	25.26512362	5.66708358	9.711535783	26.49576127	39.58807382	8.84835026	3.771037985	4.381862494
FBgn0036607	CG13059	39803	3L	1.882296836	0.747477527	2.518198566	0.01179568	0.024577814	82.73992873	18.47008184	140.3758354	15.89745676	91.94649403	30.96922591	6.913569639	17.52744998
FBgn0263474	scaRNA:PsiU2-38.40.42	12798032	2L	1.882274106	0.613784268	3.066670495	0.002164573	0.005145181	22.92105718	4.645297452	16.7744709	25.17097321	26.81772742	4.42417513	4.399544316	5.11217291
FBgn0037165	CG11437	40470	3L	1.882257059	0.8563394	2.198026926	0.027947187	0.053076893	7.936207053	1.893729264	4.414334447	6.623940318	12.77034639	4.42417513	1.257012662	0
FBgn0083029	snoRNA:Psi18S-525j	5740137	2L	1.881249225	0.834104966	2.255410652	0.024107565	0.046623049	8.509192324	1.927663959	3.531467557	7.948728382	14.04738103	4.42417513	0.628506331	0.730310416
FBgn0261933	SmD1	44668	3L	1.881244658	0.1748838	10.75711221	5.49E-27	7.60E-26	4107.615846	1097.232779	4273.958611	3641.842387	4407.04654	973.3185286	1183.477421	1134.902386
FBgn0003357				1.880850594	0.929949441	2.022529948	0.043121633	0.07789755	9.685372717	1.684227154	15.00873712	0	14.04738103	4.42417513	0.628506331	0
FBgn0032234	gny	34409	2L	1.88017187	0.268106762	7.012773036	2.34E-12	1.34E-11	235.6521943	65.40188737	261.3285992	246.4105798	199.2174037	79.63515234	60.33660776	56.23390201
FBgn0027108	Inx2	31646	X	1.879076451	0.239625655	7.8417165	4.44E-15	3.06E-14	8563.21015	2282.485425	5630.042153	9138.388063	10921.20024	2627.960027	2251.309677	1968.18657
FBgn0264902	asRNA:CR44093	14462438	3R	1.879002196	0.527217179	3.564000323	0.000365246	0.000978899	46.27966359	12.4834818	34.43180868	62.26503899	42.1421431	17.69670052	8.799088632	10.95465623
FBgn0261955	kdn	31579	X	1.878945542	0.147775236	12.71488779	4.89E-37	1.10E-35	8691.591897	2341.173439	6860.758597	9594.115157	9619.901938	2260.753492	2387.067045	2375.699782
FBgn0261830	CG42762	10178795	2L	1.877340591	0.386691178	4.854883421	1.20E-06	4.34E-06	113.823474	30.73942887	101.5296923	137.7779586	102.1627711	39.81757617	32.6823292	19.71838122
FBgn0033608	CG13220	36200	2R	1.8769278	0.183173434	10.24672496	1.22E-24	1.50E-23	1795.972738	480.2897227	1782.50825	1816.284435	1789.12553	451.2658633	527.3168116	462.2864931
FBgn0040729	CG15126	50202	2R	1.876914881	0.915418988	2.050334225	0.040331827	0.073556777	7.542039303	0.905877831	7.062935115	6.623940318	8.939242475	0	1.257012662	1.460620831
FBgn0052009	CR32009		4	1.876077124	0.554428472	3.383803718	0.000714891	0.00183672	37.87811847	7.179153258	28.25174046	30.47012546	54.91248949	0	11.31311396	10.22434582
FBgn0036008	CG3408	39107	3L	1.87591822	0.15837894	11.84449286	2.30E-32	4.24E-31	4027.6168	1090.46118	4711.860588	3966.415462	3404.574348	1132.588833	1097.372054	1041.422653
FBgn0260429	CG42524	8674084	2R	1.875817975	0.814384026	2.303358015	0.021258708	0.041680963	15.16301734	5.086616156	19.42307157	14.5726687	11.49331175	13.27252539	1.257012662	0.730310416
FBgn0028327	l(1)G0320	326234	X	1.875484739	0.245852211	7.628504652	2.37E-14	1.56E-13	11702.33743	3114.922308	11598.22233	11687.2803	11821.50966	2636.808378	3466.840921	3241.117625
FBgn0001090	bnb	32872	X	1.874987901	0.450816964	4.159089057	3.20E-05	9.79E-05	19024.11152	4780.789626	16013.43964	22841.99579	18216.89913	4831.199242	5016.109026	4495.060608
FBgn0003930	snRNA:U4:39B	3772712	2L	1.874204127	0.699792223	2.678229431	0.00740125	0.016035177	1062.004645	214.5276652	684.2218392	923.3772803	1578.414814	283.1472083	227.5192918	132.9164957
FBti0063496			4	1.873946753	0.938742605	1.996230642	0.045908824	0.082187635	5.907369621	0.419004221	3.531467557	3.974364191	10.21627711	0	1.257012662	0
FBgn0034215	Mtap	36955	2R	1.873260063	0.147726338	12.68060991	7.57E-37	1.69E-35	2199.062542	592.0108268	2062.377054	2375.344998	2159.465575	561.8702415	615.3076979	598.8545408
FBti0061446			4	1.872855189	0.460054377	4.070943096	4.68E-05	0.000140823	47.15000915	11.21004859	41.4947438	45.04279416	54.91248949	8.84835026	13.82713928	10.95465623
FBgn0041720	snRNA:U2:34ABc	3772337	2L	1.872142246	0.834937716	2.242253775	0.024944975	0.048070929	141.8883034	19.30236401	186.2849137	157.6497796	81.73021691	39.81757617	10.05610129	8.033414572
FBgn0037225	TwdlG	40535	3R	1.87120718	0.655577243	2.854289406	0.004313322	0.009789537	123.2378836	27.16719872	183.636313	25.17097321	160.9063645	22.12087565	30.16830388	29.21241663
FBgn0038878	CG3301	42528	3R	1.870683538	0.887107351	2.108745392	0.034966564	0.064794842	6.837339628	1.718161849	11.47726956	2.649576127	6.385173196	4.42417513	0	0.730310416
FBti0061128			2R	1.870404948	0.925071824	2.021902408	0.043186435	0.077980415	4.662170598	0.243436805	3.531467557	6.623940318	3.831103918	0	0	0.730310416
FBgn0025456	CREG	42092	3R	1.870335156	0.254643289	7.344922231	2.06E-13	1.28E-12	535.0048577	144.1860177	460.8565162	635.8982705	508.2597864	154.8461296	152.0985321	125.6133915
FBgn0052207	hpRNA:CR32207	10178801	3L	1.86991657	0.166903219	11.203598	3.92E-29	6.06E-28	1179.523327	328.5002471	1100.052144	1364.531706	1073.986132	393.7515866	282.8278489	308.9213058
FBgn0015790	Rab11	42501	3R	1.86795803	0.193562038	9.650435869	4.89E-22	5.22E-21	28279.49604	7631.964347	27230.26347	31918.11882	25690.10584	6003.605652	8696.013593	8196.273795
FBgn0031999	CG8419	34118	2L	1.866366623	0.639141749	2.920113769	0.003499036	0.008047848	14.38035439	3.428113426	10.59440267	17.22224483	15.32441567	4.42417513	4.399544316	1.460620831
FBgn0267688	lncRNA:CR46024	26067345	3R	1.865884806	0.795839593	2.344548854	0.019050115	0.037812611	8.115349727	2.137166069	3.531467557	10.59830451	10.21627711	4.42417513	1.257012662	0.730310416
FBgn0001961	Arpc1	34793	2L	1.865498003	0.156204397	11.94267283	7.09E-33	1.35E-31	3945.760742	1062.600213	3973.783869	4237.997016	3625.501341	880.4108509	1174.678332	1132.711455
FBgn0266981	lncRNA:CR45432	19835320	3L	1.865358879	0.944296704	1.975394885	0.048223353	0.085895675	4.90903129	0.20950211	1.765733779	5.299152254	7.662207836	0	0.628506331	0
FBgn0266225	lncRNA:CR44920	19835731	2L	1.864940038	0.918641488	2.03010648	0.042345717	0.076652757	2.911704321	0	3.531467557	2.649576127	2.554069279	0	0	0
FBti0059746			4	1.864728557	0.941633331	1.980312819	0.047668389	0.085005188	6.249412008	1.474725043	4.414334447	7.948728382	6.385173196	4.42417513	0	0
FBgn0036341	Syx13	39485	3L	1.864487402	0.186926262	9.974453998	1.97E-23	2.28E-22	5195.367947	1398.88584	5522.332393	5582.6569	4481.114549	1092.771257	1600.177118	1503.709146
FBgn0035252	CG7970	38205	3L	1.863359953	0.360173488	5.173506696	2.30E-07	8.81E-07	1867.590503	491.0895709	2117.114801	1965.985486	1519.671221	561.8702415	460.0666342	451.3318369
FBti0060955			3L	1.863249727	0.93174798	1.999735731	0.045528808	0.081585808	5.056013195	0.20950211	3.531467557	3.974364191	7.662207836	0	0.628506331	0
FBgn0003139	PpV	31582	X	1.863136042	0.180328737	10.33188651	5.06E-25	6.30E-24	6658.947882	1796.746453	6512.026176	7149.881179	6314.936291	1353.79759	2028.818436	2007.623333
FBgn0031104	jb	33032	X	1.863024997	0.944554626	1.972384598	0.048565719	0.086405867	3.747468092	0	0.882866889	3.974364191	6.385173196	0	0	0
FBgn0037424	Osi15	40771	3R	1.862329875	0.539910826	3.449328639	0.000561982	0.001465804	215.0365524	54.05841633	256.9142648	70.21376737	317.9816252	75.21097721	40.22440517	46.7398666
FBti0062838			4	1.858300846	0.928950065	2.000431366	0.045453704	0.081467277	3.190400629	0	1.765733779	3.974364191	3.831103918	0	0	0
FBgn0040239	bc10	38628	3L	1.855841747	0.356981473	5.198706055	2.01E-07	7.76E-07	8755.64789	2305.993741	8862.217835	8857.532993	8547.192841	1791.790928	2605.158741	2521.031555
FBti0063511			2L	1.854370783	0.87022336	2.130913589	0.033096262	0.061764361	8.735112963	2.137166069	10.59440267	7.948728382	7.662207836	4.42417513	1.257012662	0.730310416
FBgn0039665	CG2310	43473	3R	1.854052157	0.209423599	8.853119538	8.51E-19	7.51E-18	565.4218266	151.2630315	471.4509189	676.9667005	547.8478602	137.149429	155.2410637	161.3986019
FBgn0024947	NTPase	33495	2L	1.853298684	0.158250392	11.7111791	1.12E-31	1.98E-30	2191.87187	600.2485202	1746.310707	2432.310885	2396.994018	597.2636426	631.6488625	571.8330555
FBgn0263001	CR43309	12798456	3L	1.853049745	0.505037727	3.669131327	0.000243376	0.000670152	39.29776308	12.2880839	33.54894179	37.09406578	47.25028165	22.12087565	8.170582301	6.572793741
FBti0019078			X	1.852172564	0.91303376	2.028591543	0.042499911		4.51486354	0	4.414334447	5.299152254	3.831103918	0	0	0
FBgn0265413	CG44325	31831	X	1.852113536	0.491006455	3.772075741	0.000161895	0.000455533	78.89648369	17.42349723	111.2412281	43.7180061	81.73021691	4.42417513	15.71265827	32.13365829
FBgn0040736	BomS3	50209	2R	1.851344275	0.938534874	1.972589752	0.048542322	0.086376675	4.9402166	0.20950211	7.062935115	2.649576127	5.108138557	0	0.628506331	0
FBgn0267067	lncRNA:CR45511	19834783	X	1.850941482	0.815829234	2.268785434	0.023281377	0.045202083	12.02506723	1.987323077	11.47726956	9.273516445	15.32441567	0	3.771037985	2.190931247
FBti0061207			2R	1.850736381	0.943699072	1.961151002	0.049861411		3.615753689	0	4.414334447	1.324788064	5.108138557	0	0	0
RR45003_transposable_element			Y_mapped_Scaffold_9_D1573	1.850725843	0.93039555	1.989181743	0.046681146	0.083449386	6.280922471	0.662441026	7.062935115	7.948728382	3.831103918	0	1.257012662	0.730310416
FBgn0002593	RpLP1	33214	2L	1.850526605	0.215642506	8.581455659	9.37E-18	7.76E-17	7116.565457	1953.122453	6733.625765	8336.891284	6279.179321	2720.867705	1386.484966	1752.014687
FBgn0011290	Taf12	41406	3R	1.850409479	0.097231972	19.03087466	9.47E-81	1.38E-78	5250.626488	1445.339579	5347.524749	5288.55395	5115.800765	1384.766816	1496.473574	1454.778348
FBgn0035640	mad2	38656	3L	1.850010373	0.131645694	14.05295012	7.39E-45	2.37E-43	4356.9035	1201.472562	4368.425368	4408.894676	4293.390457	1203.375635	1191.648003	1209.394048
FBgn0052641				1.849826802	0.260048559	7.113389942	1.13E-12	6.66E-12	278.5580112	76.71731766	263.094333	260.9832485	311.596452	84.05932747	85.47686099	60.6157645
FBti0060318			2L	1.848655203	0.916083629	2.017998296	0.043591439	0.078619819	4.908706137	0	4.414334447	2.649576127	7.662207836	0	0	0
FBgn0028863	CG4587	34921	2L	1.848398712	0.520945912	3.54815859	0.000387935	0.001034102	21.87398996	5.098236367	22.95453912	14.5726687	28.09476206	4.42417513	5.028050647	5.842483325
FBgn0267133	lncRNA:CR45573	19835053	3R	1.847226918	0.860354223	2.147053932	0.031788988	0.059630892	6.281247624	0.696375721	4.414334447	10.59830451	3.831103918	0	0.628506331	1.460620831
FBgn0027552	CG10863	38463	3L	1.846070964	0.184902422	9.984028055	1.79E-23	2.07E-22	2883.939995	780.8356149	2906.3978	3012.568057	2732.854128	575.1427669	937.7314456	829.6326322
FBti0063492			4	1.844043936	0.909480113	2.027580273	0.042603104	0.077050953	6.249412008	0.662441026	4.414334447	7.948728382	6.385173196	0	1.257012662	0.730310416
FBgn0026415	Idgf4	31926	X	1.843984235	0.272465651	6.767767717	1.31E-11	7.15E-11	1337.078004	368.5311092	1119.475216	1467.865174	1423.893623	486.6592643	349.4495199	269.4845434
FBgn0036998	CG5969	40269	3L	1.843967255	0.159812625	11.53830776	8.46E-31	1.43E-29	1727.130033	476.3457689	1733.067704	1780.515158	1667.807239	473.3867389	516.0036976	439.6468702
FBgn0023214	edl	37149	2R	1.842049936	0.233224937	7.898168865	2.83E-15	1.98E-14	2385.538242	650.7526049	1569.737329	2865.516582	2721.360816	623.8086934	626.6208118	701.8283095
FBti0063128			2R	1.841897748	0.849339687	2.168623197	0.030111303	0.056811523	6.102430103	0.628506331	2.648600668	9.273516445	6.385173196	0	1.885518993	0
FBgn0266044	lncRNA:CR44809	19836112	2L	1.840753421	0.921979583	1.996522977	0.045877027	0.082142611	7.621953496	0.730310416	4.414334447	15.89745676	2.554069279	0	0	2.190931247
FBti0059659			2R	1.840334929	0.546167976	3.369540162	0.000752937	0.001924069	78.90083506	20.780499	42.37761069	76.83770769	117.4871868	30.96922591	18.22668359	13.14558748
FBgn0054010	Glyat	3885627	2L	1.839987958	0.707304311	2.601409222	0.009284163	0.019740828	15.11656453	3.428113426	8.828668893	21.19660902	15.32441567	4.42417513	4.399544316	1.460620831
FBgn0035166	JMJD5	38097	3L	1.839764086	0.228676354	8.045274698	8.61E-16	6.21E-15	485.8940955	126.1791046	545.6117376	503.4194642	408.6510846	84.05932747	170.3252157	124.1527707
FBti0020027			3L	1.839436315	0.943428598	1.94973559	0.051207642	0.090480989	3.616078842	0	1.765733779	3.974364191	5.108138557	0	0	0
FBgn0028648	mRpL50	38796	3L	1.839048262	0.226359268	8.124466393	4.49E-16	3.30E-15	1574.19945	434.1388796	1665.086953	1531.455002	1526.056394	460.1142135	426.7557986	415.5466265
FBgn0083983	mRpL34	4379878	2R	1.838762108	0.324146694	5.672623362	1.41E-08	6.02E-08	117.4785066	34.79247101	109.4754943	115.2565615	127.7034639	48.66592643	25.76875956	29.94272704
FBgn0032449	CG17036	34679	2L	1.838267693	0.32561074	5.645599072	1.65E-08	7.00E-08	150.7021543	44.44830496	170.3933096	162.9489318	118.7642215	61.93845182	37.08187352	34.32458954
FBgn0265063	CG44174	14462489	3R	1.838213599	0.917329224	2.003875546	0.045083394	0.080862203	3.910367805	0.20950211	2.648600668	3.974364191	5.108138557	0	0.628506331	0
FBgn0037888	scpr-B	41357	3R	1.837023954	0.881591129	2.083759571	0.037182043	0.068387602	6.201658584	0.696375721	4.414334447	3.974364191	10.21627711	0	0.628506331	1.460620831
FBgn0031031	CG14218	32949	X	1.836868132	0.533067592	3.445844692	0.000569277	0.001483266	50.34660825	11.94035901	58.2692147	58.2906748	34.47993526	8.84835026	13.82713928	13.14558748
FBgn0030658	CG7872	32493	X	1.836367382	0.167714195	10.94938555	6.69E-28	9.73E-27	2115.456265	579.3729079	2108.286132	2150.131027	2087.951635	499.9317897	674.387293	563.7996409
FBgn0021795	Tapdelta	45680	2R	1.835813138	0.144184288	12.73240773	3.91E-37	8.86E-36	2530.369565	697.5640757	2351.957393	2607.182909	2631.968392	637.0812187	752.322078	703.2889303
FBgn0022238	lolal	44703	2R	1.835277388	0.22726106	8.075635084	6.71E-16	4.87E-15	19005.04995	5224.050826	14478.13412	22362.42251	20174.59323	4747.139915	5525.827661	5399.184903
FBgn0267184	lncRNA:CR45624	19835735	X	1.833186594	0.943574368	1.942810927	0.052039007	0.091727008	8.803481287	0.973747221	4.414334447	7.948728382	14.04738103	0	0	2.921241663
FBgn0033631	Sod3	36232	2R	1.8318972	0.224334408	8.165921665	3.19E-16	2.37E-15	12282.79924	3381.509164	13028.46669	13800.31726	10019.61378	2654.505078	3701.902289	3788.120126
FBgn0005619	Hdc	36076	2R	1.830817784	0.89670059	2.041726977	0.041178621	0.074847095	3.941553115	0.243436805	7.945802004	1.324788064	2.554069279	0	0	0.730310416
FBgn0011227	ox	45401	2R	1.830816107	0.287507202	6.367896515	1.92E-10	9.54E-10	482.4001841	129.7523898	420.2446393	502.0946761	524.8612367	115.0285534	142.0424308	132.1861852
FBgn0020415	Idgf2	34979	2L	1.830771744	0.251224067	7.287405889	3.16E-13	1.93E-12	147.7949463	43.20291251	128.8985658	151.0258393	163.4604338	53.09010156	37.08187352	39.43676245
FBgn0051601	CG31601	318835	2L	1.829025186	0.937916444	1.950093952	0.051164922	0.090418434	4.367881635	0.20950211	2.648600668	6.623940318	3.831103918	0	0.628506331	0
FBgn0040340	TRAM	31042	X	1.828936489	0.183880901	9.946310249	2.62E-23	2.97E-22	4449.05872	1229.103133	3931.406258	4823.55334	4592.216563	1021.984455	1377.057371	1288.267573
FBgn0030137	CG15317	31898	X	1.828732244	0.250758832	7.292792963	3.04E-13	1.86E-12	466.6809709	123.3325136	493.5225911	455.7270939	450.7932277	88.4835026	137.6428865	143.8711519
FBti0063541			4	1.828638647	0.847820698	2.15686955	0.03101583	0.058375515	9.786226963	2.414537569	3.531467557	7.948728382	17.87848495	4.42417513	0.628506331	2.190931247
FBgn0030672	CG9281	32508	X	1.828530042	0.151587736	12.0625196	1.67E-33	3.30E-32	42513.67605	11862.89039	40603.93111	48476.64482	38460.45223	10423.35661	12996.88242	12168.43215
FBgn0028894	GMF	34963	2L	1.828258448	0.278055757	6.575150496	4.86E-11	2.54E-10	3573.884412	975.4916565	3004.396024	3971.714615	3745.542597	858.2899753	1050.862585	1017.322409
FBgn0029663	CG10804	31317	X	1.828212758	0.767785698	2.381149796	0.017258692	0.034522972	9.996229794	2.590104985	10.59440267	6.623940318	12.77034639	4.42417513	1.885518993	1.460620831
FBgn0039690	Gnpnat	43504	3R	1.827136558	0.191789863	9.526762945	1.62E-21	1.68E-20	350.1135696	99.06596784	350.4981551	355.0432011	344.7993526	106.1802031	101.1895193	89.82818113
FBti0060363			2R	1.827076816	0.729961937	2.502975462	0.012315408	0.025501645	10.27525126	1.568318857	6.180068225	10.59830451	14.04738103	0	2.514025323	2.190931247
FBgn0083951	CG34115	4379880	2R	1.826354485	0.880984246	2.073084159	0.038164448	0.069986088	6.069944181	0.696375721	7.945802004	1.324788064	8.939242475	0	0.628506331	1.460620831
FBgn0036599	CG13044	39795	3L	1.825845926	0.699713761	2.609418346	0.009069629	0.019324564	66.70089328	15.90570128	128.015699	15.89745676	56.18952413	22.12087565	8.799088632	16.79713956
FBgn0036745	CG7484	39969	3L	1.82427464	0.182901494	9.974082763	1.98E-23	2.28E-22	538.0169315	144.0767616	554.4404065	557.7357748	501.8746132	115.0285534	165.297165	151.9045665
FBgn0029629	eIF3g1	31243	X	1.823866671	0.22033639	8.27764617	1.26E-16	9.58E-16	9612.595701	2663.907623	8736.850737	10816.89454	9284.041828	2384.630395	2720.1754	2886.917073
FBgn0262512	Vha14-1	36731	2R	1.823240603	0.115432618	15.79484752	3.38E-56	1.75E-54	2500.479136	697.4760019	2431.415413	2627.05473	2442.967265	654.7779193	696.3850146	741.2650719
FBgn0035083	Tina-1	37989	2R	1.822970522	0.217589076	8.378042467	5.38E-17	4.21E-16	3300.306934	908.8705626	3272.787559	3551.756799	3076.376446	681.32297	1038.920965	1006.367753
RR41993_transposable_element			3L	1.822740917	0.935143616	1.949156136	0.051276782	0.090577254	6.559293626	0.628506331	7.945802004	6.623940318	5.108138557	0	1.885518993	0
FBgn0262734	eIF4H1	49809	X	1.822707983	0.187303495	9.731307887	2.22E-22	2.40E-21	18381.81751	5123.514334	16722.38175	19333.957	19089.11379	4273.753176	5642.101332	5454.688495
FBgn0032039	CG13385	34164	2L	1.822460352	0.927191233	1.965571164	0.049348168	0.087651885	4.646577943	0	0.882866889	7.948728382	5.108138557	0	0	0
FBgn0050105	CG30105	246459	2R	1.821822478	0.273092743	6.671076113	2.54E-11	1.36E-10	501.119407	143.6969569	509.4141951	507.3938284	486.5501976	190.2395306	118.1591902	122.6921498
FBti0060061			X	1.821779099	0.732267028	2.487861708	0.012851369	0.026447498	22.67856842	5.87658569	15.00873712	18.54703289	34.47993526	8.84835026	4.399544316	4.381862494
FBgn0086600	snoRNA:Psi18S-1347c	3772585	2R	1.820684264	0.615261549	2.959203717	0.003084351	0.007162047	38.47921773	9.548135921	25.60313979	47.69237029	42.1421431	13.27252539	8.799088632	6.572793741
FBgn0265420	lncRNA:CR44332	19834923	3R	1.819784832	0.944919431	1.925862431	0.054121554	0.094910481	6.10210495	0.48687361	5.297201336	6.623940318	6.385173196	0	0	1.460620831
FBgn0260484				1.819267117	0.235086526	7.738712828	1.00E-14	6.76E-14	1182.323508	319.2316669	1065.620335	1171.112648	1310.23754	203.512056	384.6458745	369.5370703
FBgn0261854	aPKC	47594	2R	1.819183504	0.116641089	15.59642077	7.70E-55	3.78E-53	7830.434457	2202.797941	7413.43327	8396.506747	7681.363355	2101.483187	2325.473424	2181.437212
FBgn0031529	CG9662	33554	2L	1.819085419	0.138032944	13.17863229	1.16E-39	3.02E-38	1196.839853	341.1250648	1270.445454	1196.283621	1123.790483	362.7823607	331.2228363	329.3699975
FBti0019587			X	1.818707697	0.933655011	1.947944021	0.051421662	0.090781271	5.07160585	0.452938916	6.180068225	2.649576127	6.385173196	0	0.628506331	0.730310416
FBgn0033876	Syngr	36533	2R	1.817599034	0.400725144	4.535774854	5.74E-06	1.92E-05	78.18836697	17.46921981	45.90907825	96.70952864	91.94649403	4.42417513	23.88324057	24.10024372
FBgn0004622	TkR99D	43551	3R	1.817518308	0.82322433	2.207804412	0.02725791	0.051951458	8.015145787	2.205035459	9.711535783	7.948728382	6.385173196	4.42417513	0	2.190931247
FBgn0265699	lncRNA:CR44506	19834936	2R	1.81680685	0.891202614	2.038601348	0.041489831	0.075390579	6.086187142	0.696375721	5.297201336	5.299152254	7.662207836	0	0.628506331	1.460620831
FBgn0026754	Ugt37C1	53583	2R	1.816123783	0.879789669	2.064270414	0.038992085	0.071302779	4.351638673	0.243436805	5.297201336	2.649576127	5.108138557	0	0	0.730310416
FBgn0004838	Hrb27C	33968	2L	1.815700077	0.166023832	10.93638216	7.72E-28	1.12E-26	115800.634	32564.81708	97739.54472	133620.7737	116041.5836	27916.54507	36234.01848	33543.8877
FBgn0035917	Zasp66	38988	3L	1.814716792	0.763069969	2.378178758	0.017398389	0.034773862	402.5748067	86.06041646	713.3564466	39.74364191	454.6243316	97.33185286	71.02121538	89.82818113
FBgn0032015	Ostgamma	34137	2L	1.814334191	0.159167382	11.398907	4.23E-30	6.90E-29	693.7667283	192.5595395	632.1326928	736.5821634	712.5853287	181.3911803	218.0916968	178.1957414
FBgn0010041	GstD5	48338	3R	1.814124223	0.522300348	3.473335276	0.000514033	0.001346993	33.73373646	10.32648524	20.30593845	47.69237029	33.20290062	17.69670052	8.170582301	5.11217291
FBgn0030774	sphe	32648	X	1.813246933	0.901876245	2.010527434	0.044375396	0.079870542	7.641267783	0.696375721	8.828668893	1.324788064	12.77034639	0	0.628506331	1.460620831
FBgn0051715	CG31715	318909	2L	1.81233192	0.295270208	6.137875991	8.36E-10	3.98E-09	1968.13152	542.2165127	1644.781015	2180.601153	2079.012393	535.3251908	553.0855711	538.2387763
FBgn0036597	CG4962	39793	3L	1.811975256	0.858370723	2.11094718	0.034776852	0.064520693	12.94381652	1.636188247	13.24300334	1.324788064	24.26365815	0	1.257012662	3.651552078
FBgn0010238	Lac	36363	2R	1.810492502	0.159387554	11.3590582	6.69E-30	1.08E-28	6638.479812	1874.535229	5881.659217	7345.949813	6687.830406	1858.153555	2069.671347	1695.780785
FBgn0030151	CG1354	31914	X	1.810394064	0.101367548	17.85970063	2.43E-71	2.27E-69	5877.189667	1666.862117	5838.398739	6299.367243	5493.803018	1636.944798	1723.364359	1640.277194
FBgn0035572	CG13711	38576	3L	1.808428415	0.227257116	7.957631619	1.75E-15	1.25E-14	461.2706986	132.9186263	425.5418407	474.2741268	483.9961283	154.8461296	126.3297725	117.5799769
FBgn0265634	lncRNA:CR44441	19835575	4	1.808343159	0.851455088	2.123826828	0.033684627	0.062739204	12.860831	2.196825188	8.828668893	10.59830451	19.15551959	0	4.399544316	2.190931247
FBgn0262405	mir-998	12798503	3R	1.808297617	0.865764935	2.088670428	0.036737401	0.067670412	9.554958926	2.414537569	7.945802004	7.948728382	12.77034639	4.42417513	0.628506331	2.190931247
FBgn0263465	snoRNA:kis-a	12797868	2L	1.80686135	0.859121174	2.103150759	0.035452593	0.065597117	6.118022758	0.662441026	5.297201336	7.948728382	5.108138557	0	1.257012662	0.730310416
FBgn0044020	Roc2	36246	2R	1.803822839	0.202222168	8.920005459	4.66E-19	4.21E-18	335.8509627	98.67963703	320.4806808	355.0432011	332.0290062	115.0285534	77.30627869	103.704079
FBgn0039869	CG1890	43737	3R	1.803727382	0.23035592	7.830175941	4.87E-15	3.34E-14	2976.776601	832.3213633	3120.051587	3182.140929	2628.137288	699.0196706	888.7079518	909.2364675
FBgn0031309	Tfb4	33294	2L	1.802953846	0.152292711	11.83874027	2.46E-32	4.52E-31	1918.218436	540.6850355	1986.450501	2081.242048	1686.962758	495.5076146	543.0294698	583.5180221
FBgn0283535	Vha26	40679	3R	1.802677706	0.171885093	10.48769078	9.84E-26	1.27E-24	29340.46893	8310.999461	28634.02182	31960.51203	27426.87295	6561.051718	9227.729949	9144.216715
FBgn0003046	Pcp	33985	2L	1.80246313	0.896990643	2.009455888	0.044488808	0.080039699	3.763060747	0.243436805	3.531467557	2.649576127	5.108138557	0	0	0.730310416
FBgn0053500	CG33500	2768957	3L	1.801641515	0.944891066	1.906718753	0.056557017	0.098621648	10.01117214	1.115379941	18.54020468	0	11.49331175	0	1.885518993	1.460620831
FBgn0043470	lambdaTry	36214	2R	1.800754502	0.911687661	1.975187971	0.048246821	0.085925091	4.9402166	0.20950211	7.062935115	2.649576127	5.108138557	0	0.628506331	0
FBgn0027610	Dic1	41640	3R	1.800499137	0.236928609	7.599331904	2.98E-14	1.94E-13	549.5662558	160.8527218	648.9071637	457.0518819	542.7397217	199.0878809	157.1265827	126.3437019
FBgn0029866	CG3842	31576	X	1.799650901	0.201693532	8.922700137	4.55E-19	4.12E-18	1630.913385	466.2383479	1710.996032	1754.019396	1427.724727	522.0526654	435.5548873	441.1074911
FBgn0022770	Peritrophin-A	33023	X	1.799600249	0.560875799	3.208553932	0.001334043	0.003296561	35.64385091	7.314892038	48.55767891	25.17097321	33.20290062	0	8.799088632	13.14558748
FBgn0039440	TwdlJ	43206	3R	1.797447917	0.92195295	1.949609162	0.051222721	0.090494694	4.630009828	0.243436805	6.180068225	1.324788064	6.385173196	0	0	0.730310416
FBgn0037110	ORMDL	40404	3L	1.796853099	0.180375809	9.961718867	2.24E-23	2.56E-22	1581.774274	449.4859635	1736.599171	1736.797151	1271.926501	437.9933379	461.3236468	449.1409056
FBgn0285991	hpRNA:CR18854	10178800	2L	1.796202507	0.235916171	7.613732032	2.66E-14	1.74E-13	769.3819869	221.6216517	865.2095516	634.5734825	808.3629267	261.0263327	175.9817726	227.8568497
FBgn0037468	CG1943	40844	3R	1.79591792	0.21269447	8.443651207	3.08E-17	2.44E-16	18930.09793	5368.976863	16423.08988	20197.71882	20169.48509	5857.607872	5098.443356	5150.879362
FBgn0035521	VhaM9.7-a	38521	3L	1.794724822	0.561582967	3.195832012	0.001394283	0.003430329	30.23587523	7.153428835	27.36887357	21.19660902	42.1421431	4.42417513	7.54207597	9.494035404
FBgn0029942	CG2059	31663	X	1.794622529	0.2431509	7.380694577	1.57E-13	9.83E-13	478.3279126	137.4819502	473.2166527	465.0006103	496.7664747	154.8461296	131.9863295	125.6133915
FBgn0267109	asRNA:CR45549	19835375	3R	1.793755414	0.911640078	1.967613599	0.049112514	0.08729073	5.954797892	0.696375721	6.180068225	5.299152254	6.385173196	0	0.628506331	1.460620831
FBgn0053178	CG33178	318913	X	1.793468726	0.811238343	2.210779042	0.027051142	0.051605127	10.50019644	1.568318857	21.18880534	2.649576127	7.662207836	0	2.514025323	2.190931247
FBgn0083972	CG34136	4379892	2L	1.793463168	0.840075195	2.13488409	0.032770479	0.061239616	8.571888097	1.358816747	11.47726956	5.299152254	8.939242475	0	1.885518993	2.190931247
FBgn0011288	Snap25	3355084	3L	1.792973166	0.721018226	2.486723776	0.012892546	0.026523403	11.86216751	3.009109205	9.711535783	9.273516445	16.60145031	4.42417513	3.142531654	1.460620831
FBgn0040650	CG15456	50123	X	1.792760226	0.276515878	6.483389817	8.97E-11	4.58E-10	131.8663601	36.64157131	124.4842314	152.3506273	118.7642215	35.39340104	35.82486086	38.70645203
FBgn0037122	CG14570	40416	3L	1.792385661	0.9362503	1.91443	0.055565235	0.097097735	8.082538651	0.696375721	11.47726956	0	12.77034639	0	0.628506331	1.460620831
FBgn0052499	Cda4	33144	X	1.791836363	0.592042818	3.026531709	0.002473769	0.005825235	70.71648727	16.32811544	115.6555625	19.87182095	76.62207836	8.84835026	18.22668359	21.90931247
FBgn0043010	Fsn	36460	2R	1.79100386	0.163596961	10.94765971	6.82E-28	9.90E-27	3430.483237	978.067954	3366.371449	3995.5608	2929.517462	906.9559017	1015.037724	1012.210236
FBgn0037345	Rev7	40677	3R	1.79088224	0.25337319	7.068159961	1.57E-12	9.16E-12	207.4610185	58.65676848	233.9597257	182.8207528	205.6025769	57.51427669	62.22212675	56.23390201
FBti0059964			4	1.790844355	0.804706524	2.225462701	0.026050192	0.049880427	9.749694256	1.568318857	9.711535783	10.59830451	8.939242475	0	2.514025323	2.190931247
FBgn0063670	CG40228	5740664	3L	1.79052007	0.381536933	4.692914151	2.69E-06	9.34E-06	609.4987664	165.8356405	557.9718741	598.8042048	671.7202203	154.8461296	165.9256713	176.7351206
FBti0062220			4	1.789797308	0.439800084	4.069570179	4.71E-05	0.000141621	55.09743692	14.56439869	52.08914647	58.2906748	54.91248949	13.27252539	15.08415194	15.33651873
FBgn0032025	CG7778	34147	2L	1.789608822	0.879210588	2.035472329	0.04180337	0.075893352	8.802830981	1.081445246	9.711535783	2.649576127	14.04738103	0	2.514025323	0.730310416
FBti0063744			2R	1.787696136	0.938769217	1.90429778	0.056871413	0.099099961	3.074604034	0	5.297201336	2.649576127	1.277034639	0	0	0
FBgn0033307	CG14752	35840	2R	1.787288384	0.741299492	2.411020652	0.015907948	0.032038855	60.27278814	12.37919371	87.40382204	5.299152254	88.11539011	4.42417513	14.45564561	18.25776039
FBgn0038132	apn	41631	3R	1.786051981	0.768863318	2.322977231	0.020180376	0.039772586	17.62125462	2.927135603	22.07167223	3.974364191	26.81772742	0	4.399544316	4.381862494
FBgn0040360	CG14626	31064	X	1.784497191	0.77212742	2.311143399	0.020824936	0.040914873	8.850909558	1.392751441	7.062935115	9.273516445	10.21627711	0	1.257012662	2.921241663
RR48325_transposable_element			3R	1.784012445	0.910351824	1.959695579	0.050031382	0.088661685	8.162777998	1.149314636	6.180068225	11.92309257	6.385173196	0	1.257012662	2.190931247
FBgn0031284	PGAP2	33258	2L	1.783745943	0.174457015	10.22455841	1.54E-24	1.88E-23	682.0644303	198.6984666	747.7882553	663.7188199	634.6862157	212.3604062	209.9211145	173.8138789
FBti0060325			2R	1.783668663	0.876609505	2.03473571	0.041877473	0.07595531	6.953461376	0.871943136	5.297201336	6.623940318	8.939242475	0	1.885518993	0.730310416
FBgn0051477	ATPsynepsilonL	326144	3R	1.783594896	0.749124654	2.38090535	0.017270149	0.034540297	7.952124861	1.149314636	4.414334447	7.948728382	11.49331175	0	1.257012662	2.190931247
FBgn0267278	asRNA:CR45714	19835811	X	1.783311704	0.330702149	5.392501109	6.95E-08	2.80E-07	139.6542846	40.92411372	137.7272347	149.7010512	131.5345678	48.66592643	33.93934187	40.16707286
FBgn0029868	ND-B16.6	31578	X	1.782804453	0.164949799	10.80816382	3.15E-27	4.40E-26	2301.83767	657.7998032	2334.300055	2464.105798	2107.107155	597.2636426	706.4411159	669.6946512
FBgn0030364	Lsm12a	32167	X	1.782677702	0.179252327	9.94507423	2.65E-23	3.00E-22	14212.31954	4073.621846	14495.79146	16237.9273	11903.23987	3189.830269	4495.077278	4535.957992
FBgn0038291	CG3984	41821	3R	1.782429619	0.915771166	1.946370104	0.051610298	0.09108827	5.055688042	0.452938916	6.180068225	1.324788064	7.662207836	0	0.628506331	0.730310416
FBgn0262123	l(2)41Ab	5740691	2R	1.781674214	0.316964501	5.621052853	1.90E-08	8.04E-08	359.091946	100.0091903	323.1292815	373.5902339	380.5563225	92.90767773	109.9886079	97.13128528
FBti0063010			2L	1.781425459	0.90902261	1.959715236	0.050029083	0.088661685	8.409313537	1.115379941	7.062935115	7.948728382	10.21627711	0	1.885518993	1.460620831
FBgn0265722	lncRNA:CR44529	19836013	3L	1.781239765	0.934132206	1.906839046	0.056541433	0.098620297	4.336046018	0.243436805	2.648600668	3.974364191	6.385173196	0	0	0.730310416
FBti0062706			X	1.779782601	0.862399532	2.063756454	0.039040814	0.071381325	12.25633526	2.7656724	7.062935115	9.273516445	20.43255423	4.42417513	3.142531654	0.730310416
FBgn0037061	CG12975	40343	3L	1.777455584	0.259115492	6.859704033	6.90E-12	3.84E-11	527.7970219	150.3853621	582.692147	482.2228552	518.4760635	145.9977793	153.9840511	151.174256
FBgn0037680	pasi2	41113	3R	1.776398865	0.164011721	10.83092629	2.46E-27	3.45E-26	2002.908456	574.2907181	2052.665518	2049.447134	1906.612716	517.6284902	602.7375713	602.5060929
FBti0019715			X	1.775931987	0.801456298	2.215881254	0.026699636	0.050989661	13.98618664	4.274332138	13.24300334	17.22224483	11.49331175	8.84835026	2.514025323	1.460620831
FBgn0039671	CG11470	43480	3R	1.775867346	0.82442967	2.154055599	0.031235812	0.058744813	11.53134584	2.021257772	15.00873712	11.92309257	7.662207836	0	3.142531654	2.921241663
FBti0061011			3L	1.775684005	0.93778984	1.893477546	0.058294392	0.101265405	4.809477656	0	2.648600668	7.948728382	3.831103918	0	0	0
FBgn0034295	CG10911	37058	2R	1.775434699	0.939956328	1.888848073	0.058912189	0.102137603	4.939891447	0.20950211	9.711535783	0	5.108138557	0	0.628506331	0
FBgn0250839	CG2016	40612	3R	1.775268481	0.494353037	3.591094518	0.000329292	0.000888708	39.87042319	12.84872084	35.31467557	35.76927772	48.52731629	22.12087565	11.31311396	5.11217291
FBgn0265576	CG44403	19835655	2R	1.77520832	0.897180405	1.978652576	0.047855136	0.085292333	7.148521859	0.871943136	4.414334447	11.92309257	5.108138557	0	1.885518993	0.730310416
FBgn0035046	ND-19	37946	2R	1.771019341	0.214441167	8.258765649	1.47E-16	1.12E-15	1121.939102	319.4759035	1047.962998	1205.557138	1112.297171	278.7230332	362.0196466	317.6850308
FBgn0001112	Gld	40875	3R	1.769624132	0.726935048	2.434363477	0.014918006	0.030306875	11.15779299	1.845690357	11.47726956	7.948728382	14.04738103	0	1.885518993	3.651552078
FBgn0087039	Sbp2	38934	3L	1.768951182	0.19925854	8.877668092	6.83E-19	6.07E-18	1587.43979	453.5958839	1530.008319	1633.463682	1598.847368	380.4790612	499.0340267	481.2745639
FBgn0287463	asRNA:CR46452		3R	1.76864261	0.371597224	4.759568952	1.94E-06	6.85E-06	79.31764502	26.63136026	83.87235449	94.05995252	60.02062805	44.2417513	18.85518993	16.79713956
FBgn0003714	tko	31228	X	1.768006871	0.154190793	11.46635827	1.95E-30	3.23E-29	1448.357695	431.2333002	1365.795078	1522.181485	1457.096523	504.3559648	411.0431404	378.3007953
FBti0019242			2L	1.76779047	0.78716741	2.245761761	0.024719272	0.047701555	13.54426547	2.406327298	15.89160401	13.24788064	11.49331175	0	5.028050647	2.190931247
RR42631_transposable_element			3L	1.767642979	0.617479909	2.862672862	0.00420084	0.009548278	24.15033839	6.782463521	16.7744709	21.19660902	34.47993526	8.84835026	5.656556978	5.842483325
FBti0061205			2R	1.767227757	0.944777404	1.870522886	0.061411242	0.105860912	3.63199665	0	1.765733779	5.299152254	3.831103918	0	0	0
FBgn0038487	TwdlW	42075	3R	1.767115582	0.60138366	2.938416355	0.003298937	0.007624511	131.2954354	34.54314027	204.8251183	37.09406578	151.9671221	48.66592643	21.36921525	33.59427912
FBgn0028411	Nxt1	37769	2R	1.766421715	0.131543834	13.42838853	4.12E-41	1.14E-39	1612.553539	474.689544	1476.153439	1710.30139	1651.205789	499.9317897	462.5806595	461.5561827
FBgn0035976	PGRP-LC	39063	3L	1.766302405	0.526266131	3.356291237	0.000789953	0.002015327	45.31120996	14.87818888	48.55767891	50.34194642	37.03400454	26.54505078	10.05610129	8.033414572
FBgn0263651	lncRNA:CR43642	14462468	3R	1.765989527	0.924022691	1.911197142	0.055979251		4.173146305	0	0.882866889	3.974364191	7.662207836	0	0	0
FBgn0032770	CG13086	35208	2L	1.765601514	0.888313798	1.987587628	0.046857316	0.083740088	4.630009828	0.419004221	6.180068225	1.324788064	6.385173196	0	1.257012662	0
FBgn0086357	Sec61alpha	33905	2L	1.765124084	0.242030029	7.292996219	3.03E-13	1.85E-12	6209.939916	1793.42411	6233.923106	6475.564055	5920.332588	2039.544735	1707.023195	1633.7044
FBgn0000216	Brd	39620	3L	1.764871709	0.252368571	6.993230974	2.69E-12	1.54E-11	13032.20373	3750.973639	10484.92718	13490.31685	15121.36716	3442.008251	3564.887908	4246.024757
FBgn0034925	CG5339	37794	2R	1.764798428	0.206358134	8.552114707	1.21E-17	9.89E-17	1449.941389	412.3519184	1562.674394	1506.284028	1280.865743	309.6922591	460.6951405	466.6683556
FBti0020428			4	1.763873451	0.752700063	2.34339485	0.019109148	0.03789935	13.95402587	3.428113426	15.89160401	11.92309257	14.04738103	4.42417513	4.399544316	1.460620831
FBgn0267600	lncRNA:CR45938	26067265	3L	1.763467212	0.888004042	1.985877462	0.047046932	0.084030349	6.905707952	0.905877831	5.297201336	2.649576127	12.77034639	0	1.257012662	1.460620831
FBgn0036422	CG3868	39580	3L	1.761270877	0.875914549	2.010779338	0.044348769	0.079834245	7.442810822	2.137166069	5.297201336	11.92309257	5.108138557	4.42417513	1.257012662	0.730310416
FBti0061139			2R	1.759668927	0.932236653	1.887577495	0.059082694	0.102377053	4.90903129	0	1.765733779	5.299152254	7.662207836	0	0	0
FBgn0013694	mt:tRNA:Gly-TCC	261009	mitochondrion_genome	1.759389599	0.940617144	1.870463037	0.061419545	0.105860912	4.51486354	0	4.414334447	5.299152254	3.831103918	0	0	0
FBti0019299			3R	1.758609003	0.756762843	2.323857493	0.020133133	0.039688189	15.02138283	3.637615536	6.180068225	15.89745676	22.98662351	4.42417513	5.028050647	1.460620831
FBgn0260658	CG42541	31344	X	1.758372344	0.577905289	3.042665258	0.00234493	0.005548276	16.52401296	4.192358536	15.89160401	13.24788064	20.43255423	4.42417513	3.771037985	4.381862494
FBgn0267714	asRNA:CR46047	26067366	3L	1.758308777	0.927677067	1.895388857	0.058040904	0.100853415	3.92596046	0.20950211	5.297201336	2.649576127	3.831103918	0	0.628506331	0
FBgn0003250	Rh4	39887	3L	1.758220643	0.374680573	4.692585553	2.70E-06	9.36E-06	130.2846462	36.1546977	78.57515315	196.0686334	116.2101522	35.39340104	35.82486086	37.2458312
FBgn0082973	snoRNA:Psi28S-3308	5740678	3L	1.758149323	0.675883231	2.601261939	0.00928815	0.019745908	49.83174605	10.01269505	38.84614313	58.2906748	52.35842021	4.42417513	13.19863295	12.41527707
FBgn0031579	CG15422	33615	2L	1.757504693	0.784481832	2.240338298	0.025068969	0.048248297	12.21850194	1.879625052	23.83740601	1.324788064	11.49331175	0	1.257012662	4.381862494
FBgn0050108	CG30108	246460	2R	1.757331031	0.338706085	5.188365695	2.12E-07	8.18E-07	97.6788314	26.54458633	105.9440267	88.76080026	98.33166722	22.12087565	32.6823292	24.83055413
FBgn0051388	CG31388	41355	3R	1.757060898	0.201643522	8.71369869	2.94E-18	2.52E-17	972.7520718	284.6249576	1048.845865	1022.736385	846.6739658	287.5713835	259.5731146	306.7303746
FBgn0265298	SC35	53444	2L	1.75656956	0.190920364	9.200535372	3.56E-20	3.40E-19	8871.958417	2593.81158	7152.987537	9979.628483	9483.259231	2667.777603	2290.27707	2823.380067
FBgn0051901	Mur29B	319014	2L	1.754721823	0.943697066	1.859412185	0.062968736	0.108093852	6.26467951	0.628506331	9.711535783	3.974364191	5.108138557	0	1.885518993	0
FBti0063094			2R	1.754061605	0.944980555	1.85618804	0.06342676	0.108759248	4.745806423	0.20950211	2.648600668	2.649576127	8.939242475	0	0.628506331	0
FBgn0267252	Ggamma30A	45234	2L	1.753783532	0.558187593	3.14192496	0.00167841	0.004073409	216.2697561	58.63226678	290.4632066	56.96588674	301.3801749	84.05932747	32.6823292	59.15514367
FBgn0028990	Spn27A	45815	2L	1.752321195	0.166499505	10.52448292	6.66E-26	8.68E-25	1032.685848	300.715904	1011.765455	1087.651	998.6410879	283.1472083	340.021925	278.9785788
FBgn0031453	Bacc	33462	2L	1.751939884	0.21833061	8.024252234	1.02E-15	7.35E-15	45266.36653	13216.03341	31037.18549	55667.59443	49094.31967	12020.48383	13751.71852	13875.8979
FBgn0033734	CG8520	36357	2R	1.751527887	0.16752324	10.45543223	1.38E-25	1.78E-24	1548.322582	469.2209359	1486.747842	1703.67745	1454.542454	597.2636426	380.2463302	430.1528348
FBgn0083008	snoRNA:Psi28S-1135e	5740486	X	1.750382902	0.823582689	2.125327458	0.033559299	0.062524621	7.478693223	0.838008441	4.414334447	3.974364191	14.04738103	0	2.514025323	0
FBgn0033467	Pdrg1	36034	2R	1.749901385	0.300605945	5.821246757	5.84E-09	2.59E-08	251.6865121	71.29939715	214.5366541	292.7781621	247.74472	66.36262695	81.07731668	66.45824783
FBgn0030883	CG7772	32776	X	1.74971891	0.184372407	9.49013432	2.31E-21	2.37E-20	1072.439664	309.2253303	1154.789891	1030.685113	1031.843989	256.6021575	343.1644566	327.9093766
FBgn0020639	Lcp65Af	45017	3L	1.749286086	0.784329586	2.230294657	0.025727888	0.049355051	26.3235565	5.978389775	40.61187691	1.324788064	37.03400454	8.84835026	2.514025323	6.572793741
FBgn0038660	Sgsh	42266	3R	1.746784754	0.341341965	5.117404046	3.10E-07	1.18E-06	164.8750307	46.99378098	86.52095516	197.3934215	210.7107155	48.66592643	47.76648114	44.54893536
FBti0020251			3L	1.74670792	0.907894245	1.923911215	0.054365713	0.095284567	4.793234695	0.48687361	5.297201336	3.974364191	5.108138557	0	0	1.460620831
FBgn0032524	Hacd2	34762	2L	1.746628554	0.263852382	6.619718727	3.60E-11	1.91E-10	288.3992008	85.55728997	209.2394528	377.5645981	278.3935514	97.33185286	84.84835466	74.4916624
FBgn0004888	Scsalpha1	38447	3L	1.74615043	0.213042272	8.196262728	2.48E-16	1.86E-15	7683.297994	2250.333451	7712.725145	7510.223533	7826.945304	1986.454633	2466.258842	2298.286878
FBgn0038952	CG7069	42621	3R	1.745398921	0.894337077	1.951611943	0.050984294	0.090150795	4.777316887	0.48687361	5.297201336	2.649576127	6.385173196	0	0	1.460620831
FBgn0035592	CG10674	38602	3L	1.744397835	0.214451181	8.134242154	4.15E-16	3.06E-15	592.8551108	169.3584413	578.2778125	598.8042048	601.4833151	137.149429	189.8089119	181.1169831
FBgn0054021	CG34021	3885589	2R	1.743957603	0.935333925	1.864529401	0.062247397	0.107019105	3.894449997	0.20950211	2.648600668	2.649576127	6.385173196	0	0.628506331	0
FBti0060611			3L	1.743729221	0.898903726	1.939839796	0.052399162		4.399066945	0	7.945802004	3.974364191	1.277034639	0	0	0
FBgn0086913	Rab26	40359	3L	1.743648775	0.4126113	4.22588711	2.38E-05	7.42E-05	75.25182076	25.65761304	82.9894876	63.58982705	79.17614763	44.2417513	18.85518993	13.8758979
FBgn0086706	pix	39027	3L	1.741138657	0.155328908	11.2093665	3.67E-29	5.69E-28	9593.746426	2843.21243	9382.226433	10049.84225	9349.170594	2725.29188	3048.884211	2755.461198
FBgn0039801	Npc2h	43649	3R	1.740519579	0.940110128	1.851399668	0.064112077	0.109797262	5.234830716	0.419004221	5.297201336	5.299152254	5.108138557	0	1.257012662	0
RR50446_transposable_element			3L	1.739844567	0.935741293	1.859322208	0.062981481	0.108100714	8.361560113	0.973747221	7.062935115	3.974364191	14.04738103	0	0	2.921241663
FBgn0027547	CG1927	38262	3L	1.73899278	0.201526303	8.629110705	6.18E-18	5.17E-17	3776.163556	1106.821627	3949.946463	3927.996609	3450.547595	849.441625	1237.528965	1233.494292
FBgn0031770	CG13995	33851	2L	1.738992179	0.735643851	2.363905004	0.018083449	0.036038584	23.27576584	6.15395719	44.14334447	3.974364191	21.70958887	8.84835026	3.771037985	5.842483325
FBti0061813			X	1.737471905	0.920845684	1.88682201	0.05918427		4.956459561	0.20950211	4.414334447	6.623940318	3.831103918	0	0.628506331	0
FBti0019348			3R	1.737391199	0.831219195	2.090172134	0.03660234	0.067451792	4.677763253	0.452938916	6.180068225	5.299152254	2.554069279	0	0.628506331	0.730310416
FBgn0038829	CG17271	42463	3R	1.737029946	0.221446898	7.84400217	4.36E-15	3.01E-14	3703.605772	1089.225088	3762.778682	3931.970973	3416.06766	968.8943535	1187.248459	1111.532453
FBgn0041605	cpx	64877	3R	1.736415019	0.492117351	3.528457215	0.00041799	0.001108955	344.8020948	92.94080967	480.2795878	103.333469	450.7932277	61.93845182	99.30400027	117.5799769
FBgn0037179	CG14453	40484	3L	1.736128396	0.766682612	2.2644682	0.023545333	0.045671516	21.77248541	5.146275274	39.72901002	1.324788064	24.26365815	8.84835026	4.399544316	2.190931247
FBgn0030025	CG2147	31759	X	1.73604427	0.180579714	9.613728108	7.00E-22	7.38E-21	2113.393379	630.2611777	2228.356029	2225.643947	1886.180162	663.6262695	629.7633435	597.39392
FBgn0263093	CR43361		4	1.736011037	0.222637389	7.797482006	6.32E-15	4.30E-14	409.5449566	120.0709991	390.2271651	443.8040013	394.6037035	115.0285534	131.9863295	113.1981144
FBgn0012025	tRNA:Tyr-GTA-1-7	3772127	3R	1.735194414	0.91539315	1.895572864	0.058016548	0.100839452	5.056013195	0	3.531467557	3.974364191	7.662207836	0	0	0
FBgn0286507	vrs	41537	3R	1.734115753	0.90691613	1.912101566	0.055863168	0.097590759	5.760387716	1.684227154	1.765733779	5.299152254	10.21627711	4.42417513	0.628506331	0
FBgn0033519	CG11825	36099	2R	1.733435304	0.255846178	6.7753027	1.24E-11	6.80E-11	388.6354068	111.6779041	383.16423	316.6243472	466.1176433	92.90767773	123.8157472	118.3102873
FBgn0030545	CG11590	32368	X	1.733031762	0.1773155	9.773718373	1.46E-22	1.60E-21	593.5127073	172.2541263	568.5662767	604.103357	607.8684883	150.4219544	191.0659246	175.2744998
FBgn0030479	Rbp1-like	32293	X	1.731902053	0.214882804	8.059751749	7.64E-16	5.52E-15	4861.132049	1436.934616	3763.661549	5050.092099	5769.6425	1283.010788	1461.277219	1566.515842
FBti0020192			3L	1.730496627	0.868660724	1.992143283	0.046355339	0.082938943	7.279260803	1.081445246	8.828668893	6.623940318	6.385173196	0	2.514025323	0.730310416
FBgn0086069	snoRNA:Me28S-C3351	5740445	3L	1.730242357	0.882403998	1.960827876	0.049899105	0.088472474	7.331711318	0.871943136	2.648600668	5.299152254	14.04738103	0	1.885518993	0.730310416
FBgn0033124	Tsp42Ec	35612	2R	1.730025693	0.777636682	2.224722331	0.026099884	0.049954751	11.30510005	3.009109205	10.59440267	9.273516445	14.04738103	4.42417513	3.142531654	1.460620831
FBgn0052667	ssp7	318146	X	1.729392819	0.775132271	2.231093818	0.025674915	0.049268727	8.834666597	1.358816747	9.711535783	5.299152254	11.49331175	0	1.885518993	2.190931247
FBgn0017418	ari-1	32796	X	1.729381704	0.210664228	8.209185412	2.23E-16	1.67E-15	7682.54784	2276.098553	7527.323099	8517.062461	7003.257962	1911.243656	2512.139804	2404.912199
FBti0062715			X	1.728445978	0.929727174	1.859089447	0.063014461	0.108142301	7.673753706	0.838008441	3.531467557	9.273516445	10.21627711	0	2.514025323	0
FBgn0036352	CG14110	39500	3L	1.728377258	0.56850366	3.040221868	0.002364039	0.005587072	113.0493747	28.70962548	119.1870301	79.48728382	140.4738103	17.69670052	23.88324057	44.54893536
FBgn0264677	lncRNA:CR43962	14462417	X	1.728189501	0.941628502	1.835319872	0.066458308	0.11343809	3.910367805	0.243436805	2.648600668	3.974364191	5.108138557	0	0	0.730310416
FBgn0262951	lncRNA:CR43270	12798463	3L	1.726870793	0.793537025	2.176169149	0.029542615	0.055849416	9.65451256	1.636188247	7.062935115	5.299152254	16.60145031	0	1.257012662	3.651552078
FBgn0030768	CG9723	32639	X	1.726800123	0.186876158	9.24034474	2.46E-20	2.37E-19	1024.610475	315.2867902	905.8214285	1051.881723	1116.128275	393.7515866	284.0848615	268.0239225
FBgn0038438	Der-2	42005	3R	1.726429668	0.193515763	8.921390378	4.60E-19	4.16E-18	1757.488367	521.362289	2031.476712	1697.053509	1543.934879	473.3867389	579.482837	511.217291
FBti0062338			2R	1.726341208	0.907437561	1.902435257	0.057114275		4.483353077	0	1.765733779	5.299152254	6.385173196	0	0	0
FBgn0085736				1.725717487	0.450669346	3.829232009	0.000128544	0.000366362	88.49252747	28.95230402	75.92655248	86.11122414	103.4398058	53.09010156	16.96967093	16.79713956
FBgn0036433	CG9628	39593	3L	1.725592383	0.421238166	4.096476823	4.19E-05	0.000126779	64.73877784	18.30381831	68.86361737	41.06842997	84.28428619	17.69670052	18.22668359	18.98807081
FBgn0262531	CG43085	12797926	3L	1.725350459	0.34665599	4.977125759	6.45E-07	2.38E-06	101.4779548	29.35829764	75.04368559	128.5044422	100.8857365	30.96922591	35.19635453	21.90931247
FBgn0086067	snoRNA:Me28S-A771	5740724	3L	1.725242951	0.569556503	3.029098853	0.002452844	0.005779265	18.84746451	5.87658569	15.00873712	18.54703289	22.98662351	8.84835026	4.399544316	4.381862494
FBgn0037697	GstZ2	41133	3R	1.725074721	0.548914233	3.142703571	0.001673953	0.004064985	49.07831749	10.91036261	51.20627958	42.39321804	53.63545485	0	18.85518993	13.8758979
FBgn0031244	CG11601	33197	2L	1.724833826	0.213939531	8.062249264	7.49E-16	5.42E-15	416.2528785	128.4031737	452.0278473	421.2826042	375.4481839	150.4219544	115.0166585	119.7709082
FBgn0265498	asRNA:CR44367	19835352	2R	1.724756685	0.609886093	2.827998054	0.004684009	0.010536037	23.06803908	7.662616929	18.54020468	23.84618515	26.81772742	13.27252539	3.142531654	6.572793741
FBgn0085245	CG34216	5740103	2R	1.724359751	0.275144678	6.267101966	3.68E-10	1.80E-09	182.3527763	49.59302217	177.4562448	192.0942692	177.5078149	30.96922591	57.19407611	60.6157645
FBgn0266003	lncRNA:CR44777	19835343	2L	1.724103844	0.907762301	1.899289982	0.057526359	0.100128274	5.613080658	0.662441026	2.648600668	3.974364191	10.21627711	0	1.257012662	0.730310416
FBgn0086602	snoRNA:Psi28S-3436b	3772119	X	1.724045585	0.560427451	3.07630467	0.002095836	0.004995244	37.17002232	11.09073035	28.25174046	42.39321804	40.86510846	17.69670052	7.54207597	8.033414572
FBgn0034726	Mes4	37560	2R	1.723758576	0.19157602	8.997778399	2.30E-19	2.12E-18	1330.829312	388.8680578	1407.289822	1395.001831	1190.196284	291.9955586	443.7254696	430.8831452
FBgn0039238	CG7016	42968	3R	1.72234814	0.676001765	2.547845626	0.010839042	0.022749471	19.60363924	3.866948129	12.36013645	13.24788064	33.20290062	0	5.028050647	6.572793741
FBgn0032034	Rcd4	34158	2L	1.721652466	0.184467843	9.333076357	1.03E-20	1.02E-19	1231.069475	365.4244903	1266.913986	1167.138284	1259.156154	331.8131348	397.8445074	366.6158287
FBgn0053002	mRpL27	318825	2L	1.720826554	0.23064302	7.460995596	8.59E-14	5.44E-13	1068.271278	322.5792001	917.298698	1143.292099	1144.223037	376.0548861	292.2554438	299.4272704
FBgn0051840	lncRNA:CR31840	19835558	2L	1.720683164	0.942998269	1.824693873	0.068047238	0.115686858	6.102755256	0.452938916	0	11.92309257	6.385173196	0	0.628506331	0.730310416
FBgn0034362	CG5323	37137	2R	1.720399083	0.195183876	8.814247952	1.20E-18	1.05E-17	1248.249654	368.8124397	1123.006683	1345.984673	1275.757605	318.5406094	388.4169125	399.4797974
FBgn0086667	snoRNA:Psi28S-3342	3771886	X	1.720205705	0.678626981	2.534832468	0.011250111	0.023536292	224.1026467	52.68195632	163.3303745	161.6241438	347.3534219	44.2417513	72.90673438	40.89738328
FBgn0033590	CG13217	36180	2R	1.720095698	0.559904291	3.072124513	0.00212541	0.005059801	25.60214377	7.093769716	19.42307157	33.11970159	24.26365815	8.84835026	4.399544316	8.033414572
FBgn0040723	CG5011	50196	2L	1.719662386	0.825763916	2.082510938	0.037295825	0.068566171	19.08800234	4.050725816	32.66607491	9.273516445	15.32441567	4.42417513	1.885518993	5.842483325
FBgn0266117	asRNA:CR44843	19836214	3L	1.719537875	0.467055813	3.681653938	0.000231726	0.00063964	45.6748427	12.00233446	35.31467557	58.2906748	43.41917774	8.84835026	8.170582301	18.98807081
FBgn0033788	CG13323	36433	2R	1.719291324	0.877191511	1.959995397	0.049996328	0.088632137	14.99849186	2.372392603	30.90034113	1.324788064	12.77034639	0	5.656556978	1.460620831
FBgn0085284	Blos3	5740347	3L	1.718645055	0.274110058	6.269908773	3.61E-10	1.77E-09	298.4122886	87.71180253	276.3373364	306.0260427	312.8734866	84.05932747	89.24789898	89.82818113
FBgn0033085	CG15908	35567	2R	1.71838636	0.224268288	7.662190561	1.83E-14	1.21E-13	236.2084107	64.49445148	233.9597257	237.1370634	237.5284429	39.81757617	74.79225337	78.87352489
FBgn0034822	RpL37b	37669	2R	1.716887159	0.772675853	2.222001831	0.026283182	0.050272026	8.27824944	2.346668179	5.297201336	10.59830451	8.939242475	4.42417513	1.885518993	0.730310416
FBgn0036198	crim	39321	3L	1.716266609	0.149353288	11.49132125	1.46E-30	2.43E-29	1267.144788	385.0652753	1303.111529	1287.693998	1210.628838	398.1757617	389.6739251	367.3461391
FBgn0010399	Nmdar1	40665	3R	1.715477186	0.766741349	2.237360993	0.025262756	0.048575873	8.950138039	2.346668179	8.828668893	3.974364191	14.04738103	4.42417513	1.885518993	0.730310416
FBgn0030350	SelG	32149	X	1.715195662	0.227387134	7.543063807	4.59E-14	2.96E-13	295.2467504	96.17773493	299.2918755	291.453374	294.9950017	132.7252539	88.61939265	67.18855824
FBgn0013342	nSyb	38196	3L	1.714979867	0.578059962	2.966785421	0.003009309	0.006998314	175.352771	46.0795252	225.1310568	58.2906748	242.6365815	35.39340104	45.88096215	56.96421242
FBgn0267605	asRNA:CR45943	26067270	3L	1.714172545	0.508588214	3.370452751	0.000750448	0.001918104	40.70214018	9.024843615	33.54894179	47.69237029	40.86510846	0	13.19863295	13.8758979
FBgn0039006	Cyp6d4	42682	3R	1.71388976	0.296027842	5.789623533	7.05E-09	3.09E-08	213.6963392	61.6774979	256.9142648	206.6669379	177.5078149	53.09010156	69.13569639	62.80669575
FBgn0082976	snoRNA:Psi28S-3305a	5740305	3R	1.712876178	0.710741186	2.409985816	0.015953141	0.032119406	13.28683436	4.098764723	6.180068225	13.24788064	20.43255423	8.84835026	1.257012662	2.190931247
FBgn0029906	xit	31623	X	1.712578502	0.341797907	5.010500253	5.43E-07	2.02E-06	203.2346264	62.94179489	213.6537872	217.2652424	178.7848495	84.05932747	56.56556978	48.20048743
FBgn0036893	PIG-F	40139	3L	1.712325451	0.198734665	8.616138769	6.92E-18	5.77E-17	1422.808183	423.5576311	1639.483814	1510.258393	1118.682344	358.3581855	454.4100772	457.9046306
FBgn0029761	SK	31456	X	1.712311875	0.338314985	5.061294796	4.16E-07	1.56E-06	121.6181915	32.54853286	123.6013645	103.333469	137.919741	17.69670052	33.93934187	46.00955619
FBgn0031245	CG3625	33198	2L	1.71135784	0.31305437	5.466647335	4.59E-08	1.88E-07	543.4902111	161.8320276	331.0750835	655.7700915	643.6254582	181.3911803	151.4700257	152.6348769
FBgn0038947	Sar1	42615	3R	1.71067947	0.14931374	11.4569461	2.17E-30	3.59E-29	6789.219642	2058.528946	7275.706035	6548.427398	6543.525492	2030.696385	2067.157322	2077.733133
FBti0062674			3L	1.709997011	0.833171029	2.052396147	0.040131179	0.073234068	9.586794542	2.62403968	7.945802004	10.59830451	10.21627711	4.42417513	1.257012662	2.190931247
FBgn0263466	snoRNA:lola-a	12798397	2R	1.70982277	0.757870723	2.256087639	0.024065143	0.046548292	50.45783214	10.95499157	26.48600668	63.58982705	61.29766269	17.69670052	10.05610129	5.11217291
FBgn0039271	CG11839	43006	3R	1.70936725	0.245357895	6.966832065	3.24E-12	1.84E-11	2056.479952	608.8281292	1897.280945	2351.498813	1920.660097	433.5691628	702.0415715	690.8736532
FBgn0039768	CG15533	43612	3R	1.709169985	0.880900741	1.940252636	0.052348994	0.092181373	3.500282247	0.243436805	5.297201336	2.649576127	2.554069279	0	0	0.730310416
FBgn0028896	CG17329	34958	2L	1.70897989	0.651522851	2.623054411	0.008714535	0.018664511	18.29039704	3.657446019	15.89160401	18.54703289	20.43255423	0	4.399544316	6.572793741
FBgn0262741	lncRNA:CR43126	12798284	3R	1.70848173	0.414393683	4.122846942	3.74E-05	0.000113766	129.5586255	35.03683376	93.58389027	144.4018989	150.6900874	22.12087565	37.71037985	45.27924577
FBgn0052127	tRNA:Leu-CAA-2-2	3772385	3L	1.70824597	0.895613191	1.907347934	0.056475547	0.098535198	3.027175763	0	2.648600668	1.324788064	5.108138557	0	0	0
FBgn0003447	sn	31717	X	1.708061352	0.203691989	8.385510711	5.05E-17	3.95E-16	6605.586681	1989.334078	5883.424951	7251.88986	6681.445233	1787.366753	2135.036006	2045.599474
FBgn0029657	CG12535	31311	X	1.707809356	0.522719591	3.267161564	0.001086317	0.002718101	40.21716267	11.60332839	30.01747424	34.44448965	56.18952413	13.27252539	11.31311396	10.22434582
FBgn0016687	Nurf-38	37922	2R	1.707334909	0.239265859	7.135723075	9.63E-13	5.70E-12	8122.730606	2433.763737	7703.896476	8758.173889	7906.121452	1964.333758	2688.121577	2648.835878
FBgn0040553	CG14374	50026	3R	1.707322841	0.936287148	1.823503445	0.068227176	0.115960863	11.35122771	1.961598654	23.83740601	0	10.21627711	4.42417513	0	1.460620831
FBgn0013700	mt:tRNA:Met-CAT	261016	mitochondrion_genome	1.70574405	0.944389476	1.806187058	0.070889126	0.119907996	5.171159483	0	5.297201336	0	10.21627711	0	0	0
FBgn0264481	asRNA:CR43889	14462887	3L	1.705351741	0.427803771	3.986294313	6.71E-05	0.000198323	70.95523383	17.32758709	50.32341269	80.81207188	81.73021691	4.42417513	21.99772158	25.56086455
FBgn0265823	lncRNA:CR44612	19836012	2L	1.705210557	0.938759385	1.816451143	0.069301196		3.221911092	0	4.414334447	3.974364191	1.277034639	0	0	0
FBgn0036848	Naxd	40085	3L	1.703858709	0.226667569	7.516993793	5.61E-14	3.60E-13	495.4506038	146.4398503	474.0995196	519.3169209	492.9353708	128.3010788	158.3835954	152.6348769
FBgn0040717	Nplp4	50190	2L	1.703756246	0.944951469	1.803009257	0.071386761	0.120636482	7.325713615	0.662441026	19.42307157	0	2.554069279	0	1.257012662	0.730310416
FBgn0050296	RIC-3	37384	2R	1.703724973	0.462989676	3.679833615	0.000233386	0.000644079	70.90018209	17.44117905	77.69228626	60.94025093	74.06800908	4.42417513	28.91129122	18.98807081
FBgn0030329	prtp	32124	X	1.703584801	0.131616092	12.94359056	2.55E-38	6.15E-37	5585.605906	1705.66384	5189.491576	6304.666395	5262.659748	1721.004126	1776.158891	1619.828502
FBgn0263467	snoRNA:nop5-x16-a	12798582	2L	1.703339061	0.792601135	2.149049485	0.031630478	0.059360583	6.2334942	0.905877831	4.414334447	6.623940318	7.662207836	0	1.257012662	1.460620831
FBgn0286039	sisRNA:CR46361	39877403	2R	1.702343103	0.836991052	2.03388447	0.041963245	0.076038385	3.337382534	0.20950211	3.531467557	2.649576127	3.831103918	0	0.628506331	0
FBgn0032343	CG6201	34544	2L	1.70218323	0.318763258	5.339960578	9.30E-08	3.70E-07	83.54696347	25.12611046	80.34088693	83.46164801	86.83835547	26.54505078	27.65427856	21.17900205
FBgn0035257	CG12011	38211	3L	1.702179612	0.32737314	5.199509065	2.00E-07	7.73E-07	1009.898399	301.959406	641.8442286	1057.180875	1330.670094	376.0548861	268.3722033	261.4511288
FBti0064130			4	1.701454107	0.714691653	2.380682775	0.017280586	0.03455558	10.27525126	1.811755662	6.180068225	10.59830451	14.04738103	0	2.514025323	2.921241663
FBgn0015218	eIF4E1	45525	3L	1.700689405	0.163936232	10.37409111	3.25E-25	4.09E-24	68198.41585	20781.55039	68826.53696	74136.46483	61632.24576	16457.93148	23716.68639	22170.03329
FBgn0035622	TM9SF3	38635	3L	1.700264216	0.191123855	8.896138149	5.78E-19	5.17E-18	1382.463263	431.0476706	1249.256648	1573.84822	1324.284921	553.0218913	390.3024314	349.8186891
FBgn0037121	Rpb8	40415	3L	1.699747811	0.148740165	11.42763163	3.04E-30	4.99E-29	1751.165358	525.9036827	1815.174324	1857.352865	1580.968883	442.417513	538.6299255	596.6636096
FBgn0035321	CG1275	38286	3L	1.698561495	0.216671288	7.839347379	4.53E-15	3.12E-14	336.3234189	112.5247549	328.4264828	351.0688369	329.4749369	163.6944798	94.27594963	79.60383531
FBgn0287218	CG46448		2L	1.698395745	0.899815601	1.887493107	0.059094033	0.102381053	5.744144755	1.718161849	4.414334447	1.324788064	11.49331175	4.42417513	0	0.730310416
FBgn0037296	Prosbeta2R2	40621	3R	1.698146549	0.717427459	2.366994082	0.01793322	0.035779581	10.91125745	1.987323077	10.59440267	11.92309257	10.21627711	0	3.771037985	2.190931247
FBgn0004054	zen2	40827	3R	1.698036091	0.267203222	6.354848871	2.09E-10	1.04E-09	178.0510427	53.45083409	188.0506474	213.2908782	132.8116025	53.09010156	54.68005078	52.58234993
FBti0063508			2L	1.697950614	0.91679592	1.852048615	0.064018842		3.7633859	0	0.882866889	5.299152254	5.108138557	0	0	0
FBgn0259223	CG42323	32825	X	1.697864171	0.821152076	2.067661058	0.038671906	0.07083258	10.07581883	2.867476485	10.59440267	13.24788064	6.385173196	4.42417513	1.257012662	2.921241663
FBgn0020638				1.697756453	0.728034926	2.331971163	0.019702208	0.038938092	55.26452837	13.92427214	83.87235449	5.299152254	76.62207836	22.12087565	9.427594963	10.22434582
FBgn0054054	CG34054	3885601	2R	1.697641459	0.941360039	1.803392313	0.071326624		4.335720865	0.243436805	5.297201336	1.324788064	6.385173196	0	0	0.730310416
FBti0061227			2R	1.697400691	0.937495976	1.810568508	0.070207671	0.118911356	6.185740776	1.684227154	4.414334447	2.649576127	11.49331175	4.42417513	0.628506331	0
FBti0061079			3R	1.696752598	0.770884344	2.201046902	0.027732704	0.05272627	10.17504732	2.867476485	12.36013645	7.948728382	10.21627711	4.42417513	1.257012662	2.921241663
FBgn0263396	sqd	41666	3R	1.696009697	0.190149251	8.919360383	4.69E-19	4.23E-18	120489.0981	36739.72498	100263.6612	125385.8911	135817.742	34061.72433	39731.0277	36426.42291
FBgn0035612	frm	38624	3L	1.695942086	0.794645881	2.134211134	0.032825502	0.061323893	123.9874103	27.67049287	203.0593845	9.273516445	159.6293299	30.96922591	21.36921525	30.67303746
FBgn0011695	EbpIII	49821	2R	1.695449489	0.592059081	2.863649159	0.004187916	0.009521849	19.84547768	4.990538342	19.42307157	14.5726687	25.54069279	4.42417513	2.514025323	8.033414572
FBgn0025334	PHDP	37788	2R	1.695309045	0.909605864	1.863784209	0.062352014	0.107154247	3.647589305	0.20950211	4.414334447	3.974364191	2.554069279	0	0.628506331	0
FBgn0266900	lncRNA:CR45360	19835874	2L	1.69492159	0.61057212	2.775956411	0.005503959	0.01222904	39.93409443	13.76280894	35.31467557	41.06842997	43.41917774	26.54505078	8.170582301	6.572793741
FBti0063518			4	1.69383569	0.940485728	1.801022216	0.071699378	0.121063112	3.926285613	0.243436805	2.648600668	5.299152254	3.831103918	0	0	0.730310416
FBgn0051228	tRNA:Pro-TGG-1-5	3772596	3R	1.693668428	0.938598825	1.804464679	0.071158491		3.353300342	0	3.531467557	3.974364191	2.554069279	0	0	0
FBgn0266632	asRNA:CR45139	19835838	2R	1.692778564	0.878653596	1.926559651	0.054034531	0.094798231	7.605710535	1.149314636	7.062935115	11.92309257	3.831103918	0	1.257012662	2.190931247
FBgn0260653	serp	40150	3L	1.692565063	0.628994878	2.690904365	0.007125862	0.015490132	447.8510128	117.0006342	623.3040239	141.7523228	578.4966916	106.1802031	93.64744329	151.174256
FBgn0036932	CG14184	40193	3L	1.692499064	0.267578721	6.325237897	2.53E-10	1.25E-09	1680.427591	504.3546413	1840.777464	1707.651814	1492.853493	420.2966374	548.6860268	544.0812597
FBti0061214			2R	1.692362734	0.867724316	1.950346098	0.051134882	0.090378271	6.396719066	0.871943136	3.531467557	9.273516445	6.385173196	0	1.885518993	0.730310416
FBgn0031044	MKP-4	32963	X	1.69222732	0.145619992	11.62084473	3.23E-31	5.55E-30	2595.025331	789.4661266	2488.801761	2845.644761	2450.629473	699.0196706	906.9346354	762.444074
FBgn0033879	Echs1	36536	2R	1.692213655	0.112828824	14.99806159	7.56E-51	3.15E-49	3649.426813	1137.347521	3809.570628	3686.885181	3451.82463	1260.889912	1057.147648	1094.005003
FBgn0028430	He	117464	2L	1.692026509	0.89928316	1.881528071	0.05990012		4.204331615	0	6.180068225	1.324788064	5.108138557	0	0	0
FBti0059738			2L	1.691323274	0.943179508	1.79321461	0.072938615		4.18873896	0.243436805	3.531467557	2.649576127	6.385173196	0	0	0.730310416
FBgn0267124	lncRNA:CR45564	19835869	3R	1.691173012	0.92272668	1.832799515	0.066832391	0.113982154	4.64625279	0.48687361	3.531467557	5.299152254	5.108138557	0	0	1.460620831
FBgn0050401	dany	246593	2R	1.690882178	0.705087457	2.398116944	0.016479603	0.033076975	42.08200055	9.342043751	71.51221804	30.47012546	24.26365815	0	16.3411646	11.68496665
FBgn0039465	Tsp97E	43241	3R	1.690099871	0.233380545	7.241819871	4.43E-13	2.66E-12	2219.222403	677.8018267	1909.641082	2232.267887	2515.758239	725.5647213	690.7284576	617.1123012
FBgn0036985	zye	40255	3L	1.689215393	0.438373085	3.853373869	0.000116501	0.000333965	78.73958168	22.87535243	92.70102338	49.01715835	94.50056331	22.12087565	19.48369626	27.02148538
FBgn0025627	CG4194	31173	X	1.688540342	0.36586525	4.615197376	3.93E-06	1.34E-05	269.6514828	80.29152879	123.6013645	307.3508308	378.0022532	88.4835026	69.13569639	83.25538739
FBgn0040797	CG13066	50270	3L	1.687085221	0.72061794	2.341164612	0.019223689	0.038120403	52.61090545	13.28755554	84.75522138	7.948728382	65.1287666	17.69670052	11.94162029	10.22434582
FBgn0083033	snoRNA:Psi18S-525f	5740556	2L	1.687039742	0.888967528	1.897751818	0.057728783	0.100438167	4.073592672	0.243436805	1.765733779	6.623940318	3.831103918	0	0	0.730310416
FBgn0030362	regucalcin	32165	X	1.686978349	0.300165108	5.620168044	1.91E-08	8.07E-08	496.9558762	144.2414671	593.2865496	455.7270939	441.8539852	88.4835026	169.6967093	174.5441893
FBgn0036112	CG14147	39227	3L	1.684178181	0.610591552	2.758272982	0.005810765	0.012862159	101.3499267	26.56673314	144.7901699	25.17097321	134.0886371	22.12087565	23.25473424	34.32458954
FBgn0036592	CG13049	39788	3L	1.684037149	0.821033235	2.051119341	0.040255326	0.073438931	38.89969349	10.7478058	67.98075048	5.299152254	43.41917774	22.12087565	0.628506331	9.494035404
FBgn0025839	ND-B14.5A	31190	X	1.682780844	0.203926852	8.251884581	1.56E-16	1.18E-15	618.8087675	198.4271181	652.4386312	630.5991183	573.388553	252.1779824	172.2107346	170.8926373
FBgn0037197	CG13239	40503	3L	1.682428353	0.784638784	2.144207484	0.032016266	0.060039	15.21416724	2.683698798	23.83740601	2.649576127	19.15551959	0	4.399544316	3.651552078
FBgn0034232	CG4866	36976	2R	1.681028573	0.244053579	6.887948877	5.66E-12	3.17E-11	1043.291644	321.4708077	914.6500974	1086.326212	1128.898621	358.3581855	311.7391401	294.3150975
FBgn0085305	CG34276	41934	3R	1.681005129	0.478312651	3.514448393	0.000440668	0.001166369	33.2583539	9.398292929	36.19754246	27.82054934	35.7569699	8.84835026	11.31311396	8.033414572
FBti0064020			4	1.680547762	0.942820434	1.782468539	0.074672857	0.125483706	5.103766619	0.419004221	3.531467557	7.948728382	3.831103918	0	1.257012662	0
FBgn0050051	Tmem18	246418	2R	1.6801155	0.217679668	7.718293178	1.18E-14	7.88E-14	341.9318024	101.3855212	337.2551517	360.3423533	328.1979023	84.05932747	120.0447092	100.0525269
FBgn0033302	Cyp6a14	35835	2R	1.680086646	0.932802879	1.801116488	0.071684521	0.121054566	4.793559848	0.419004221	2.648600668	6.623940318	5.108138557	0	1.257012662	0
FBgn0083973	dunk	4379900	2L	1.679894919	0.186759576	8.994960003	2.36E-19	2.17E-18	2658.001821	821.5690569	2788.976503	2841.670396	2343.358563	849.441625	785.6329135	829.6326322
FBgn0031310	Vps29	33295	2L	1.679471603	0.195635917	8.584679264	9.11E-18	7.55E-17	2060.760136	627.37711	2031.476712	2244.19098	1906.612716	499.9317897	709.5836475	672.6158928
FBgn0263237	Cdk7	31441	X	1.679234368	0.18183628	9.234869792	2.59E-20	2.49E-19	4843.426552	1490.250459	4827.516151	5487.27216	4215.491344	1309.555839	1634.11646	1527.079079
FBgn0010038	GstD2	48335	3R	1.67868804	0.820040829	2.047078609	0.040650367	0.074039386	6.837664781	1.115379941	8.828668893	5.299152254	6.385173196	0	1.885518993	1.460620831
FBgn0038042	Scgbeta	41525	3R	1.678684643	0.913933828	1.836768256	0.066244114	0.113119353	4.483027923	0.419004221	4.414334447	2.649576127	6.385173196	0	1.257012662	0
FBgn0250907	Cht10	3355116	2L	1.678577748	0.274553671	6.113841936	9.73E-10	4.59E-09	150.1180727	53.99303094	130.6642996	153.6754154	166.0145031	88.4835026	37.71037985	35.78521037
FBgn0032336	AstC	34537	2L	1.678409528	0.863547425	1.943621717	0.051941085	0.091593597	8.950463192	2.590104985	6.180068225	6.623940318	14.04738103	4.42417513	1.885518993	1.460620831
FBti0062103			4	1.678013978	0.639943177	2.622129648	0.008738218	0.018711991	26.56897164	9.137341972	18.54020468	31.79491353	29.3717967	17.69670052	3.142531654	6.572793741
FBgn0026566	CG1307	40814	3R	1.677875297	0.208989611	8.028510564	9.87E-16	7.11E-15	1712.472526	531.925817	1449.667432	1939.489725	1748.260421	606.1119928	490.8634444	498.8020139
FBgn0028544	Vajk3	34812	2L	1.67753543	0.848722693	1.976541271	0.048093506	0.085676741	87.87292974	17.40366675	165.0961083	5.299152254	93.22352867	8.84835026	16.3411646	27.02148538
FBgn0004432	Cyp1	32595	X	1.677105362	0.13768885	12.18040068	3.95E-34	7.94E-33	29143.73324	9055.932979	29450.67369	31157.69047	26822.83556	8927.985413	9240.928582	8998.884942
FBti0061966			4	1.676923054	0.724056473	2.316011413	0.020557646	0.040447601	13.05589148	3.462048121	7.945802004	15.89745676	15.32441567	4.42417513	3.771037985	2.190931247
FBti0062227			4	1.674839664	0.674170186	2.48429803	0.012980712	0.026678137	25.40675813	8.15538448	22.95453912	25.17097321	28.09476206	13.27252539	7.54207597	3.651552078
FBgn0082954	snoRNA:Psi28S-3571	5740576	3R	1.674835688	0.503048134	3.329374617	0.000870412	0.002208285	116.7692342	31.680335	85.63808827	115.2565615	149.4130528	22.12087565	50.28050647	22.63962289
FBti0019138			2L	1.674700512	0.579152089	2.891642011	0.003832343	0.008772014	43.8819704	9.930721446	23.83740601	50.34194642	57.46655877	0	14.45564561	15.33651873
FBgn0043456	Ndf	192507	2L	1.674695717	0.169867533	9.858833432	6.28E-23	7.00E-22	22599.49882	7007.836267	16642.04086	26279.82082	24876.63477	6614.14182	7405.690096	7003.676886
FBti0020273			3L	1.674503098	0.782183065	2.140807151	0.032289593	0.060496481	9.292830732	1.568318857	4.414334447	13.24788064	10.21627711	0	2.514025323	2.190931247
FBgn0036870	CG14095	40112	3L	1.674207876	0.708047301	2.364542418	0.01805236	0.03598243	52.2014702	14.11967004	82.10662071	11.92309257	62.57469732	17.69670052	10.05610129	14.60620831
FBgn0051674	CG31674	318878	2L	1.674070581	0.439510288	3.808945152	0.000139561	0.000395753	30.37816004	7.781935165	35.31467557	25.17097321	30.64883134	4.42417513	9.427594963	9.494035404
FBgn0038673	CG14286	42280	3R	1.673862107	0.15511135	10.79135801	3.78E-27	5.27E-26	1268.970146	400.339228	1309.291597	1303.591455	1194.027388	442.417513	393.4449631	365.1552078
FBgn0038579	CG14313	42176	3R	1.672796891	0.929792054	1.799108611	0.072001502	0.121490246	5.266341179	1.684227154	7.945802004	5.299152254	2.554069279	4.42417513	0.628506331	0
FBgn0029690	CG6414	31352	X	1.672488748	0.848031511	1.972201182	0.048586645	0.086430654	5.644265968	0.696375721	7.945802004	1.324788064	7.662207836	0	0.628506331	1.460620831
FBgn0020255	Ran	44072	X	1.672242029	0.175751237	9.514823662	1.82E-21	1.88E-20	67146.83149	20846.36755	56930.78849	74482.23451	70027.47148	17382.58409	23120.86239	22035.65617
FBgn0034081	CG10731	3772305	2R	1.670553859	0.272068055	6.140205836	8.24E-10	3.93E-09	294.771693	92.04238384	312.5348788	274.2311292	297.549071	101.756028	86.73387366	87.63724988
FBti0060729			X	1.670026641	0.928471237	1.798684305	0.072068633	0.12157032	7.510528839	1.149314636	4.414334447	6.623940318	11.49331175	0	1.257012662	2.190931247
FBti0060654			3L	1.669312411	0.89618709	1.862682949	0.062506886		4.073592672	0	1.765733779	6.623940318	3.831103918	0	0	0
FBgn0029568	CG11381	31067	X	1.668628174	0.944655324	1.766388366	0.077330716	0.129299551	4.924298792	0.452938916	7.062935115	1.324788064	6.385173196	0	0.628506331	0.730310416
FBgn0033178	CG11127	35673	2R	1.668585991	0.210170772	7.939191433	2.04E-15	1.44E-14	394.1119663	122.7114593	300.1747424	453.0775178	429.0836388	128.3010788	124.4442535	115.3890457
FBgn0033902	eIF3m	36565	2R	1.666634071	0.344790105	4.833764209	1.34E-06	4.81E-06	5156.031957	1560.114554	4784.255673	5850.264089	4833.57611	1698.88325	1458.763194	1522.697217
FBgn0036462	mRpL39	39627	3L	1.666385442	0.134585157	12.38164358	3.29E-35	6.92E-34	1623.5896	517.510926	1703.933096	1588.420888	1578.414814	579.5669421	463.2091658	509.7566701
FBgn0003978	vls	35289	2L	1.665684307	0.159605035	10.43628925	1.69E-25	2.15E-24	1030.001255	323.6015768	909.352896	1225.428959	955.2219102	336.2373099	293.5124565	341.0549641
FBgn0052856	CG32856	318251	3R	1.665390423	0.288896638	5.764658363	8.18E-09	3.57E-08	335.8446193	100.9068579	274.5716026	388.1629026	344.7993526	88.4835026	115.6451649	98.59190611
FBgn0058053	lncRNA:CR40053	14462918	3L	1.66533418	0.928005996	1.794529548	0.072728687	0.122499811	5.939205237	0.662441026	3.531467557	6.623940318	7.662207836	0	1.257012662	0.730310416
FBgn0264001	bru3	39527	3L	1.664724433	0.266677848	6.24245487	4.31E-10	2.10E-09	336.4761066	105.4855086	345.2009537	217.2652424	446.9621237	115.0285534	95.53296229	105.8950103
FBgn0065057	scaRNA:MeU2-C28	3772525	X	1.663743438	0.794683645	2.093592146	0.036296328	0.066997762	11.11134018	1.602253552	0.882866889	14.5726687	17.87848495	0	1.885518993	2.921241663
FBgn0036764	CG5535	39990	3L	1.663616654	0.222763905	7.468070978	8.14E-14	5.17E-13	804.8130349	253.0821256	802.5260024	858.4626652	753.4504372	283.1472083	243.8604564	232.2387122
FBgn0032439	Ref2	34667	2L	1.662570434	0.858617566	1.936334057	0.0528268	0.09294328	7.689671514	1.149314636	3.531467557	10.59830451	8.939242475	0	1.257012662	2.190931247
FBgn0002592	E(spl)m2-BFM	43155	3R	1.662526374	0.329294363	5.048754424	4.45E-07	1.66E-06	6345.021859	1930.732238	3433.469333	8433.600813	7167.99543	1650.217324	1810.098233	2331.881157
FBgn0265427	lncRNA:CR44339	19835910	2R	1.662037304	0.822182474	2.021494444	0.043228607	0.078022364	7.248075493	1.115379941	3.531467557	9.273516445	8.939242475	0	1.885518993	1.460620831
FBgn0040726	dpr1	2768858	2R	1.661832285	0.757198143	2.194712572	0.028184222	0.053477755	15.03632518	3.739419621	14.12587023	9.273516445	21.70958887	4.42417513	3.142531654	3.651552078
FBgn0030013	GIIIspla2	31747	X	1.661367948	0.266159233	6.242007575	4.32E-10	2.10E-09	2280.455242	698.9242799	2523.23357	2351.498813	1966.633344	526.4768405	810.7731668	759.5228323
FBgn0083036	snoRNA:Psi18S-525c	5740385	2L	1.66020311	0.81551418	2.035774669	0.041772987	0.075849335	4.761724232	0.452938916	2.648600668	3.974364191	7.662207836	0	0.628506331	0.730310416
FBgn0011894	tRNA:Lys-CTT-1-8	3772161	2R	1.659325895	0.917004643	1.809506536	0.070372346		3.747468092	0	0.882866889	3.974364191	6.385173196	0	0	0
FBgn0019925	Surf4	41864	3R	1.658423536	0.13291365	12.47745082	9.91E-36	2.12E-34	2287.697431	707.7240006	2212.464425	2470.729739	2179.898129	592.8394674	809.5161541	720.8163803
FBgn0267826	lncRNA:CR46147	26067462	X	1.657786125	0.511870698	3.238681433	0.001200836	0.002987706	32.24507322	10.27844634	26.48600668	35.76927772	34.47993526	13.27252539	8.799088632	8.763724988
FBti0063335			X	1.657583963	0.686290804	2.415279284	0.015723149	0.031728718	17.74957254	5.32184269	14.12587023	22.52139708	16.60145031	8.84835026	5.656556978	1.460620831
FBgn0038519	Prx3	42109	3R	1.657565338	0.201768285	8.215192702	2.12E-16	1.59E-15	2200.2096	697.5157459	2054.431251	2478.678467	2067.519081	867.1383255	636.0484068	589.3605054
FBgn0004687	Mlc-c	31474	X	1.65756232	0.200671456	8.260080189	1.46E-16	1.11E-15	5542.374697	1734.044142	4876.07383	4989.151848	6761.898415	1721.004126	1778.04441	1703.083889
FBgn0026396	Or22c	33381	2L	1.657350119	0.867986667	1.909418868	0.056208079	0.098123949	5.219238061	0.628506331	2.648600668	6.623940318	6.385173196	0	1.885518993	0
FBgn0265297	pAbp	37070	2R	1.657232646	0.16837271	9.842644021	7.37E-23	8.20E-22	94056.51499	29541.87426	88583.33221	89930.58812	103655.6246	26845.89469	31061.41138	30718.3167
FBgn0040038	klhl10	3354863	Unmapped_Scaffold_8_D1580_D1567	1.656719376	0.875698613	1.891883064	0.058506563	0.10153739	7.968367822	1.115379941	1.765733779	11.92309257	10.21627711	0	1.885518993	1.460620831
FBgn0063498	GstE2	37107	2R	1.654629007	0.832191971	1.988278023	0.04678095	0.083615704	6.968728878	1.115379941	10.59440267	2.649576127	7.662207836	0	1.885518993	1.460620831
FBgn0040985	CG6115	50459	2L	1.651833952	0.239374055	6.900639056	5.18E-12	2.91E-11	843.4287533	261.7858947	848.4350807	814.7446591	867.1065201	238.905457	278.4283046	268.0239225
FBgn0029930	CG12541	31650	X	1.651263988	0.672503369	2.455398834	0.014072836	0.028737714	16.68691267	3.555641934	17.65733779	13.24788064	19.15551959	0	6.285063308	4.381862494
FBgn0035975	PGRP-LA	39062	3L	1.649553351	0.81506808	2.023822783	0.042988389	0.07767956	7.215914723	1.149314636	6.180068225	3.974364191	11.49331175	0	1.257012662	2.190931247
FBgn0035624	Eaf6	38637	3L	1.649277813	0.17212999	9.581583148	9.56E-22	1.00E-20	2211.264463	689.0828163	2127.709203	2464.105798	2041.978388	561.8702415	778.7193439	726.6588636
FBgn0010406	RNaseX25	38885	3L	1.649025965	0.159921547	10.31146832	6.25E-25	7.75E-24	678.8581598	213.9287162	645.3756961	651.7957273	739.4030561	212.3604062	234.4328614	194.992881
FBgn0027843	CAH2	39390	3L	1.648876504	0.184095942	8.95661515	3.35E-19	3.04E-18	1177.346012	365.7906553	1271.328321	1179.061377	1081.648339	309.6922591	412.300153	375.3795537
FBgn0051813	nur	318957	2L	1.647582023	0.438788056	3.754847014	0.000173447	0.000485936	321.7304379	96.80590592	360.2096909	132.4788064	472.5028165	115.0285534	80.44881035	94.94035404
FBgn0262149	CR42875	10178955	3R	1.647079047	0.791733489	2.080345305	0.037493872	0.068868798	10.29084391	1.845690357	8.828668893	9.273516445	12.77034639	0	1.885518993	3.651552078
FBgn0040487	BobA	50281	3L	1.646955734	0.387306368	4.252333215	2.12E-05	6.63E-05	2081.338204	641.0241516	2041.188248	2093.165141	2109.661224	1128.164658	367.6762035	427.2315932
FBgn0030676	CG12379	32512	X	1.646285361	0.319200918	5.157520755	2.50E-07	9.57E-07	178.328362	56.58995581	130.6642996	198.7182095	205.6025769	66.36262695	55.93706344	47.47017702
FBgn0038803	CG5191	42431	3R	1.64462218	0.151177587	10.87874344	1.46E-27	2.07E-26	1968.459576	624.7682711	1897.280945	2217.695219	1790.402564	623.8086934	647.9900271	602.5060929
FBti0061160			2R	1.643829595	0.481495186	3.414010448	0.000640141	0.001653955	54.30387841	17.20254258	34.43180868	56.96588674	71.5139398	22.12087565	16.3411646	13.14558748
FBgn0267365	l(2)SH0834	34386	2L	1.643517275	0.219968562	7.47160075	7.92E-14	5.04E-13	741.7716353	238.8993865	708.9421121	723.3342827	793.038511	283.1472083	222.4912411	211.0597101
FBgn0032961	CG1416	35426	2L	1.643419601	0.15486281	10.61209984	2.62E-26	3.50E-25	5512.185	1755.9745	5710.38304	5476.673855	5349.498104	1889.122781	1783.072461	1595.728258
FBgn0035737	Cpr65Ec	38775	3L	1.643278613	0.836574675	1.964293998	0.049496007	0.087883859	18.8979641	4.016791121	24.7202729	1.324788064	30.64883134	4.42417513	2.514025323	5.11217291
FBgn0035829	HP4	38887	3L	1.643189811	0.205856948	7.982192608	1.44E-15	1.02E-14	2360.49879	742.6826966	2062.377054	2596.584605	2422.534711	685.7471452	776.2053186	766.095626
FBgn0034225	veil	36968	2R	1.64283702	0.295692512	5.555896597	2.76E-08	1.15E-07	169.5929797	52.54495626	123.6013645	234.4874873	150.6900874	53.09010156	53.42303812	51.1217291
FBgn0266786	lncRNA:CR45251	19834811	3L	1.642585417	0.939326757	1.74868373	0.080345704	0.133689539	3.600161034	0.20950211	1.765733779	2.649576127	6.385173196	0	0.628506331	0
FBti0060632			2R	1.642393168	0.942579434	1.742445368	0.081430543	0.135221534	3.63199665	0.243436805	1.765733779	5.299152254	3.831103918	0	0	0.730310416
FBgn0004240	DptA	37183	2R	1.642237971	0.931726434	1.762575271	0.077972151	0.130213492	5.298176795	0.243436805	7.945802004	7.948728382	0	0	0	0.730310416
FBgn0265902	lncRNA:CR44691	19835282	X	1.642203192	0.418898292	3.920290972	8.84E-05	0.000257532	49.59950255	14.66620277	51.20627958	50.34194642	47.25028165	13.27252539	13.19863295	17.52744998
FBgn0260026	CG42494	8674087	3L	1.640243573	0.735235086	2.230910364	0.025687067	0.049284393	19.3364888	4.184148265	17.65733779	21.19660902	19.15551959	0	8.170582301	4.381862494
FBgn0033208	mRpL52	35711	2R	1.640167817	0.138165628	11.87102639	1.67E-32	3.12E-31	880.0628284	277.1427469	835.1920773	900.8558833	904.1405246	261.0263327	292.8839502	277.517958
FBti0063979			4	1.638749737	0.703559726	2.329226185	0.019847086	0.039199344	18.24329392	6.337734877	10.59440267	19.87182095	24.26365815	13.27252539	0.628506331	5.11217291
FBgn0000259	CkIIbeta	32132	X	1.638691797	0.137834153	11.88886612	1.35E-32	2.53E-31	19377.88552	6172.879163	18397.18024	20980.66856	18755.80775	5264.768405	6694.22093	6559.648154
FBgn0030292	CG11752	32076	X	1.637794775	0.179683642	9.11487965	7.88E-20	7.38E-19	391.0722898	122.52162	367.272626	393.4620549	412.4821885	115.0285534	118.1591902	134.3771165
FBgn0262636	dati	43789	4	1.637749933	0.424971639	3.85378642	0.000116305	0.00033348	66.21772174	19.80426777	77.69228626	60.94025093	60.02062805	17.69670052	21.99772158	19.71838122
FBgn0086265	psd	33830	2L	1.637522984	0.922358043	1.775365864	0.075837497		3.484689592	0	2.648600668	3.974364191	3.831103918	0	0	0
FBgn0032002	CG8353	34123	2L	1.636864849	0.25939689	6.31027168	2.79E-10	1.37E-09	233.0673892	75.94360099	218.9509886	250.384944	229.8662351	88.4835026	68.50719006	70.84011032
FBgn0063386	snoRNA:Me18S-A28a	3772696	2R	1.636780471	0.891920745	1.835118736	0.066488098	0.113473266	6.085861989	0.871943136	7.945802004	2.649576127	7.662207836	0	1.885518993	0.730310416
FBgn0004242	Syt1	33473	2L	1.63643884	0.599426893	2.730005708	0.006333323	0.013909224	72.62365479	18.77427137	102.4125592	14.5726687	100.8857365	8.84835026	27.02577223	20.44869164
FBgn0053200	VepD	117331	2R	1.635859785	0.281001101	5.821542263	5.83E-09	2.59E-08	807.0427445	251.180609	624.1868908	996.2406238	800.7007188	221.2087565	243.8604564	288.4726142
FBgn0054012	CG34012	3885632	3L	1.635334285	0.91340696	1.790367663	0.073394825		3.516525208	0	2.648600668	6.623940318	1.277034639	0	0	0
FBgn0010808	Chchd3	43672	3R	1.635248257	0.265751059	6.153308533	7.59E-10	3.63E-09	2027.512705	636.5036316	1838.128864	2254.789284	1989.619968	601.6878177	686.3289133	621.4941637
FBgn0082957	snoRNA:Psi28S-3405d	5740227	3R	1.634808031	0.750227532	2.17908296	0.029325506	0.055472922	198.3230419	44.29707158	132.4300334	184.1455408	278.3935514	26.54505078	60.33660776	46.00955619
FBgn0039766	CG15536	43610	3R	1.634128741	0.251091013	6.508113215	7.61E-11	3.91E-10	384.0192748	117.8915204	362.8582915	389.4876907	399.7118421	97.33185286	130.7293168	125.6133915
FBgn0000557	eEF1alpha2	43736	3R	1.633288777	0.216702089	7.537023675	4.81E-14	3.10E-13	378.2386531	119.9434706	365.5068922	437.180061	332.0290062	119.4527285	130.1008105	110.2768728
FBgn0037384	dgrn	40725	3R	1.632825745	0.301125717	5.42240551	5.88E-08	2.39E-07	3385.690691	1059.381811	3693.915065	3545.132858	2918.024151	995.4394043	1146.395547	1036.31048
FBti0062175			2L	1.631095989	0.859667464	1.897356894	0.057780851	0.100500458	10.01279791	1.811755662	5.297201336	13.24788064	11.49331175	0	2.514025323	2.921241663
FBgn0039765	mRpS18C	43609	3R	1.630976457	0.163532539	9.97340629	1.99E-23	2.29E-22	582.9395904	191.9568867	590.637949	564.3597151	593.8211073	216.7845814	177.2387853	181.8472935
FBgn0036890	CG9368	40135	3L	1.6309242	0.665300253	2.451410761	0.014229747	0.029032724	19.00906361	5.030366978	27.36887357	7.948728382	21.70958887	4.42417513	6.285063308	4.381862494
FBgn0265981	lncRNA:CR44760	19835744	2R	1.62940941	0.944798499	1.724610499	0.08459769		2.7328868	0	1.765733779	1.324788064	5.108138557	0	0	0
FBgn0040784	karr	50257	X	1.628991973	0.786297032	2.071725959	0.038291005	0.070176515	6.969379184	2.103231374	5.297201336	7.948728382	7.662207836	4.42417513	1.885518993	0
FBgn0051648	CG31648	33776	2L	1.628449681	0.199963243	8.143745112	3.83E-16	2.83E-15	420.5112864	129.76401	438.784844	434.5304849	388.2185303	106.1802031	145.8134688	137.2983581
FBgn0033261	udd	35781	2R	1.628034314	0.227436884	7.158180715	8.18E-13	4.86E-12	829.8085107	266.5849095	738.9595864	911.4541878	839.011758	291.9955586	255.8020766	251.9570934
FBgn0267228	lncRNA:CR45668	19835358	X	1.627487081	0.350870723	4.638423709	3.51E-06	1.20E-05	110.1028193	36.78568803	109.4754943	139.1027467	81.73021691	48.66592643	33.93934187	27.7517958
FBgn0052069	CG32069	39235	3L	1.627420991	0.313353147	5.193568371	2.06E-07	7.96E-07	136.1648979	44.39205578	141.2587023	151.0258393	116.2101522	53.09010156	42.10992417	37.97614161
FBgn0030718	ND-20	32565	X	1.626563656	0.155142144	10.48434435	1.02E-25	1.32E-24	1568.154514	512.2056715	1286.337058	1722.224483	1695.902001	588.4152923	453.7815709	494.4201514
FBgn0043002	Chrac-14	3772329	2L	1.626495568	0.155343014	10.47034897	1.18E-25	1.52E-24	2643.605403	835.6029146	2414.640942	2888.037979	2628.137288	645.929569	946.5305342	914.3486404
FBgn0022981	rpk	40580	3R	1.626151221	0.209891166	7.747592497	9.37E-15	6.32E-14	5058.59182	1611.659005	5327.21881	5138.852899	4709.70375	1437.856917	1850.322638	1546.79746
FBgn0004087	Dhfr	42003	3R	1.625367455	0.320835424	5.066047368	4.06E-07	1.53E-06	512.8420359	157.9587211	520.8914647	491.4963716	526.1382714	123.8769036	174.72476	175.2744998
FBgn0034135	Syn2	36848	2R	1.625258781	0.550087893	2.954543811	0.003131317	0.007261553	33.83473565	9.777468514	39.72901002	13.24788064	48.52731629	8.84835026	8.799088632	11.68496665
FBgn0026873	MED18	31140	X	1.625201169	0.280879092	5.786123687	7.20E-09	3.16E-08	1030.915293	324.6993135	1047.080131	1094.274941	951.3908063	305.268084	329.9658237	338.8640329
FBgn0262886	lncRNA:CR43241	12798533	2L	1.624129487	0.611814605	2.654610519	0.007940003	0.017115741	29.30088298	7.53849836	28.25174046	25.17097321	34.47993526	4.42417513	9.427594963	8.763724988
FBgn0035600	Cyt-c1	38612	3L	1.62375946	0.165512105	9.810517859	1.01E-22	1.12E-21	3955.998676	1279.959455	3258.661689	4239.321804	4370.012536	1455.553618	1159.59418	1224.730567
FBgn0031747	CG9021	33818	2L	1.623635545	0.860171475	1.887571947	0.059083439	0.102377053	10.02904087	2.657974375	2.648600668	17.22224483	10.21627711	4.42417513	0.628506331	2.921241663
FBgn0052036	CG32036	39105	3L	1.622953537	0.910301154	1.782875404	0.074606588	0.125403946	6.674765068	0.939812526	7.062935115	5.299152254	7.662207836	0	0.628506331	2.190931247
FBgn0038256	CG7530	41784	3R	1.622899263	0.244718175	6.631707118	3.32E-11	1.77E-10	1221.134213	385.3338044	1283.688457	1327.43764	1052.276543	327.3889596	421.0992417	407.5132119
FBgn0052442	Arv1	318031	3L	1.622858096	0.314103396	5.166636576	2.38E-07	9.13E-07	256.9030245	79.53427123	272.8058688	279.5302814	218.3729233	70.78680208	91.13341797	76.68259364
FBgn0011760	ctp	31405	X	1.622609258	0.199187301	8.146148105	3.76E-16	2.78E-15	40798.53478	13068.6837	36856.16116	45697.23947	39842.20371	8631.565679	15455.59918	15118.88623
FBgn0051230	CG31230	318637	3R	1.621456967	0.93098333	1.74166058	0.081567854		4.32012821	0.243436805	2.648600668	2.649576127	7.662207836	0	0	0.730310416
FBgn0030347	CG15739	32146	X	1.621249988	0.404352271	4.009498904	6.08E-05	0.000180369	40.53728955	13.70066582	47.67481202	31.79491353	42.1421431	17.69670052	8.799088632	14.60620831
FBgn0264826	lncRNA:CR44034	14462500	3R	1.618317178	0.777346051	2.081849103	0.037356255	0.068667053	10.43815097	3.0430439	7.945802004	10.59830451	12.77034639	4.42417513	2.514025323	2.190931247
FBgn0026878	CG4325	31167	X	1.617138302	0.648238451	2.494665813	0.012607581	0.026041197	21.92271885	5.760677393	15.00873712	26.49576127	24.26365815	4.42417513	6.285063308	6.572793741
FBgn0026315	Ugt35A1	41334	3R	1.615620917	0.303512582	5.323077238	1.02E-07	4.05E-07	109.0495536	37.34632497	100.6468254	119.2309257	107.2709097	48.66592643	37.08187352	26.29117496
FBgn0267696	lncRNA:CR46032	26067351	3L	1.615424725	0.619122284	2.609217545	0.009074953	0.019332575	26.27565813	8.43275598	9.711535783	39.74364191	29.3717967	13.27252539	6.913569639	5.11217291
FBgn0259843	Su(Ste):CR42412	7354445	Y	1.614367873	0.94522435	1.707920318	0.087651129	0.144163704	4.661845445	0.419004221	6.180068225	3.974364191	3.831103918	0	1.257012662	0
FBgn0035444	CG12012	38422	3L	1.61400251	0.144627107	11.15975108	6.42E-29	9.83E-28	930.059522	302.7546374	991.4595167	939.2747371	859.4443122	305.268084	303.5685578	299.4272704
FBgn0035621	CG10591	38634	3L	1.613661712	0.408179752	3.953311512	7.71E-05	0.00022609	285.5736072	93.23771784	311.6520119	170.8976602	374.1711493	150.4219544	58.45108877	70.84011032
RR47158_transposable_element			2R	1.613285278	0.943448051	1.709988458	0.087268007	0.143641187	3.663832267	0.20950211	1.765733779	7.948728382	1.277034639	0	0.628506331	0
FBgn0267033	mamo	32353	X	1.612824943	0.723983928	2.227708215	0.025899979	0.049623556	13.46565188	2.785502883	7.945802004	14.5726687	17.87848495	0	2.514025323	5.842483325
FBti0064274			2R	1.612391534	0.945050386	1.706143459	0.087981373	0.144603512	4.662170598	0.419004221	3.531467557	6.623940318	3.831103918	0	1.257012662	0
FBgn0022986	qkr58E-1	37561	2R	1.611971931	0.214288376	7.522442238	5.38E-14	3.45E-13	5019.313321	1610.072174	4257.18414	5976.118955	4824.636867	1243.193212	1778.04441	1808.9789
FBgn0039481	Cpr97Eb	43259	3R	1.611746988	0.934410126	1.724881765	0.084548782	0.139686344	7.656860438	1.684227154	11.47726956	0	11.49331175	4.42417513	0.628506331	0
FBgn0058470	CG40470	3355093	3L	1.6116549	0.618559876	2.605495381	0.009174151	0.019527068	25.84965477	6.632620529	12.36013645	37.09406578	28.09476206	4.42417513	8.170582301	7.303104157
FBgn0036911	Fibp	40163	3L	1.611520489	0.211362648	7.624433677	2.45E-14	1.61E-13	1014.058347	321.3351951	1151.258424	981.6679551	909.2486632	256.6021575	348.8210136	358.5824141
FBgn0019624	COX5A	41432	3R	1.611365563	0.185745162	8.675141505	4.13E-18	3.50E-17	6622.063226	2141.339043	5339.578947	7591.035605	6935.575126	2057.241436	2216.741829	2150.033864
FBgn0016685	Nlp	43560	3R	1.611251416	0.134782173	11.95448466	6.15E-33	1.18E-31	15877.25596	5164.79422	13652.65358	17495.15117	16483.96312	5047.983824	5383.156724	5063.242112
FBgn0039735	Nph	43559	3R	1.610840776	0.24297204	6.629737211	3.36E-11	1.79E-10	10309.42359	3306.266445	9387.523634	11577.32289	9963.424256	2676.625954	3581.857579	3660.315803
FBgn0035505	Teh2	38502	3L	1.609899799	0.449199225	3.583932714	0.000338459	0.000911068	101.8087764	28.0086171	69.74648426	125.854866	109.824979	8.84835026	40.8529115	34.32458954
FBti0060676			3L	1.60970587	0.877528989	1.834362044	0.06660027	0.11363332	5.823733795	0.871943136	4.414334447	7.948728382	5.108138557	0	1.885518993	0.730310416
FBgn0040601	CG13643	50074	3R	1.609073536	0.636643344	2.52743322	0.011489967	0.023989359	25.97811764	7.756210742	35.31467557	13.24788064	29.3717967	8.84835026	5.656556978	8.763724988
FBti0064154			4	1.608697459	0.699323566	2.300362145	0.021427712	0.041972366	13.20287338	3.739419621	9.711535783	14.5726687	15.32441567	4.42417513	3.142531654	3.651552078
FBti0061135			2R	1.608617585	0.937155096	1.716490251	0.086072351	0.141918894	2.454515645	0	0.882866889	2.649576127	3.831103918	0	0	0
FBgn0013705	mt:tRNA:Ser-GCT	261021	mitochondrion_genome	1.608559665	0.934351721	1.721578319	0.085145934	0.140541398	2.895786513	0	3.531467557	1.324788064	3.831103918	0	0	0
FBgn0035164	CG13901	38095	3L	1.608419718	0.166722097	9.647309814	5.05E-22	5.37E-21	1248.746736	393.8607448	1188.338833	1240.001628	1317.899748	291.9955586	432.4123556	457.1743202
FBgn0034860	CG9812	37709	2R	1.60803089	0.746799021	2.153231115	0.031300519	0.058848596	20.27018044	4.319887045	27.36887357	6.623940318	26.81772742	0	5.656556978	7.303104157
FBgn0031939	CG13796	34051	2L	1.607871562	0.776100059	2.071732303	0.038290413	0.070176515	7.657510744	1.358816747	6.180068225	5.299152254	11.49331175	0	1.885518993	2.190931247
FBgn0033978	Cyp6a23	36661	2R	1.607586741	0.451686936	3.559072914	0.000372166	0.000995289	34.99322752	10.26434212	33.54894179	33.11970159	38.31103918	8.84835026	8.799088632	13.14558748
FBgn0028833	Dak1	43165	3R	1.607060236	0.164552362	9.766254453	1.57E-22	1.72E-21	3133.248766	1014.419863	3145.654727	3378.209562	2875.882008	915.8042519	1027.607851	1099.847486
FBti0062132			3L	1.606891867	0.702748009	2.286583308	0.022220156	0.043330918	21.95422931	4.812654596	17.65733779	26.49576127	21.70958887	0	10.05610129	4.381862494
FBgn0053856				1.605812037	0.737821993	2.176422026	0.029523718	0.055822232	12.38302742	4.517768944	12.36013645	14.5726687	10.21627711	8.84835026	2.514025323	2.190931247
FBti0059761			3L	1.605607489	0.817919466	1.963038608	0.049641688	0.088129864	8.525110132	2.590104985	3.531467557	9.273516445	12.77034639	4.42417513	1.885518993	1.460620831
FBgn0027790	GV1	38238	3L	1.605551797	0.702470293	2.285579635	0.022278863	0.043433063	51.2661528	15.5745646	85.63808827	13.24788064	54.91248949	26.54505078	10.68460762	9.494035404
FBgn0030539	CG1368	32361	X	1.60495395	0.861319847	1.863365805	0.062410818	0.10724039	79.95394111	17.57009795	150.0873712	10.59830451	79.17614763	30.96922591	10.05610129	11.68496665
FBgn0259210	prom	246493	2R	1.604768375	0.934266254	1.71767777	0.085855406	0.141636779	4.399717251	0.452938916	2.648600668	9.273516445	1.277034639	0	0.628506331	0.730310416
FBti0019333			3R	1.604002336	0.91132871	1.760070016	0.078395936		3.452853976	0	2.648600668	1.324788064	6.385173196	0	0	0
FBgn0029718	mRpL30	31398	X	1.603686123	0.205918393	7.787969298	6.81E-15	4.63E-14	2352.863561	761.1761865	2167.438213	2518.422109	2372.73036	707.8680208	795.6890148	779.9715239
FBgn0015321	Ubc4	39133	3L	1.602988534	0.172644311	9.28491955	1.62E-20	1.58E-19	6170.006709	2000.727475	6493.485971	6508.683757	5507.850399	1570.582171	2303.475703	2128.124551
FBgn0265457	lncRNA:CR44357	19836209	X	1.602031249	0.652174882	2.456444264	0.014031957	0.028667039	18.04418666	4.854799562	12.36013645	25.17097321	16.60145031	4.42417513	5.028050647	5.11217291
FBgn0036353	CG10171	39501	3L	1.601582672	0.182137104	8.793280638	1.45E-18	1.26E-17	533.0663453	172.1946348	567.6834098	557.7357748	473.7798512	163.6944798	192.9514436	159.937981
FBti0062216			3L	1.601555346	0.865579934	1.850268569	0.06427485	0.110005632	8.214903361	1.324882052	2.648600668	7.948728382	14.04738103	0	2.514025323	1.460620831
FBgn0052547	CG32547	3346150	X	1.601547896	0.725595958	2.207217223	0.027298887	0.052013513	10.6176188	1.987323077	4.414334447	17.22224483	10.21627711	0	3.771037985	2.190931247
FBti0019439			3R	1.601055145	0.773726023	2.069279173	0.038519897	0.070575076	10.74900805	1.987323077	3.531467557	17.22224483	11.49331175	0	3.771037985	2.190931247
FBgn0034497	Mpcp1	37297	2R	1.600523468	0.717216751	2.231575694	0.02564302	0.049222808	20.42805791	6.120022495	37.96327624	9.273516445	14.04738103	8.84835026	4.399544316	5.11217291
FBgn0031403	CG15387	33403	2L	1.600041265	0.3502934	4.567717415	4.93E-06	1.66E-05	1015.843824	321.0265406	1058.5574	1009.488504	979.4855683	278.7230332	351.3350389	333.0215495
FBgn0040357	CG14624	31068	X	1.600028931	0.942327944	1.697953394	0.089516559		2.764722416	0	1.765733779	3.974364191	2.554069279	0	0	0
FBgn0038771	CG4390	42396	3R	1.598962755	0.178040092	8.980913986	2.69E-19	2.46E-18	2138.354779	708.3786217	2118.880534	2344.874873	1951.308929	849.441625	609.6511409	666.0430991
FBgn0030159	CG9689	31922	X	1.598921559	0.796300903	2.007936389	0.044650052	0.080304508	6.52745801	0.973747221	7.945802004	3.974364191	7.662207836	0	0	2.921241663
FBgn0036107	galla-2	39221	3L	1.598806049	0.203042033	7.874261444	3.43E-15	2.38E-14	558.4066987	183.751147	544.7288707	504.7442522	625.7469732	194.6637057	179.1243043	177.465431
FBgn0025608	Faf2	35129	2L	1.597625549	0.179772688	8.886920298	6.28E-19	5.60E-18	5639.833652	1832.716643	5517.918058	5993.3412	5408.241697	1398.039341	2217.370335	1882.740252
FBgn0035811	Mcad	38864	3L	1.597429768	0.136713894	11.68447277	1.53E-31	2.69E-30	8400.567759	2760.266518	9233.904796	8779.370498	7188.427984	2760.685281	2806.280767	2713.833505
FBti0060978			2R	1.59672134	0.943264293	1.692761352	0.090500902	0.148173045	5.056013195	0.48687361	3.531467557	3.974364191	7.662207836	0	0	1.460620831
FBgn0267776	asRNA:CR46107	26067424	3R	1.595625808	0.440659593	3.620994149	0.000293473	0.000797086	48.76634	14.66620277	32.66607491	70.21376737	43.41917774	13.27252539	13.19863295	17.52744998
FBti0062182			3L	1.594878678	0.861190322	1.851946819	0.06403346		4.483353077	0	1.765733779	5.299152254	6.385173196	0	0	0
FBgn0033925	CG8617	36594	2R	1.594460058	0.207912362	7.668904551	1.73E-14	1.15E-13	2058.106072	668.7205247	2170.969681	2298.50729	1704.841243	597.2636426	707.0696222	701.8283095
FBgn0052189				1.594391634	0.945425301	1.68642793	0.091713406	0.149682286	10.23709278	1.047510551	25.60313979	0	5.108138557	0	3.142531654	0
FBgn0266446	CG45076	19834760	3R	1.594126609	0.771865155	2.065291584	0.038895419	0.071178675	143.4635827	35.89126274	249.8513297	13.24788064	167.2915377	30.96922591	31.42531654	45.27924577
FBgn0053096	CG33096	326251	3R	1.593829911	0.450979589	3.534150881	0.000409087	0.001086504	48.11618671	13.54261256	45.90907825	38.41885385	60.02062805	8.84835026	15.71265827	16.06682914
FBgn0040398	CG14629	31055	X	1.593609958	0.412601733	3.862344313	0.000112304	0.000322682	163.5170712	51.78302748	161.5646407	92.73516445	236.2514083	57.51427669	45.25245582	52.58234993
FBgn0261609	eIF2alpha	32617	X	1.592356872	0.152683883	10.4291091	1.83E-25	2.32E-24	6960.930557	2284.945142	6869.587266	7341.975449	6671.228956	2061.665611	2397.751652	2395.418163
FBgn0030204	Or9a	31975	X	1.591567742	0.935535598	1.701236966	0.088898499	0.145878057	3.221911092	0.20950211	4.414334447	3.974364191	1.277034639	0	0.628506331	0
FBgn0038839	Ktl	42475	3R	1.590280012	0.677931122	2.34578405	0.018987105	0.037699653	48.93180569	12.88017153	77.69228626	3.974364191	65.1287666	8.84835026	14.45564561	15.33651873
FBgn0030328	Amun	32123	X	1.590073761	0.187581014	8.476730801	2.32E-17	1.86E-16	43718.43477	14351.43129	36991.2398	50927.50274	43236.56178	11272.79823	16809.40182	14972.09383
FBgn0024188	san	44724	2R	1.590066168	0.159285164	9.982512665	1.82E-23	2.10E-22	3625.138648	1189.318362	3096.214181	4202.227738	3576.974025	1092.771257	1234.386434	1240.797396
FBgn0264823	asRNA:CR44031	14462361	4	1.589886374	0.494702755	3.213821549	0.00130981	0.003243165	37.90218567	11.91463458	27.36887357	56.96588674	29.3717967	13.27252539	10.05610129	12.41527707
FBgn0032193	CG5727	34356	2L	1.588631463	0.196983498	8.064794672	7.34E-16	5.31E-15	455.344284	145.9928054	414.0645711	441.1544252	510.8138557	128.3010788	162.1546334	147.522704
FBgn0260744	Tango9	41450	3R	1.588497686	0.192895795	8.235004216	1.80E-16	1.36E-15	842.5700858	272.2188553	912.0014967	892.9071549	722.8016058	234.4812819	314.8816717	267.2936121
FBgn0039283	danr	43020	3R	1.588246253	0.198412159	8.004782878	1.20E-15	8.57E-15	1002.102265	336.0785741	1099.169277	1112.821973	794.3155456	398.1757617	296.0264818	314.0334787
FBgn0033051	Strica	35528	2R	1.587942686	0.194099574	8.181072503	2.81E-16	2.10E-15	378.3919579	121.7609525	347.8495544	443.8040013	343.522318	110.6043783	131.9863295	122.6921498
FBgn0032811	CG10268	35255	2L	1.587300544	0.19626561	8.087512356	6.09E-16	4.44E-15	997.0950086	322.5069919	921.7130325	1155.215191	914.3568017	274.2988581	350.7065326	342.5155849
FBgn0011890	tRNA:Lys-CTT-1-5	3772118	2R	1.587185165	0.942828221	1.683429845	0.09229191	0.150527045	5.350302158	1.684227154	4.414334447	3.974364191	7.662207836	4.42417513	0.628506331	0
FBgn0267183	asRNA:CR45623	19835079	X	1.586719013	0.940051001	1.68790737	0.091429012		2.617415358	0	2.648600668	2.649576127	2.554069279	0	0	0
FBgn0085360	CG34331	33011	X	1.585997747	0.938078405	1.690687834	0.090896439	0.148663075	3.484364439	0.20950211	5.297201336	1.324788064	3.831103918	0	0.628506331	0
FBgn0267579	lncRNA:CR45919	26067247	2L	1.585062088	0.401434135	3.948498526	7.86E-05	0.000230192	117.2954415	36.81713873	76.80941937	120.5557138	154.5211914	35.39340104	37.08187352	37.97614161
FBgn0086782	amn	32999	X	1.584997161	0.917845663	1.726866755	0.084191596	0.139189264	6.217576392	0.838008441	4.414334447	5.299152254	8.939242475	0	2.514025323	0
FBgn0003380	Sh	32780	X	1.584966469	0.527361694	3.005463779	0.002651762	0.006223029	62.7445222	18.35758349	77.69228626	19.87182095	90.66945939	13.27252539	16.96967093	24.83055413
FBgn0039438	TwdlO	43204	3R	1.584792274	0.927575418	1.708531989	0.087537676	0.144008333	7.782902291	0.419004221	22.07167223	0	1.277034639	0	1.257012662	0
FBgn0033995	GPHR	36682	2R	1.584728914	0.220816595	7.176674905	7.14E-13	4.25E-12	684.8170809	224.9492608	716.8879141	651.7957273	685.7676013	225.6329316	252.0310387	197.1838122
FBgn0003934	snRNA:U5:23D	3772228	2L	1.58404657	0.530731525	2.984647596	0.002839052	0.006631072	77.96944006	22.9550097	79.45802004	68.88897931	85.56132083	22.12087565	27.02577223	19.71838122
FBgn0032400	CG6770	34621	2L	1.584039773	0.281158527	5.633973796	1.76E-08	7.48E-08	31050.04239	10093.07401	31648.12938	30680.76677	30821.23102	5587.733189	13059.10454	11632.3843
FBgn0030963	CG7101	32875	X	1.583887485	0.187443301	8.44995514	2.91E-17	2.32E-16	682.1490974	225.1809098	739.8424533	714.0607663	592.5440726	225.6329316	243.23195	206.6778476
FBgn0010417	Taf6	40134	3L	1.583420079	0.130043271	12.17610162	4.17E-34	8.36E-33	4584.963456	1519.57108	4682.725981	4856.673041	4215.491344	1477.674493	1574.408359	1506.630388
FBgn0038533	CG7523	42125	3R	1.583076258	0.18922955	8.36590406	5.97E-17	4.65E-16	583.1128392	186.6324309	506.7655945	602.7785689	639.7943543	154.8461296	218.0916968	186.9594664
FBgn0265577	IBIN	19835457	2R	1.58272764	0.935903764	1.691122209	0.090813464	0.148625717	6.380476105	1.893729264	6.180068225	5.299152254	7.662207836	4.42417513	1.257012662	0
FBgn0043021	snRNA:U5:38ABb	3772339	2L	1.581806619	0.7179724	2.203157976	0.027583616	0.052483191	12.6345852	2.298629272	4.414334447	7.948728382	25.54069279	0	2.514025323	4.381862494
FBgn0000426	SmF	36314	2R	1.581658836	0.155924853	10.14372505	3.53E-24	4.23E-23	1485.403502	490.3958053	1401.99262	1581.796948	1472.420939	473.3867389	490.2349381	507.5657389
FBgn0050432	CG30432	246611	2R	1.581422923	0.896718064	1.763567599	0.077804807	0.1300043	3.92596046	0.452938916	5.297201336	2.649576127	3.831103918	0	0.628506331	0.730310416
FBti0062383			X	1.579438999	0.939415655	1.681299423	0.09270477	0.151080779	4.483027923	1.474725043	4.414334447	2.649576127	6.385173196	4.42417513	0	0
FBgn0037181	CG11370	40486	3L	1.579316564	0.847693964	1.863073977	0.062451859	0.107295992	128.5542748	30.59762848	238.3740601	11.92309257	135.3656718	30.96922591	25.76875956	35.05489995
FBgn0261341	verm	40149	3L	1.577685768	0.616645372	2.558497704	0.010512551	0.022139419	546.2275354	157.6955829	814.003272	133.8035944	690.8757398	168.1186549	132.6148358	172.3532581
FBgn0029994	Ldsdh1	31726	X	1.57716966	0.550405171	2.865470282	0.004163904	0.009476523	25.11149371	6.808187945	30.01747424	17.22224483	28.09476206	4.42417513	9.427594963	6.572793741
FBgn0034248	CG14483	36995	2R	1.577025126	0.271431626	5.810027194	6.25E-09	2.76E-08	252.9692193	88.74318932	200.4107839	295.4277382	263.0691357	123.8769036	63.47913941	78.87352489
FBgn0263354	CG42784	326165	2L	1.576867741	0.681678359	2.31321373	0.020710891	0.040710226	18.08039421	5.842650995	8.828668893	19.87182095	25.54069279	8.84835026	5.028050647	3.651552078
FBti0060787			3L	1.576763212	0.933661608	1.688795167	0.09125869		4.204656768	0.243436805	3.531467557	3.974364191	5.108138557	0	0	0.730310416
FBgn0053272	CG33272	2768958	3L	1.576651816	0.854878049	1.844300269	0.065139392	0.111371418	18.09371079	4.124489147	30.01747424	0	24.26365815	4.42417513	5.028050647	2.921241663
FBgn0038311	CG14864	41846	3R	1.576485369	0.43287842	3.641866392	0.000270669	0.000739373	71.01955537	22.32060943	45.02621136	91.41037639	76.62207836	22.12087565	20.74070892	24.10024372
FBgn0036193	CG14135	39316	3L	1.576058807	0.257669669	6.116586462	9.56E-10	4.51E-09	336.3165701	110.4035449	318.7149471	336.4961682	353.7385951	110.6043783	116.9021775	103.704079
FBti0061385			4	1.575913323	0.933752194	1.687721147	0.09146477	0.149355395	5.187402445	0.696375721	2.648600668	3.974364191	8.939242475	0	0.628506331	1.460620831
RR48321_transposable_element			2R	1.575714301	0.943975617	1.669231994	0.095071412	0.15430687	6.169822968	0.662441026	4.414334447	1.324788064	12.77034639	0	1.257012662	0.730310416
FBti0019547			X	1.575536873	0.793234167	1.986219124	0.047008998	0.083986873	16.65298119	3.272376493	2.648600668	37.09406578	10.21627711	0	2.514025323	7.303104157
FBgn0004435	Galphaq	36384	2R	1.575461495	0.358169593	4.39864669	1.09E-05	3.53E-05	475.680066	154.0956474	360.2096909	510.0434045	556.7871027	168.1186549	145.1849624	148.9833248
FBgn0032422	atilla	34647	2L	1.575390273	0.701758011	2.244919542	0.024773298	0.047783427	19.71278782	6.01821841	30.90034113	3.974364191	24.26365815	8.84835026	6.285063308	2.921241663
FBgn0019661	lncRNA:roX1	3772376	X	1.57469272	0.2731956	5.763975405	8.22E-09	3.58E-08	30727.96992	10080.30427	25415.97201	32791.15415	33976.78361	11436.49271	9831.096027	8973.324077
FBgn0037537	CG2767	40946	3R	1.574435362	0.176843538	8.902984983	5.44E-19	4.86E-18	2179.736098	722.4354645	2027.062378	2348.849237	2163.296679	690.1713203	786.2614199	690.8736532
FBgn0020545	kraken	33265	2L	1.574190649	0.219320857	7.177569298	7.10E-13	4.22E-12	1851.803951	612.2847893	1856.669068	1996.455612	1702.287174	606.1119928	639.1909385	591.5514367
FBti0060684			2L	1.573634229	0.944421847	1.666240816	0.095665459		2.880193858	0	0.882866889	2.649576127	5.108138557	0	0	0
FBgn0052453				1.572657578	0.805074814	1.953430352	0.050768623	0.089795139	15.46102793	4.274332138	22.07167223	1.324788064	22.98662351	8.84835026	2.514025323	1.460620831
FBgn0267547	lncRNA:CR45887	26067215	3L	1.572549487	0.943755121	1.66626856	0.095659936	0.155119471	4.64625279	0.452938916	3.531467557	5.299152254	5.108138557	0	0.628506331	0.730310416
FBgn0263987	spoon	31459	X	1.572293944	0.136078565	11.55431011	7.02E-31	1.19E-29	19550.81309	6524.011972	17954.86393	20328.87284	20368.7025	5592.157365	7311.414147	6668.464405
FBgn0085236	CG34207	5740143	2R	1.571780337	0.873972727	1.798431793	0.072108608	0.121604555	5.791898179	0.871943136	4.414334447	5.299152254	7.662207836	0	1.885518993	0.730310416
FBgn0036090	CG8009	39204	3L	1.571059654	0.217734752	7.215474972	5.37E-13	3.23E-12	834.913004	278.7065622	803.4088693	930.0012207	771.3289221	291.9955586	270.2577223	273.8664059
FBgn0034914	CG5554	37775	2R	1.570916891	0.215153151	7.30138918	2.85E-13	1.75E-12	2431.216757	809.6593413	1801.048454	2694.618921	2797.982895	902.5317266	828.9998504	697.446447
FBgn0004170	sc	30982	X	1.57075324	0.33400311	4.702810225	2.57E-06	8.93E-06	1325.706426	431.30858	1236.013645	1575.173008	1165.932626	433.5691628	428.0128113	432.3437661
FBgn0037727	Nepl12	41172	3R	1.570463516	0.843750788	1.861288356	0.062703467	0.107713295	4.940866906	0.662441026	1.765733779	7.948728382	5.108138557	0	1.257012662	0.730310416
FBgn0034292	CG5767	37055	2R	1.56986609	0.928437772	1.690868399	0.09086194	0.148663075	7.751391828	1.149314636	19.42307157	0	3.831103918	0	1.257012662	2.190931247
FBgn0047038	ND-13B	39214	3L	1.569490391	0.140074667	11.20466978	3.87E-29	5.99E-28	1258.690648	418.7524285	1272.211188	1299.61709	1204.243665	398.1757617	433.0408619	425.0406619
FBgn0038492	Mur89F	42080	3R	1.568615108	0.873698443	1.795373589	0.072594198	0.122323302	6.92162576	1.183249331	5.297201336	3.974364191	11.49331175	0	0.628506331	2.921241663
FBgn0037885	CG17721	41354	3R	1.568532944	0.260640978	6.017982872	1.77E-09	8.19E-09	289.5307196	91.93329543	293.1118073	306.0260427	269.4543089	70.78680208	104.9605572	100.0525269
FBgn0036918	Pfdn6	40176	3L	1.568046665	0.203637544	7.700184529	1.36E-14	9.07E-14	2957.693916	979.944966	3002.630291	2938.379925	2932.071532	853.8658001	1062.804205	1023.164892
FBgn0015777	nrv2	33953	2L	1.567121728	0.293787055	5.334209587	9.60E-08	3.82E-07	2658.111258	870.3624183	1444.370231	3060.260427	3469.703115	778.6548229	955.3296229	877.1028092
FBgn0085387	shakB	33062	X	1.567064001	0.356278269	4.398427117	1.09E-05	3.53E-05	127.6637433	39.8319742	135.0786341	75.51291963	172.3996763	30.96922591	39.59589884	48.93079785
FBti0059716			2L	1.56617982	0.942170474	1.662310446	0.096450544		3.174482821	0.20950211	1.765733779	2.649576127	5.108138557	0	0.628506331	0
FBgn0052694	CG32694	31933	X	1.565960796	0.797801892	1.962844175	0.049664283	0.088145083	134.4986267	34.4270643	198.6450501	14.5726687	190.2781613	35.39340104	18.22668359	49.66110827
FBgn0035569	CG15876	38573	3L	1.565704159	0.231540346	6.762122382	1.36E-11	7.43E-11	1215.194571	401.4013042	1281.039856	1225.428959	1139.114898	362.7823607	441.2114442	400.2101078
FBgn0040666	CG12848	50139	2R	1.565046326	0.264131356	5.925257617	3.12E-09	1.42E-08	694.9777265	228.6744086	620.6554232	801.4967785	662.7809778	216.7845814	250.1455197	219.0931247
FBgn0000559	eEF2	35422	2L	1.563734911	0.147964859	10.56828576	4.18E-26	5.51E-25	80822.18562	27164.88521	73352.11263	86353.66035	82760.78387	30084.39089	25559.46696	25850.79778
FBgn0036847	CNPYb	40084	3L	1.563531152	0.211197682	7.403164357	1.33E-13	8.34E-13	442.2020311	147.1646022	462.62225	409.3595117	454.6243316	145.9977793	164.0401523	131.4558748
FBti0061267			2R	1.563097206	0.893105222	1.750182584	0.080086813		3.957796077	0	5.297201336	5.299152254	1.277034639	0	0	0
FBti0062664			3L	1.561830439	0.840389369	1.858460492	0.063103649	0.108265291	7.263342995	1.324882052	8.828668893	5.299152254	7.662207836	0	2.514025323	1.460620831
FBti0019492			4	1.561798902	0.927246102	1.684341297	0.092115729	0.150279363	4.924623945	0.696375721	4.414334447	3.974364191	6.385173196	0	0.628506331	1.460620831
FBgn0011955	tRNA:Arg-ACG-1-5	3772473	2R	1.56094065	0.913633987	1.708496698	0.087544219		3.599835881	0	4.414334447	0	6.385173196	0	0	0
FBgn0262576	CG43116	12798270	3R	1.559426964	0.552609348	2.821933737	0.004773504	0.01072758	36.37209187	13.05232901	14.12587023	49.01715835	45.97324701	22.12087565	7.54207597	9.494035404
FBgn0037848	Tsp86D	41310	3R	1.559166311	0.156841067	9.94105906	2.76E-23	3.12E-22	1368.811308	458.3225644	1531.774053	1421.497592	1153.162279	433.5691628	500.2910393	441.1074911
FBti0063997			4	1.559116278	0.945230175	1.649456734	0.0990541	0.159805557	4.236167232	0.20950211	6.180068225	3.974364191	2.554069279	0	0.628506331	0
FBgn0265497	lncRNA:CR44366	19836178	2R	1.558410541	0.852970545	1.827039104	0.06769389	0.115192526	7.117011396	1.183249331	1.765733779	11.92309257	7.662207836	0	0.628506331	2.921241663
FBgn0032375	CG14932	34589	2L	1.557267875	0.880637948	1.768340644	0.077003973	0.128927666	4.924949098	1.718161849	1.765733779	6.623940318	6.385173196	4.42417513	0	0.730310416
FBgn0262624	Tmhs	38251	3L	1.556959559	0.284730637	5.468184153	4.55E-08	1.87E-07	271.6198526	87.05277144	198.6450501	337.8209562	278.3935514	70.78680208	96.16146862	94.21004362
FBgn0287597	CG46466		4	1.556891573	0.318201681	4.892782367	9.94E-07	3.61E-06	749.4326463	249.3076777	619.7725563	752.4796201	876.0457625	296.4197337	224.3767601	227.1265393
FBgn0033645	CG13196	36250	2R	1.555888508	0.909298052	1.711087474	0.087064966	0.143364271	6.069944181	0.905877831	7.945802004	1.324788064	8.939242475	0	1.257012662	1.460620831
FBgn0040020	MED21	3354977	3L	1.555700265	0.220331326	7.060731192	1.66E-12	9.64E-12	1987.95106	667.3392674	2035.891047	1765.942489	2162.019644	690.1713203	675.0157993	636.8306825
FBgn0020279	lig	35771	2R	1.555248325	0.127571598	12.19118009	3.46E-34	6.98E-33	44299.34253	14999.7575	39109.23746	51570.02495	42218.76517	15112.98224	14460.67366	15425.6166
FBgn0035272	mRpL46	38230	3L	1.553483257	0.192548793	8.067997886	7.15E-16	5.18E-15	1151.245249	387.6564739	1229.833577	1149.916039	1073.986132	384.9032363	408.529115	369.5370703
FBgn0036382	CG13737	39531	3L	1.553419139	0.544325169	2.853844039	0.004319373	0.009801471	27.69707345	7.67423714	32.66607491	17.22224483	33.20290062	4.42417513	6.913569639	11.68496665
FBgn0259745	wech	44653	2R	1.553397306	0.142029346	10.93715737	7.66E-28	1.11E-26	47154.23583	15966.73198	39943.54667	52965.02678	48554.13402	15913.75794	16896.7642	15089.67381
FBgn0267336	Glut4EF	41217	3R	1.553029632	0.244413559	6.354105886	2.10E-10	1.04E-09	1823.75734	610.7900276	1348.13774	1830.857104	2292.277177	628.2328685	587.024913	617.1123012
FBgn0039118	CG10208	42814	3R	1.551983177	0.253202146	6.129423482	8.82E-10	4.18E-09	163.631478	59.54761616	138.6101016	172.2224483	180.0618841	79.63515234	51.53751913	47.47017702
FBgn0083010	snoRNA:Psi28S-1135c	5740160	X	1.551580079	0.445031787	3.486447762	0.000489481	0.001286202	67.26361273	21.42651948	47.67481202	59.61546286	94.50056331	22.12087565	28.28278489	13.8758979
FBgn0040778	CG17977	50251	2R	1.549977827	0.295954498	5.237216658	1.63E-07	6.36E-07	319.1424597	101.0656694	316.9492133	337.8209562	302.6572095	61.93845182	115.6451649	125.6133915
FBgn0261277	rtv	32056	X	1.549467171	0.474720131	3.263959269	0.00109867	0.00274623	42.56840305	14.22736807	30.01747424	52.99152254	44.69621237	17.69670052	12.57012662	12.41527707
FBgn0030186	CG2962	31952	X	1.549177049	0.710708405	2.179764638	0.029274912	0.055394177	526.312569	148.2588518	777.8057295	153.6754154	647.4565621	190.2395306	96.78997495	157.7470498
FBgn0267575	lncRNA:CR45915	26067243	3R	1.5487401	0.944892996	1.639064006	0.10119993		3.468771784	0.243436805	2.648600668	2.649576127	5.108138557	0	0	0.730310416
FBgn0265145	lncRNA:CR44214	19835561	2R	1.54784715	0.755785063	2.047999127	0.040560085	0.073929429	13.08675164	3.773354316	15.89160401	10.59830451	12.77034639	4.42417513	2.514025323	4.381862494
FBgn0000221	brn	31358	X	1.547371579	0.21531457	7.186562338	6.64E-13	3.97E-12	443.7842855	146.4339564	407.8845029	500.769888	422.6984656	128.3010788	153.9840511	157.0167394
FBgn0037560	CR18228	40971	3R	1.546944171	0.692399876	2.234177423	0.025471401	0.048928694	14.36476174	3.102703019	7.945802004	18.54703289	16.60145031	0	5.656556978	3.651552078
FBgn0000227	Bsg25A	33669	2L	1.54670181	0.174046481	8.886716922	6.29E-19	5.60E-18	1844.523444	629.4677982	1952.901559	1803.036555	1777.632218	681.32297	618.4502295	588.630195
FBgn0033799	GLaz	36447	2R	1.546343389	0.241707574	6.397579359	1.58E-10	7.90E-10	249.894816	78.5439358	226.8967906	296.7525263	226.0351312	53.09010156	94.90445596	87.63724988
FBgn0052266	CG32266	317945	3L	1.546266665	0.867560894	1.78231485	0.074697902	0.125508726	77.63158941	17.52546898	108.5926274	11.92309257	112.3790483	13.27252539	18.85518993	20.44869164
FBgn0035570	CG13712	38574	3L	1.546172947	0.31421843	4.92069465	8.62E-07	3.14E-06	356.711908	115.6407624	301.0576093	468.9749745	300.1031402	92.90767773	122.5587345	131.4558748
FBti0063321			2L	1.545166631	0.909850053	1.698265144	0.08945773		3.221911092	0	4.414334447	3.974364191	1.277034639	0	0	0
FBti0062217			4	1.545004175	0.905180567	1.706846382	0.087850609	0.144428222	5.187727598	0.20950211	0	6.623940318	8.939242475	0	0.628506331	0
FBti0019550			X	1.544795183	0.939929256	1.643522822	0.100274807	0.161416708	2.7328868	0	1.765733779	1.324788064	5.108138557	0	0	0
FBgn0031774	CG9147	33855	2L	1.543925748	0.204871388	7.536073063	4.84E-14	3.12E-13	756.6317314	262.9663662	736.3109857	846.5395727	687.0446359	318.5406094	243.23195	227.1265393
FBgn0266051	lncRNA:CR44816	19835169	X	1.543332228	0.749413331	2.059387209	0.03945716	0.072099894	15.85244951	5.248079359	9.711535783	22.52139708	15.32441567	8.84835026	2.514025323	4.381862494
FBgn0267167	lncRNA:CR45607	19835541	X	1.54192131	0.928039734	1.661481998	0.096616682	0.15649353	6.92162576	1.183249331	5.297201336	3.974364191	11.49331175	0	0.628506331	2.921241663
FBgn0265059	lncRNA:CR44170	14462554	2R	1.541094206	0.934421643	1.649249263	0.099096579	0.159818402	4.041757055	0.452938916	1.765733779	3.974364191	6.385173196	0	0.628506331	0.730310416
FBgn0000533	ea	41858	3R	1.540936957	0.218699349	7.04591469	1.84E-12	1.07E-11	462.7987171	153.868502	489.1082567	467.6501865	431.6377081	137.149429	179.1243043	145.3317727
FBgn0030700	CG15914	32542	X	1.540929681	0.233414304	6.601693445	4.06E-11	2.14E-10	461.6769587	153.1978507	520.8914647	449.1031536	415.0362578	132.7252539	182.2668359	144.6014623
FBgn0263247				1.540724647	0.939399155	1.640117131	0.100980815	0.162320618	6.936893262	0.973747221	10.59440267	0	10.21627711	0	0	2.921241663
FBti0060331			2L	1.540615696	0.909170651	1.694528629	0.090164876		3.206318437	0	1.765733779	5.299152254	2.554069279	0	0	0
FBgn0039291	CG13663	43029	3R	1.53940182	0.268042359	5.743128905	9.29E-09	4.03E-08	483.4428999	157.6826109	482.9281885	479.573279	487.8272322	115.0285534	197.3509879	160.6682914
FBgn0264006	dysc	39533	3L	1.539100831	0.563866637	2.729547611	0.006342129	0.013923615	88.06504328	25.31313042	122.7184976	27.82054934	113.6560829	8.84835026	27.65427856	39.43676245
FBgn0015591	AstA	42947	3R	1.537832276	0.926385225	1.660035409	0.096907329	0.156895163	3.205993284	0.243436805	4.414334447	2.649576127	2.554069279	0	0	0.730310416
FBgn0038833	CG15696	42469	3R	1.537489704	0.34084481	4.510820352	6.46E-06	2.15E-05	103.0713946	34.54655021	90.9352896	139.1027467	79.17614763	35.39340104	29.53979755	38.70645203
FBgn0067905	IM14	3885603	2R	1.535909599	0.913573052	1.681211585	0.092721824	0.1510852	3.778978555	0.452938916	3.531467557	3.974364191	3.831103918	0	0.628506331	0.730310416
FBgn0051774	fred	33613	2L	1.535708876	0.777998088	1.973923715	0.048390418	0.086148457	7.410975206	1.392751441	5.297201336	9.273516445	7.662207836	0	1.257012662	2.921241663
FBgn0037876	CG4820	41344	3R	1.53553463	0.1960555	7.832142579	4.80E-15	3.30E-14	1399.828484	470.8638119	1382.569549	1552.651611	1264.264293	389.3274115	517.8892166	505.3748076
FBgn0036787	CG4306	40017	3L	1.535055732	0.661100882	2.321968967	0.020234607	0.039862788	12.61332	4.795140444	15.89160401	6.623940318	15.32441567	8.84835026	1.885518993	3.651552078
FBgn0086666	snoRNA:Psi28S-2179	3771847	X	1.534667418	0.493190548	3.111712958	0.001860053	0.004476442	84.09411083	28.76031606	62.68354914	87.4360122	102.1627711	44.2417513	24.5117469	17.52744998
FBgn0265190	PIG-S	42979	3R	1.534537947	0.200775222	7.643064368	2.12E-14	1.40E-13	1789.381548	600.4016025	1911.406815	1907.694812	1549.043017	437.9933379	709.5836475	653.627822
FBgn0002863	Acp95EF	47852	3R	1.534102237	0.937202915	1.636894436	0.101652529	0.163272933	4.236817538	0.243436805	0.882866889	9.273516445	2.554069279	0	0	0.730310416
FBgn0040798	CG13069	50271	3L	1.533742798	0.895509239	1.712704605	0.086766897	0.142911545	31.18450922	7.662616929	45.02621136	0	48.52731629	13.27252539	3.142531654	6.572793741
FBgn0039084	CG10175	42773	3R	1.533708449	0.761426669	2.014256278	0.043982634	0.079221307	14.16872579	4.727271054	16.7744709	5.299152254	20.43255423	8.84835026	3.142531654	2.190931247
FBgn0000299	Col4a1	33727	2L	1.532997416	0.718757743	2.132842994	0.032937608	0.061514729	481.6699197	130.6139354	693.0505081	64.91461512	687.0446359	145.9977793	114.3881522	131.4558748
FBgn0037416	Osi9	40763	3R	1.532752372	0.528330989	2.901121462	0.003718297	0.008525179	131.165146	42.03359972	163.3303745	43.7180061	186.4470573	48.66592643	31.42531654	46.00955619
FBgn0085192	CG34163	5740407	2L	1.532705021	0.328460516	4.666329578	3.07E-06	1.06E-05	378.1508031	127.4469406	364.6240253	312.649983	457.1784009	141.5736042	123.1872408	117.5799769
FBgn0038901	Burs	42560	3R	1.532392519	0.939166608	1.631651409	0.102752942	0.164697906	3.92596046	0.419004221	5.297201336	2.649576127	3.831103918	0	1.257012662	0
FBgn0260657	CG42540	38562	3L	1.53229339	0.491893299	3.115093035	0.001838869	0.004428911	43.35446248	16.33880971	43.26047758	34.44448965	52.35842021	26.54505078	10.05610129	12.41527707
FBti0061726			2R	1.532201351	0.816078142	1.877517939	0.060447141	0.104382321	7.999553132	3.402389002	7.062935115	9.273516445	7.662207836	8.84835026	0.628506331	0.730310416
FBgn0038327	Trax	41871	3R	1.531725799	0.217552674	7.040712351	1.91E-12	1.11E-11	1043.732112	348.4120423	1123.006683	1046.58257	961.6070834	261.0263327	379.6178238	404.5919703
FBgn0024244	drm	49638	2L	1.530978142	0.226997033	6.74448525	1.54E-11	8.36E-11	4662.171467	1582.83555	3100.628515	5822.44354	5063.442345	1322.828364	1687.539498	1738.138789
FBgn0011880	tRNA:Ile-AAT-1-1	3771805	2R	1.528823567	0.943728509	1.619982392	0.105236059		3.158565013	0.20950211	1.765733779	1.324788064	6.385173196	0	0.628506331	0
FBgn0029996	UbcE2H	31728	X	1.528794702	0.167415292	9.131750679	6.74E-20	6.35E-19	11733.33907	4021.015459	10167.97796	12601.38406	12430.65518	3273.889596	4432.855151	4356.301629
FBti0060546			2R	1.528784436	0.944429947	1.61873778	0.105503694	0.168255859	5.429240892	1.684227154	9.711535783	5.299152254	1.277034639	4.42417513	0.628506331	0
FBgn0036853	mRpL21	40091	3L	1.528535662	0.197975979	7.720813739	1.16E-14	7.74E-14	1214.323105	413.8229783	1251.022382	1277.095693	1114.85124	389.3274115	460.6951405	391.4463828
FBgn0031663	CG8891	33718	2L	1.528291985	0.263811884	5.793112741	6.91E-09	3.04E-08	330.2887068	117.0177254	324.8950153	336.4961682	329.4749369	150.4219544	104.9605572	95.67066445
FBgn0029987	CG15330	31715	X	1.527984655	0.94056671	1.624536186	0.104261424		3.190400629	0.243436805	1.765733779	3.974364191	3.831103918	0	0	0.730310416
FBti0063446			4	1.52792866	0.810199115	1.885868093	0.059312732	0.102716752	7.542364456	2.414537569	4.414334447	9.273516445	8.939242475	4.42417513	0.628506331	2.190931247
RR48369_transposable_element			2R	1.52775761	0.611826251	2.497044885	0.01252331	0.025884441	35.78626011	11.38793234	22.07167223	27.82054934	57.46655877	13.27252539	6.285063308	14.60620831
FBti0060427			3L	1.527474006	0.923078696	1.654760327	0.097973124	0.158330309	3.794896363	0.452938916	3.531467557	5.299152254	2.554069279	0	0.628506331	0.730310416
FBti0062602			2R	1.527328838	0.912088066	1.674540974	0.094024329		3.321789879	0	0.882866889	3.974364191	5.108138557	0	0	0
FBti0063503			2L	1.527081714	0.88612417	1.723327007	0.084829406	0.140075068	4.809477656	0.628506331	2.648600668	7.948728382	3.831103918	0	1.885518993	0
FBti0064257			2R	1.526751292	0.883036015	1.728979641	0.083812739		3.647914458	0	1.765733779	6.623940318	2.554069279	0	0	0
FBgn0015774	NetB	32400	X	1.52644395	0.245829536	6.209359434	5.32E-10	2.57E-09	804.5354581	274.0787789	494.405458	845.2147846	1073.986132	278.7230332	274.0287602	269.4845434
FBgn0264746	CG44004	14462879	3L	1.526200422	0.925629156	1.648824923	0.099183507	0.159919265	3.058686226	0.243436805	5.297201336	1.324788064	2.554069279	0	0	0.730310416
FBgn0026085	dgt4	31361	X	1.525837475	0.152937709	9.97685581	1.92E-23	2.22E-22	666.7915935	221.8073198	649.7900306	694.1889453	656.3958046	181.3911803	244.4889627	239.5418163
FBgn0264446	asRNA:CR43864	14462376	X	1.525725972	0.355453629	4.292334777	1.77E-05	5.60E-05	180.3616272	61.61442884	128.8985658	239.7866395	172.3996763	70.78680208	57.82258244	56.23390201
FBti0060577			2R	1.525618449	0.717097468	2.127491055	0.033379304	0.062245577	12.20388475	2.683698798	13.24300334	10.59830451	12.77034639	0	4.399544316	3.651552078
FBgn0029588	CR14798	31126	X	1.525360332	0.398061612	3.831970449	0.000127121	0.000362557	84.38402785	25.22543055	67.09788359	95.38474058	90.66945939	13.27252539	29.53979755	32.8639687
FBgn0265536	asRNA:CR44386	19835093	2R	1.525032661	0.941463172	1.619853762	0.105263694		2.633333166	0	2.648600668	3.974364191	1.277034639	0	0	0
FBgn0025111	Ant2	32008	X	1.524924774	0.476965026	3.197141701	0.001387967	0.003415472	35.36678037	10.96071785	37.08040935	37.09406578	31.92586598	8.84835026	9.427594963	14.60620831
FBgn0010590	Prosbeta1	46058	2R	1.524825175	0.152881329	9.973913678	1.98E-23	2.28E-22	3602.218934	1243.372572	3581.79097	3490.816548	3734.049285	1247.617387	1211.760206	1270.740123
FBgn0038437	Sdhaf3	42004	3R	1.523910273	0.259610404	5.869989223	4.36E-09	1.95E-08	321.7547078	106.4837576	297.5261417	385.5133265	282.2246553	88.4835026	125.0727598	105.8950103
FBti0062159			3L	1.523621364	0.821875097	1.853835661	0.063762675	0.109259448	8.377477921	2.590104985	7.062935115	5.299152254	12.77034639	4.42417513	1.885518993	1.460620831
FBgn0036179	CG7368	39301	3L	1.522316698	0.93198802	1.633408012	0.102383213	0.164190468	3.337382534	0.20950211	3.531467557	2.649576127	3.831103918	0	0.628506331	0
FBgn0034753	CG2852	37591	2R	1.521581426	0.156707598	9.709685047	2.74E-22	2.95E-21	5982.085916	2073.48443	6353.993003	5791.973414	5800.291332	2234.208441	2077.213423	1909.031427
FBgn0039870	CG1896	43738	3R	1.521034683	0.163565521	9.299237845	1.41E-20	1.39E-19	802.652821	273.6901704	766.3284599	761.7531366	879.8768665	252.1779824	306.7110894	262.1814392
FBgn0051676	CG31676	35351	2L	1.520957457	0.881476603	1.725465488	0.084443618	0.139549911	7.719881365	1.324882052	16.7744709	0	6.385173196	0	2.514025323	1.460620831
FBti0064001			4	1.520935047	0.930104627	1.635230062	0.102000828	0.163683449	4.64625279	1.718161849	3.531467557	5.299152254	5.108138557	4.42417513	0	0.730310416
FBgn0031724	CG18266	33792	2L	1.520799296	0.925718837	1.642830669	0.100417973	0.161562988	3.174482821	0.243436805	1.765733779	2.649576127	5.108138557	0	0	0.730310416
FBgn0040890	ksh	50363	X	1.519916585	0.229572215	6.620646945	3.58E-11	1.89E-10	844.8798398	289.4049387	891.6955582	869.0609697	773.8829914	278.7230332	292.2554438	297.2363392
FBgn0263769	lncRNA:CR43686	14462409	X	1.519346671	0.932014639	1.630174686	0.103064582	0.165068962	4.630334982	1.474725043	3.531467557	3.974364191	6.385173196	4.42417513	0	0
FBgn0038028	CG10035	41511	3R	1.518910287	0.262047267	5.796321802	6.78E-09	2.99E-08	4683.65616	1607.488061	3174.789334	6615.99159	4260.187557	2167.845814	1334.947447	1319.670921
FBgn0038450	CG17560	42022	3R	1.518245063	0.876514516	1.732139097	0.083248799	0.137778045	4.877195673	0.628506331	1.765733779	2.649576127	10.21627711	0	1.885518993	0
FBgn0027791	O-fut2	31098	X	1.518182626	0.183673034	8.265680569	1.39E-16	1.06E-15	916.0666257	317.5567466	804.2917362	1034.659478	909.2486632	327.3889596	319.2812161	306.0000642
FBgn0035022	CG11413	37920	2R	1.515801378	0.838113379	1.808587496	0.070515113	0.119381888	16.17597287	4.192358536	31.78320802	3.974364191	12.77034639	4.42417513	3.771037985	4.381862494
FBgn0036760	CG5567	39986	3L	1.515657537	0.212409326	7.135550809	9.64E-13	5.70E-12	1809.851596	622.2996716	2027.062378	1784.489522	1618.002888	575.1427669	686.3289133	605.4273346
FBgn0032209	Hand	34379	2L	1.514416389	0.647747824	2.337972176	0.019388692	0.038398309	20.58071236	4.942499435	25.60313979	10.59830451	25.54069279	0	3.142531654	11.68496665
FBgn0037178				1.513982221	0.765164651	1.978635865	0.047857019	0.085292333	27.25385166	6.768359309	45.90907825	2.649576127	33.20290062	4.42417513	5.656556978	10.22434582
FBti0059958			3L	1.51360813	0.908514712	1.666024897	0.095708456		3.059011379	0	2.648600668	3.974364191	2.554069279	0	0	0
FBgn0265351	nac	40981	3R	1.513074532	0.24633441	6.142359615	8.13E-10	3.87E-09	277.5971125	100.1404255	282.5174046	315.2995591	234.9743736	123.8769036	82.33432934	94.21004362
FBgn0021906	RFeSP	44390	2L	1.51267564	0.158993994	9.514042661	1.83E-21	1.89E-20	2761.664746	965.945043	2359.020328	3061.585215	2864.388696	1057.377856	901.2780784	939.1791945
FBgn0025558	CG4101	39857	3L	1.51125166	0.243506518	6.206206182	5.43E-10	2.62E-09	165.3407145	57.07666175	150.9702381	184.1455408	160.9063645	57.51427669	50.9090128	62.80669575
FBti0063315			3L	1.509874485	0.909592174	1.659946653	0.096925185		3.385135958	0	3.531467557	6.623940318	0	0	0	0
FBti0062945			X	1.509851728	0.909277426	1.660496219	0.096814668		3.059011379	0	2.648600668	3.974364191	2.554069279	0	0	0
FBgn0027070	Ugt36E1	35139	2L	1.509617975	0.235632845	6.406653417	1.49E-10	7.45E-10	1507.352972	521.522068	1656.258284	1491.71136	1374.089272	530.9010156	561.8846598	471.7805285
FBgn0027493	AdSS	42466	3R	1.50955161	0.14953546	10.09494074	5.82E-24	6.89E-23	6748.766867	2359.65768	5852.524609	7661.249372	6732.526618	2539.476525	2178.402943	2361.093574
FBgn0260499	qvr	2768718	2R	1.509287767	0.550522362	2.741555785	0.006114898	0.013460617	56.39248523	20.71494594	67.09788359	33.11970159	68.95987052	35.39340104	10.68460762	16.06682914
FBgn0052528	parvin	32990	X	1.509068408	0.150561255	10.02295314	1.21E-23	1.41E-22	2871.388016	999.7312581	2814.579643	3168.893048	2630.691357	964.4701784	1032.007395	1002.716201
FBgn0082980	snoRNA:Psi28S-2996	12798535	2L	1.508736834	0.648229423	2.327473545	0.019940075	0.03936413	124.844454	36.39240823	59.15208159	140.4275347	174.9537456	44.2417513	36.45336719	28.48210621
FBgn0266139	lncRNA:CR44845	19834829	2L	1.50820777	0.771049275	1.956045897	0.050459748	0.089312742	7.983635324	2.62403968	7.062935115	7.948728382	8.939242475	4.42417513	1.257012662	2.190931247
FBgn0264713	asRNA:CR43981	14462408	X	1.5079343	0.943943269	1.597484034	0.110157854	0.174596737	3.468771784	0.243436805	2.648600668	2.649576127	5.108138557	0	0	0.730310416
FBgn0037643	ScsbetaA	41067	3R	1.507867707	0.154523883	9.758153103	1.70E-22	1.86E-21	3694.220856	1282.265272	3690.383597	3706.757002	3685.521969	1132.588833	1390.88451	1323.322473
FBgn0034275	CG5002	37025	2R	1.507719806	0.309317872	4.874337828	1.09E-06	3.95E-06	239.8925679	83.13096452	167.744709	325.8978637	226.0351312	92.90767773	75.4207597	81.06445614
FBgn0035000	CG13578	37891	2R	1.507370759	0.853434664	1.766240374	0.07735553	0.129323545	5.955448198	0.939812526	0.882866889	10.59830451	6.385173196	0	0.628506331	2.190931247
FBgn0039677	ppk30	43487	3R	1.506425818	0.630632242	2.388754837	0.016905579	0.033871457	17.57108017	6.120022495	9.711535783	23.84618515	19.15551959	8.84835026	4.399544316	5.11217291
FBgn0038830	CG17272	42465	3R	1.505611844	0.211281571	7.126091666	1.03E-12	6.09E-12	414.1057676	145.2474648	441.4334447	394.786843	406.0970153	150.4219544	150.2130131	135.1074269
FBgn0002354	l(3)87Df	49762	3R	1.505485132	0.274211035	5.49024269	4.01E-08	1.66E-07	90.3643385	34.08788502	92.70102338	95.38474058	83.00725155	44.2417513	29.53979755	28.48210621
FBgn0267545	asRNA:CR45885	26067213	3L	1.505198282	0.944215224	1.594126258	0.110907759		3.321789879	0.20950211	0.882866889	3.974364191	5.108138557	0	0.628506331	0
FBgn0026148	CG12253	47730	2L	1.504852749	0.217185444	6.928884023	4.24E-12	2.39E-11	1186.968488	408.5109915	1246.608048	1177.736589	1136.560829	353.9340104	421.727748	449.8712161
FBgn0031547	Sr-CIV	33576	2L	1.503982299	0.877451627	1.714034429	0.086522403	0.142584859	4.498945732	0.628506331	4.414334447	3.974364191	5.108138557	0	1.885518993	0
FBti0063977			4	1.503608445	0.851192825	1.76647218	0.077316665		4.089185327	0	4.414334447	5.299152254	2.554069279	0	0	0
FBgn0016078	wun	35966	2R	1.502658767	0.126417858	11.88644384	1.39E-32	2.60E-31	902.2376309	316.2692092	871.3896198	927.3516445	907.9716285	314.1164342	324.3092667	310.3819267
FBgn0035528	CG15012	38529	3L	1.502649696	0.269789558	5.569710355	2.55E-08	1.07E-07	475.2104118	166.1978049	362.8582915	539.1887419	523.5842021	190.2395306	170.3252157	138.0286686
FBgn0083038	snoRNA:Psi18S-525a	5740508	2L	1.502346636	0.907514251	1.655452391	0.097832766	0.15812416	3.158565013	0.20950211	1.765733779	1.324788064	6.385173196	0	0.628506331	0
FBgn0083945	CG34109	4379890	2L	1.502087201	0.944464465	1.590411558	0.111742067	0.176790227	2.486351261	0	0.882866889	5.299152254	1.277034639	0	0	0
FBti0063239			3L	1.500841016	0.915256117	1.639804409	0.101045841	0.16240402	5.41397339	0.905877831	4.414334447	9.273516445	2.554069279	0	1.257012662	1.460620831
FBgn0031526	CG8838	33551	2L	1.500439809	0.711150156	2.109877635	0.034868897	0.06466234	11.63089948	3.705484926	14.12587023	9.273516445	11.49331175	4.42417513	3.771037985	2.921241663
FBgn0052405	Cpr65Av	318014	3L	1.499770088	0.786905091	1.905909752	0.056661916	0.098778152	31.98374028	8.520455853	48.55767891	3.974364191	43.41917774	8.84835026	5.028050647	11.68496665
FBgn0031292	CG15824	33272	2L	1.499644233	0.942742721	1.590724808	0.111671521	0.176714612	2.454515645	0	0.882866889	2.649576127	3.831103918	0	0	0
FBgn0036984	CG13248	40254	3L	1.499506874	0.933519801	1.606293591	0.108209418	0.171905384	2.307208587	0	1.765733779	1.324788064	3.831103918	0	0	0
FBgn0265205	lncRNA:CR44265	19836113	3R	1.498661532	0.615194161	2.436078928	0.014847444	0.030183372	20.05645597	6.850332911	18.54020468	21.19660902	20.43255423	8.84835026	4.399544316	7.303104157
FBgn0037000	ZnT77C	40271	3L	1.498650565	0.222721587	6.728806974	1.71E-11	9.27E-11	337.0962175	123.2711703	321.3635477	398.7612072	291.1638978	154.8461296	115.6451649	99.32221653
FBgn0037087	CG7519	40377	3L	1.498379177	0.169631888	8.833122105	1.02E-18	8.93E-18	1085.11252	379.8861589	1141.546888	1141.967311	971.8233605	371.6307109	402.8725581	365.1552078
FBti0063869			3L	1.498304039	0.944815715	1.58581617	0.112781017		4.073267518	0.452938916	4.414334447	3.974364191	3.831103918	0	0.628506331	0.730310416
FBgn0262449	mir-2b-2	12798018	2L	1.498202332	0.592214711	2.529829647	0.011411792	0.023842253	28.94324793	8.234874081	24.7202729	22.52139708	39.58807382	4.42417513	10.05610129	10.22434582
FBgn0003741	tra	39849	3L	1.498092634	0.165253847	9.065402456	1.24E-19	1.16E-18	935.5427295	323.3696311	886.3983569	1086.326212	833.9036194	287.5713835	340.021925	342.5155849
FBgn0039112	SdhD	42808	3R	1.497647989	0.155337723	9.641238202	5.35E-22	5.68E-21	651.5358155	239.5266316	640.0784948	650.4709392	664.0580124	291.9955586	202.3790385	224.2052976
FBgn0038742	Arc42	42364	3R	1.49696778	0.162765414	9.197087673	3.68E-20	3.50E-19	2828.438727	985.8837333	2872.848858	3008.593692	2603.873629	840.5932747	1114.341725	1002.716201
FBgn0036321	CG14120	39463	3L	1.496759968	0.868694678	1.722998893	0.084888725	0.140154291	9.291204967	1.500449467	17.65733779	0	10.21627711	0	3.771037985	0.730310416
FBgn0027359	Tim8	32081	X	1.496742347	0.155167944	9.64595076	5.11E-22	5.44E-21	2179.107175	761.9615234	2426.118212	2208.421702	1902.781613	694.5954954	816.4297238	774.859351
FBgn0082963	snoRNA:Psi28S-3378	5740135	2R	1.49488292	0.560888187	2.665206638	0.007694103	0.016625935	36.19197373	10.58154226	22.95453912	37.09406578	48.52731629	8.84835026	11.94162029	10.95465623
FBgn0283536	Vha13	42341	3R	1.494836497	0.230808457	6.476523932	9.39E-11	4.78E-10	10668.26275	3720.44182	10835.42533	11016.93754	10152.42538	3057.105015	4067.064467	4037.155978
FBgn0265597	rad	32253	X	1.494819065	0.310368781	4.816267467	1.46E-06	5.23E-06	98.83210026	36.03537946	76.80941937	107.3078332	112.3790483	44.2417513	29.53979755	34.32458954
FBgn0039111	PTPMT1	42807	3R	1.494449258	0.26418735	5.656778262	1.54E-08	6.58E-08	324.0154284	111.4228471	353.1467557	306.0260427	312.8734866	101.756028	120.0447092	112.467804
FBti0062138			4	1.494378717	0.800728246	1.866274513	0.062002969	0.106687926	7.705264169	2.62403968	6.180068225	9.273516445	7.662207836	4.42417513	1.257012662	2.190931247
FBgn0085468	ND-MWFE	5740593	2R	1.493508447	0.244053636	6.119591054	9.38E-10	4.43E-09	264.2965041	87.53732872	190.6992481	267.6071889	334.5830755	66.36262695	104.9605572	91.28880196
FBti0063403			4	1.492786349	0.885449798	1.685907379	0.09181364		3.468771784	0	2.648600668	2.649576127	5.108138557	0	0	0
FBgn0266179	lncRNA:CR44885	19836010	X	1.492588176	0.536347094	2.782877346	0.005387917	0.011994934	24.98205538	8.209149657	15.00873712	33.11970159	26.81772742	8.84835026	6.285063308	9.494035404
FBgn0052218	lncRNA:CR32218	10178829	3L	1.492328495	0.295115917	5.056753668	4.26E-07	1.60E-06	1049.056799	360.6504416	781.3371971	1261.198237	1104.634963	309.6922591	417.3282037	354.930862
FBgn0031822	Phf5a	33909	2L	1.492120121	0.168797649	8.839697294	9.60E-19	8.45E-18	1006.910864	359.1598896	908.4700291	1099.574093	1012.688469	393.7515866	350.7065326	333.0215495
FBgn0038976	Pfdn5	42647	3R	1.492119628	0.239162102	6.238946777	4.41E-10	2.14E-09	2019.374132	704.6874442	1760.436577	2173.977212	2123.708605	685.7471452	735.9809134	692.3342741
FBgn0260943	Rbp6	39919	3L	1.491976103	0.398349916	3.745390782	0.000180113	0.000503811	205.5539401	69.70160859	277.2202033	99.35910477	240.0825122	66.36262695	56.56556978	86.17662905
FBgn0004580	Cbp53E	36905	2R	1.49127445	0.677432393	2.201362772	0.027710352	0.05269999	24.78439367	8.466690675	37.08040935	6.623940318	30.64883134	13.27252539	6.285063308	5.842483325
FBgn0053658	CG33658	3772524	3R	1.491257331	0.94266479	1.581959299	0.113658862		3.337707687	0.20950211	0.882866889	5.299152254	3.831103918	0	0.628506331	0
FBgn0013949	Elal	42970	3R	1.490962881	0.785419899	1.898300366	0.057656526	0.100326577	8.718870002	1.879625052	13.24300334	3.974364191	8.939242475	0	1.257012662	4.381862494
FBgn0038805	TFAM	42433	3R	1.490389347	0.129817936	11.48061195	1.65E-30	2.74E-29	4718.327413	1670.492745	4484.963798	4755.989148	4914.029292	1659.065674	1707.023195	1645.389366
FBti0060444			3L	1.490204575	0.942561445	1.58101584	0.113874416	0.179818558	3.894449997	0.419004221	2.648600668	2.649576127	6.385173196	0	1.257012662	0
FBgn0040843	CG15213	50316	3L	1.489530256	0.672109057	2.216203221	0.026677587	0.050961709	31.80524791	9.426333684	44.14334447	5.299152254	45.97324701	8.84835026	6.285063308	13.14558748
FBgn0000591	E(spl)m8-HLH	43161	3R	1.489505294	0.274450194	5.427233517	5.72E-08	2.33E-07	4810.452264	1672.971631	2947.892544	5607.827873	5875.636375	1477.674493	1600.805625	1940.434774
FBgn0263413	lncRNA:CR43459	12798085	3R	1.488849077	0.521520165	2.854825524	0.004306048	0.009776619	32.45814738	9.350254022	40.61187691	15.89745676	40.86510846	4.42417513	11.94162029	11.68496665
FBti0061366			4	1.488331243	0.875694665	1.699600675	0.089206063		3.663832267	0	1.765733779	7.948728382	1.277034639	0	0	0
FBgn0034514	CG13427	37316	2R	1.487434751	0.246169908	6.042309406	1.52E-09	7.08E-09	1902.453018	678.6866573	1647.429616	2061.370227	1998.55921	991.0152292	563.7701788	481.2745639
FBti0062992			2L	1.487069265	0.944984437	1.573644185	0.115569732	0.181960855	4.220574577	0.452938916	3.531467557	5.299152254	3.831103918	0	0.628506331	0.730310416
FBti0064208			X	1.486547121	0.944360869	1.574130366	0.115457314		2.323126395	0	1.765733779	2.649576127	2.554069279	0	0	0
FBgn0260008	UQCR-11	5740185	3L	1.486385151	0.242297435	6.134547612	8.54E-10	4.06E-09	1602.906249	561.3854929	1375.506614	1715.600542	1717.61159	548.5977161	604.6230903	530.9356722
FBgn0032067	LManIV	34204	2L	1.486327155	0.944399781	1.573832592	0.115526157	0.181938607	2.486351261	0	0.882866889	5.299152254	1.277034639	0	0	0
FBti0061728			2R	1.48600246	0.94156438	1.578227142	0.114513437	0.180619918	3.353300342	0.20950211	3.531467557	3.974364191	2.554069279	0	0.628506331	0
FBti0060950			2R	1.485214984	0.616090599	2.410708729	0.015921558	0.032061042	24.3778848	6.876057334	10.59440267	34.44448965	28.09476206	4.42417513	8.170582301	8.033414572
FBgn0022224	ubl	35592	2R	1.482748999	0.324772359	4.56550245	4.98E-06	1.68E-05	172.7008091	61.26918795	148.3216374	161.6241438	208.1566462	70.78680208	59.70810143	53.31266034
FBgn0037186	CG11241	40492	3L	1.482577609	0.252493221	5.871752127	4.31E-09	1.94E-08	132.2689465	45.79642743	117.4212963	133.8035944	145.5819489	44.2417513	47.13797481	46.00955619
FBgn0040942	CG12643	50416	X	1.482311363	0.362292976	4.091471432	4.29E-05	0.000129452	678.5300374	231.9016145	334.6065511	884.9584265	816.0251345	203.512056	198.6080005	293.5847871
FBgn0039126	CG13601	42826	3R	1.482035229	0.192784211	7.68753428	1.50E-14	9.96E-14	1101.125918	386.5241704	1168.915761	1148.591251	985.8707415	349.5098353	400.3585327	409.7041432
FBti0061252			2R	1.481603843	0.636475083	2.327826938	0.019921295	0.039333338	20.9436948	6.991965631	17.65733779	13.24788064	31.92586598	8.84835026	6.285063308	5.842483325
FBgn0036146	nkt	39264	3L	1.480604404	0.929377563	1.593113997	0.11113462		3.2378289	0	4.414334447	5.299152254	0	0	0	0
FBgn0033751	CG8818	36375	2R	1.480359475	0.173788906	8.518147149	1.62E-17	1.31E-16	1590.182446	561.8706022	1322.5346	1842.780196	1605.232542	530.9010156	567.5412167	587.1695742
FBgn0036695	Papst2	39914	3L	1.480055001	0.234793324	6.303650286	2.91E-10	1.43E-09	309.3958926	116.0300416	315.1834795	355.0432011	257.9609971	154.8461296	109.9886079	83.25538739
FBgn0000535	eag	32428	X	1.479950948	0.425519874	3.477983141	0.000505202	0.001324975	42.79432369	12.27738963	37.08040935	52.99152254	38.31103918	4.42417513	16.3411646	16.06682914
FBgn0035825	CG8111	38881	3L	1.479819882	0.189403313	7.813062277	5.58E-15	3.82E-14	756.266514	267.8685726	893.461292	743.2061037	632.1321464	261.0263327	275.2857729	267.2936121
FBgn0029644	CG14421	31285	X	1.479487615	0.928290392	1.593776719	0.110986054		3.942203422	0.243436805	2.648600668	6.623940318	2.554069279	0	0	0.730310416
FBgn0033928	Arc2	36597	2R	1.479485539	0.322489075	4.587707476	4.48E-06	1.52E-05	103.4517404	40.96053242	103.2954261	111.2821973	95.77759795	61.93845182	29.53979755	31.40334787
FBgn0262001	CG42819	10178852	2L	1.478418757	0.736652194	2.006942719	0.044755762	0.080449704	12.45074544	2.649764103	11.47726956	9.273516445	16.60145031	0	5.028050647	2.921241663
FBgn0263479	scaRNA:PsiU2-35.45	12798070	2R	1.478294673	0.726554145	2.034665527	0.041884539	0.07595531	13.90692275	2.961070298	10.59440267	13.24788064	17.87848495	0	3.771037985	5.11217291
FBgn0022987	qkr54B	36966	2R	1.478212238	0.148337863	9.965171439	2.17E-23	2.48E-22	1971.939836	703.5193541	1996.162037	1960.686334	1958.971137	703.4438457	704.5555969	702.5586199
FBgn0263977	Tim17b	3355107	3R	1.477472139	0.216902313	6.811693795	9.65E-12	5.33E-11	3364.601284	1199.659216	3257.778822	3331.84198	3504.18305	1477.674493	1002.467598	1118.835557
FBgn0033945	CG12868	36620	2R	1.477339154	0.309440238	4.774230925	1.80E-06	6.39E-06	144.9927157	47.26045821	141.2587023	141.7523228	151.9671221	30.96922591	55.30855711	55.50359159
FBgn0003295	ru	44856	3L	1.477157886	0.883345706	1.672230788	0.094478822	0.153587119	5.2029951	0.871943136	5.297201336	2.649576127	7.662207836	0	1.885518993	0.730310416
FBgn0267631	asRNA:CR45969	26067296	3L	1.47647956	0.549101476	2.688901095	0.007168766	0.015572439	31.27694474	10.93499342	37.96327624	26.49576127	29.3717967	13.27252539	5.656556978	13.8758979
FBgn0267483	lncRNA:CR45833	26067161	3L	1.476334888	0.944312132	1.563397142	0.117959212		4.073267518	0.452938916	4.414334447	3.974364191	3.831103918	0	0.628506331	0.730310416
FBgn0083057	snoRNA:Psi18S-110	5740506	3L	1.475854183	0.646050041	2.284427041	0.022346446	0.043551077	70.10824934	19.5526207	46.79194514	72.8633435	90.66945939	13.27252539	26.3972659	18.98807081
FBti0060612			3L	1.473740556	0.84667902	1.740613056	0.081751428		4.073592672	0	1.765733779	6.623940318	3.831103918	0	0	0
FBti0060579			X	1.473453792	0.932300498	1.580449432	0.114003979	0.179954167	4.677763253	1.684227154	6.180068225	5.299152254	2.554069279	4.42417513	0.628506331	0
FBgn0004652	fru	42226	3R	1.473228407	0.541336564	2.721464803	0.006499331	0.014240909	31.65049759	10.980716	41.4947438	30.47012546	22.98662351	13.27252539	13.82713928	5.842483325
FBgn0011704	RnrS	36280	2R	1.473051797	0.145881248	10.09760899	5.66E-24	6.71E-23	19374.9649	6937.012003	21198.51688	20821.694	16104.68384	6941.530779	7131.661336	6737.843895
FBgn0265940	lncRNA:CR44727	19834857	2L	1.472534587	0.932500301	1.579125054	0.114307376		2.943539937	0	3.531467557	5.299152254	0	0	0	0
FBgn0031021	ND-18	32936	X	1.472293395	0.12757152	11.54092539	8.20E-31	1.39E-29	1141.442972	419.1708036	1159.204226	1088.975788	1176.148903	473.3867389	384.6458745	399.4797974
FBgn0266409	CG45049	42691	3R	1.472143687	0.204188672	7.209722626	5.61E-13	3.36E-12	2873.080458	1026.575572	2589.448586	2788.678874	3241.113914	1106.043783	1030.121876	943.561057
FBgn0262623	CG43147	12798240	3L	1.470540942	0.852115078	1.725753926	0.084391692		4.709924022	0	3.531467557	10.59830451	0	0	0	0
FBgn0083986	CG34150	4379863	3R	1.46966503	0.37273633	3.942907922	8.05E-05	0.000235515	74.38454653	22.46565209	82.9894876	62.26503899	77.899113	8.84835026	30.79681021	27.7517958
FBgn0031090	Rab35	33014	X	1.469416545	0.146417162	10.03582181	1.06E-23	1.24E-22	9802.886935	3502.547838	9448.44145	10385.01363	9575.205725	2769.533631	3933.192618	3804.917266
FBgn0033086	CG9410	35568	2R	1.469254693	0.190109358	7.728471184	1.09E-14	7.31E-14	372.9815259	134.2830017	378.7498955	376.2398101	363.9548722	137.149429	122.5587345	143.1408415
FBgn0033728	Cpr49Ae	36351	2R	1.469094077	0.907026687	1.619681205	0.105300776	0.168015084	11.1889783	2.935345875	16.7744709	5.299152254	11.49331175	4.42417513	0	4.381862494
FBgn0003076	Pgm1	44010	3L	1.468921105	0.169445183	8.669004815	4.36E-18	3.69E-17	2375.033332	847.3689704	2537.35944	2249.490132	2338.250425	787.5031732	903.7921037	850.8116343
FBgn0028704	Nckx30C	45248	2L	1.468842091	0.541074494	2.714676271	0.006634058	0.014518097	105.6862979	33.54227823	144.7901699	31.79491353	140.4738103	22.12087565	38.33888618	40.16707286
FBti0059733			2R	1.467875097	0.944631811	1.553912412	0.120205311	0.18815671	6.181368838	0.696375721	7.945802004	10.59830451	0	0	0.628506331	1.460620831
FBgn0037481	MAGE	40860	3R	1.467588426	0.120247127	12.20476914	2.93E-34	5.93E-33	1712.011261	614.4010699	1707.464564	1693.079145	1735.490075	601.6878177	671.8732677	569.6421242
FBgn0050361	mtt	35832	2R	1.467543762	0.438253354	3.348619581	0.000812152	0.002067692	52.21756821	19.41347198	48.55767891	58.2906748	49.80435093	26.54505078	20.74070892	10.95465623
FBgn0039099	GILT2	42788	3R	1.467045693	0.19252551	7.620006797	2.54E-14	1.66E-13	550.208005	194.979971	510.297062	635.8982705	504.4286825	185.8153555	223.1197474	176.0048102
FBgn0037251	CG9804	40565	3R	1.466999854	0.248051025	5.914105195	3.34E-09	1.51E-08	349.3992749	123.9484738	335.4894179	357.6927772	355.0156297	123.8769036	123.8157472	124.1527707
FBgn0032803	CG13082	35244	2L	1.466992918	0.554498314	2.645621965	0.008154089	0.017534057	21.0388765	6.179681614	20.30593845	18.54703289	24.26365815	4.42417513	7.54207597	6.572793741
FBgn0035434	Drsl5	38409	3L	1.466376881	0.542918925	2.700913185	0.006914939	0.015066081	22.51599386	6.389183724	10.59440267	21.19660902	35.7569699	4.42417513	8.170582301	6.572793741
FBgn0030801	Rcp	32678	X	1.466192501	0.23024634	6.367929684	1.92E-10	9.54E-10	810.4413478	282.480378	874.9210873	771.026653	785.3763032	212.3604062	317.3956971	317.6850308
FBgn0038984	AdipoR	42656	3R	1.465794724	0.129846244	11.28869563	1.49E-29	2.36E-28	5560.24266	1998.001766	5330.750278	6120.520854	5229.456848	1889.122781	2106.753221	1998.129297
FBgn0259722	CG42376	7354420	X	1.464918646	0.211411895	6.92921582	4.23E-12	2.39E-11	506.469529	180.7911703	547.3774714	466.3253984	505.7057172	176.9670052	192.3229372	173.0835685
FBgn0058002				1.464798722	0.402017892	3.64361575	0.000268835	0.00073485	256.4933327	93.79262851	237.4911932	233.1626992	298.8261056	159.2703047	62.22212675	59.88545408
FBti0062738			X	1.464796611	0.910769132	1.608307263	0.107767901	0.171336127	7.232157684	2.171100764	3.531467557	7.948728382	10.21627711	4.42417513	0.628506331	1.460620831
FBgn0039132	AP-1sigma	42835	3R	1.464679974	0.191018725	7.667729828	1.75E-14	1.16E-13	1787.771151	643.5355164	1801.048454	1788.463886	1773.801114	681.32297	605.8801029	643.4034762
FBgn0039358	CG5028	43102	3R	1.464531191	0.123589617	11.84995328	2.15E-32	3.98E-31	5279.020894	1892.089543	5438.460038	5341.545473	5057.057172	1654.641499	2106.753221	1914.87391
FBgn0085336	CG34307	5740370	3R	1.464418869	0.941096129	1.55607788	0.119689574		3.631671497	0.243436805	4.414334447	2.649576127	3.831103918	0	0	0.730310416
FBgn0051864	Qtzl	318990	2L	1.463686079	0.515341414	2.840225993	0.004508158	0.010181254	120.4452832	41.24131386	150.9702381	96.70952864	113.6560829	48.66592643	37.08187352	37.97614161
FBgn0267177	lncRNA:CR45617	19835491	X	1.463114243	0.830477974	1.761773688	0.078107542	0.130386736	11.80939184	2.785502883	18.54020468	7.948728382	8.939242475	0	2.514025323	5.842483325
FBgn0032668	CG17681	35086	2L	1.462867386	0.664876189	2.200210221	0.027791983	0.052820258	10.05957587	2.298629272	13.24300334	9.273516445	7.662207836	0	2.514025323	4.381862494
FBgn0047092	lncRNA:CR32730	3772297	X	1.462235767	0.859480347	1.701302155	0.088886263	0.14587735	5.103116313	0.871943136	8.828668893	2.649576127	3.831103918	0	1.885518993	0.730310416
FBgn0005671	Vha55	41550	3R	1.462148433	0.201789104	7.245923621	4.30E-13	2.59E-12	10967.88442	3934.573042	13209.4544	10055.1414	9639.057457	3871.153239	4188.994695	3743.571191
FBgn0003206	Ras64B	38494	3L	1.461926362	0.176979529	8.260426326	1.45E-16	1.10E-15	3378.722003	1204.065519	3481.144145	3482.867819	3172.154044	924.6526022	1402.197624	1285.346332
FBti0059975			2R	1.461645862	0.922539494	1.584372128	0.113109061		2.7328868	0	1.765733779	1.324788064	5.108138557	0	0	0
FBgn0015569	alpha-Est10	40896	3R	1.461401881	0.283865703	5.148215735	2.63E-07	1.00E-06	296.7460604	104.0118772	370.8040935	310.0004069	209.4336808	92.90767773	112.5026332	106.6253207
FBgn0025820	JTBR	38235	3L	1.460827979	0.170841875	8.550760629	1.22E-17	1.00E-16	446.5888127	160.6357677	442.3163116	487.5220074	409.9281192	159.2703047	167.8111903	154.8258081
FBgn0035475	CG10866	38461	3L	1.460701901	0.198971885	7.341247723	2.12E-13	1.31E-12	1981.048565	709.7373063	2112.700466	2071.968532	1758.476698	668.0504447	731.5813691	729.5801053
FBgn0262970	CR43281		2R	1.45974068	0.467850347	3.120101738	0.001807886	0.004362791	33.94406444	11.80693656	24.7202729	49.01715835	28.09476206	13.27252539	7.54207597	14.60620831
FBgn0264482	lncRNA:CR43890	19835845	3L	1.458253991	0.794305889	1.835884653	0.066374718	0.11331106	6.72219334	1.358816747	9.711535783	6.623940318	3.831103918	0	1.885518993	2.190931247
FBti0061773			2R	1.458099965	0.713168149	2.044538819	0.040900347	0.074396009	15.08472891	5.45758147	8.828668893	18.54703289	17.87848495	8.84835026	3.142531654	4.381862494
FBti0061734			2R	1.457968218	0.885213383	1.647024599	0.09955299		3.600161034	0	1.765733779	2.649576127	6.385173196	0	0	0
FBgn0263216	CG43386	31929	X	1.457954026	0.697667405	2.089755113	0.036639803	0.067500699	25.07868263	6.977861419	37.96327624	6.623940318	30.64883134	4.42417513	6.285063308	10.22434582
FBgn0265053	asRNA:CR44168	14462626	2R	1.457155691	0.915500396	1.591649438	0.111463495	0.176485057	5.429891198	0.905877831	4.414334447	10.59830451	1.277034639	0	1.257012662	1.460620831
FBti0063929			3L	1.456280525	0.927567424	1.569999644	0.116415194	0.18310538	3.95812123	0.452938916	2.648600668	7.948728382	1.277034639	0	0.628506331	0.730310416
FBgn0036849	CG14079	40086	3L	1.456235703	0.934455976	1.558378073	0.119143651	0.186802492	5.150869737	0.696375721	8.828668893	6.623940318	0	0	0.628506331	1.460620831
FBti0062720			4	1.456092659	0.844945884	1.723296943	0.08483484		3.92596046	0	5.297201336	2.649576127	3.831103918	0	0	0
FBgn0010348	Arf79F	40506	3L	1.455072158	0.154280232	9.431358365	4.05E-21	4.12E-20	24075.37005	8709.725935	20967.20575	27386.01885	23872.88555	7260.071389	9260.412279	9608.694139
FBgn0035208	CG9184	38152	3L	1.454848764	0.40460467	3.595729041	0.000323484	0.000873606	299.026344	105.5780089	361.9754246	213.2908782	321.8127291	128.3010788	81.07731668	107.3556311
FBgn0030207	CG2887	31978	X	1.454695142	0.743006683	1.957849336	0.050247694	0.089013906	7.426893014	2.55617029	5.297201336	10.59830451	6.385173196	4.42417513	2.514025323	0.730310416
FBgn0002736	mago	37402	2R	1.454658046	0.183942941	7.908202629	2.61E-15	1.83E-14	5161.897928	1861.411757	4131.817042	5768.127229	5585.749512	1738.700826	1981.051955	1864.482491
FBti0061442			4	1.453721886	0.874334812	1.662660421	0.096380429		3.452853976	0	2.648600668	1.324788064	6.385173196	0	0	0
FBgn0037305	CG12173	40630	3R	1.453114904	0.244426684	5.944992916	2.76E-09	1.26E-08	503.8134645	184.6877173	470.568052	533.8895896	506.9827518	216.7845814	176.610279	160.6682914
FBti0060713			X	1.452583908	0.916986949	1.584083514	0.113174716	0.178805054	4.940866906	0.419004221	1.765733779	7.948728382	5.108138557	0	1.257012662	0
FBti0059878			3L	1.452351703	0.845241816	1.71826769	0.0857478		3.926285613	0	2.648600668	5.299152254	3.831103918	0	0	0
FBgn0030485	CG1998	32300	X	1.451564611	0.540289407	2.686642738	0.00721741	0.015667092	24.08229522	6.233446792	20.30593845	23.84618515	28.09476206	0	6.285063308	12.41527707
FBgn0265340	lncRNA:CR44294	19836073	2R	1.450057315	0.767814548	1.888551497	0.058951951	0.102192203	8.604048866	2.90141118	8.828668893	10.59830451	6.385173196	4.42417513	0.628506331	3.651552078
FBgn0033089	CG17266	35571	2R	1.449444624	0.169411345	8.555770716	1.17E-17	9.59E-17	716.4064194	249.8859549	707.1763784	786.9241098	655.1187699	185.8153555	270.2577223	293.5847871
FBgn0069973	CG40485	3355165	X	1.44880603	0.933141655	1.552611035	0.120516088	0.188571514	2.943214784	0.20950211	6.180068225	2.649576127	0	0	0.628506331	0
FBti0059678			4	1.44846936	0.869683039	1.665514096	0.095810234	0.155322428	5.234505563	0.905877831	7.945802004	2.649576127	5.108138557	0	1.257012662	1.460620831
FBgn0026084	cib	31359	X	1.4481513	0.292688644	4.947753626	7.51E-07	2.75E-06	26596.31872	9512.153506	31085.74317	27482.72838	21220.4846	8538.658001	10286.13461	9711.667908
FBgn0266727	lncRNA:CR45200	19835289	4	1.447982022	0.945365192	1.531664201	0.125605321		3.894449997	0.452938916	2.648600668	2.649576127	6.385173196	0	0.628506331	0.730310416
FBgn0050022	CG30022	36233	2R	1.447623213	0.198884804	7.278701942	3.37E-13	2.05E-12	396.6698542	147.0336637	433.4876427	404.0603594	352.4615604	163.6944798	153.9840511	123.4224602
FBgn0037358	elm	40695	3R	1.447452074	0.211732174	6.836240547	8.13E-12	4.51E-11	2279.17003	823.5432403	2357.254595	2314.404747	2165.850748	787.5031732	849.112053	834.0144947
FBgn0037892	mRpL40	41364	3R	1.447236071	0.177777624	8.140709961	3.93E-16	2.90E-15	912.5967188	328.2806799	908.4700291	937.949949	891.3701782	300.8439089	340.021925	343.9762058
FBgn0033153	Gadd45	35646	2R	1.446895101	0.754167301	1.918533326	0.055043421	0.096294818	12.05657769	2.859266213	14.12587023	9.273516445	12.77034639	0	5.656556978	2.921241663
FBgn0287608	lncRNA:CR46477		2R	1.446580863	0.891598363	1.622457962	0.104705327	0.1671768	6.249737161	1.047510551	1.765733779	10.59830451	6.385173196	0	3.142531654	0
FBgn0038877	CG3308	42527	3R	1.44639295	0.139289758	10.38405816	2.93E-25	3.69E-24	2917.871215	1057.397394	2844.597117	3264.277789	2644.738738	955.6218281	1135.71094	1080.859415
FBti0061946			X	1.446010494	0.926948315	1.559968846	0.118767244		4.678413559	0.452938916	0.882866889	10.59830451	2.554069279	0	0.628506331	0.730310416
FBgn0058298	CG40298	3355149	3L	1.445626734	0.924655773	1.563421521	0.117953482	0.185147863	5.544387181	1.893729264	11.47726956	1.324788064	3.831103918	4.42417513	1.257012662	0
FBgn0013683				1.44484703	0.47659514	3.031602522	0.002432593	0.00573702	58.51193165	22.32898737	42.37761069	45.04279416	88.11539011	35.39340104	21.36921525	10.22434582
FBgn0011297	Alg3	37754	2R	1.444399291	0.173391074	8.33029783	8.06E-17	6.21E-16	631.6719304	225.0703924	643.6099623	706.1120379	545.293791	194.6637057	234.4328614	246.1146101
FBti0061382			4	1.442215082	0.842913252	1.710988739	0.087083192		3.942203422	0	2.648600668	6.623940318	2.554069279	0	0	0
FBgn0028685	Rpt4	31567	X	1.441842554	0.127908869	11.27242045	1.80E-29	2.82E-28	6096.262232	2226.980029	6666.527881	5950.947982	5671.310833	2066.089786	2366.954842	2247.895459
FBgn0011935	tRNA:Asn-GTT-1-7	3772433	2R	1.440985379	0.93825182	1.535819434	0.124582672		3.337382534	0.243436805	3.531467557	2.649576127	3.831103918	0	0	0.730310416
FBgn0031682	CG5828	33742	2L	1.440920341	0.197790988	7.285065686	3.22E-13	1.96E-12	2054.510233	750.3868293	2359.903195	2071.968532	1731.658971	778.6548229	724.6677995	747.8378656
FBgn0029715	CG11444	31388	X	1.440600917	0.197655463	7.288444708	3.14E-13	1.91E-12	3827.888687	1392.506005	3788.381822	3893.552119	3801.732121	1327.252539	1497.730586	1352.53489
FBti0061714			2R	1.439284748	0.943536555	1.52541493	0.127155637	0.197708778	3.190400629	0.20950211	1.765733779	3.974364191	3.831103918	0	0.628506331	0
FBgn0029685	CG2938	31347	X	1.438892414	0.186223322	7.726703621	1.10E-14	7.41E-14	1026.574597	380.1338055	949.9647729	1088.975788	1040.783231	433.5691628	388.4169125	318.4153412
FBgn0264505	lncRNA:CR43904	14462547	2R	1.438511655	0.941945775	1.527170345	0.126718658	0.197153365	4.089185327	0.419004221	4.414334447	5.299152254	2.554069279	0	1.257012662	0
FBgn0035639	kri	38655	3L	1.438126445	0.152482661	9.431409702	4.05E-21	4.12E-20	2613.703774	954.9341346	2553.251044	2860.217429	2427.642849	906.9559017	983.6124078	974.2340945
FBgn0030518	CG11134	32334	X	1.437595096	0.241409687	5.955001686	2.60E-09	1.19E-08	899.4724179	326.9993332	776.0399957	1004.189352	918.1879056	336.2373099	311.7391401	333.0215495
FBgn0266906	asRNA:CR45366	19835501	2L	1.437207033	0.790187946	1.818816701	0.0689394	0.116978319	7.542364456	1.602253552	4.414334447	9.273516445	8.939242475	0	1.885518993	2.921241663
FBgn0027496	epsilonCOP	33908	2L	1.436877158	0.188986728	7.603058562	2.89E-14	1.89E-13	1273.479752	466.990676	1355.200675	1220.129807	1245.108773	482.2350892	468.8657228	449.8712161
FBgn0030481	CG1662	32296	X	1.436777978	0.179827546	7.989754687	1.35E-15	9.65E-15	2506.5582	912.4178295	2568.259781	2808.550695	2142.864125	809.6240488	967.2712432	960.3581966
FBgn0001215	Hrb98DE	43385	3R	1.436075681	0.150411047	9.547674264	1.33E-21	1.38E-20	19323.0186	7100.310034	16740.03909	21857.67826	19371.33844	7534.370247	6775.298246	6991.261609
FBgn0039259	EMC6	42992	3R	1.436034047	0.289026073	4.968527695	6.75E-07	2.48E-06	295.8135372	110.0713147	283.4002715	283.5046456	320.5356945	132.7252539	101.8180256	95.67066445
FBgn0030997	CG7990	32909	X	1.435978525	0.513746903	2.795108869	0.005188224	0.01159213	81.94897144	27.80391532	101.5296923	35.76927772	108.5479443	26.54505078	27.65427856	29.21241663
FBgn0020908	Scp1	3355102	2R	1.434777049	0.518603009	2.766619216	0.005664087	0.012559984	24.08327068	8.107345573	12.36013645	31.79491353	28.09476206	8.84835026	8.170582301	7.303104157
FBgn0082969	snoRNA:Psi28S-3316d	5740797	2R	1.434705032	0.744961751	1.925877443	0.054119679	0.094910481	10.81640091	4.030895333	5.297201336	9.273516445	17.87848495	8.84835026	2.514025323	0.730310416
FBgn0030897	Frq1	32797	X	1.434660336	0.650351823	2.205975726	0.027385699	0.05214676	90.01331622	28.19471112	131.5471665	15.89745676	122.5953254	17.69670052	28.91129122	37.97614161
FBgn0039170	CG13609	42883	3R	1.434023361	0.250840339	5.716876994	1.09E-08	4.69E-08	237.6438487	87.66035368	273.6887357	246.4105798	192.8322305	92.90767773	81.70582301	88.3675603
FBgn0035044	CG3663	37944	2R	1.433916417	0.218099528	6.574596595	4.88E-11	2.55E-10	321.792831	120.8143201	342.5523531	308.6756188	314.1505213	137.149429	115.0166585	110.2768728
FBgn0046763	CG17278	50050	3R	1.432944846	0.431628853	3.319854165	0.000900645	0.002279838	124.3403071	43.79731648	82.10662071	99.35910477	191.5551959	44.2417513	34.5678482	52.58234993
FBgn0033341	MrgBP	35880	2R	1.432330858	0.154586533	9.265560407	1.94E-20	1.89E-19	869.5974292	318.7035773	725.716583	1012.138081	870.937624	314.1164342	324.3092667	317.6850308
FBgn0028523	CG5888	34980	2L	1.432296545	0.298127368	4.804310835	1.55E-06	5.53E-06	545.0285992	205.3693606	374.3355611	646.496575	614.2536615	318.5406094	160.2691144	137.2983581
FBgn0031378	CG15362	33371	2L	1.432253633	0.235870813	6.072195269	1.26E-09	5.90E-09	551.2666034	196.96822	637.4298941	527.2656493	489.1042668	159.2703047	238.8324057	192.8019497
FBgn0023212	EloB	42435	3R	1.43209463	0.208699495	6.861993743	6.79E-12	3.79E-11	9322.971079	3403.912712	8791.588484	10312.15029	8865.174466	2623.535852	3781.094086	3807.108197
FBgn0082983	snoRNA:Psi28S-2626	5740708	3R	1.431842914	0.708408429	2.021211006	0.043257927	0.078063881	78.27005188	22.7596118	60.91781536	76.83770769	97.05463258	26.54505078	26.3972659	15.33651873
FBgn0004592	Eig71Ee	39706	3L	1.431519145	0.927289426	1.543767355	0.122644702	0.191441611	7.443135975	3.192886892	2.648600668	14.5726687	5.108138557	8.84835026	0	0.730310416
FBgn0086134	Prosalpha2	41531	3R	1.431478788	0.1401109	10.21675535	1.67E-24	2.03E-23	5922.967703	2179.855813	6421.973753	5646.246727	5700.68263	2061.665611	2324.216411	2153.685416
FBgn0005355	Su(fu)	41565	3R	1.431319209	0.137105455	10.4395497	1.64E-25	2.09E-24	1976.223792	720.636807	1937.892822	2056.071075	1934.707478	641.5053939	753.5790907	766.8259364
FBgn0017414	cag	36157	2R	1.429404617	0.262556455	5.444180067	5.20E-08	2.12E-07	260.0488674	92.25066323	247.202729	259.6584605	273.2854128	79.63515234	113.1311396	83.9856978
FBgn0267567	asRNA:CR45907	26067235	3R	1.429146783	0.766335919	1.86490904	0.062194155	0.106942447	7.378814436	1.602253552	7.945802004	3.974364191	10.21627711	0	1.885518993	2.921241663
FBgn0053978	CG33978	3885646	4	1.429051872	0.337946155	4.228637759	2.35E-05	7.33E-05	141.2189044	52.15041518	159.798907	92.73516445	171.1226417	57.51427669	33.93934187	64.99762699
FBgn0033999	CG8093	36686	2R	1.428921963	0.944653172	1.512641894	0.130370647		2.044430087	0	3.531467557	1.324788064	1.277034639	0	0	0
FBgn0004781	Ccp84Ac	40823	3R	1.428524754	0.66289439	2.154980907	0.031163328	0.058626338	49.42148028	15.36257849	75.04368559	11.92309257	61.29766269	13.27252539	13.82713928	18.98807081
FBgn0039625	beta4GalNAcTB	43425	3R	1.42780466	0.181093627	7.884345129	3.16E-15	2.20E-14	863.5158559	314.5557186	879.3354218	920.7277042	790.4844417	287.5713835	354.4775706	301.6182017
FBgn0029834	CG5937	31537	X	1.427097277	0.269155889	5.302121683	1.14E-07	4.52E-07	134.5568408	47.89144854	114.7726956	149.7010512	139.1967757	44.2417513	53.42303812	46.00955619
FBgn0028662	VhaPPA1-1	45247	3R	1.426118841	0.158947602	8.97225768	2.90E-19	2.65E-18	3141.590611	1156.704818	3417.577729	3366.28647	2640.907634	1075.074557	1255.755649	1139.284248
FBgn0003087	pim	34404	2L	1.425063109	0.268192212	5.313588703	1.07E-07	4.25E-07	2551.773326	934.0631995	2116.231934	2673.422312	2865.665731	1070.650382	901.9065847	829.6326322
FBgn0263839	snmRNA:CR43701	14462826	3L	1.424834356	0.678773449	2.09913095	0.035805359	0.066199777	12.35184211	3.875158401	7.062935115	17.22224483	12.77034639	4.42417513	0.628506331	6.572793741
FBti0062476			X	1.424613367	0.898939493	1.584771143	0.113018341		4.073592672	0.243436805	1.765733779	6.623940318	3.831103918	0	0	0.730310416
FBgn0031365	CG17650	33358	2L	1.424185887	0.680702061	2.092230902	0.036417865	0.067168141	7.820410458	2.83354179	7.945802004	5.299152254	10.21627711	4.42417513	1.885518993	2.190931247
FBgn0265983	lncRNA:CR44762	19836051	2R	1.423483315	0.945158977	1.506078183	0.132047105		3.810489019	0.452938916	6.180068225	3.974364191	1.277034639	0	0.628506331	0.730310416
FBgn0002631	E(spl)m5-HLH	43158	3R	1.422676071	0.242830301	5.858725484	4.66E-09	2.09E-08	12215.77698	4480.310679	7961.693608	15081.38732	13604.25001	4154.300447	4310.296417	4976.335172
FBgn0053294	CR33294		3R	1.422384941	0.715885743	1.986888207	0.046934787	0.08386641	10.61729364	3.428113426	7.062935115	14.5726687	10.21627711	4.42417513	4.399544316	1.460620831
RR48330_transposable_element			Y	1.422176919	0.927853771	1.532759756	0.12533506	0.195197312	4.367556482	0.628506331	5.297201336	3.974364191	3.831103918	0	1.885518993	0
FBti0059660			2R	1.422058605	0.744572356	1.909899816	0.056146114	0.098057331	10.04365807	4.308266833	13.24300334	7.948728382	8.939242475	8.84835026	1.885518993	2.190931247
FBgn0026380	Prosbeta3	41079	3R	1.42181671	0.20317702	6.997920863	2.60E-12	1.49E-11	3603.355414	1323.246264	3460.838206	3539.833706	3809.394329	1114.892133	1469.447801	1385.398859
FBgn0040297	Nhe2	35376	2L	1.421782359	0.302375916	4.702035731	2.58E-06	8.96E-06	377.3485359	136.5630617	289.5803397	414.6586639	427.8066042	132.7252539	147.6989877	129.2649436
FBgn0036091	CG18628	39205	3L	1.421058312	0.788709386	1.80175149	0.071584513	0.120918728	12.22045286	3.914987036	7.945802004	17.22224483	11.49331175	4.42417513	4.399544316	2.921241663
FBgn0261602	RpL8	44251	3L	1.420920674	0.179507329	7.91566943	2.46E-15	1.73E-14	18462.66038	6846.132979	17192.06694	19373.70064	18822.21355	8618.293154	5757.746497	6162.359287
FBgn0261564	ReepA	37643	2R	1.420756174	0.152850472	9.29507219	1.47E-20	1.44E-19	2982.551017	1096.09942	2574.439849	3317.269311	3055.943892	924.6526022	1206.103649	1157.542009
FBti0060022			2L	1.418959579	0.911461414	1.556796106	0.119518902	0.1872483	4.383799443	0.662441026	2.648600668	7.948728382	2.554069279	0	1.257012662	0.730310416
FBgn0287603	lncRNA:CR46472		X	1.417655938	0.267145124	5.306688424	1.12E-07	4.41E-07	742.9460244	274.6642144	637.4298941	785.5993217	805.8088574	300.8439089	269.0007096	254.1480247
FBgn0039337	MED28	43079	3R	1.417131524	0.16525783	8.575276113	9.88E-18	8.16E-17	829.9192498	308.5713963	808.7060706	827.9925398	853.059139	309.6922591	299.7975198	316.22441
FBti0060981			2R	1.416447511	0.936904464	1.511837723	0.13057515	0.202465208	3.616078842	0.452938916	1.765733779	3.974364191	5.108138557	0	0.628506331	0.730310416
FBgn0034092	CG7798	36798	2R	1.415484409	0.93938881	1.506814211	0.131858286		2.60149755	0	2.648600668	1.324788064	3.831103918	0	0	0
FBti0063548			4	1.415391859	0.823818688	1.718086613	0.085780818	0.141532624	5.971040853	1.115379941	3.531467557	9.273516445	5.108138557	0	1.885518993	1.460620831
FBgn0033065	Cyp6w1	35543	2R	1.41367584	0.889307659	1.589636416	0.111916784	0.177021325	4.072942365	0.662441026	7.062935115	1.324788064	3.831103918	0	1.257012662	0.730310416
FBgn0033781	CG13319	36423	2R	1.413339165	0.207641718	6.806624314	9.99E-12	5.51E-11	563.2442776	202.8889317	581.8092801	622.6503899	485.2731629	159.2703047	219.3487095	230.0477809
FBgn0034819	CG9877	37666	2R	1.411557467	0.929939862	1.517901883	0.129039135		3.042768418	0	5.297201336	0	3.831103918	0	0	0
FBgn0275436	PheRS-m	36547	2R	1.411466003	0.151502881	9.316430089	1.20E-20	1.19E-19	927.5991125	342.6496807	907.5871622	971.0696506	904.1405246	318.5406094	354.4775706	354.930862
FBgn0083003	snoRNA:Psi28S-1175c	5740697	2R	1.411137836	0.529906073	2.662996156	0.00774483	0.016729699	41.65904794	15.2152195	15.89160401	50.34194642	58.74359341	22.12087565	12.57012662	10.95465623
FBgn0037164	CG11438	40469	3L	1.410428162	0.861834882	1.636541049	0.101726402	0.163370354	2.60149755	0.243436805	2.648600668	1.324788064	3.831103918	0	0	0.730310416
FBgn0037490	CG10053	40871	3R	1.409792414	0.221835491	6.355125625	2.08E-10	1.03E-09	293.1545669	115.9982556	295.7604079	286.1542217	297.549071	150.4219544	96.78997495	100.7828374
FBti0061458			2R	1.409760337	0.897336403	1.571049978	0.11617104		2.912029474	0	0.882866889	5.299152254	2.554069279	0	0	0
FBgn0029854	CG3566	31562	X	1.40897177	0.296114578	4.758197922	1.95E-06	6.89E-06	509.3026197	183.9323116	542.9631369	470.2997626	514.6449596	145.9977793	222.4912411	183.3079143
FBgn0265851	lncRNA:CR44640	19835198	2R	1.408772276	0.860098287	1.637920105	0.101438361	0.162971304	12.01012488	5.086616156	3.531467557	15.89745676	16.60145031	13.27252539	1.257012662	0.730310416
FBti0020154			3L	1.408581894	0.796628789	1.768178496	0.077031068	0.128955559	12.69825644	5.262183571	4.414334447	13.24788064	20.43255423	13.27252539	2.514025323	0
FBgn0265633	lncRNA:CR44440	19835163	4	1.408465538	0.378885381	3.717392142	0.00020129	0.000560005	116.8248119	44.36043742	87.40382204	141.7523228	121.3182907	57.51427669	33.93934187	41.62769369
FBgn0038922	Idh3b	42586	3R	1.408274058	0.139755745	10.07668101	7.01E-24	8.27E-23	3224.547743	1209.641499	3073.259642	3455.04727	3145.336317	1234.344861	1245.071041	1149.508594
FBgn0004828				1.408117869	0.180255711	7.811779519	5.64E-15	3.85E-14	36177.41977	13505.96114	27931.25978	38111.50301	42489.49652	12715.07932	13418.61016	14384.19395
FBti0019028			2R	1.408093769	0.698180427	2.016804991	0.043715868	0.078786743	33.78521151	12.60760036	22.07167223	38.41885385	40.86510846	26.54505078	2.514025323	8.763724988
FBgn0024432	Dlc90F	42199	3R	1.405948181	0.142972818	9.83367472	8.06E-23	8.93E-22	2928.089392	1101.124528	2690.095412	3086.756188	3007.416575	1137.013008	1103.028611	1063.331965
FBgn0250838	roh	246602	2R	1.405607299	0.140977792	9.970416453	2.05E-23	2.36E-22	3568.453833	1331.617855	3163.312065	3645.816751	3896.232684	1194.527285	1350.660105	1449.666175
FBgn0036393	CG17362	39545	3L	1.404831225	0.944932829	1.486699564	0.137094178	0.210906243	4.61409202	0.20950211	6.180068225	0	7.662207836	0	0.628506331	0
FBgn0013763	Idgf6	36868	2R	1.404735501	0.246277545	5.703871616	1.17E-08	5.04E-08	959.7017981	362.1732085	599.4666179	1208.206714	1071.432062	460.1142135	339.3934187	287.0119934
FBgn0036677	CG13023	39894	3L	1.404645338	0.891867411	1.574948609	0.115268307	0.181601956	6.511865355	2.137166069	5.297201336	5.299152254	8.939242475	4.42417513	1.257012662	0.730310416
FBgn0011260	Sema2a	36846	2R	1.404338614	0.220452727	6.370248309	1.89E-10	9.40E-10	3395.995811	1264.441381	2420.821011	3726.628823	4040.537599	1243.193212	1321.748814	1228.382119
FBgn0034191	CG6984	36926	2R	1.403994036	0.230569565	6.089242685	1.13E-09	5.33E-09	290.3910207	110.9888127	317.8320802	294.1029501	259.2380318	123.8769036	106.8460762	102.2434582
FBti0019789			2L	1.403768875	0.768348567	1.826994851	0.067700544	0.115192526	16.79833733	6.898371818	17.65733779	22.52139708	10.21627711	13.27252539	3.771037985	3.651552078
FBgn0033429	CG12929	35987	2R	1.403090418	0.407355987	3.444383942	0.000572362	0.001490989	42.28970674	13.61637589	31.78320802	51.66673448	43.41917774	8.84835026	18.85518993	13.14558748
FBgn0263494	CR43483		3L	1.402918426	0.924703423	1.517155004	0.129227554	0.200602199	4.220574577	0.696375721	3.531467557	5.299152254	3.831103918	0	0.628506331	1.460620831
FBgn0051713	Apf	318908	2L	1.402851757	0.23109471	6.070462449	1.28E-09	5.96E-09	254.8837056	96.76144463	225.1310568	264.9576127	274.5624474	106.1802031	94.27594963	89.82818113
FBti0061255			2R	1.402769678	0.656519512	2.136676294	0.032624329	0.061021865	26.40509646	7.185047199	24.7202729	23.84618515	30.64883134	0	15.71265827	5.842483325
FBti0060319			2L	1.402666446	0.936268011	1.498146289	0.134095247	0.207065983	3.468771784	0.419004221	2.648600668	2.649576127	5.108138557	0	1.257012662	0
FBgn0034470	Obp56d	37266	2R	1.4025425	0.840588149	1.668525188	0.095211516	0.154473404	4.80882735	0.905877831	7.945802004	2.649576127	3.831103918	0	1.257012662	1.460620831
FBgn0040575	CG15922	50048	3R	1.40222921	0.312546365	4.486467827	7.24E-06	2.39E-05	155.8547742	54.32029323	131.5471665	181.4959647	154.5211914	39.81757617	60.33660776	62.80669575
FBgn0266745	CG45218	19836177	3R	1.402088379	0.824312208	1.700919099	0.08895818	0.14595661	8.588131058	2.021257772	8.828668893	9.273516445	7.662207836	0	3.142531654	2.921241663
FBgn0011291	Taf11	34293	2L	1.40051779	0.275091689	5.091094512	3.56E-07	1.34E-06	915.0049266	333.6394027	929.6588345	904.8302475	910.5256978	238.905457	385.9028871	376.1098641
FBgn0034387	Cyp12b2	37163	2R	1.400473761	0.871410879	1.607133668	0.108025049	0.171656623	4.956459561	0.905877831	4.414334447	6.623940318	3.831103918	0	1.257012662	1.460620831
FBgn0038665	euc	42271	3R	1.400308995	0.414304615	3.379901998	0.000725117	0.001858742	58.20615264	21.91570942	38.84614313	82.13685994	53.63545485	26.54505078	19.48369626	19.71838122
FBgn0265060	lncRNA:CR44171	19835461	2R	1.400003265	0.60126137	2.328443727	0.019888554	0.039274968	21.28573719	6.666555224	18.54020468	17.22224483	28.09476206	4.42417513	7.54207597	8.033414572
FBgn0034661	tpr	37486	2R	1.39989698	0.687995696	2.034746712	0.041876365	0.07595531	20.61659476	6.105918283	24.7202729	2.649576127	34.47993526	4.42417513	4.399544316	9.494035404
FBgn0001565	Hlc	33118	X	1.399322144	0.120460985	11.61639301	3.40E-31	5.84E-30	3914.146853	1483.814336	3992.324074	4210.176466	3539.94002	1566.157996	1488.931498	1396.353515
FBgn0053267	CG33267	2768969	3L	1.399206927	0.688934669	2.030971861	0.042257849	0.076514947	25.45516186	7.111283868	17.65733779	34.44448965	24.26365815	0	12.57012662	8.763724988
FBgn0033961	ND-B15	36640	2R	1.398807322	0.177347387	7.887386153	3.09E-15	2.15E-14	367.4918653	136.2480103	342.5523531	392.1372668	367.7859761	128.3010788	130.7293168	149.7136352
FBti0061279			2R	1.398619306	0.934742986	1.496260819	0.134585701		3.190400629	0.20950211	1.765733779	3.974364191	3.831103918	0	0.628506331	0
FBgn0285943	knon	36845	2R	1.397889437	0.790888321	1.767492829	0.077145729	0.129060094	7.510528839	2.62403968	4.414334447	6.623940318	11.49331175	4.42417513	1.257012662	2.190931247
FBgn0003008	or	43943	2R	1.396411719	0.180891225	7.71962111	1.17E-14	7.81E-14	721.2112127	265.7905626	679.8075048	706.1120379	777.7140953	225.6329316	262.08714	309.6516162
FBgn0020907	Scp2	42015	3R	1.396373698	0.783175203	1.782964646	0.074592059	0.125399083	8.198335246	1.743886272	7.945802004	1.324788064	15.32441567	0	3.771037985	1.460620831
FBgn0266903	lncRNA:CR45363	19834826	2L	1.39626276	0.581087115	2.402845845	0.016268044	0.032689509	19.33616364	6.179681614	20.30593845	18.54703289	19.15551959	4.42417513	7.54207597	6.572793741
FBgn0038662	Mpc1	42268	3R	1.396109575	0.268634076	5.197068058	2.02E-07	7.82E-07	7078.931348	2633.850787	7220.085421	8041.463546	5975.245077	2225.36009	2884.215552	2791.976719
FBgn0030116	CR17438		X	1.395998694	0.923132702	1.512240538	0.130472682	0.202357103	3.747468092	0.452938916	0.882866889	3.974364191	6.385173196	0	0.628506331	0.730310416
FBgn0001258	Ldh	45880	3L	1.395846668	0.353022823	3.953984207	7.69E-05	0.000225509	340.3488213	127.2842162	331.0750835	258.3336724	431.6377081	154.8461296	99.9325066	127.0740123
FBgn0034693	CG11073	37519	2R	1.395665074	0.682598639	2.044635008	0.040890855	0.074389694	27.05571986	9.582070616	39.72901002	15.89745676	25.54069279	13.27252539	8.170582301	7.303104157
FBti0062087			2L	1.39539991	0.908306839	1.536264895	0.124473426		2.911704321	0	3.531467557	2.649576127	2.554069279	0	0	0
FBgn0028919	CG16865	34788	2L	1.395291709	0.244799308	5.699737156	1.20E-08	5.16E-08	1636.91294	605.0956585	1443.487364	1809.660495	1657.590962	442.417513	672.501774	700.3676886
FBgn0265962	lncRNA:CR44749	19835280	2R	1.39468226	0.936908972	1.488599535	0.136592854	0.210318277	4.383149137	0.696375721	7.945802004	2.649576127	2.554069279	0	0.628506331	1.460620831
FBti0061928			2R	1.394457188	0.707394842	1.971257216	0.048694462	0.086609984	9.718508945	2.196825188	4.414334447	13.24788064	11.49331175	0	4.399544316	2.190931247
FBti0062218			4	1.393867926	0.723244756	1.927242354	0.053949434	0.094682636	10.11170124	4.376136223	9.711535783	5.299152254	15.32441567	8.84835026	0.628506331	3.651552078
FBgn0016120	ATPsynD	42291	3R	1.393560518	0.273323601	5.098573679	3.42E-07	1.29E-06	7160.971384	2666.449224	6694.779622	8185.865445	6602.269085	2327.116118	2755.371754	2916.8598
FBgn0036470	EAChm	39637	3L	1.393234961	0.84569382	1.647446072	0.099466392	0.160324204	84.97791792	20.13666573	121.8356307	7.948728382	125.1493946	4.42417513	42.10992417	13.8758979
FBgn0042696	NfI	43782	4	1.393103508	0.38542586	3.614452613	0.000300983	0.00081569	72.11224488	26.5527966	88.28668893	45.04279416	83.00725155	26.54505078	28.28278489	24.83055413
FBgn0038986	sit	42658	3R	1.393000829	0.865958089	1.608623843	0.107698618	0.171248008	78.70776663	19.98804546	158.0331732	5.299152254	72.79097444	22.12087565	18.85518993	18.98807081
FBgn0015946	grim	40014	3L	1.392826185	0.55443819	2.512139697	0.012000157	0.024940791	49.66819603	16.11861333	42.37761069	52.99152254	53.63545485	8.84835026	17.59817726	21.90931247
FBgn0038542	TyrR	42136	3R	1.392696239	0.746476258	1.865693951	0.062084196	0.106781304	8.604048866	1.987323077	8.828668893	10.59830451	6.385173196	0	3.771037985	2.190931247
FBgn0083032	snoRNA:Psi18S-525g	5740767	2L	1.392694184	0.932283446	1.493852743	0.135214112	0.208429088	3.027175763	0.20950211	2.648600668	1.324788064	5.108138557	0	0.628506331	0
FBgn0032703	CG10343	35127	2L	1.392179648	0.208626543	6.673070598	2.51E-11	1.34E-10	1218.778247	451.1704844	1123.006683	1302.266667	1231.061392	349.5098353	501.548052	502.453566
FBgn0004629	Cys	41767	3R	1.391309119	0.311790311	4.462323137	8.11E-06	2.66E-05	1607.598119	598.9491593	806.9403369	2078.592472	1937.261548	756.5339473	502.8050647	537.5084659
FBgn0268063	ltl	38845	3L	1.390615893	0.239211402	5.813334484	6.12E-09	2.71E-08	376.0286252	138.9213501	249.8513297	450.4279416	427.8066042	128.3010788	153.3555447	135.1074269
FBgn0267635	lncRNA:CR45973	26067300	3L	1.390061138	0.369786967	3.75908634	0.000170535	0.000478319	67.81128601	26.95428667	59.15208159	70.21376737	74.06800908	35.39340104	21.36921525	24.10024372
FBgn0050499	Rpe	35692	2R	1.389764335	0.226622799	6.1325001	8.65E-10	4.10E-09	2967.262279	1114.322194	2679.501009	3452.397694	2769.888133	1052.953681	1160.222687	1129.790213
FBgn0267301	lncRNA:CR45737	19835496	3L	1.389460202	0.904945674	1.535407309	0.124683809		3.222236245	0	1.765733779	6.623940318	1.277034639	0	0	0
FBgn0036602	CG13042	39798	3L	1.388957777	0.944975783	1.469834257	0.141606649	0.216768855	4.48270277	0.452938916	7.062935115	0	6.385173196	0	0.628506331	0.730310416
FBgn0035122	mRpL17	38046	3L	1.388607675	0.153334617	9.056061187	1.35E-19	1.25E-18	471.2011818	181.9334974	486.459656	461.0262461	466.1176433	194.6637057	172.2107346	178.9260518
FBgn0050198	tRNA:Ala-CGC-1-1	3772480	2R	1.388358723	0.944439183	1.470035073	0.141552255		2.307208587	0	1.765733779	1.324788064	3.831103918	0	0	0
FBti0061288			3L	1.388121859	0.629835099	2.203944908	0.027528219	0.052385853	20.01000316	5.225764876	7.945802004	27.82054934	24.26365815	0	6.913569639	8.763724988
FBgn0053302	Cpr31A	2768918	2L	1.388009021	0.885489582	1.567504631	0.116996785	0.18391947	17.27386483	3.481878604	32.66607491	0	19.15551959	0	3.142531654	7.303104157
FBgn0031716	CG14015	33780	2L	1.38785333	0.891639219	1.556518937	0.119584743	0.187327087	3.368892997	0.419004221	6.180068225	2.649576127	1.277034639	0	1.257012662	0
FBgn0052571	TwdlX	318094	X	1.387809886	0.684031986	2.028866946	0.042471844	0.076858552	18.02631793	7.886223251	28.25174046	7.948728382	17.87848495	17.69670052	3.771037985	2.190931247
FBgn0261437	CSN8	49077	2L	1.387338763	0.190693413	7.275231713	3.46E-13	2.10E-12	969.7264934	362.2780457	866.0924184	1022.736385	1020.350677	318.5406094	365.1621782	403.1313494
FBgn0025469	slv	35773	2R	1.385767581	0.209793494	6.605388725	3.96E-11	2.09E-10	308.5380125	123.8400175	302.823343	343.1201085	279.670586	159.2703047	114.3881522	97.8615957
FBgn0033000	CG14464	3355132	2R	1.385377273	0.29635539	4.674715972	2.94E-06	1.02E-05	2136.59097	798.8233326	1886.686543	1979.233367	2543.853001	858.2899753	815.1727111	723.0073115
FBgn0262511	Vha44	36826	2R	1.38495214	0.517678627	2.675312576	0.007465961	0.016166872	8771.950932	3101.474357	9368.100563	9040.353746	7907.398486	2769.533631	3236.807604	3298.081837
FBgn0033225	TTLL12	35732	2R	1.384846897	0.178612677	7.753351678	8.95E-15	6.04E-14	916.8036311	348.4456831	828.1291422	1001.539776	920.7419749	353.9340104	339.3934187	352.0096204
FBgn0037199	EMC4	40505	3L	1.384556477	0.237445675	5.831045255	5.51E-09	2.45E-08	1127.689064	425.1864089	1069.151803	1167.138284	1146.777106	429.1449876	437.4404063	408.9738328
FBgn0031064	CG12531	32986	X	1.383774236	0.463438734	2.985883863	0.0028276	0.006608071	56.41877268	18.28150382	46.79194514	31.79491353	90.66945939	8.84835026	22.62622791	23.3699333
FBti0060827			2R	1.383713055	0.932932991	1.483185897	0.138025027	0.211995188	5.776305524	1.927663959	1.765733779	6.623940318	8.939242475	4.42417513	0.628506331	0.730310416
FBgn0037883	CG14701	41352	3R	1.383674728	0.309870348	4.465334412	7.99E-06	2.63E-05	175.5669117	63.55712295	167.744709	180.1711767	178.7848495	53.09010156	70.39270905	67.18855824
FBgn0004587	B52	41670	3R	1.383361993	0.21105413	6.554536485	5.58E-11	2.90E-10	17439.48588	6608.441326	14470.18832	20038.74425	17809.52508	7459.159269	6029.261232	6336.903477
FBti0063444			4	1.382745342	0.944972363	1.463265379	0.143394777		2.04475524	0	0.882866889	3.974364191	1.277034639	0	0	0
FBgn0004855	RpII15	41741	3R	1.382681863	0.141412235	9.777667859	1.40E-22	1.54E-21	1746.242565	653.8032655	1691.57296	1723.549271	1823.605465	535.3251908	700.1560525	725.9285532
FBgn0086675	fne	32245	X	1.382526156	0.314061264	4.402090654	1.07E-05	3.47E-05	396.2669886	149.0393883	436.1362433	190.7694812	561.8952413	159.2703047	130.1008105	157.7470498
FBgn0038100	Paip2	41591	3R	1.381952249	0.189810374	7.280699269	3.32E-13	2.02E-12	5962.138311	2255.672173	5714.797375	6630.564258	5541.0533	1778.518402	2585.046539	2403.451578
FBgn0027296	temp	31212	X	1.381699	0.190467361	7.254256022	4.04E-13	2.44E-12	853.3308885	320.4660713	850.2008144	916.75334	793.038511	287.5713835	353.2205579	320.6062725
FBgn0264821	asRNA:CR44029	14462359	4	1.381093478	0.434252259	3.180394456	0.001470747	0.003606964	86.02339463	29.20828697	64.44928292	92.73516445	100.8857365	17.69670052	32.6823292	37.2458312
FBgn0035504	Teh4	38501	3L	1.379710972	0.585644604	2.355884375	0.018478668	0.036761008	28.48038671	8.186835174	36.19754246	19.87182095	29.3717967	0	10.68460762	13.8758979
FBgn0052687	CG32687	31980	X	1.37932532	0.71868233	1.919242011	0.054953713	0.096205976	29.8028987	8.999119192	54.73774714	5.299152254	29.3717967	4.42417513	9.427594963	13.14558748
FBgn0031853	TTLL3B	33946	2L	1.379091199	0.908509514	1.517971114	0.129021681	0.200310321	4.089185327	0.696375721	4.414334447	5.299152254	2.554069279	0	0.628506331	1.460620831
FBti0060129			2R	1.378927062	0.724192451	1.904089252	0.056898561	0.099133289	14.74236137	3.799078739	10.59440267	11.92309257	21.70958887	0	6.285063308	5.11217291
FBgn0040322	GNBP2	40033	3L	1.378877437	0.83531353	1.6507304	0.098793638	0.159426975	7.441835363	1.568318857	13.24300334	3.974364191	5.108138557	0	2.514025323	2.190931247
FBti0061271			X	1.378728737	0.716079978	1.925383728	0.05418137	0.095001897	13.84390183	4.367925952	5.297201336	13.24788064	22.98662351	4.42417513	5.028050647	3.651552078
FBgn0267132	lncRNA:CR45572	19835432	3R	1.377381842	0.927700509	1.484726837	0.1376162		2.780640224	0	1.765733779	5.299152254	1.277034639	0	0	0
FBgn0050148	CG30148	37318	2R	1.37711517	0.941165523	1.463201887	0.143412145		2.175819337	0	2.648600668	1.324788064	2.554069279	0	0	0
FBgn0266946	asRNA:CR45397	19834995	3L	1.376873893	0.873115208	1.576967026	0.114803112		3.174482821	0	1.765733779	2.649576127	5.108138557	0	0	0
FBgn0267692	lncRNA:CR46028	26067347	3R	1.376873893	0.873115208	1.576967026	0.114803112		3.174482821	0	1.765733779	2.649576127	5.108138557	0	0	0
FBgn0032297	CG17124	34485	2L	1.376776874	0.336832441	4.087423623	4.36E-05	0.000131667	197.5777274	70.69859624	208.3565859	105.9830451	278.3935514	48.66592643	64.10764575	99.32221653
FBgn0051118	RabX4	42960	3R	1.376653266	0.320926955	4.289615578	1.79E-05	5.66E-05	330.6927741	128.3881436	273.6887357	373.5902339	344.7993526	172.5428301	103.0750383	109.5465623
FBgn0051549	CG31549	40689	3R	1.376471966	0.188671004	7.295620097	2.97E-13	1.82E-12	960.5745989	366.4580257	980.8651141	1009.488504	891.3701782	367.2065358	358.2486086	373.9189328
FBgn0050009	lncRNA:CR30009	3771726	2R	1.375736826	0.428915096	3.207480542	0.001339031	0.003306904	428.7763358	160.7064179	286.931739	410.6842997	588.7129687	221.2087565	125.0727598	135.8377373
FBgn0031495	GABPI	33516	2L	1.375348597	0.197782299	6.95385079	3.55E-12	2.01E-11	592.8269282	221.6201322	615.3582219	630.5991183	532.5234446	190.2395306	239.460912	235.1599538
FBgn0033453	Sting	36016	2R	1.37473659	0.160921738	8.542889273	1.31E-17	1.07E-16	707.9962753	272.7296014	738.9595864	728.633435	656.3958046	283.1472083	294.7694692	240.2721268
FBgn0266860	lncRNA:CR45321	19835762	2R	1.373602103	0.924230514	1.486211592	0.137223162		2.4701083	0	3.531467557	1.324788064	2.554069279	0	0	0
FBgn0263707	CG43659	14462625	2R	1.373003058	0.556460658	2.467385677	0.013610367	0.027847172	27.08885608	11.19253444	29.13460735	29.1453374	22.98662351	17.69670052	5.656556978	10.22434582
FBgn0038049	Srlp	41533	3R	1.372253107	0.237580003	5.775962164	7.65E-09	3.34E-08	1410.362486	530.330419	1546.78279	1310.215395	1374.089272	407.024112	630.3918498	553.5752951
FBgn0033629	Tsp47F	36230	2R	1.371910887	0.934825992	1.46755749	0.142224462	0.217547647	4.351638673	1.684227154	5.297201336	2.649576127	5.108138557	4.42417513	0.628506331	0
FBgn0261638	lncRNA:CR42721	10178845	3R	1.37100475	0.80515524	1.702783118	0.088608663	0.145460396	9.801819618	2.366498662	6.180068225	6.623940318	16.60145031	0	1.257012662	5.842483325
FBgn0085224	CG34195	37018	2R	1.370965738	0.241116557	5.685904581	1.30E-08	5.59E-08	639.946423	241.6481739	711.5907128	642.5222109	565.7263452	221.2087565	267.1151906	236.6205747
FBgn0264835	lncRNA:CR44043	14462346	2R	1.37026135	0.801510984	1.70959772	0.087340288	0.143741014	8.163103151	1.709951577	3.531467557	14.5726687	6.385173196	0	4.399544316	0.730310416
FBgn0037719	bocks	41162	3R	1.369759366	0.178014094	7.694668077	1.42E-14	9.45E-14	3373.53414	1282.345311	3458.189606	3794.193014	2868.2198	968.8943535	1424.823852	1453.317727
FBgn0035102	CG7049	38022	3L	1.369562314	0.245404854	5.580828137	2.39E-08	1.01E-07	230.9122406	87.73180068	211.0051866	291.453374	190.2781613	88.4835026	93.64744329	81.06445614
FBgn0000071	Ama	40831	3R	1.369384109	0.291050939	4.704963726	2.54E-06	8.85E-06	4024.50189	1520.950359	2245.1305	5181.246117	4647.129052	1539.612945	1548.011093	1475.22704
FBgn0062442	Cisd2	43459	3R	1.369169704	0.137506518	9.957125853	2.35E-23	2.68E-22	1341.619639	516.7681956	1428.478627	1315.514547	1280.865743	513.2043151	482.0643558	555.0359159
FBgn0262782	Mdh1	34414	2L	1.368320173	0.187747334	7.288093763	3.14E-13	1.92E-12	2706.535564	1048.487874	2669.789473	2889.362767	2560.454452	1287.434963	964.1287115	893.8999488
FBgn0033802	CG17724	246682	2R	1.367971876	0.272649706	5.017323857	5.24E-07	1.95E-06	528.2091974	197.5393836	399.9387009	626.6247541	558.0641374	168.1186549	228.7763044	195.7231914
FBgn0036778	Cyp312a1	40005	3L	1.367824369	0.505131739	2.707856709	0.006771925	0.014786096	32.04968758	12.80068193	30.01747424	27.82054934	38.31103918	17.69670052	11.94162029	8.763724988
FBgn0085582	lncRNA:CR41257	19835919	2R	1.367577194	0.747216633	1.830228523	0.067215774	0.114509586	9.634547967	2.230759883	7.945802004	14.5726687	6.385173196	0	3.771037985	2.921241663
FBgn0083123	Uhg5	8673975	2R	1.36694102	0.417444011	3.274549361	0.001058306	0.002653927	113.585032	45.40811564	98.88109161	120.5557138	121.3182907	66.36262695	42.10992417	27.7517958
FBgn0051410	Npc2e	326136	3R	1.36603801	0.872600842	1.565478675	0.117470714	0.184507255	4.793234695	0.905877831	5.297201336	3.974364191	5.108138557	0	1.257012662	1.460620831
FBgn0034791	EMC8-9	37635	2R	1.365957105	0.159520068	8.562917011	1.10E-17	9.05E-17	1675.841114	652.5163632	1637.71808	1751.36982	1638.435442	729.9888965	600.2235459	627.3366471
RR48945_transposable_element			2L	1.365687445	0.901326766	1.515196814	0.12972257	0.201269494	4.662170598	1.893729264	3.531467557	6.623940318	3.831103918	4.42417513	1.257012662	0
FBgn0032949	Lamp1	35411	2L	1.365227905	0.12609295	10.8271549	2.56E-27	3.59E-26	9700.521244	3741.69748	9228.607594	9700.098202	10172.85794	3459.704952	4048.837783	3716.549705
FBgn0036454	CG17839	39616	3L	1.364829949	0.647413509	2.108127077	0.035019999	0.064874404	17.25989794	5.381501808	16.7744709	14.5726687	20.43255423	4.42417513	8.799088632	2.921241663
FBgn0263111	cac	32158	X	1.36413861	0.237772747	5.737152912	9.63E-09	4.17E-08	192.960475	69.83039838	165.0961083	213.2908782	200.4944384	53.09010156	80.44881035	75.95228323
FBgn0263481	snoRNA:lola-b	12798398	2R	1.36413511	0.700649347	1.94695837	0.051539726	0.090976708	11.05888966	3.529917511	7.062935115	15.89745676	10.21627711	4.42417513	2.514025323	3.651552078
FBgn0038642	Muc91C	42246	3R	1.363731619	0.745114963	1.830229813	0.067215582	0.114509586	54.88223164	19.49186797	87.40382204	17.22224483	60.02062805	35.39340104	6.285063308	16.79713956
FBgn0039078	CG4374	42767	3R	1.362372774	0.503320993	2.70676724	0.006794187	0.014829136	30.80918565	12.4834818	23.83740601	25.17097321	43.41917774	17.69670052	8.799088632	10.95465623
FBgn0263653	lncRNA:CR43644	14462522	3R	1.362307925	0.937615826	1.452948944	0.14623793	0.222672294	2.748804608	0.243436805	1.765733779	2.649576127	3.831103918	0	0	0.730310416
FBgn0034200	Gbp2	36937	2R	1.361905339	0.641496837	2.123011777	0.033752865	0.062847357	12.35119181	5.180209969	12.36013645	11.92309257	12.77034639	8.84835026	3.771037985	2.921241663
FBgn0035194	Psf1	38136	3L	1.361831406	0.177891089	7.655422281	1.93E-14	1.27E-13	272.3235973	101.5235763	267.5086675	292.7781621	256.6839625	88.4835026	108.7315952	107.3556311
FBgn0035848	Uxs	38911	3L	1.361415643	0.210648971	6.462958891	1.03E-10	5.22E-10	513.3078588	193.2312844	421.1275062	605.4281451	513.367925	168.1186549	231.9188361	179.6563623
FBgn0262559	Mdh2	42185	3R	1.3607291	0.203317123	6.692643891	2.19E-11	1.18E-10	4217.170426	1621.020684	5304.264271	3555.731163	3791.515844	1446.705268	1704.509169	1711.847614
FBti0019783			2L	1.35992428	0.944909336	1.439211391	0.150090639		2.044430087	0	3.531467557	1.324788064	1.277034639	0	0	0
FBgn0032033	CG13392	34157	2L	1.359889951	0.275743308	4.931724217	8.15E-07	2.98E-06	1001.591519	381.4519938	1043.548663	1054.531299	906.6945939	358.3581855	409.1576214	376.8401745
FBgn0261929	5-HT2B	41017	3R	1.359668158	0.774191231	1.756243294	0.079046875	0.131759008	5.381812621	1.149314636	7.062935115	3.974364191	5.108138557	0	1.257012662	2.190931247
FBgn0029766	CG15784	31461	X	1.359544023	0.445785807	3.049769648	0.002290169	0.0054256	82.29479128	32.45169677	105.0611598	72.8633435	68.95987052	44.2417513	28.28278489	24.83055413
RR41347_transposable_element			2R	1.359469528	0.940312747	1.44576316	0.148243642	0.225309917	5.087523658	0.628506331	6.180068225	3.974364191	5.108138557	0	1.885518993	0
RR41953_transposable_element			2R	1.359204822	0.929705851	1.461972968	0.143748618	0.219422606	5.760387716	2.137166069	1.765733779	5.299152254	10.21627711	4.42417513	1.257012662	0.730310416
FBgn0036188	CG7339	39310	3L	1.359151237	0.212057632	6.409348376	1.46E-10	7.34E-10	979.7682437	377.7921929	932.3074351	1155.215191	851.7821044	384.9032363	365.7906845	382.6826578
FBgn0266628	asRNA:CR45135	19834827	2R	1.358630251	0.67732036	2.005890169	0.044867967	0.080569361	17.654716	7.351310733	8.828668893	19.87182095	24.26365815	13.27252539	4.399544316	4.381862494
FBti0061679			3R	1.358401374	0.867647426	1.56561448	0.117438898		3.059011379	0	2.648600668	3.974364191	2.554069279	0	0	0
FBgn0053752	CG33752	3771860	2R	1.358072539	0.741251692	1.832134151	0.066931436	0.114119577	9.292505579	3.218611316	7.062935115	10.59830451	10.21627711	4.42417513	3.771037985	1.460620831
FBgn0002735	E(spl)mgamma-HLH	43151	3R	1.357546897	0.315527841	4.302463109	1.69E-05	5.36E-05	14845.31324	5633.735762	7389.595864	20228.18894	16918.1549	4393.205904	5730.720725	6777.280657
FBgn0266326	lncRNA:CR44991	19834911	2L	1.357361326	0.904665493	1.50040135	0.13351047	0.206309156	4.531106501	0.730310416	1.765733779	9.273516445	2.554069279	0	0	2.190931247
FBgn0039343	CG5111	43085	3R	1.357200864	0.581737651	2.333011905	0.019647521	0.03884771	10.79578601	2.683698798	11.47726956	13.24788064	7.662207836	0	4.399544316	3.651552078
FBgn0266640	lncRNA:CR45147	19835755	2R	1.356937286	0.649061264	2.090615109	0.03656258	0.067393012	14.038312	4.645297452	9.711535783	13.24788064	19.15551959	4.42417513	4.399544316	5.11217291
FBgn0051516	CG31516	318776	3R	1.356849944	0.894615659	1.516684769	0.129346292	0.2007613	4.089185327	0.696375721	4.414334447	5.299152254	2.554069279	0	0.628506331	1.460620831
FBgn0014000	Hf	44038	2L	1.356676545	0.662493139	2.047834862	0.040576183	0.073936961	12.1889424	2.927135603	5.297201336	17.22224483	14.04738103	0	4.399544316	4.381862494
FBgn0037937	Fer3	41411	3R	1.356222549	0.867111026	1.564070237	0.117801075	0.184979121	6.396393913	1.426686136	6.180068225	6.623940318	6.385173196	0	0.628506331	3.651552078
FBti0019291			3R	1.356114366	0.934420266	1.451289548	0.146699251	0.223209719	3.027500916	0.20950211	0	3.974364191	5.108138557	0	0.628506331	0
FBti0019476			4	1.35592036	0.642815235	2.109346956	0.034914645	0.064718041	25.42737303	9.081092794	16.7744709	21.19660902	38.31103918	8.84835026	8.170582301	10.22434582
FBgn0263843	lncRNA:CR43704	14462688	2L	1.355054681	0.938265401	1.444212564	0.148679192	0.225860781	3.779303708	0.48687361	0.882866889	6.623940318	3.831103918	0	0	1.460620831
FBgn0267726	CG46059	26067065	2L	1.354962277	0.542850989	2.496011436	0.012559855	0.025946956	24.80161209	8.979288709	26.48600668	18.54703289	29.3717967	8.84835026	10.05610129	8.033414572
FBgn0083953	CG34117	4379851	3R	1.354734198	0.247268984	5.478787411	4.28E-08	1.76E-07	304.0029836	114.4857214	267.5086675	343.1201085	301.3801749	101.756028	121.9302282	119.7709082
FBgn0027785	NP15.6	42282	3R	1.354401984	0.253005092	5.35325979	8.64E-08	3.45E-07	1090.829767	421.305318	969.3878445	1079.702272	1223.399184	455.6900384	384.6458745	423.5800411
FBti0019525			X	1.353672396	0.920634915	1.470368301	0.141462032		3.600161034	0.243436805	1.765733779	2.649576127	6.385173196	0	0	0.730310416
FBgn0037942	CG14721	41417	3R	1.353502492	0.254362987	5.321145618	1.03E-07	4.09E-07	417.3873032	163.4705322	446.730646	414.6586639	390.7725996	185.8153555	143.9279498	160.6682914
FBgn0051522	CG31522	40567	3R	1.352830405	0.204693881	6.609041745	3.87E-11	2.04E-10	1703.346495	653.492127	1508.819514	1735.472363	1865.747608	544.173541	706.4411159	709.861724
FBti0062495			3L	1.352433329	0.945320764	1.430660767	0.152527463		2.927622129	0.243436805	3.531467557	3.974364191	1.277034639	0	0	0.730310416
FBgn0030837	CG8661	32720	X	1.351653994	0.944152179	1.431606073	0.152256591		2.175819337	0	2.648600668	1.324788064	2.554069279	0	0	0
FBgn0002031	l(2)37Cc	49168	2L	1.351297728	0.164664483	8.206370347	2.28E-16	1.71E-15	3965.208431	1544.009322	4414.334447	3837.91102	3643.379826	1557.309646	1559.324207	1515.394113
FBgn0052010	CR32010		4	1.350989814	0.92918141	1.453956999	0.145958229	0.222291943	3.763060747	0.48687361	3.531467557	2.649576127	5.108138557	0	0	1.460620831
FBgn0028667	Vha16-3	317846	3L	1.350643856	0.939748545	1.437239635	0.150649915	0.228370901	3.532117864	0.419004221	5.297201336	5.299152254	0	0	1.257012662	0
FBgn0263911	COX8	40390	3L	1.350614901	0.215905036	6.255597019	3.96E-10	1.93E-09	711.0480511	279.7400977	538.5488025	838.5908443	756.0045064	327.3889596	230.6618234	281.16951
FBgn0051523	CG31523	326148	3R	1.350275798	0.146292158	9.229994381	2.71E-20	2.60E-19	2556.454798	993.6081996	2160.375278	2759.533537	2749.455578	955.6218281	1077.259851	947.9429195
FBgn0016694	Pdp1	45588	3L	1.350118602	0.200841466	6.722310023	1.79E-11	9.68E-11	948.8636658	362.7461824	866.0924184	845.2147846	1135.283794	305.268084	382.7603555	400.2101078
FBti0020321			3R	1.349999775	0.809463697	1.667770623	0.09536127	0.154696058	7.200647221	1.426686136	0.882866889	7.948728382	12.77034639	0	0.628506331	3.651552078
FBgn0039459	IntS12	43227	3R	1.349778523	0.177043042	7.624013387	2.46E-14	1.61E-13	1936.282379	755.1071514	2197.455688	2017.652221	1593.73923	774.2306478	754.207597	736.8832094
FBgn0030390	CG15731	32194	X	1.348987502	0.573342044	2.35284943	0.018630176	0.037038565	102.3750784	36.11486906	155.3845725	29.1453374	122.5953254	35.39340104	32.05382287	40.89738328
FBgn0004117	Tm2	41853	3R	1.348773545	0.701787155	1.921912556	0.054616762	0.095697425	1114.785411	362.8305629	1590.926135	178.8463886	1574.58371	384.9032363	282.1993425	421.3891098
FBgn0015025	CkIIalpha-i1	39721	3L	1.348695187	0.22433239	6.012039495	1.83E-09	8.49E-09	545.3736297	208.9215897	547.3774714	551.1118345	537.6315831	190.2395306	235.6898741	200.8353643
FBgn0266666	Sem1	50428	2L	1.348161345	0.215606389	6.25288216	4.03E-10	1.96E-09	2146.621673	823.9678387	2144.483674	2074.618108	2220.763238	597.2636426	969.7852685	904.854605
FBgn0023523	Or2a	31207	X	1.347925278	0.889214237	1.515861108	0.129554476	0.201041879	4.940866906	0.905877831	1.765733779	7.948728382	5.108138557	0	1.257012662	1.460620831
FBgn0033528	trsn	36110	2R	1.347870641	0.253586659	5.315226934	1.07E-07	4.22E-07	1330.024982	509.7222066	1346.372006	1388.377891	1255.32505	429.1449876	562.5131661	537.5084659
FBgn0264672	Eogt	33424	2L	1.347591237	0.158198187	8.518373445	1.62E-17	1.31E-16	1498.674815	585.3701251	1276.625522	1771.241641	1448.157281	592.8394674	568.7982294	594.4726784
FBgn0033315	beta3GalTII	35848	2R	1.347333599	0.180896479	7.448091898	9.47E-14	5.99E-13	552.7719592	217.0781969	591.5208159	544.4878941	522.3071675	225.6329316	217.4631905	208.1384685
RR48362_transposable_element			2R	1.346722497	0.666196306	2.021510005	0.043226998	0.078022364	22.79064339	7.790145437	9.711535783	33.11970159	25.54069279	8.84835026	5.028050647	9.494035404
FBti0019450			3R	1.346687962	0.826320203	1.629741057	0.103156236	0.165135686	8.803481287	2.90141118	4.414334447	7.948728382	14.04738103	4.42417513	0.628506331	3.651552078
FBgn0032820	fbp	35265	2L	1.346418999	0.242180451	5.559569287	2.70E-08	1.13E-07	541.5990436	203.8241116	605.6466861	498.1203119	521.0301328	150.4219544	237.5753931	223.4749872
FBgn0023076	Clk	38872	3L	1.346349369	0.938551028	1.434497783	0.151430261		2.454515645	0	0.882866889	2.649576127	3.831103918	0	0	0
FBgn0032906	RPA2	35364	2L	1.345824756	0.170066547	7.913518427	2.50E-15	1.76E-14	4270.892469	1659.08957	4304.858952	4469.834927	4037.983529	1406.887691	1790.614537	1779.766483
FBgn0029856	CG11700	31564	X	1.345695693	0.362673429	3.710488792	0.000206859	0.000574853	102.4785897	38.34562895	123.6013645	104.658257	79.17614763	35.39340104	35.82486086	43.81862494
FBgn0037688	CG9356	41122	3R	1.345597691	0.127221414	10.57681756	3.82E-26	5.06E-25	1882.066508	734.1252314	1825.768727	1971.284639	1849.146158	707.8680208	773.6912933	720.8163803
FBgn0030881	CG12985	32774	X	1.345142368	0.945249554	1.423055278	0.154720131	0.23351629	2.044430087	0	3.531467557	1.324788064	1.277034639	0	0	0
FBgn0034727	mRpS29	37563	2R	1.345109328	0.128020695	10.50696789	8.02E-26	1.04E-24	1752.146526	677.0947152	1726.887636	1837.481044	1692.070897	597.2636426	727.8103311	706.2101719
FBgn0029590	CG14811	31132	X	1.344878173	0.918572519	1.464095807	0.143167773	0.218646773	4.105103135	0.696375721	4.414334447	6.623940318	1.277034639	0	0.628506331	1.460620831
FBgn0039876	CG2126	43748	3R	1.34438006	0.191558922	7.01810202	2.25E-12	1.30E-11	576.8129002	230.2008793	658.6186994	577.6075957	494.2124054	261.0263327	219.9772158	209.5990893
FBgn0050201	tRNA:Ser-TGA-1-1	3772296	2R	1.344373651	0.913497708	1.471677092	0.141108096	0.216112759	2.422680029	0	0.882866889	0	6.385173196	0	0	0
FBgn0283477	SF2	53443	3R	1.344181064	0.159382237	8.433694282	3.35E-17	2.65E-16	12407.46702	4853.710457	9916.360901	13369.76114	13936.27902	4840.047592	4860.867963	4860.215816
FBgn0038126	CG8483	41623	3R	1.344121392	0.615125223	2.185118316	0.028880173	0.054705882	28.84239369	11.68530199	36.19754246	14.5726687	35.7569699	17.69670052	10.05610129	7.303104157
FBti0062937			3R	1.343947778	0.880970231	1.525531432	0.1271266	0.197688502	5.644916274	1.081445246	2.648600668	6.623940318	7.662207836	0	2.514025323	0.730310416
FBti0061697			2R	1.343936427	0.937195912	1.433997321	0.151573027	0.229467043	3.484364439	0.419004221	5.297201336	1.324788064	3.831103918	0	1.257012662	0
FBgn0267570	lncRNA:CR45910	26067238	3R	1.343493133	0.536823822	2.502670483	0.012326025	0.025518419	43.01567162	15.9314257	15.89160401	56.96588674	56.18952413	17.69670052	12.57012662	17.52744998
FBgn0264848	vih	44118	3L	1.343242941	0.165572464	8.112719414	4.95E-16	3.62E-15	12684.64768	4957.249141	12695.62587	13894.37721	11463.93996	4415.32678	5177.006647	5279.413995
FBgn0262728	Pal2	37746	2R	1.342917457	0.545156386	2.463361874	0.013764092	0.028138403	23.60351619	6.794083733	31.78320802	19.87182095	19.15551959	0	9.427594963	10.95465623
FBgn0032189	Ripalpha	34351	2L	1.342135449	0.323266745	4.151789407	3.30E-05	0.000100934	1961.447006	752.1963072	1912.289682	1926.241845	2045.809492	743.2614219	783.7473946	729.5801053
FBti0062388			3R	1.341712858	0.916414703	1.464089187	0.143169581	0.218646773	3.353300342	0.48687361	3.531467557	3.974364191	2.554069279	0	0	1.460620831
FBgn0284080				1.341691043	0.940902897	1.42596122	0.153879536	0.232446316	2.780640224	0.20950211	1.765733779	5.299152254	1.277034639	0	0.628506331	0
FBgn0259237	CG42335	42558	3R	1.34102549	0.92817884	1.444792137	0.14851628	0.225668781	2.60149755	0.20950211	2.648600668	1.324788064	3.831103918	0	0.628506331	0
FBgn0083970	CG34134	4379889	2L	1.339588534	0.518734771	2.582415153	0.009811148	0.02078981	22.93260305	7.430800335	20.30593845	34.44448965	14.04738103	4.42417513	6.913569639	10.95465623
FBgn0033856	CG13334	36510	2R	1.339588176	0.900871427	1.486991524	0.13701705	0.210813832	8.051678494	1.777820967	3.531467557	5.299152254	15.32441567	0	3.142531654	2.190931247
FBgn0083048	snoRNA:Psi18S-1377d	5740792	3R	1.339429772	0.387661135	3.455156198	0.000549974	0.001436302	116.6578095	42.65515706	85.63808827	105.9830451	158.3522953	35.39340104	59.70810143	32.8639687
FBgn0027080	TyrRS	39829	3L	1.339236759	0.122036566	10.97406133	5.09E-28	7.43E-27	2201.920211	876.0294663	2215.995892	2283.934622	2105.83012	960.0460032	834.027901	834.0144947
FBgn0267733	lncRNA:CR46064	26067381	2R	1.338440933	0.29028902	4.610718418	4.01E-06	1.37E-05	226.7617287	89.90538544	152.7359719	251.7097321	275.8394821	106.1802031	90.50491164	73.03104157
FBgn0031491	alpha4GT1	33512	2L	1.338425715	0.150274942	8.906512932	5.27E-19	4.73E-18	1266.348761	491.2056439	1373.74088	1316.839335	1108.466067	433.5691628	540.5154445	499.5323243
FBgn0051809	CG31809	318954	2L	1.338132773	0.793222933	1.68695674	0.091611671	0.149535996	3.926285613	0.662441026	2.648600668	5.299152254	3.831103918	0	1.257012662	0.730310416
FBgn0010415	Sdc	37447	2R	1.337453519	0.217866431	6.138869184	8.31E-10	3.96E-09	4205.613592	1639.014999	2870.200257	4755.989148	4990.65137	1451.129443	1808.84122	1657.074333
FBgn0030341	p24-1	32140	X	1.33740629	0.134711744	9.927911612	3.15E-23	3.56E-22	1760.520918	694.0605147	1856.669068	1732.822787	1692.070897	694.5954954	725.9248121	661.6612366
FBgn0250815	Jon65Aiv	38682	3L	1.337083999	0.84384843	1.584507302	0.113078321	0.178675603	26.60715067	8.446860192	64.44928292	1.324788064	14.04738103	17.69670052	6.913569639	0.730310416
FBti0059764			4	1.336994194	0.944080782	1.41618622	0.156720989	0.236161198	4.892788328	0.662441026	4.414334447	1.324788064	8.939242475	0	1.257012662	0.730310416
FBgn0022355	Tsf1	32821	X	1.336823808	0.939330231	1.423167023	0.154687743	0.233495923	3.07525434	0.20950211	0	7.948728382	1.277034639	0	0.628506331	0
FBgn0015614	CanB2	46456	2R	1.336697876	0.222719468	6.001710984	1.95E-09	9.02E-09	7503.316682	2926.586626	8089.709307	8147.446591	6272.794148	2406.751271	3194.69768	3178.310929
FBgn0032851	CG13970	2768911	2L	1.335994147	0.943618006	1.415820956	0.156827932		2.748804608	0.20950211	1.765733779	2.649576127	3.831103918	0	0.628506331	0
FBgn0037223	TwdlU		3R	1.335809466	0.846843972	1.577397383	0.114704117	0.180851426	8.409313537	2.7656724	7.062935115	7.948728382	10.21627711	4.42417513	3.142531654	0.730310416
FBgn0035856	CG13679	38919	3L	1.335466478	0.735267882	1.816299217	0.069324485	0.117518792	23.9486299	9.488476803	39.72901002	5.299152254	26.81772742	17.69670052	5.656556978	5.11217291
FBgn0266579	tau	326116	3R	1.334694768	0.511212374	2.610842062	0.00903196	0.019254262	77.25561554	28.82570145	92.70102338	31.79491353	107.2709097	30.96922591	27.02577223	28.48210621
FBti0063092			2R	1.334623925	0.907032618	1.471417784	0.141178167		3.158565013	0	1.765733779	1.324788064	6.385173196	0	0	0
FBgn0085426	Rgk3	5740446	2R	1.333844916	0.57354385	2.325619768	0.020038844	0.039546476	24.77075193	8.837655988	18.54020468	23.84618515	31.92586598	8.84835026	8.170582301	9.494035404
FBgn0014930	CG2846	40936	3R	1.333484954	0.234915141	5.676453832	1.38E-08	5.89E-08	777.9312553	297.379491	804.2917362	804.1463546	725.3556751	216.7845814	343.792963	331.5609287
FBgn0032849	mRpS18B	35299	2L	1.332861607	0.157346646	8.470861269	2.44E-17	1.95E-16	1482.467988	573.8248072	1432.010095	1602.993557	1412.400311	464.5383887	666.845217	590.0908159
FBgn0036288	CG10660	39422	3L	1.332551109	0.497100061	2.680649661	0.00734794	0.015927418	24.93430195	7.923567886	15.00873712	29.1453374	30.64883134	4.42417513	11.31311396	8.033414572
FBgn0034277	OstDelta	37029	2R	1.332197954	0.250974268	5.308105743	1.11E-07	4.38E-07	1273.551683	505.0864251	1023.242725	1365.856494	1431.555831	672.4746198	468.8657228	373.9189328
FBti0060897			4	1.33205966	0.907763022	1.467409034	0.142264818		2.896111666	0	0.882866889	3.974364191	3.831103918	0	0	0
FBgn0022893	Df31	35418	2L	1.331825056	0.183528087	7.256791468	3.96E-13	2.40E-12	76917.08721	30286.10002	59833.65482	88797.89433	82119.71248	30181.72274	30473.12945	30203.44786
FBti0019907			2R	1.331729588	0.558972248	2.382461012	0.017197353	0.034411413	25.24385842	8.200939386	21.18880534	25.17097321	29.3717967	4.42417513	10.68460762	9.494035404
FBti0020233			3L	1.331515331	0.873527928	1.524296234	0.127434728		3.174482821	0	1.765733779	2.649576127	5.108138557	0	0	0
FBgn0038421	CG17931	8674030	3R	1.331184982	0.37875761	3.514609201	0.000440402	0.001166163	453.3784881	173.1226594	483.8110554	397.4364191	478.8879897	163.6944798	184.7808613	170.8926373
FBgn0264786	lncRNA:CR44016	14462391	X	1.329687118	0.944377734	1.40800346	0.159130045		3.82673198	0.452938916	3.531467557	7.948728382	0	0	0.628506331	0.730310416
FBgn0030634	CG9164	32467	X	1.329408059	0.835616013	1.590931766	0.111624933	0.176672761	7.967392363	2.590104985	9.711535783	3.974364191	10.21627711	4.42417513	1.885518993	1.460620831
FBgn0263463	snoRNA:gcl-a	12798382	2R	1.328922002	0.657850112	2.020098466	0.043373175	0.078237585	13.25095196	4.367925952	7.062935115	21.19660902	11.49331175	4.42417513	5.028050647	3.651552078
FBgn0034837	RpL22-like	37684	2R	1.328901061	0.83075943	1.599621999	0.109682465	0.173910175	7.215914723	2.657974375	6.180068225	3.974364191	11.49331175	4.42417513	0.628506331	2.921241663
RR48385_transposable_element			3R	1.328852557	0.898764165	1.478533088	0.139265147	0.213660918	6.511865355	2.380602874	5.297201336	5.299152254	8.939242475	4.42417513	1.257012662	1.460620831
FBgn0041780	Ssl2	43424	3R	1.328584914	0.758539492	1.751503947	0.079859142	0.132933631	7.557957111	2.83354179	7.062935115	7.948728382	7.662207836	4.42417513	1.885518993	2.190931247
FBgn0052262	CG32262	38445	3L	1.328511489	0.2349777	5.653776894	1.57E-08	6.69E-08	143.6167778	57.50977018	136.8443678	149.7010512	144.3049142	61.93845182	52.16602546	58.42483325
FBgn0028936	NimB5	34815	2L	1.32838567	0.944387519	1.406610785	0.159542833	0.239810479	2.454190492	0	3.531467557	0	3.831103918	0	0	0
FBgn0259824	Hip14	39747	3L	1.328222298	0.153612964	8.64655081	5.31E-18	4.46E-17	2374.790463	936.4797536	2110.934732	2438.934825	2574.501833	889.2592012	1008.752661	911.4273988
FBti0062571			3L	1.327974254	0.925040059	1.435585671	0.151120274		2.307208587	0	1.765733779	1.324788064	3.831103918	0	0	0
FBgn0066114	GlcAT-I	251900	X	1.327856125	0.161403144	8.226953286	1.92E-16	1.45E-15	1014.980079	401.1356821	1130.069618	1043.932994	870.937624	393.7515866	402.8725581	406.7829015
FBgn0027795	CG14785	31094	X	1.327660133	0.32381733	4.100028042	4.13E-05	0.000125002	160.2323752	67.25237806	119.1870301	180.1711767	181.3389188	97.33185286	49.65200014	54.77328117
FBgn0082949	snoRNA:Me18S-U1356a	5740295	3L	1.327626665	0.730130177	1.81834241	0.069011815	0.117085119	12.74535956	3.414009214	9.711535783	11.92309257	16.60145031	0	4.399544316	5.842483325
FBgn0033309	Lnpk	35842	2R	1.327227143	0.241814522	5.488616366	4.05E-08	1.67E-07	3823.751916	1493.53112	3786.616088	4023.381349	3661.258311	1110.467958	1805.070182	1565.055221
FBti0060070			2R	1.327225718	0.835692244	1.588175226	0.112246722		4.025514094	0	4.414334447	0	7.662207836	0	0	0
FBgn0034803	CG9849	37647	2R	1.326557785	0.151606115	8.750028201	2.13E-18	1.84E-17	497.7051611	198.0978333	450.2621136	517.9921329	524.8612367	203.512056	197.9794942	192.8019497
FBgn0001941	ifc	33836	2L	1.325864632	0.147105028	9.013047661	2.00E-19	1.85E-18	5003.35088	1974.466866	5112.682156	5146.801627	4750.568858	1694.459075	2265.136816	1963.804708
FBgn0029821	CG4020	31522	X	1.325657713	0.364452591	3.637394123	0.00027541	0.000751827	53.17937384	22.66601799	56.50348092	59.61546286	43.41917774	30.96922591	23.88324057	13.14558748
FBgn0030984	tgy	32896	X	1.325608945	0.806869343	1.642904091	0.100402778	0.161559575	6.65884726	1.534384162	7.062935115	3.974364191	8.939242475	0	3.142531654	1.460620831
FBgn0266586	lncRNA:CR45111	19834758	2L	1.325526133	0.786460914	1.685431671	0.091905317	0.14995589	6.201658584	1.392751441	4.414334447	3.974364191	10.21627711	0	1.257012662	2.921241663
FBgn0029838	CG4666	31541	X	1.325193793	0.633399361	2.092193133	0.036421243	0.067168141	15.36212461	5.166105757	17.65733779	9.273516445	19.15551959	4.42417513	3.771037985	7.303104157
FBgn0033677	CG8321	36287	2R	1.324385958	0.202758277	6.531846571	6.50E-11	3.36E-10	967.9638094	384.0050895	1228.95071	800.1719904	874.7687279	393.7515866	413.5571657	344.7065162
FBgn0030693	CG8974	32532	X	1.323576591	0.143241092	9.240201745	2.46E-20	2.37E-19	1413.57391	556.2010346	1374.623747	1393.677043	1472.420939	508.78014	567.5412167	592.2817471
FBgn0014464	Cp7Fa	3885650	X	1.323173963	0.943599019	1.40226297	0.160836734		3.337382534	0.452938916	3.531467557	2.649576127	3.831103918	0	0.628506331	0.730310416
FBgn0030610	CG9065	32439	X	1.322764709	0.232833564	5.68115991	1.34E-08	5.74E-08	582.2955318	226.6224584	718.6536479	502.0946761	526.1382714	194.6637057	250.774026	234.4296434
FBti0020271			3L	1.322513317	0.918892755	1.439246647	0.150080653	0.227598075	3.926285613	0.662441026	2.648600668	5.299152254	3.831103918	0	1.257012662	0.730310416
FBti0019350			3R	1.321968041	0.929933629	1.421572464	0.155150403	0.234051353	3.206318437	0.452938916	1.765733779	5.299152254	2.554069279	0	0.628506331	0.730310416
FBgn0266218	lncRNA:CR44913	19835190	2L	1.321628501	0.917477736	1.440501986	0.149725429	0.227142996	6.217901545	1.290947357	1.765733779	7.948728382	8.939242475	0	3.142531654	0.730310416
FBgn0036468	CG13461	39635	3L	1.321474218	0.940055666	1.405740389	0.159801229	0.240100132	2.764397263	0.20950211	4.414334447	1.324788064	2.554069279	0	0.628506331	0
FBgn0039927	CG11155	43822	4	1.321173844	0.395810647	3.337893644	0.000844161	0.00214653	44.88925338	18.34596327	50.32341269	37.09406578	47.25028165	22.12087565	13.19863295	19.71838122
FBgn0083017	snoRNA:Psi18S-841c	5740741	2R	1.321129071	0.859748069	1.536646744	0.124379839	0.193905141	5.219238061	0.871943136	2.648600668	6.623940318	6.385173196	0	1.885518993	0.730310416
FBgn0039682	Obp99c	43494	3R	1.32085468	0.670375734	1.970319947	0.048801714	0.086775767	13.07585607	4.294162621	7.062935115	6.623940318	25.54069279	4.42417513	1.885518993	6.572793741
FBgn0038494	beat-IIb	42082	3R	1.320768076	0.576262311	2.291956371	0.021908161	0.042771098	13.20254823	4.577428062	12.36013645	11.92309257	15.32441567	4.42417513	5.656556978	3.651552078
FBgn0004118	nAChRbeta2	42920	3R	1.320712838	0.305489933	4.323261406	1.54E-05	4.90E-05	168.8280053	68.51280066	132.4300334	209.3165141	164.7374685	84.05932747	61.59362042	59.88545408
FBgn0085205	CG34176	5740391	2L	1.320595774	0.818719379	1.61300173	0.106744132	0.169927088	11.0572639	4.551703638	20.30593845	2.649576127	10.21627711	8.84835026	1.885518993	2.921241663
FBgn0003450	snk	41607	3R	1.320310651	0.310921185	4.246448023	2.17E-05	6.80E-05	98.29891979	37.83660852	110.3583612	88.76080026	95.77759795	35.39340104	45.25245582	32.8639687
FBgn0265656	lncRNA:CR44463	19835986	2R	1.320071059	0.944345295	1.397869048	0.162152395	0.242953358	3.190400629	0.243436805	1.765733779	3.974364191	3.831103918	0	0	0.730310416
FBgn0266419	lncRNA:CR45059	19835799	X	1.320016702	0.939956832	1.404337579	0.160218349		2.896111666	0.20950211	0.882866889	3.974364191	3.831103918	0	0.628506331	0
FBgn0287592	CG46462		3L	1.318800432	0.839061864	1.571755896	0.116007173	0.182579808	6.691008029	1.534384162	4.414334447	9.273516445	6.385173196	0	3.142531654	1.460620831
FBgn0265590	lncRNA:CR44417	19835772	2R	1.318159385	0.241946278	5.448149048	5.09E-08	2.08E-07	330.7376011	125.435745	297.5261417	353.718413	340.9682487	92.90767773	139.5284054	143.8711519
FBgn0264600	lncRNA:CR43949	19834725	3L	1.3179577	0.937117576	1.406395241	0.159606793	0.239866319	2.780315071	0.243436805	4.414334447	2.649576127	1.277034639	0	0	0.730310416
FBgn0264618	lncRNA:CR43958	14462356	4	1.317869792	0.759482529	1.735220683	0.082701724	0.1370378	10.33859733	4.517768944	8.828668893	13.24788064	8.939242475	8.84835026	2.514025323	2.190931247
FBgn0063492	GstE8	37113	2R	1.317787368	0.214099295	6.155028997	7.51E-10	3.59E-09	294.0769134	112.1226327	333.7236842	266.2824008	282.2246553	88.4835026	128.8437978	119.0405978
FBgn0263342	lncRNA:CR43423	12798546	3L	1.316921717	0.563653286	2.336403866	0.019470203	0.038535036	14.6743182	6.15395719	14.12587023	14.5726687	15.32441567	8.84835026	3.771037985	5.842483325
FBti0059646			2L	1.3167654	0.672910267	1.956821682	0.050368437	0.089183549	22.15398688	8.676192785	10.59440267	26.49576127	29.3717967	13.27252539	6.913569639	5.842483325
FBgn0031646	snsl	33696	2L	1.316456042	0.547236701	2.405642824	0.01614404	0.032473645	18.69950714	6.315420394	21.18880534	11.92309257	22.98662351	4.42417513	5.028050647	9.494035404
FBgn0266951	lncRNA:CR45402	19835147	3L	1.315653477	0.941921907	1.396775538	0.162481081		2.764722416	0.20950211	1.765733779	3.974364191	2.554069279	0	0.628506331	0
FBti0061976			3L	1.314481738	0.9451925	1.390702675	0.164315606	0.245480206	4.662170598	0.730310416	3.531467557	6.623940318	3.831103918	0	0	2.190931247
FBgn0037724	Fst	41169	3R	1.314277659	0.682865513	1.924650803	0.054273059	0.095149165	19.82356217	6.281485699	36.19754246	7.948728382	15.32441567	4.42417513	5.656556978	8.763724988
FBgn0266878	lncRNA:CR45339	19834983	2L	1.313825521	0.915427466	1.435204393	0.151228862		2.339044203	0	1.765733779	3.974364191	1.277034639	0	0	0
FBgn0053792	CG33792	3772111	2R	1.313688795	0.936610231	1.402599237	0.16073638	0.241299827	6.559293626	1.358816747	7.945802004	6.623940318	5.108138557	0	1.885518993	2.190931247
FBgn0028399	TMS1	39827	3L	1.313138204	0.268332779	4.893692861	9.90E-07	3.59E-06	577.2699919	229.1951783	529.7201336	613.3768735	588.7129687	247.7538073	201.7505322	238.0811955
FBgn0032162	CG4592	34317	2L	1.312395201	0.293801564	4.466944222	7.93E-06	2.61E-05	161.163016	65.3936771	187.1677805	143.0771109	153.2441567	75.21097721	64.73615208	56.23390201
FBgn0259741	CG42395	7354436	X	1.311987063	0.752792566	1.742826806	0.081363872	0.135128979	7.263668148	2.799607095	6.180068225	7.948728382	7.662207836	4.42417513	2.514025323	1.460620831
FBgn0030928	CG15044	32834	X	1.311739412	0.945181629	1.387817296	0.165192687	0.246462782	3.794246057	0.452938916	8.828668893	0	2.554069279	0	0.628506331	0.730310416
FBti0019363			3R	1.31172873	0.945134935	1.387874558	0.165175246		3.600161034	0.452938916	1.765733779	2.649576127	6.385173196	0	0.628506331	0.730310416
FBti0063267			2R	1.310511151	0.937111608	1.398457921	0.1619756	0.242747328	4.383799443	0.628506331	2.648600668	7.948728382	2.554069279	0	1.885518993	0
FBti0059727			2R	1.309997159	0.85553096	1.531209531	0.125717616	0.195694458	8.472984769	3.645825807	7.062935115	13.24788064	5.108138557	8.84835026	0.628506331	1.460620831
FBti0063674			2L	1.30897629	0.629168866	2.080484843	0.037481084	0.068855543	34.85256847	11.02037696	12.36013645	42.39321804	49.80435093	4.42417513	12.57012662	16.06682914
FBgn0036826	arx	40061	3L	1.308222176	0.221039357	5.918503367	3.25E-09	1.48E-08	1521.521069	601.4556391	1317.237399	1695.728721	1551.597087	504.3559648	689.4714449	610.5395075
FBgn0004053	zen	40828	3R	1.307669814	0.342538453	3.817585454	0.000134764	0.000382766	1015.955851	399.1683186	1153.907024	1030.685113	863.2754161	429.1449876	355.7345833	412.6253849
FBti0059681			4	1.307668714	0.493589979	2.649301586	0.008065832	0.017359378	24.94519752	9.256660209	23.83740601	33.11970159	17.87848495	8.84835026	9.427594963	9.494035404
FBgn0030890	CG7536	32786	X	1.307492616	0.134399344	9.728415131	2.28E-22	2.47E-21	2195.171017	883.4040946	2129.474937	2173.977212	2282.0609	893.6833763	941.5024836	815.0264239
FBgn0038928	Fadd	42594	3R	1.306406074	0.216977529	6.020927982	1.73E-09	8.05E-09	209.7883718	80.38032228	201.2936508	219.9148186	208.1566462	66.36262695	84.21984833	90.55849154
FBti0061115			X	1.305807377	0.532992897	2.44995268	0.014287499	0.029131317	27.69400213	9.924995175	25.60313979	35.76927772	21.70958887	8.84835026	15.08415194	5.842483325
FBgn0041711	yellow-e	41653	3R	1.305663376	0.705303446	1.851207994	0.064139636	0.10982924	8.194288461	2.021257772	8.828668893	11.92309257	3.831103918	0	3.142531654	2.921241663
FBgn0265853	lncRNA:CR44642	19835684	2R	1.305319925	0.884480492	1.475804086	0.139996493	0.214623082	3.763060747	0.696375721	3.531467557	2.649576127	5.108138557	0	0.628506331	1.460620831
FBgn0265419	lncRNA:CR44331	19835062	3R	1.304792446	0.610381131	2.137668386	0.032543667	0.060896448	19.22199282	7.303271826	10.59440267	30.47012546	16.60145031	8.84835026	5.028050647	8.033414572
FBgn0035280	Cpr62Bb	38240	3L	1.304411326	0.908675026	1.435509163	0.151142059	0.228926776	7.493960725	1.636188247	9.711535783	0	12.77034639	0	1.257012662	3.651552078
FBgn0037614	TMEM216	41035	3R	1.304101094	0.188726435	6.910007569	4.85E-12	2.73E-11	14804.70714	5929.049465	14330.69535	15916.0038	14167.42229	4371.085029	6892.200424	6523.862943
FBgn0029514	312	38161	3L	1.303104142	0.154173395	8.452198544	2.86E-17	2.28E-16	716.4096151	286.8525137	679.8075048	767.0522888	702.3690516	278.7230332	307.9681021	273.8664059
FBgn0259683	Ir40a	35449	2L	1.30181457	0.489266592	2.660746903	0.007796754	0.016821279	25.94418615	9.466162319	20.30593845	37.09406578	20.43255423	8.84835026	10.05610129	9.494035404
FBti0020288			3L	1.301582203	0.914567357	1.423167133	0.154687711		2.191737145	0	2.648600668	2.649576127	1.277034639	0	0	0
FBgn0034534	maf-S	37336	2R	1.301543254	0.153606517	8.473229416	2.39E-17	1.91E-16	2090.193604	833.726238	1815.174324	2262.738013	2192.668476	716.7163711	908.8201544	875.6421884
FBgn0031059	CG14229	32980	X	1.301409771	0.195880152	6.643908317	3.05E-11	1.63E-10	966.6324233	378.712675	1056.791667	1001.539776	841.5658273	274.2988581	459.4381278	402.401039
FBgn0037045	CG10584	40324	3L	1.300471258	0.20552131	6.327671111	2.49E-10	1.23E-09	394.8683624	155.9495866	394.6414995	410.6842997	379.2792879	141.5736042	190.4374182	135.8377373
FBgn0014010	Rab5	33418	2L	1.300454485	0.148675987	8.746903299	2.19E-18	1.89E-17	10058.21402	4045.147063	9943.729775	10135.95347	10094.95882	3189.830269	4526.502595	4419.108325
FBgn0033905	CG18324	36568	2R	1.300167439	0.323547712	4.018472053	5.86E-05	0.000174096	104.8551421	41.963414	111.2412281	113.9317735	89.39242475	44.2417513	41.48141784	40.16707286
FBti0063908			3L	1.300127162	0.938583116	1.385201949	0.165990725		3.516850362	0.243436805	0	9.273516445	1.277034639	0	0	0.730310416
FBgn0038598	CG7131	42197	3R	1.299873248	0.688126687	1.889002814	0.058891452	0.102115976	17.32356917	4.914458681	16.7744709	19.87182095	15.32441567	0	8.170582301	6.572793741
FBgn0035590	Prpk	38600	3L	1.299505187	0.254288733	5.110352997	3.22E-07	1.22E-06	205.2398462	77.64626824	178.3391116	194.7438454	242.6365815	57.51427669	89.24789898	86.17662905
FBti0059837			3L	1.299293866	0.941469258	1.380070411	0.167564967	0.249339898	2.633333166	0.243436805	2.648600668	3.974364191	1.277034639	0	0	0.730310416
FBgn0038400	CG5903	41959	3R	1.298907361	0.122556028	10.59847797	3.03E-26	4.02E-25	1529.860616	612.237341	1635.952346	1483.762631	1469.86687	557.4460664	641.7049638	637.5609929
FBgn0037518	CG2641	40921	3R	1.298807878	0.385152088	3.372194823	0.000745717	0.001906801	67.28572901	27.12164381	62.68354914	70.21376737	68.95987052	30.96922591	27.02577223	23.3699333
FBgn0035926	Acbp5	39005	3L	1.298215719	0.821905227	1.57951997	0.11421684	0.18024412	8.440173694	2.799607095	15.00873712	2.649576127	7.662207836	4.42417513	2.514025323	1.460620831
FBgn0286827	lncRNA:CR43334	12798545	3L	1.297668946	0.307927376	4.214204543	2.51E-05	7.79E-05	610.9860673	238.9077229	366.3897591	723.3342827	743.2341601	185.8153555	252.659545	278.2482684
FBgn0022027	Vps25	35847	2R	1.297298764	0.143084398	9.066668248	1.23E-19	1.14E-18	889.9870799	359.3383639	851.9665482	1013.462869	804.5318227	353.9340104	345.0499756	379.0311057
FBgn0051446	CG31446	318741	3R	1.296880637	0.880993302	1.472066398	0.141002948	0.21600526	3.778653402	0.662441026	6.180068225	1.324788064	3.831103918	0	1.257012662	0.730310416
FBgn0036979	CG13247	40247	3L	1.296472888	0.709863238	1.826369953	0.067794555	0.115320731	7.542364456	1.845690357	4.414334447	9.273516445	8.939242475	0	1.885518993	3.651552078
FBgn0085312	CG34283	5740817	3R	1.295580797	0.944636234	1.371512916	0.17021512	0.252583868	2.748804608	0.20950211	1.765733779	2.649576127	3.831103918	0	0.628506331	0
FBgn0036489	CG7011	39657	3L	1.294472137	0.22324727	5.798378356	6.70E-09	2.95E-08	508.7514403	210.7761224	431.7219089	605.4281451	489.1042668	261.0263327	205.5215702	165.7804644
FBgn0285925	Fas1	42025	3R	1.294223342	0.201996199	6.407166793	1.48E-10	7.44E-10	5410.197104	2176.575674	4144.177179	5471.374703	6615.039431	1840.456854	2556.763754	2132.506414
FBgn0038672	CG6005	42279	3R	1.293920619	0.20153996	6.420169079	1.36E-10	6.85E-10	659.3519304	264.1363082	717.770781	669.0179721	591.267038	247.7538073	298.5405071	246.1146101
FBgn0267191	lncRNA:CR45631	19835149	3R	1.29357493	0.459934333	2.812520913	0.004915483	0.011021957	79.23055689	29.36402391	79.45802004	67.56419124	90.66945939	22.12087565	34.5678482	31.40334787
FBgn0035859	CG13678	38922	3L	1.292659038	0.746239545	1.732230686	0.083232498	0.137778045	42.58349035	15.75834229	68.86361737	3.974364191	54.91248949	30.96922591	7.54207597	8.763724988
FBgn0263772	CG43689	31353	X	1.29234067	0.184484365	7.005150111	2.47E-12	1.42E-11	571.7132842	234.3568191	554.4404065	598.8042048	561.8952413	252.1779824	228.1477981	222.7446768
FBgn0037613	Cks85A	41034	3R	1.291255063	0.237681388	5.432714255	5.55E-08	2.26E-07	499.7925231	205.1685303	494.405458	529.9152254	475.0568858	238.905457	199.8650132	176.7351206
FBti0063466			2L	1.29078048	0.857280598	1.505668602	0.132152268		2.927622129	0	3.531467557	3.974364191	1.277034639	0	0	0
FBgn0058160	CG40160	3354965	3L	1.290404847	0.266842353	4.83583222	1.33E-06	4.76E-06	829.7430541	330.8918766	851.0836813	806.7959307	831.3495502	291.9955586	363.2766592	337.403412
FBgn0050026	CG30026	246399	2R	1.290257686	0.819651954	1.574153127	0.115452053		3.484364439	0	5.297201336	1.324788064	3.831103918	0	0	0
FBti0060635			2L	1.289633095	0.936558973	1.376990806	0.16851509		3.043093571	0.243436805	2.648600668	2.649576127	3.831103918	0	0	0.730310416
FBgn0262867	Ptr	35546	2R	1.288823144	0.154109782	8.363019686	6.11E-17	4.76E-16	3320.770845	1363.643981	2810.165309	3563.679891	3588.467336	1636.944798	1229.986889	1224.000257
FBgn0011818	oaf	33435	2L	1.287711953	0.144581437	8.906481877	5.27E-19	4.73E-18	6621.680941	2692.273516	6776.003376	7565.864631	5523.174815	2481.962248	2791.196615	2803.661686
FBti0060510			2R	1.287328851	0.920838514	1.397996317	0.162114173	0.242925543	4.05734971	1.718161849	4.414334447	2.649576127	5.108138557	4.42417513	0	0.730310416
FBgn0266953	lncRNA:CR45404	19836127	3L	1.287328052	0.817870153	1.574000526	0.115487328		3.584243226	0	1.765733779	1.324788064	7.662207836	0	0	0
FBgn0004177	mts	45959	2L	1.287175565	0.169395195	7.598654522	2.99E-14	1.95E-13	13802.338	5606.500098	12429.88294	14665.40386	14311.7272	4853.320118	6059.429536	5906.750642
FBgn0267257	lncRNA:CR45693	19835142	2L	1.287113463	0.638893749	2.01459705	0.043946887	0.079168459	13.57610108	3.765144044	15.89160401	15.89745676	8.939242475	0	6.913569639	4.381862494
FBgn0011910	tRNA:Leu-CAA-1-1	3772659	2R	1.286860375	0.905560555	1.421064961	0.155297875	0.234188059	2.044430087	0	3.531467557	1.324788064	1.277034639	0	0	0
FBgn0030947	CG6696	32856	X	1.285665635	0.917246143	1.401658263	0.16101732	0.24157485	3.059011379	0.419004221	2.648600668	3.974364191	2.554069279	0	1.257012662	0
FBgn0035285	CG12025	38246	3L	1.285648665	0.130718871	9.835218519	7.94E-23	8.81E-22	3345.382799	1363.863155	3253.364487	3378.209562	3404.574348	1327.252539	1455.620662	1308.716265
FBgn0001248	Idh	44291	3L	1.284688758	0.163372347	7.863563078	3.73E-15	2.59E-14	7843.026103	3195.23738	8794.237085	7805.651271	6929.189953	3039.408314	3351.195756	3195.108069
FBgn0032181	CG13133	34342	2L	1.284570989	0.898509329	1.429669062	0.152812024	0.231102389	2.454190492	0.243436805	3.531467557	0	3.831103918	0	0	0.730310416
FBti0019544			X	1.284418921	0.730752815	1.757665376	0.078804462	0.131408116	15.34750741	5.701018275	7.062935115	18.54703289	20.43255423	8.84835026	3.142531654	5.11217291
FBgn0036606	CG13060	39802	3L	1.284121533	0.82188346	1.562413159	0.118190689	0.185425992	23.72205895	7.872119039	37.96327624	0	33.20290062	13.27252539	3.771037985	6.572793741
FBgn0050438	Ugt50B3	246614	2R	1.284077916	0.450130283	2.852680578	0.004335217	0.009832009	28.46576951	11.49563036	25.60313979	29.1453374	30.64883134	13.27252539	8.799088632	12.41527707
FBti0020058			3L	1.283999258	0.942306531	1.362613137	0.173004466		3.337707687	0.452938916	0.882866889	5.299152254	3.831103918	0	0.628506331	0.730310416
FBgn0266041	asRNA:CR44806	19835270	2R	1.28357466	0.943956932	1.359780957	0.17389925		2.012919624	0	0.882866889	1.324788064	3.831103918	0	0	0
FBgn0259185	Ir60b	7354400	2R	1.282844653	0.898662813	1.427503881	0.153434707	0.231859393	4.368206788	0.696375721	0	9.273516445	3.831103918	0	0.628506331	1.460620831
FBgn0262801	twr	40815	3R	1.282836764	0.188491763	6.805797476	1.00E-11	5.54E-11	1169.452239	474.6472699	1112.412281	1210.85629	1185.088145	455.6900384	510.3471406	457.9046306
FBgn0036659	CG9701	39872	3L	1.282814249	0.818771322	1.566755228	0.117171916	0.184108142	3.647589305	0.696375721	4.414334447	3.974364191	2.554069279	0	0.628506331	1.460620831
FBti0063090			2R	1.282322531	0.945427313	1.356341744	0.174990459	0.258243623	4.336371171	0.48687361	0	6.623940318	6.385173196	0	0	1.460620831
FBgn0030521	CtsB1	32341	X	1.280622611	0.194025816	6.600269153	4.10E-11	2.16E-10	1767.850062	723.1919252	1483.216374	1826.88274	1993.451072	774.2306478	709.5836475	685.7614803
FBgn0035517	CG1265	38517	3L	1.280596224	0.193282692	6.62550906	3.46E-11	1.84E-10	418.9435395	171.8902776	408.7673698	463.6758223	384.3874264	176.9670052	167.8111903	170.8926373
FBgn0085203	CG34174	5740699	2L	1.279873663	0.226230853	5.65737893	1.54E-08	6.56E-08	314.3089148	131.8991565	315.1834795	303.3764666	324.3667984	154.8461296	118.1591902	122.6921498
FBgn0032248	Bug22	34429	2L	1.279455741	0.146269012	8.747278196	2.19E-18	1.88E-17	1239.028824	501.0497205	1084.16054	1408.249712	1224.676219	451.2658633	526.0597989	525.8234993
FBgn0038948	PSR	42616	3R	1.278957975	0.131218779	9.746760195	1.90E-22	2.08E-21	2785.554243	1146.483176	2491.450362	2970.174839	2895.037527	1198.95146	1118.741269	1121.756798
FBgn0025835	CG17707	5740408	X	1.278579724	0.876044928	1.459491041	0.144430005	0.220326626	3.631671497	0.662441026	4.414334447	2.649576127	3.831103918	0	1.257012662	0.730310416
FBgn0032444	CCT4	34674	2L	1.278558863	0.12713951	10.05634565	8.61E-24	1.01E-22	5186.111188	2128.15	5634.456488	5067.314343	4856.562733	2101.483187	2260.737272	2022.229541
FBgn0036873	CG18294	40115	3L	1.278364037	0.937956537	1.3629246	0.172906275		2.175819337	0	2.648600668	1.324788064	2.554069279	0	0	0
FBgn0036168	CG7512	39289	3L	1.277774012	0.764505795	1.671372565	0.094648111	0.153761188	9.241030523	2.298629272	5.297201336	19.87182095	2.554069279	0	2.514025323	4.381862494
FBgn0263383	lncRNA:CR43435	12798042	3R	1.277409709	0.91835019	1.390983225	0.164230514	0.245382745	4.64625279	0.905877831	3.531467557	5.299152254	5.108138557	0	1.257012662	1.460620831
FBgn0011276	HLH3B	31249	X	1.277401172	0.889234508	1.43651777	0.150855064	0.228520088	3.878532189	0.662441026	2.648600668	1.324788064	7.662207836	0	1.257012662	0.730310416
FBgn0040227	eIF3d1	42789	3R	1.276301127	0.129393404	9.863726313	5.98E-23	6.68E-22	12262.26222	5026.330713	11713.87789	13026.64103	12046.26775	4278.177351	5670.384117	5130.43067
FBgn0031951	r2d2	34066	2L	1.276165807	0.18706628	6.821998107	8.98E-12	4.97E-11	1624.516277	661.3932928	1607.700605	1642.737199	1623.111027	610.536168	735.3524071	638.2913033
FBgn0085415	CG34386	5740303	2R	1.276138709	0.910796377	1.40112405	0.161176981	0.241785037	3.043093571	0.452938916	2.648600668	2.649576127	3.831103918	0	0.628506331	0.730310416
FBti0063975			4	1.275824743	0.618719118	2.062041896	0.039203747	0.071658026	19.22636475	7.167533047	7.062935115	22.52139708	28.09476206	8.84835026	7.54207597	5.11217291
FBgn0267064	lncRNA:CR45508	19835815	X	1.275575214	0.860178846	1.482918605	0.138096038	0.212051545	5.939205237	2.380602874	3.531467557	6.623940318	7.662207836	4.42417513	1.257012662	1.460620831
FBgn0036641	Smn	39844	3L	1.275481616	0.156688073	8.140259738	3.94E-16	2.91E-15	2074.876723	849.0892423	1755.139376	2370.045846	2099.444947	818.4723991	842.1984833	886.5968446
FBgn0035248	CG13919	38200	3L	1.275038768	0.518622396	2.458510813	0.013951457	0.028507294	63.753286	26.65119075	60.03494848	62.26503899	68.95987052	39.81757617	18.22668359	21.90931247
FBgn0001235	hth	41273	3R	1.274815088	0.215386342	5.918736876	3.24E-09	1.47E-08	10909.13885	4455.806219	8885.172374	11018.26233	12823.98185	4472.841057	4548.500316	4346.077284
FBgn0053639	CG33639	32803	X	1.274313266	0.648498126	1.965022279	0.049411659	0.0877467	16.30866273	5.658873308	20.30593845	14.5726687	14.04738103	4.42417513	8.170582301	4.381862494
FBti0062345			2R	1.273893307	0.94556783	1.347225727	0.177907545	0.261891773	5.219238061	0.838008441	2.648600668	6.623940318	6.385173196	0	2.514025323	0
FBgn0036488	CG6878	39656	3L	1.273572463	0.275930945	4.615547781	3.92E-06	1.34E-05	254.4796384	104.3840652	276.3373364	227.8635469	259.2380318	110.6043783	88.61939265	113.9284248
FBgn0082952	snoRNA:Me18S-A1061	5740669	2R	1.273347735	0.937224888	1.358636279	0.174261873	0.257499988	3.321789879	1.474725043	0.882866889	3.974364191	5.108138557	4.42417513	0	0
FBgn0267641	lncRNA:CR45979	26067306	3L	1.272972277	0.545283249	2.334515646	0.019568738	0.038711455	17.53924456	4.914458681	9.711535783	21.19660902	21.70958887	0	8.170582301	6.572793741
FBgn0264706	CR43975		3R	1.272960342	0.707743435	1.798618369	0.07207907	0.121571331	8.851234711	3.3204154	4.414334447	11.92309257	10.21627711	4.42417513	1.885518993	3.651552078
FBgn0000038	nAChRbeta1	38545	3L	1.272768301	0.679002358	1.874468162	0.060865926	0.105053229	12.97565213	3.555641934	13.24300334	3.974364191	21.70958887	0	6.285063308	4.381862494
FBgn0012026	tRNA:Tyr-GTA-1-6	3772062	3R	1.271975453	0.938722368	1.355007077	0.175415302		2.04475524	0	0.882866889	3.974364191	1.277034639	0	0	0
FBgn0287630	dbf	34462	2L	1.271901461	0.911771825	1.394977806	0.163022532	0.24387271	2.339044203	0.20950211	1.765733779	3.974364191	1.277034639	0	0.628506331	0
FBgn0031188	CG14613	33133	X	1.271663483	0.162018465	7.848879954	4.20E-15	2.90E-14	2392.862849	980.9323945	2622.114661	2515.772533	2040.701354	911.3800768	1065.946737	965.4703695
FBgn0032514	CG9302	34750	2L	1.270784555	0.141903687	8.955261003	3.39E-19	3.08E-18	1499.064581	615.78704	1537.071254	1522.181485	1437.941004	597.2636426	704.5555969	545.5418805
RR42085_transposable_element			3R	1.270208957	0.83610515	1.519197623	0.128712759	0.199928643	8.604048866	3.286480705	8.828668893	10.59830451	6.385173196	4.42417513	2.514025323	2.921241663
FBgn0015024	CkIalpha	32221	X	1.270078329	0.182400038	6.963147281	3.33E-12	1.89E-11	13097.16061	5383.179537	10754.20158	13339.29101	15197.98924	5193.981603	5571.708623	5383.848384
FBgn0038739	CG4686	42361	3R	1.270012316	0.142407702	8.91814348	4.74E-19	4.27E-18	2175.5257	896.9015366	2072.971456	2389.917667	2063.687977	889.2592012	903.1635974	898.2818113
FBgn0004143	nullo	31652	X	1.269793313	0.253627549	5.006527563	5.54E-07	2.06E-06	502.317165	210.4235586	542.9631369	597.4794167	366.5089415	261.0263327	175.9817726	194.2625706
FBgn0029121	Sras	44002	3L	1.269658528	0.195696061	6.4879105	8.70E-11	4.45E-10	653.770609	266.2815168	648.9071637	662.3940318	650.0106314	247.7538073	290.3699248	260.7208184
FBgn0037676	CG8861	41109	3R	1.268715051	0.933287986	1.359403602	0.17401873	0.257247655	3.762735594	0.452938916	6.180068225	0	5.108138557	0	0.628506331	0.730310416
FBgn0032213	CG5390	34383	2L	1.267789818	0.440165911	2.880254436	0.003973544	0.009075042	52.96839555	25.06304141	57.38634781	52.99152254	48.52731629	44.2417513	16.3411646	14.60620831
FBgn0032642	CG5110	35055	2L	1.267196532	0.185004622	6.84953987	7.41E-12	4.11E-11	354.1475582	152.8552229	351.381022	382.8637504	328.1979023	185.8153555	137.6428865	135.1074269
FBgn0085290	CG34261	5740205	3L	1.26677902	0.281171208	4.505365361	6.63E-06	2.20E-05	443.3119743	184.4548071	430.839042	462.3510342	436.7458466	225.6329316	163.411646	164.3198435
FBgn0029887	CG3198	31602	X	1.266240778	0.163466616	7.746173559	9.47E-15	6.38E-14	2216.342648	907.8371978	1814.291458	2547.567446	2287.169039	796.3515234	1006.238636	920.9214342
FBgn0065047	snoRNA:U3:54Ab	3772551	2R	1.265744789	0.656815797	1.927092487	0.053968105	0.094695136	16.89724066	8.874074684	22.07167223	14.5726687	14.04738103	22.12087565	3.771037985	0.730310416
FBti0063332			X	1.265144417	0.943539444	1.340849527	0.179969312	0.264548681	4.546374003	0.628506331	7.062935115	5.299152254	1.277034639	0	1.885518993	0
FBgn0261976	Psf2	33641	2L	1.264444113	0.219760982	5.753724351	8.73E-09	3.79E-08	363.5145748	146.4177035	366.3897591	356.3679891	367.7859761	128.3010788	167.8111903	143.1408415
FBgn0030759	CG13014	32626	X	1.264396632	0.271831676	4.651395491	3.30E-06	1.13E-05	114.7664354	44.7266024	133.3129003	113.9317735	97.05463258	35.39340104	48.39498747	50.39141868
FBgn0036605	CG13041	39801	3L	1.264279749	0.905842129	1.395695461	0.162806222	0.243608099	39.17773949	10.49615872	71.51221804	1.324788064	44.69621237	17.69670052	5.028050647	8.763724988
FBgn0031613	HP6	33661	2L	1.264136367	0.888383572	1.422962341	0.154747073	0.233528431	6.92162576	1.602253552	5.297201336	3.974364191	11.49331175	0	1.885518993	2.921241663
FBgn0027525	LTV1	36146	2R	1.263512759	0.188938545	6.687427159	2.27E-11	1.22E-10	2896.037575	1188.894093	2615.934593	3220.559783	2851.618349	1017.56028	1278.381877	1270.740123
FBti0063443			4	1.262695903	0.45708964	2.762468874	0.005736603	0.012704828	53.75640589	22.19308092	54.73774714	50.34194642	56.18952413	26.54505078	18.85518993	21.17900205
FBti0061683			2R	1.262272121	0.93619178	1.348305067	0.177560283		2.175819337	0	2.648600668	1.324788064	2.554069279	0	0	0
FBgn0032084	CG13101	34221	2L	1.262012212	0.234014377	5.392883235	6.93E-08	2.79E-07	305.2238108	122.2372995	336.3722848	270.256765	309.0423827	101.756028	145.1849624	119.7709082
FBgn0261790	SmE	34080	2L	1.261967547	0.187133962	6.743658573	1.54E-11	8.40E-11	1441.86803	593.1335296	1210.410505	1608.292709	1506.900874	561.8702415	648.6185334	568.9118138
FBgn0267916	lncRNA:CR46197	26067508	3L	1.261354555	0.941905515	1.339151895	0.180521229	0.265265321	2.438597837	0	0.882866889	1.324788064	5.108138557	0	0	0
FBti0060940			2R	1.261132887	0.9307656	1.354941445	0.175436214		2.927622129	0.20950211	3.531467557	3.974364191	1.277034639	0	0.628506331	0
FBgn0036596	CG13045	39792	3L	1.260532071	0.945096349	1.333760386	0.182282397		2.4701083	0.20950211	3.531467557	1.324788064	2.554069279	0	0.628506331	0
FBgn0001197	His2Av	43229	3R	1.260030613	0.182248094	6.91382052	4.72E-12	2.66E-11	39370.63131	16292.54587	30612.52652	46680.23221	40819.13521	12980.52983	17925.62906	17971.47871
FBgn0063381	snoRNA:Me28S-G3081a	3772086	2R	1.259231031	0.857621024	1.468283771	0.142027157	0.217304892	7.132604051	1.777820967	4.414334447	10.59830451	6.385173196	0	3.142531654	2.190931247
RR48376_transposable_element			3L	1.259156065	0.910448463	1.383006415	0.166662899	0.248266647	5.382137774	1.115379941	4.414334447	6.623940318	5.108138557	0	1.885518993	1.460620831
FBgn0040337	CG3021	53546	X	1.259021303	0.181040856	6.954349033	3.54E-12	2.01E-11	370.4771052	153.6520124	361.9754246	349.7440488	399.7118421	154.8461296	157.1265827	148.9833248
FBgn0033032	kune	35504	2R	1.258760819	0.229152355	5.493117536	3.95E-08	1.63E-07	647.2850516	272.7099	688.6361737	614.7016615	638.5173196	327.3889596	252.659545	238.0811955
FBgn0038740	CG4562	42362	3R	1.258552182	0.239820698	5.247888071	1.54E-07	6.01E-07	401.6766889	168.744336	482.0453216	394.786843	328.1979023	190.2395306	150.2130131	165.7804644
FBgn0052109	CG32109	39444	3L	1.258288565	0.388337536	3.240192999	0.001194488	0.002973109	149.1296545	62.63638264	145.6730367	151.0258393	150.6900874	84.05932747	62.22212675	41.62769369
FBgn0031910	CG15818	34019	2L	1.257262981	0.927305802	1.355823482	0.175155338	0.258425223	2.454515645	0.20950211	0.882866889	2.649576127	3.831103918	0	0.628506331	0
FBgn0010019	Cyp4g1	30986	X	1.257246762	0.447861964	2.807219331	0.00499712	0.011187394	42.01473207	14.15701468	35.31467557	37.09406578	53.63545485	4.42417513	17.59817726	20.44869164
FBgn0039686	CG15506	43498	3R	1.256833455	0.794545238	1.581827434	0.11368897	0.179553246	5.775655218	1.358816747	7.062935115	1.324788064	8.939242475	0	1.885518993	2.190931247
FBgn0040837	CG8620	50310	3L	1.256627392	0.940765852	1.335749369	0.181631207	0.266516084	4.18873896	0.628506331	3.531467557	2.649576127	6.385173196	0	1.885518993	0
FBgn0033130	Tsp42Ei	35618	2R	1.256245086	0.923097964	1.360901155	0.173544928	0.256631354	5.10279116	0.905877831	11.47726956	0	3.831103918	0	1.257012662	1.460620831
FBgn0085227	CG34198	5740481	2R	1.255847473	0.898937338	1.397035611	0.162402863	0.243151754	4.777316887	0.939812526	5.297201336	2.649576127	6.385173196	0	0.628506331	2.190931247
FBti0063938			3L	1.254783302	0.941888127	1.332199936	0.182794498	0.268095704	3.453179129	0.419004221	0	3.974364191	6.385173196	0	1.257012662	0
FBgn0039521	CG5402	43306	3R	1.254517717	0.889856849	1.409797226	0.158599566	0.238526644	3.205668131	0.452938916	7.062935115	0	2.554069279	0	0.628506331	0.730310416
FBti0059702			2L	1.254167383	0.589971078	2.125811638	0.033518947	0.062468277	14.54357926	5.098236367	9.711535783	19.87182095	14.04738103	4.42417513	5.028050647	5.842483325
FBti0062024			4	1.253917113	0.763059781	1.643275066	0.100326035	0.161468264	8.588456211	2.196825188	6.180068225	11.92309257	7.662207836	0	4.399544316	2.190931247
FBgn0053640	CG33640	3772680	2L	1.252387722	0.945358791	1.324775031	0.185245779		1.91336599	0	1.765733779	3.974364191	0	0	0	0
FBgn0030551	CG11674	32374	X	1.251942735	0.180217086	6.946859263	3.74E-12	2.11E-11	2075.339403	862.1771412	2203.635756	2082.566836	1939.815617	818.4723991	928.932357	839.1266676
FBgn0005590	scw	46000	2L	1.251846719	0.217867322	5.745913189	9.14E-09	3.97E-08	165.3377881	69.95700095	174.8076441	160.2993557	160.9063645	75.21097721	70.39270905	64.26731658
FBgn0085786	CR41501		2R	1.251827559	0.941113294	1.330156068	0.183466855		2.764722416	0.20950211	1.765733779	3.974364191	2.554069279	0	0.628506331	0
FBgn0283741	prage	31136	X	1.251740512	0.158520876	7.896376435	2.87E-15	2.01E-14	1354.722856	561.6123415	1112.412281	1538.078942	1413.677346	530.9010156	608.3941282	545.5418805
FBgn0001128	Gpdh1	33824	2L	1.251715041	0.148666356	8.419625503	3.78E-17	2.97E-16	6940.661951	2886.923232	7449.630812	6887.573143	6484.781898	2393.478745	3134.989578	3132.301373
FBti0019334			3R	1.251505499	0.9419874	1.328579871	0.183986616	0.269620136	3.878857342	1.474725043	0	3.974364191	7.662207836	4.42417513	0	0
FBgn0004362	HmgD	37481	2R	1.251266944	0.227065112	5.510608543	3.58E-08	1.48E-07	65749.59239	27264.79937	61293.03379	59343.88131	76611.86208	22412.87121	30005.52074	29376.00616
FBgn0039881	CG1971	43755	3R	1.250562432	0.308006033	4.06018811	4.90E-05	0.00014704	131.7448909	53.83590362	142.1415692	148.3762631	104.7168404	53.09010156	56.56556978	51.85203951
FBgn0031628	CG3294	33677	2L	1.250165496	0.265653677	4.70599734	2.53E-06	8.81E-06	187.3548934	71.14690249	166.8618421	229.188335	166.0145031	39.81757617	82.33432934	91.28880196
FBgn0037754	CG8500	41203	3R	1.24895208	0.550766587	2.26766131	0.023349858	0.045320801	49.35538803	17.78873627	62.68354914	30.47012546	54.91248949	8.84835026	18.22668359	26.29117496
FBgn0263118	tx	43190	3R	1.24868414	0.490494933	2.545763587	0.010903901	0.022870062	44.88860307	18.69120416	55.62061403	31.79491353	47.25028165	22.12087565	11.31311396	22.63962289
FBgn0032140	CG13117	34289	2L	1.247899643	0.932122004	1.338772863	0.180644628		2.028837432	0	0.882866889	2.649576127	2.554069279	0	0	0
FBgn0265075	lncRNA:CR44186	14462645	2L	1.247658055	0.943501482	1.322370001	0.186044973	0.272216882	3.862939534	0.419004221	0	2.649576127	8.939242475	0	1.257012662	0
FBgn0011509	SrpRbeta	47283	3L	1.246842835	0.174984657	7.125440925	1.04E-12	6.12E-12	1108.505576	462.8029887	1101.817878	1108.847609	1114.85124	455.6900384	495.2629887	437.455939
FBgn0263768	lncRNA:CR43685	14462441	3R	1.246613249	0.174332757	7.150768857	8.63E-13	5.12E-12	834.8046918	350.7200169	941.136104	820.0438114	743.2341601	358.3581855	365.1621782	328.639687
FBgn0038972	CG7054	42643	3R	1.246346688	0.240947089	5.172698672	2.31E-07	8.85E-07	459.9397884	194.9402715	476.7481202	466.3253984	436.7458466	225.6329316	176.610279	182.5776039
FBgn0036908	TORIP	40158	3L	1.246285132	0.184208069	6.765638107	1.33E-11	7.25E-11	823.8041182	346.7617913	844.0207462	756.4539843	870.937624	367.2065358	348.8210136	324.2578246
FBgn0039752	CG15530	43589	3R	1.246251026	0.795105858	1.567402646	0.117020606	0.18391947	5.529119679	1.358816747	6.180068225	5.299152254	5.108138557	0	1.885518993	2.190931247
FBgn0030584	CG14407	32410	X	1.246033097	0.139768763	8.914961159	4.88E-19	4.39E-18	997.4008973	426.8391468	1020.594124	988.2918955	983.3166722	477.8109141	387.1598998	415.5466265
FBgn0063385	snoRNA:Me28S-A3407a	3772268	2R	1.245675631	0.863022543	1.44338713	0.148911448	0.226130213	12.8967134	5.112340579	7.945802004	2.649576127	28.09476206	8.84835026	5.028050647	1.460620831
FBgn0032946	nrv3	35408	2L	1.245119105	0.475674819	2.617584653	0.008855452	0.018926959	57.43727638	23.48402828	79.45802004	25.17097321	67.68283588	26.54505078	21.99772158	21.90931247
FBgn0266706	lncRNA:CR45196	19835603	3R	1.244918833	0.92648111	1.343706654	0.179043265	0.263375392	3.043093571	0.452938916	2.648600668	2.649576127	3.831103918	0	0.628506331	0.730310416
FBgn0042199	CG13713	59233	3L	1.244259936	0.262354791	4.742661381	2.11E-06	7.42E-06	200.2537585	78.89149302	190.6992481	251.7097321	158.3522953	57.51427669	84.21984833	94.94035404
FBgn0039251	Trf4-2	42983	3R	1.243825164	0.143733385	8.653697008	4.99E-18	4.20E-17	1155.222761	490.0522901	1303.111529	1148.591251	1013.965504	522.0526654	481.4358494	466.6683556
FBti0019341			3R	1.243793053	0.850302079	1.462766096	0.143531393		2.880193858	0	0.882866889	2.649576127	5.108138557	0	0	0
FBgn0035906	GstO2	38974	3L	1.243471294	0.168072676	7.398414326	1.38E-13	8.64E-13	1931.630343	809.0715095	1779.859649	2162.05412	1852.977262	796.3515234	824.6003061	806.2626989
FBgn0037429	Osi19	40776	3R	1.243213383	0.58115765	2.139201616	0.032419343	0.060704877	54.15234436	20.78622527	69.74648426	21.19660902	71.5139398	22.12087565	17.59817726	22.63962289
FBgn0031979	CCDC53	34097	2L	1.24246071	0.356295888	3.487159834	0.00048818	0.001283055	95.84505445	35.70285239	104.1782929	91.41037639	91.94649403	17.69670052	52.16602546	37.2458312
FBti0061663			2R	1.241881069	0.9373513	1.324883285	0.185209866	0.271187621	3.63199665	1.474725043	1.765733779	5.299152254	3.831103918	4.42417513	0	0
FBgn0037696	GstZ1	41132	3R	1.241862825	0.342890369	3.621748922	0.000292618	0.000795288	172.815831	76.17790159	184.5191799	158.9745676	174.9537456	110.6043783	60.96511409	56.96421242
FBgn0082945	snoRNA:Me28S-A2634b	5740409	3L	1.241373746	0.770215268	1.611723108	0.107022207	0.170325877	11.30607551	3.982856426	2.648600668	17.22224483	14.04738103	4.42417513	3.142531654	4.381862494
FBgn0031756	CG13992	33831	2L	1.240809783	0.797018701	1.556813889	0.119514679	0.1872483	9.944754738	2.785502883	8.828668893	15.89745676	5.108138557	0	2.514025323	5.842483325
FBgn0037845	CG14694	41307	3R	1.240746054	0.576438417	2.152434705	0.031363133	0.058957346	14.70615382	7.317376039	14.12587023	17.22224483	12.77034639	13.27252539	5.028050647	3.651552078
FBgn0036781	CG13699	40008	3L	1.240659187	0.857254364	1.447247444	0.147827633	0.224705275	4.204331615	0.871943136	6.180068225	1.324788064	5.108138557	0	1.885518993	0.730310416
FBgn0265935	coro	35596	2R	1.240562235	0.176902838	7.012675701	2.34E-12	1.34E-11	4664.520293	1957.131536	4851.353557	4567.869243	4574.338078	1884.698605	2137.550031	1849.145972
FBgn0086900				1.240291539	0.913710075	1.357423512	0.174646682	0.257873512	8.145559578	1.426686136	16.7744709	0	7.662207836	0	0.628506331	3.651552078
FBgn0003863	alphaTry	48316	2R	1.239258257	0.883384294	1.402852943	0.160660696	0.241215512	13.70553941	4.090554452	30.90034113	0	10.21627711	4.42417513	5.656556978	2.190931247
FBgn0264426	CG43844	26067040	3R	1.239027654	0.832836856	1.487719528	0.136824876	0.210570587	5.870836913	1.358816747	9.711535783	6.623940318	1.277034639	0	1.885518993	2.190931247
FBgn0267376	SelR	41309	3R	1.238862534	0.148005218	8.370397655	5.74E-17	4.48E-16	3126.59312	1307.994755	3306.336501	3184.790505	2888.652354	1119.316308	1418.538789	1386.129169
FBgn0052238	TTLL1B	326203	3L	1.238524701	0.945452924	1.309980296	0.190202501		2.617090205	0.20950211	5.297201336	0	2.554069279	0	0.628506331	0
FBti0062861			X	1.238486749	0.928296052	1.334150615	0.182154501		2.764722416	0.20950211	1.765733779	3.974364191	2.554069279	0	0.628506331	0
FBgn0262302	mir-954	12798287	4	1.238129798	0.924805544	1.338800146	0.180635743		4.22089973	0.48687361	0.882866889	7.948728382	3.831103918	0	0	1.460620831
FBti0063464			2L	1.238047801	0.852595074	1.452093542	0.146475597	0.222979235	6.038758871	1.358816747	2.648600668	3.974364191	11.49331175	0	1.885518993	2.190931247
FBgn0037180				1.238045972	0.792205071	1.562784709	0.118103242	0.185335856	11.92421298	3.068768324	22.95453912	1.324788064	11.49331175	0	6.285063308	2.921241663
FBgn0263606	Hsc20	5740624	3L	1.238001714	0.286289496	4.324300163	1.53E-05	4.88E-05	222.3042341	93.86003345	233.0768588	202.6925737	231.1432697	101.756028	93.64744329	86.17662905
FBgn0029694	CG15375	31356	X	1.237988886	0.926349705	1.336416345	0.181413227		2.354636858	0	4.414334447	2.649576127	0	0	0	0
FBgn0032491	CG16815	34725	2L	1.237563238	0.172234222	7.185350398	6.70E-13	4.00E-12	557.5270912	234.507588	617.1239556	584.2315361	471.2257819	230.0571068	237.5753931	235.8902643
FBgn0036348	CG17687	39495	3L	1.237461243	0.87525952	1.413822089	0.157414146	0.23693982	2.927622129	0.452938916	3.531467557	3.974364191	1.277034639	0	0.628506331	0.730310416
FBgn0053797	CR33797	3771744	4	1.2373438	0.94552394	1.308632968	0.190658708		3.305872071	0.452938916	0.882866889	2.649576127	6.385173196	0	0.628506331	0.730310416
FBgn0265089	eIF4E3	38923	3L	1.236574547	0.918561657	1.346207451	0.178235623	0.262312234	2.422680029	0.20950211	0.882866889	0	6.385173196	0	0.628506331	0
FBgn0037899	RpL24-like	41372	3R	1.236206957	0.206769912	5.978659784	2.25E-09	1.04E-08	4209.610229	1771.264164	3589.736772	4966.630451	4072.463465	1937.788707	1710.165726	1665.838058
FBgn0004646	ogre	45382	X	1.235237891	0.266342585	4.63777841	3.52E-06	1.21E-05	1590.300135	667.1485822	1062.971735	1613.591861	2094.336808	783.078998	675.0157993	543.3509493
FBgn0082966	snoRNA:Psi28S-3327b	5740754	3L	1.234790872	0.615657569	2.005645563	0.044894077	0.080592825	35.81404894	16.15751603	22.95453912	41.06842997	43.41917774	35.39340104	9.427594963	3.651552078
FBgn0021814	Vps28	47408	2R	1.234689914	0.1722491	7.168048583	7.61E-13	4.52E-12	1065.895216	446.8653337	1023.242725	1053.206511	1121.236413	420.2966374	468.2372165	452.0621473
FBgn0016013	Faa	45577	3L	1.234037706	0.581742473	2.121278337	0.033898386	0.063068749	17.06451231	6.991965631	20.30593845	6.623940318	24.26365815	8.84835026	6.285063308	5.842483325
FBgn0050297	tRNA:Ile-AAT-1-2	3772684	2R	1.233887581	0.931987027	1.323932143	0.185525582		2.028837432	0	0.882866889	2.649576127	2.554069279	0	0	0
FBgn0266397	lncRNA:CR45037	19836099	3R	1.233481813	0.719171063	1.715143832	0.08631886	0.142306359	12.17302459	4.435795342	5.297201336	15.89745676	15.32441567	4.42417513	3.771037985	5.11217291
FBgn0030028	Corp	31764	X	1.233469782	0.164393918	7.503135138	6.23E-14	3.99E-13	1377.355118	584.9936012	1480.567773	1498.3353	1153.162279	614.9603431	572.5692674	567.451193
FBgn0030724	Nipsnap	32573	X	1.233070024	0.158484863	7.780364658	7.23E-15	4.91E-14	6637.775029	2799.883838	6810.435184	6993.556188	6109.333714	2481.962248	3111.106338	2806.582927
FBti0061694			2R	1.232331565	0.918556577	1.341595711	0.179727118	0.264224092	4.383799443	0.905877831	2.648600668	7.948728382	2.554069279	0	1.257012662	1.460620831
FBgn0035468	Gr63a	38453	3L	1.231891868	0.940736558	1.309497178	0.190365993	0.277503503	2.585904895	0.20950211	0	2.649576127	5.108138557	0	0.628506331	0
FBgn0002789	Mp20	36468	2R	1.231345871	0.772110206	1.594779944	0.110761453	0.175485903	329.0805292	112.3694409	505.8827276	33.11970159	448.2391584	106.1802031	89.24789898	141.6802206
FBgn0086361	alph	43481	3R	1.231252311	0.155245091	7.93102249	2.17E-15	1.53E-14	10485.96813	4426.285099	9481.107525	11203.73265	10773.06422	3526.067579	4935.660216	4817.127502
FBgn0086601	snoRNA:Psi28S-3327c	3771757	3L	1.231074686	0.568221382	2.166540587	0.030269902	0.0570759	23.7717633	8.911419319	22.07167223	19.87182095	29.3717967	8.84835026	11.31311396	6.572793741
FBgn0024754	Flo1	36726	2R	1.230058613	0.182142023	6.753293913	1.45E-11	7.88E-11	1155.253034	483.4503205	1085.926274	1259.873449	1119.959379	429.1449876	499.0340267	522.1719472
FBti0062019			4	1.230003019	0.830977314	1.480188446	0.138822963	0.21306187	9.177684444	4.064830028	2.648600668	17.22224483	7.662207836	8.84835026	1.885518993	1.460620831
FBgn0266310	asRNA:CR44975	19835821	2L	1.22988838	0.871085629	1.411902962	0.157978535	0.237679418	5.971366006	1.358816747	0.882866889	11.92309257	5.108138557	0	1.885518993	2.190931247
FBti0062035			4	1.229628497	0.629820382	1.952347895	0.050896915	0.090009169	16.70315563	5.970179503	15.00873712	17.22224483	17.87848495	4.42417513	6.913569639	6.572793741
RR50960_transposable_element			3L	1.229192178	0.816432276	1.50556539	0.132178779	0.204489904	8.851234711	2.264694578	4.414334447	11.92309257	10.21627711	0	3.142531654	3.651552078
FBgn0031000	Muc18B	32913	X	1.228534789	0.825174184	1.488818739	0.136535106	0.210255557	14.58873146	3.974646155	30.90034113	2.649576127	10.21627711	0	7.54207597	4.381862494
FBgn0035827	Srp9	38883	3L	1.228111003	0.176686263	6.950800696	3.63E-12	2.06E-11	1237.854343	525.8953463	1219.239174	1212.181078	1282.142778	539.7493659	508.4616216	529.4750514
FBgn0267199	lncRNA:CR45639	19835469	3R	1.22757388	0.929509322	1.320668714	0.18661185		2.764722416	0.243436805	1.765733779	3.974364191	2.554069279	0	0	0.730310416
FBgn0032059	PrBP	34196	2L	1.227323499	0.161097741	7.618502243	2.57E-14	1.68E-13	624.2750945	265.8439049	519.1257309	674.3171244	679.3824281	274.2988581	263.972659	259.2601976
FBti0019625			X	1.227015994	0.605004612	2.02811015	0.042549007	0.076964378	14.34851877	5.132171062	10.59440267	14.5726687	17.87848495	4.42417513	4.399544316	6.572793741
FBgn0264834	lncRNA:CR44042	14462345	2R	1.226901732	0.678504176	1.808244924	0.07056839	0.119447221	10.43782582	3.948921731	10.59440267	7.948728382	12.77034639	4.42417513	3.771037985	3.651552078
FBgn0261360				1.226555758	0.899238812	1.363993349	0.172569659	0.255372512	6.464762237	2.171100764	0	6.623940318	12.77034639	4.42417513	0.628506331	1.460620831
FBgn0024365	CG12773	31082	X	1.226486874	0.174881821	7.013232512	2.33E-12	1.34E-11	1816.509842	763.254658	1512.350981	2021.626585	1915.551959	659.2020944	853.5115973	777.0502823
FBgn0032780	CG13085	35219	2L	1.226429355	0.754606254	1.625257342	0.104107737	0.166437699	7.573874919	1.953388382	7.062935115	9.273516445	6.385173196	0	4.399544316	1.460620831
FBgn0037169	CG11404	40474	3L	1.225688495	0.936828739	1.308337847	0.190758744	0.277896564	3.221911092	0.48687361	4.414334447	3.974364191	1.277034639	0	0	1.460620831
FBgn0270928	VAChT	42795	3R	1.225298233	0.479569074	2.554998435	0.010618828	0.022351809	102.7443837	42.75586753	128.015699	39.74364191	140.4738103	53.09010156	40.8529115	34.32458954
FBgn0037723	SpdS	41167	3R	1.225150084	0.174508737	7.020565882	2.21E-12	1.28E-11	565.4945521	245.098731	591.5208159	540.51353	564.4493106	274.2988581	224.3767601	236.6205747
FBgn0030711	Rrp47	32558	X	1.22422523	0.159443186	7.678128264	1.61E-14	1.07E-13	1415.34291	592.4704564	1223.653509	1548.677246	1473.697974	495.5076146	675.0157993	606.8879554
FBgn0082598	akirin	38821	3L	1.223825297	0.189702042	6.451302719	1.11E-10	5.63E-10	23203.09533	9842.147604	18647.91444	25508.79417	25452.5774	8635.989854	10546.33623	10344.11673
FBgn0041630	Hexo1	38528	3L	1.223601443	0.290824014	4.20736041	2.58E-05	8.01E-05	172.6305457	81.3325548	171.2761765	192.0942692	154.5211914	132.7252539	65.99316474	45.27924577
FBgn0037092	M6	40383	3L	1.223505986	0.232749712	5.256745425	1.47E-07	5.74E-07	148.4471955	62.28849008	130.6642996	156.3249915	158.3522953	61.93845182	62.85063308	62.07638533
FBti0019586			X	1.223444674	0.940247418	1.301194399	0.193191922		2.927947282	0.243436805	0.882866889	6.623940318	1.277034639	0	0	0.730310416
FBgn0264957	lncRNA:CR44126	14462543	2R	1.222905967	0.703243681	1.738950523	0.082043466	0.136074776	12.54592713	5.59921419	14.12587023	14.5726687	8.939242475	8.84835026	5.028050647	2.921241663
FBgn0033906	ReepB	36569	2R	1.222332299	0.184391418	6.629008602	3.38E-11	1.80E-10	642.5576046	276.5016945	763.6798593	548.4622583	615.5306961	296.4197337	275.2857729	257.7995767
FBgn0002926	ndl	38738	3L	1.22176398	0.644723534	1.895019983	0.058089754	0.100924109	15.14807499	4.461519765	11.47726956	21.19660902	12.77034639	0	7.54207597	5.842483325
FBgn0031762	CG9098	33840	2L	1.221509749	0.468771773	2.605766433	0.009166895	0.019518347	34.05823527	12.77247351	34.43180868	37.09406578	30.64883134	8.84835026	11.94162029	17.52744998
FBgn0263975	CR43727	14462874	3L	1.22144727	0.431648787	2.829724785	0.004658806	0.010486981	67.05381067	31.84550493	72.39508493	64.91461512	63.85173196	53.09010156	21.99772158	20.44869164
FBgn0024804	Dbp80	3354919	3L	1.221274434	0.229050244	5.331906266	9.72E-08	3.86E-07	1972.208903	839.3696226	1612.997807	2126.284842	2177.34406	968.8943535	783.1188882	766.095626
FBgn0085212	CG34183	5740752	2L	1.220538364	0.294983611	4.137648061	3.51E-05	0.00010712	166.1688548	66.7416319	178.3391116	166.923296	153.2441567	48.66592643	69.76420272	81.79476655
FBgn0052570	TwdlY	318093	X	1.220026732	0.678529819	1.798044386	0.072169974	0.121674835	48.71645546	18.4197266	82.10662071	5.299152254	58.74359341	22.12087565	16.3411646	16.79713956
FBgn0003480	spn-B	41746	3R	1.219965559	0.225626885	5.407004392	6.41E-08	2.59E-07	239.9598011	98.1890567	268.3915344	231.8379111	219.649958	79.63515234	106.8460762	108.0859415
FBgn0030976	CG7378	32888	X	1.219049598	0.744970161	1.636373726	0.101761395	0.163405316	31.97839288	11.70513247	60.03494848	3.974364191	31.92586598	13.27252539	9.427594963	12.41527707
FBgn0266617	asRNA:CR45124	19834809	4	1.218805821	0.808089931	1.508255175	0.131489231	0.203601543	10.35451514	2.961070298	8.828668893	14.5726687	7.662207836	0	3.771037985	5.11217291
FBti0019364			3R	1.218590136	0.942977748	1.292278782	0.196260617		1.897448182	0	1.765733779	2.649576127	1.277034639	0	0	0
FBgn0027945	ppl	40349	3L	1.218529427	0.204492531	5.958796742	2.54E-09	1.16E-08	1680.010503	711.83485	1701.284496	1681.156053	1657.590962	650.3537441	781.8618756	703.2889303
FBgn0040670	e(y)2b	50143	3R	1.218364261	0.414351603	2.940411602	0.003277765	0.007584089	37.01899363	16.54010155	27.36887357	54.31631061	29.3717967	22.12087565	15.08415194	12.41527707
FBgn0034198	CG11400	36935	2R	1.218144093	0.939588619	1.296465356	0.194815208	0.282673047	3.222236245	0.48687361	1.765733779	6.623940318	1.277034639	0	0	1.460620831
FBgn0010228	HmgZ	37480	2R	1.217354101	0.227486288	5.351329567	8.73E-08	3.49E-07	9059.504664	3845.156116	5668.888296	10891.08267	10618.54303	3636.671957	3833.888618	4064.907774
FBgn0034345	CG5174	37117	2R	1.217265529	0.116582702	10.44121902	1.61E-25	2.05E-24	3442.626974	1477.620973	3305.453634	3614.021838	3408.405452	1504.219544	1478.24689	1450.396486
FBgn0265541	CR44391		2R	1.216507539	0.931983234	1.305289081	0.191794431	0.279273663	3.059336532	0	0	6.623940318	2.554069279	0	0	0
FBgn0086445	l(2)37Cd	35193	2L	1.215861531	0.181375376	6.703564489	2.03E-11	1.10E-10	671.8220254	284.380298	669.2131021	751.1548321	595.0981419	265.4505078	285.3418742	302.3485121
FBgn0034919	CG5569	37783	2R	1.215753884	0.337262549	3.604769902	0.00031243	0.000845599	1186.067055	496.9221567	1365.795078	1161.839132	1030.566954	477.8109141	522.9172673	490.0382889
FBgn0030913	CG6123	32815	X	1.215458123	0.827518573	1.468798601	0.141887424	0.217144864	6.52745801	1.602253552	7.945802004	3.974364191	7.662207836	0	1.885518993	2.921241663
FBgn0028425	JhI-21	34624	2L	1.215349003	0.1484305	8.188000455	2.66E-16	1.99E-15	1462.425339	635.5552764	1528.242585	1481.113055	1377.920376	721.1405462	602.7375713	582.7877117
FBgn0030868	CG12986	32759	X	1.215293323	0.656902085	1.850037245	0.064308182	0.110026375	35.56021509	12.34525902	49.4405458	29.1453374	28.09476206	4.42417513	15.08415194	17.52744998
FBgn0037616	CG8136	41037	3R	1.215104146	0.542078989	2.241562892	0.024989637	0.048130553	41.06042553	14.47421481	31.78320802	55.64109867	35.7569699	4.42417513	20.74070892	18.25776039
FBgn0011280	Obp19d	33040	X	1.214991368	0.938196689	1.295028412	0.195310428		2.486026108	0.20950211	3.531467557	2.649576127	1.277034639	0	0.628506331	0
FBgn0032487	Ski6	34721	2L	1.214429962	0.208677723	5.819643544	5.90E-09	2.62E-08	654.625072	277.507986	591.5208159	731.2830111	641.0713889	265.4505078	295.3979755	271.6754746
FBti0063337			X	1.214191488	0.941433305	1.289726508	0.197145633	0.285484618	3.221911092	0.452938916	4.414334447	3.974364191	1.277034639	0	0.628506331	0.730310416
FBti0062129			3L	1.214087263	0.919828258	1.319906463	0.186866249		3.779303708	0.419004221	0.882866889	6.623940318	3.831103918	0	1.257012662	0
FBgn0037849	CG4596	41312	3R	1.213970132	0.528890874	2.295313062	0.02171519	0.042461442	25.00104451	9.743533819	22.07167223	15.89745676	37.03400454	8.84835026	9.427594963	10.95465623
FBgn0260995	dpr21	8674044	2R	1.213571294	0.9449437	1.284278941	0.199044373		3.043093571	0.452938916	2.648600668	2.649576127	3.831103918	0	0.628506331	0.730310416
FBgn0051441	CG31441	326139	3R	1.212918315	0.226548001	5.353913117	8.61E-08	3.44E-07	328.3388081	133.2655514	329.3093497	335.1713801	320.5356945	92.90767773	143.2994434	163.5895331
FBgn0267430	Pzl	26067051	3R	1.212892351	0.897118457	1.351986845	0.176379524	0.259890086	4.32012821	0.905877831	2.648600668	2.649576127	7.662207836	0	1.257012662	1.460620831
FBgn0039900	Syt7	43783	4	1.212879706	0.430206412	2.819297139	0.004812894	0.01081217	55.11967758	23.91713671	32.66607491	67.56419124	65.1287666	30.96922591	23.25473424	17.52744998
FBgn0036780	CG7330	40007	3L	1.212571333	0.801099882	1.513633144	0.13011891	0.201833751	5.660508929	1.358816747	5.297201336	5.299152254	6.385173196	0	1.885518993	2.190931247
FBgn0000036	nAChRalpha1	42918	3R	1.212158851	0.625683763	1.937334676	0.052704446	0.092741214	45.78980879	17.56761395	70.62935115	9.273516445	57.46655877	17.69670052	13.82713928	21.17900205
FBgn0033810	CG4646	36459	2R	1.211934916	0.233037838	5.200592859	1.99E-07	7.69E-07	441.8679931	194.3858638	429.9561751	472.9493387	422.6984656	243.3296322	187.9233929	151.9045665
FBgn0035148	CG3402	38077	3L	1.211738529	0.182980125	6.622241242	3.54E-11	1.88E-10	3996.749274	1704.807228	3664.780458	4689.749745	3635.717618	1455.553618	1794.385575	1864.482491
FBgn0030844	ppk23	32731	X	1.211591844	0.941587873	1.286753874	0.198180089		2.617415358	0.243436805	2.648600668	2.649576127	2.554069279	0	0	0.730310416
FBgn0027291	Idh3a	32940	X	1.211448331	0.136151817	8.897775715	5.70E-19	5.09E-18	10940.58121	4687.249898	10727.71557	11834.33177	10259.69629	3809.214787	5326.591154	4925.943754
FBgn0035589	CHMP2B	38599	3L	1.211335191	0.194070662	6.241722367	4.33E-10	2.10E-09	966.2507005	403.4978419	988.8109161	1013.462869	896.4783168	291.9955586	461.3236468	457.1743202
FBgn0010422	TfIIS	34883	2L	1.210705455	0.128938925	9.389759152	6.01E-21	6.06E-20	4557.836579	1950.269423	4175.960387	4966.630451	4530.9189	1725.428301	2092.926082	2032.453887
FBgn0035473	mge	38459	3L	1.210687605	0.144591145	8.373179463	5.61E-17	4.38E-16	4987.114514	2142.851241	5314.858674	4953.38257	4693.102299	2088.210661	2181.545474	2158.797589
FBgn0035902	CG6683	38970	3L	1.210660677	0.153024649	7.911540271	2.54E-15	1.79E-14	620.0568929	265.4799271	628.6012252	651.7957273	579.7737262	261.0263327	283.4563552	251.9570934
FBgn0086904	Nacalpha	36409	2R	1.209504855	0.16547137	7.309450887	2.68E-13	1.65E-12	12682.35549	5446.086587	13293.32675	12462.28131	12291.4584	5211.678303	5760.260522	5366.320934
FBgn0033209	CG12107	35712	2R	1.208880134	0.172871108	6.992956479	2.69E-12	1.54E-11	1490.094901	632.7105344	1658.024018	1494.360936	1317.899748	530.9010156	671.2447613	695.9858261
FBgn0004638	drk	36497	2R	1.207443919	0.17755817	6.800272394	1.04E-11	5.75E-11	5370.882906	2307.456058	4039.998886	6294.06809	5778.581743	2296.146893	2314.788816	2311.432466
FBgn0040102	lectin-24Db	53550	2L	1.206728503	0.763512568	1.580495925	0.113993339	0.179954167	6.36488345	1.568318857	3.531467557	6.623940318	8.939242475	0	2.514025323	2.190931247
FBgn0036921	RhoGDI	40179	3L	1.206621098	0.192437179	6.270207773	3.61E-10	1.77E-09	2823.869454	1212.541698	2788.976503	2935.730349	2746.901509	1207.799811	1162.736712	1267.088571
FBgn0262514	VhaPPA1-2	41806	3R	1.206568929	0.945167738	1.276565927	0.201755538		3.190400629	0.452938916	1.765733779	3.974364191	3.831103918	0	0.628506331	0.730310416
FBgn0040759	CG13177	5740215	2R	1.206311707	0.942630841	1.279728664	0.20064058	0.289730812	4.514538387	0.905877831	7.062935115	2.649576127	3.831103918	0	1.257012662	1.460620831
FBgn0037108	Alg11	40402	3L	1.205468618	0.154104294	7.822420685	5.18E-15	3.55E-14	1452.508152	617.766408	1423.181426	1515.557545	1418.785484	530.9010156	704.5555969	617.8426117
FBgn0022709	Adk1	39396	3L	1.205257805	0.259157008	4.650685749	3.31E-06	1.14E-05	178.7582878	80.54334354	161.5646407	192.0942692	182.6159534	101.756028	69.76420272	70.1097999
FBgn0033551	CG7222	36138	2R	1.204545988	0.236891277	5.084805169	3.68E-07	1.39E-06	3249.368143	1389.007755	3075.025376	3452.397694	3220.68136	1278.586613	1442.422029	1446.014623
FBgn0062978	CG31808	10178782	2L	1.202784629	0.286256496	4.201772343	2.65E-05	8.20E-05	813.5414754	348.4874542	957.027708	451.7527297	1031.843989	371.6307109	276.5427856	397.2888661
FBgn0259209	Mlp60A	37853	2R	1.202723115	0.677041475	1.776439345	0.075660531	0.126936307	432.1635588	161.0471137	630.366959	92.73516445	573.388553	141.5736042	127.5867852	213.9809518
FBgn0087011	CG41520	5740294	2R	1.202441377	0.50871981	2.363661397	0.018095343	0.036056473	39.18633842	16.17486251	33.54894179	27.82054934	56.18952413	17.69670052	12.57012662	18.25776039
FBgn0053489	CG33489	2768971	3L	1.201803035	0.945120345	1.271587307	0.203519789		3.027175763	0.419004221	2.648600668	1.324788064	5.108138557	0	1.257012662	0
FBgn0034834	LS2	37681	2R	1.201715377	0.93050213	1.291469776	0.196540829		1.881530374	0	1.765733779	1.324788064	2.554069279	0	0	0
FBgn0053062	CG33062	318840	3L	1.201010991	0.264999407	4.532127094	5.84E-06	1.95E-05	175.7379608	75.94932727	168.6275759	205.3421499	153.2441567	79.63515234	67.87868373	80.33414572
FBti0019281			3R	1.200739002	0.875801232	1.371017713	0.170369434	0.252782503	4.073267518	0.871943136	4.414334447	3.974364191	3.831103918	0	1.885518993	0.730310416
FBgn0032921	Mpp6	35382	2L	1.200568045	0.202650176	5.924337526	3.14E-09	1.43E-08	596.387734	254.7203334	547.3774714	651.7957273	589.9900033	238.905457	274.0287602	251.226783
RR48365_transposable_element			Y	1.200266558	0.94222949	1.273857983	0.202713752	0.292144203	6.086512295	1.426686136	2.648600668	7.948728382	7.662207836	0	0.628506331	3.651552078
FBgn0039564	Nep7	43356	3R	1.199738737	0.628227888	1.909719004	0.056169403	0.098084143	12.26755598	3.657446019	13.24300334	15.89745676	7.662207836	0	4.399544316	6.572793741
FBgn0267463	asRNA:CR45813	26067143	3L	1.199343042	0.889089449	1.348956557	0.17735092	0.261134597	3.484689592	0.662441026	2.648600668	3.974364191	3.831103918	0	1.257012662	0.730310416
FBti0059812			2L	1.198994878	0.935014552	1.282327505	0.199727783	0.288547574	3.206318437	0.48687361	1.765733779	5.299152254	2.554069279	0	0	1.460620831
FBgn0037007	CG5059	40278	3L	1.198650647	0.192572464	6.22441351	4.83E-10	2.34E-09	7276.651106	3138.243202	5791.606794	8858.857781	7179.488742	2862.441309	3282.688566	3269.599731
FBgn0036102	CG12523	39216	3L	1.198430575	0.89388212	1.340703152	0.180016851	0.264587089	4.335720865	0.905877831	5.297201336	1.324788064	6.385173196	0	1.257012662	1.460620831
FBgn0275434	asRNA:CR46266	26067576	3L	1.198396818	0.879527411	1.362546298	0.173025543		2.339044203	0	1.765733779	3.974364191	1.277034639	0	0	0
FBgn0004511	dy	32130	X	1.197728757	0.596748702	2.007090678	0.044740009	0.080433085	23.21906777	7.354720673	19.42307157	11.92309257	38.31103918	0	12.57012662	9.494035404
FBgn0011669	Mst57Db	43122	3R	1.197685321	0.755524613	1.58523667	0.112912572	0.178459338	7.065536339	0	0	21.19660902	0	0	0	0
FBgn0051044	lncRNA:CR31044	10178917	3R	1.197352429	0.263677386	4.540975047	5.60E-06	1.87E-05	433.964701	183.8117321	317.8320802	516.6673448	467.394678	163.6944798	194.2084562	193.5322602
FBgn0040389	mRpL14	31222	X	1.197231036	0.195543727	6.122574508	9.21E-10	4.35E-09	765.4577022	332.6783723	652.4386312	861.1122414	782.8222339	353.9340104	329.3373174	314.7637892
FBgn0031313	CG5080	33299	2L	1.19697794	0.322863088	3.707385532	0.00020941	0.000581548	190.3051705	80.09133056	178.3391116	156.3249915	236.2514083	75.21097721	81.07731668	83.9856978
FBgn0035980	mRRF1	39067	3L	1.196956329	0.198100594	6.04216425	1.52E-09	7.09E-09	644.3096428	280.6401201	655.9700988	741.8813156	535.0775139	296.4197337	275.2857729	270.2148538
FBgn0262150	CG42876	10178914	2L	1.196087181	0.89046092	1.343222543	0.179199924		2.454515645	0	0.882866889	2.649576127	3.831103918	0	0	0
FBgn0016919	nompB	35414	2L	1.19515692	0.920137361	1.298889678	0.193981793	0.281761518	2.339044203	0.243436805	1.765733779	3.974364191	1.277034639	0	0	0.730310416
FBgn0041721	snRNA:U12	3772091	3L	1.194500841	0.466709145	2.559411689	0.010484949	0.022088817	135.1291758	59.82995566	119.1870301	145.726687	140.4738103	106.1802031	43.36693683	29.94272704
FBgn0260475	CG30059	246425	2R	1.19431724	0.334639228	3.568969629	0.000358388	0.000962399	102.4145933	44.0923698	126.2499652	96.70952864	84.28428619	44.2417513	47.13797481	40.89738328
FBgn0264857	lncRNA:iab8	12798430	3R	1.193800652	0.278498649	4.286558139	1.81E-05	5.74E-05	260.0031207	111.3713982	232.1939919	317.9491353	229.8662351	110.6043783	112.5026332	111.0071832
FBgn0037756	CG8507	41205	3R	1.193683717	0.218596969	5.460659971	4.74E-08	1.94E-07	5001.186758	2154.726363	5339.578947	4942.784265	4721.197061	1703.307425	2538.53707	2222.334595
FBgn0034335	GstE1	37106	2R	1.193321184	0.180937782	6.595201795	4.25E-11	2.23E-10	474.3370361	206.2530501	479.3967209	492.8211597	450.7932277	207.9362311	200.4935195	210.3293997
FBgn0267611	lncRNA:CR45949	26067276	2L	1.19295481	0.86404971	1.380655299	0.167384972	0.249162067	4.677763253	1.081445246	6.180068225	5.299152254	2.554069279	0	2.514025323	0.730310416
FBgn0267814	asRNA:CR46139	26067455	3R	1.192489836	0.945537211	1.261177057	0.207245063	0.297819801	4.268002848	0.730310416	6.180068225	6.623940318	0	0	0	2.190931247
FBgn0001254	ImpE2	38432	3L	1.192276408	0.368916019	3.231836911	0.001229972	0.003057119	136.1346322	56.25616746	127.1328321	115.2565615	166.0145031	48.66592643	56.56556978	63.53700616
FBgn0039489	CG5880	43268	3R	1.191766143	0.263761505	4.51834753	6.23E-06	2.08E-05	83.4643031	34.51029918	73.27795182	95.38474058	81.73021691	30.96922591	38.96739251	33.59427912
FBti0102117			4	1.191763481	0.924374787	1.289264373	0.197306192		2.60149755	0.20950211	2.648600668	1.324788064	3.831103918	0	0.628506331	0
FBti0060284			2L	1.191069255	0.827334441	1.439646648	0.149967395	0.22745423	12.53503157	5.992493987	5.297201336	10.59830451	21.70958887	13.27252539	2.514025323	2.190931247
FBgn0264491	how	42596	3R	1.190937134	0.222509002	5.352309894	8.68E-08	3.47E-07	10145.04964	4390.263877	8894.001043	11092.45046	10448.69742	4163.148797	4567.355506	4440.287327
FBgn0266199	asRNA:CR44894	19835647	X	1.190418005	0.223468014	5.32701744	9.98E-08	3.97E-07	276.652345	116.5607444	297.5261417	280.8550695	251.5758239	97.33185286	123.8157472	128.5346332
FBgn0086677	jeb	36295	2R	1.189705172	0.426711286	2.788079933	0.005302146	0.011827422	248.1428405	102.9702606	104.1782929	225.2139708	415.0362578	92.90767773	113.7596459	102.2434582
FBgn0032224	Sps2	34397	2L	1.18943015	0.223564645	5.320296277	1.04E-07	4.11E-07	672.5302106	297.4016408	699.2305764	650.4709392	667.8891163	358.3581855	257.0590893	276.7876475
FBgn0263260	sel	36046	2R	1.189064108	0.271681477	4.376684499	1.20E-05	3.88E-05	1964.593176	841.8195564	1790.454052	2131.583994	1971.741483	659.2020944	1012.523699	853.7328759
FBgn0263970	lncRNA:CR43724	14462567	2R	1.189018568	0.880773061	1.349971544	0.177025111	0.260716997	4.204331615	0.905877831	6.180068225	1.324788064	5.108138557	0	1.257012662	1.460620831
FBgn0028487	f-cup	41677	3R	1.188926101	0.124081818	9.58179147	9.54E-22	1.00E-20	925.5289894	406.8709704	918.1815649	930.0012207	928.4041828	420.2966374	415.4426847	384.8735891
FBti0019131			2L	1.188906906	0.676689223	1.756946713	0.078926892	0.131594514	13.98586149	5.94445508	15.89160401	14.5726687	11.49331175	8.84835026	3.142531654	5.842483325
FBgn0035480	CG14984	38467	3L	1.188284722	0.883570377	1.34486709	0.17866816	0.262886191	3.794246057	0	8.828668893	0	2.554069279	0	0	0
FBgn0052364	tut	317996	3L	1.187684361	0.582640265	2.038452254	0.041504725	0.075395471	22.96313805	10.94909763	30.90034113	26.49576127	11.49331175	17.69670052	5.656556978	9.494035404
FBgn0003936	snRNA:U5:35D	3772527	2L	1.18752893	0.906925626	1.309400568	0.190398699	0.277503503	2.322801242	0.20950211	4.414334447	0	2.554069279	0	0.628506331	0
FBgn0036229	CG7248	39356	3L	1.18717664	0.945408117	1.255729265	0.209214145		1.750141124	0	2.648600668	1.324788064	1.277034639	0	0	0
FBgn0000109	Aprt	48224	3L	1.186620282	0.224367123	5.288744029	1.23E-07	4.85E-07	372.0302907	158.9888852	382.2813631	376.2398101	357.569699	141.5736042	174.72476	160.6682914
FBgn0037669	Ibf2	41102	3R	1.186419059	0.256741153	4.621070862	3.82E-06	1.30E-05	1461.964305	630.5334521	1131.835352	1740.771516	1513.286048	597.2636426	679.4153436	614.92137
FBgn0032724	CG10428	35150	2L	1.185923231	0.151144252	7.846300553	4.28E-15	2.95E-14	1524.377064	662.8844384	1584.746066	1597.694405	1390.690722	623.8086934	726.5533184	638.2913033
FBgn0052581	CG32581	318098	X	1.184306335	0.142990153	8.282432802	1.21E-16	9.22E-16	703.6611489	305.7589463	727.4823168	686.240217	697.260913	291.9955586	319.2812161	306.0000642
FBgn0030703	MSBP	32548	X	1.184082748	0.257073527	4.606008098	4.10E-06	1.39E-05	6228.695461	2690.930801	5517.918058	6466.290539	6701.877787	1884.698605	3236.179097	2951.9147
FBti0060525			2R	1.183988354	0.921991849	1.284163581	0.199084725	0.287988884	2.748804608	0.452938916	1.765733779	2.649576127	3.831103918	0	0.628506331	0.730310416
FBgn0263492	asRNA:CR43481	12798374	3L	1.183891351	0.468626119	2.526302533	0.011527017	0.024058584	36.59573643	13.21720215	39.72901002	30.47012546	39.58807382	4.42417513	16.96967093	18.25776039
FBgn0032972	CG10834	35438	2L	1.183309061	0.9394372	1.259593574	0.207816015	0.298487949	3.647589305	0.662441026	4.414334447	3.974364191	2.554069279	0	1.257012662	0.730310416
FBgn0266347	nAChRalpha4	40521	3L	1.183130228	0.236385775	5.005082167	5.58E-07	2.07E-06	609.0831885	259.6451896	541.1974032	639.8726347	646.1795275	207.9362311	311.7391401	259.2601976
FBgn0265888	lncRNA:CR44677	19834734	3L	1.182745633	0.470516848	2.513715794	0.011946666	0.024850514	50.36884892	21.84784003	38.84614313	67.56419124	44.69621237	26.54505078	20.74070892	18.25776039
FBgn0265987	lncRNA:CR44766	19834944	X	1.182664619	0.379295398	3.11805686	0.001820477	0.004389747	57.11003139	23.92875692	55.62061403	56.96588674	58.74359341	22.12087565	27.02577223	22.63962289
FBti0063940			3L	1.182524799	0.921558745	1.283178968	0.199429383		2.927947282	0.20950211	0.882866889	6.623940318	1.277034639	0	0.628506331	0
FBgn0035772	Sh3beta	38820	3L	1.182397023	0.188450429	6.274313251	3.51E-10	1.72E-09	6611.270193	2882.985598	5865.767613	7364.496846	6603.54612	2504.083124	3047.627198	3097.246473
FBti0060328			2R	1.181278112	0.806301044	1.465058393	0.142904987	0.218350622	7.215914723	3.855327918	6.180068225	3.974364191	11.49331175	8.84835026	1.257012662	1.460620831
FBgn0266371	asRNA:CR45015	19835243	3R	1.181094766	0.944681786	1.250256736	0.211205777		3.043093571	0.452938916	2.648600668	2.649576127	3.831103918	0	0.628506331	0.730310416
FBgn0031053	CG14223	32972	X	1.180223266	0.242849954	4.859886725	1.17E-06	4.24E-06	293.8547497	126.2130007	263.9771999	340.4705324	277.1165167	115.0285534	121.9302282	141.6802206
FBgn0266899	lncRNA:CR45359	19834800	2L	1.180166466	0.818319694	1.44218265	0.149250854	0.226534273	6.805829165	1.845690357	8.828668893	2.649576127	8.939242475	0	1.885518993	3.651552078
FBgn0024558	Dph5	42663	3R	1.1800643	0.17620816	6.696990062	2.13E-11	1.15E-10	3875.212667	1696.965381	3944.649262	4134.663547	3546.325193	1659.065674	1712.679752	1719.150718
FBgn0032660	elfless	35076	2L	1.179044242	0.933469559	1.263077334	0.206561389	0.297031143	4.399717251	0.838008441	2.648600668	9.273516445	1.277034639	0	2.514025323	0
FBti0063262			2R	1.178775634	0.726500893	1.622538452	0.104688107	0.167170904	10.27525126	3.914987036	6.180068225	10.59830451	14.04738103	4.42417513	4.399544316	2.921241663
FBgn0267557	lncRNA:CR45897	26067225	3L	1.178379974	0.914464817	1.288600667	0.197536951	0.285917269	2.895786513	0.48687361	3.531467557	1.324788064	3.831103918	0	0	1.460620831
FBgn0035631	Txl	38646	3L	1.177152399	0.138460756	8.501704273	1.87E-17	1.51E-16	2752.669032	1202.564018	3052.953703	2617.781214	2587.272179	1052.953681	1351.917118	1202.821255
FBgn0265928	lncRNA:CR44717	19835416	3L	1.177103144	0.945291638	1.245227502	0.213048136		2.323126395	0.243436805	1.765733779	2.649576127	2.554069279	0	0	0.730310416
FBgn0039239	CG13641	42969	3R	1.176999775	0.945476481	1.244874725	0.213177803	0.304631277	1.865612566	0	1.765733779	0	3.831103918	0	0	0
FBti0062946			X	1.176577763	0.944312784	1.245961914	0.212778378	0.304191992	3.942203422	1.684227154	2.648600668	6.623940318	2.554069279	4.42417513	0.628506331	0
FBgn0039487	gb	43265	3R	1.176555554	0.198575897	5.924966573	3.12E-09	1.42E-08	1207.214182	531.7715476	1052.377332	1413.548864	1155.716349	570.7185918	563.7701788	460.8258723
FBgn0033257	sand	35777	2R	1.176228609	0.351522914	3.346093698	0.000819587	0.002085761	76.45466958	36.57850225	72.39508493	103.333469	53.63545485	53.09010156	24.5117469	32.13365829
FBti0020152			3L	1.175064825	0.915475037	1.283557473	0.199296838	0.288261976	6.79023651	2.691909069	6.180068225	3.974364191	10.21627711	4.42417513	0	3.651552078
FBgn0033426	CG1814	35984	2R	1.174997256	0.248605899	4.726345025	2.29E-06	8.01E-06	418.1120233	175.043965	442.3163116	455.7270939	356.2926644	110.6043783	213.6921525	200.8353643
FBgn0026373	RpII33	34796	2L	1.174912011	0.139468188	8.424229428	3.63E-17	2.86E-16	1629.414158	717.8905036	1474.387705	1816.284435	1597.570334	716.7163711	705.1841032	731.7710365
FBgn0053547	Rim	42150	3R	1.174604973	0.532627443	2.205303139	0.02743283	0.052228456	75.862134	28.82894372	101.5296923	25.17097321	100.8857365	8.84835026	30.16830388	47.47017702
FBti0063070			2R	1.174603638	0.817292161	1.437189409	0.150664182	0.228370901	6.10210495	2.62403968	5.297201336	6.623940318	6.385173196	4.42417513	1.257012662	2.190931247
FBgn0031757	Ucp4C	33832	2L	1.174332819	0.941559657	1.247220832	0.212316537	0.303646309	1.603159219	0	0.882866889	2.649576127	1.277034639	0	0	0
FBgn0032490	CG16813	34724	2L	1.174066575	0.264569041	4.437656686	9.09E-06	2.97E-05	249.3699093	103.5341398	225.1310568	302.0516785	220.9269926	70.78680208	120.0447092	119.7709082
FBgn0287605	lncRNA:CR46474		3R	1.173960937	0.940451505	1.248295027	0.211923035		2.028837432	0	0.882866889	2.649576127	2.554069279	0	0	0
FBgn0039195	CG17782	42912	3R	1.17395036	0.902609366	1.300618412	0.193389102	0.281022057	2.748804608	0.452938916	1.765733779	2.649576127	3.831103918	0	0.628506331	0.730310416
FBgn0037134	CG7407	40430	3L	1.173205061	0.156914339	7.476723112	7.62E-14	4.86E-13	382.7731003	175.3033609	370.8040935	384.1885385	393.3266689	203.512056	160.2691144	162.1289123
FBgn0062928	hpRNA:CR33940	3771790	3L	1.172224171	0.243574063	4.812598509	1.49E-06	5.31E-06	424.9550149	190.2154845	374.3355611	502.0946761	398.4348075	230.0571068	169.6967093	170.8926373
FBgn0023094	cyc	40162	3L	1.17142994	0.220620409	5.309707955	1.10E-07	4.34E-07	2871.262547	1253.619936	3158.89773	2923.807256	2531.082655	977.7427038	1429.851903	1353.2652
FBgn0286042	sisRNA:CR46364	39877406	3R	1.171234961	0.409978756	2.856818662	0.004279102	0.009719012	43.87564754	20.27952117	43.26047758	42.39321804	45.97324701	26.54505078	18.22668359	16.06682914
FBgn0035875	Cpr66Cb	38940	3L	1.171190937	0.761989144	1.537017878	0.124288931	0.193812317	22.75588139	7.314892038	33.54894179	6.623940318	28.09476206	0	8.799088632	13.14558748
FBgn0035196	CG9129	38138	3L	1.170683346	0.722108649	1.621201113	0.104974514	0.167584943	9.749694256	2.791396824	9.711535783	10.59830451	8.939242475	0	6.913569639	1.460620831
FBgn0082930	snoRNA:Me28S-G2703b	5740439	2R	1.170660698	0.84236692	1.389727766	0.16461156		2.60149755	0	2.648600668	1.324788064	3.831103918	0	0	0
FBgn0265703	lncRNA:CR44510	19835532	3L	1.170660698	0.84236692	1.389727766	0.16461156		2.60149755	0	2.648600668	1.324788064	3.831103918	0	0	0
FBgn0030494	Cpr12A	32309	X	1.170545639	0.826335343	1.416550373	0.156614427		3.631346344	0	7.062935115	0	3.831103918	0	0	0
FBti0059634			3L	1.169826703	0.815347495	1.434758443	0.151355944	0.229166473	7.721181977	2.162890493	6.180068225	10.59830451	6.385173196	0	5.028050647	1.460620831
FBgn0011556	zetaTry	36216	2R	1.169362825	0.847696456	1.379459378	0.167753163	0.249529801	4.335720865	0.905877831	5.297201336	1.324788064	6.385173196	0	1.257012662	1.460620831
FBgn0259482	Mob3	34372	2L	1.168452018	0.270301073	4.322779802	1.54E-05	4.91E-05	1279.951197	557.8679538	1268.67972	1324.788064	1246.385808	499.9317897	612.7936726	560.8783992
FBgn0036202	CG6024	39325	3L	1.168252303	0.311047822	3.755860734	0.000172747	0.00048414	118.3157159	51.88251523	127.1328321	84.78643607	143.0278796	53.09010156	52.16602546	50.39141868
FBgn0031170	ABCA	33103	X	1.168228398	0.201003518	5.811979854	6.17E-09	2.73E-08	797.0422319	360.5311263	647.1414299	908.8046116	835.1806541	460.1142135	333.7368617	287.7423038
FBgn0266675	lncRNA:CR45165	19835653	3L	1.16808845	0.68454687	1.706367382	0.0879397	0.144554244	10.32235437	3.034833629	11.47726956	9.273516445	10.21627711	0	6.913569639	2.190931247
FBti0060358			2L	1.168065244	0.774365761	1.508415406	0.131448243		4.336371171	0	0	6.623940318	6.385173196	0	0	0
FBgn0011455	ND-SGDH	46260	3L	1.168012384	0.168099555	6.948337142	3.70E-12	2.09E-11	2140.165374	950.4553099	1750.725042	2434.960461	2234.810619	1035.25698	943.3880026	872.7209467
FBgn0036752	Adgf-A	39976	3L	1.167962251	0.329733151	3.542143841	0.000396889	0.001055467	78.7056502	36.79158197	77.69228626	72.8633435	85.56132083	48.66592643	38.33888618	23.3699333
FBgn0031418	CG3609	33421	2L	1.16795102	0.205542455	5.682286035	1.33E-08	5.70E-08	694.7861516	309.6638712	655.9700988	691.5393692	736.8489869	345.0856602	304.1970641	279.7088892
FBgn0286516	aqz	41058	3R	1.167890847	0.202163542	5.776960737	7.61E-09	3.33E-08	72378.8791	31907.4394	61986.96717	75430.78277	79718.88736	27390.06823	33675.36921	34656.88078
FBgn0029712	CG15912	31385	X	1.167448359	0.419256327	2.784569447	0.005359884	0.01194113	42.34053149	17.91874878	38.84614313	37.09406578	51.08138557	17.69670052	16.3411646	19.71838122
FBgn0082997	snoRNA:Psi28S-1232	5740222	X	1.167388632	0.497910753	2.344574051	0.019048827	0.037812611	27.86224924	11.91463458	15.89160401	35.76927772	31.92586598	13.27252539	10.05610129	12.41527707
FBgn0043069				1.167091073	0.466395962	2.502361017	0.012336805	0.025533117	49.28864547	21.1034254	55.62061403	43.7180061	48.52731629	22.12087565	20.74070892	20.44869164
FBti0019243			2L	1.167035124	0.785603183	1.48552749	0.137404147	0.211277896	8.719520308	2.508131383	7.945802004	9.273516445	8.939242475	0	3.142531654	4.381862494
FBgn0029659	CG16782	31313	X	1.166363428	0.945232321	1.233943658	0.2172239	0.309518385	1.750141124	0	2.648600668	1.324788064	1.277034639	0	0	0
FBti0062225			4	1.166243189	0.901093742	1.2942529	0.19557808	0.283580184	3.616078842	1.718161849	1.765733779	3.974364191	5.108138557	4.42417513	0	0.730310416
FBgn0265061	lncRNA:CR44172	14462558	2R	1.166121664	0.803109741	1.45200787	0.146499417		3.043093571	0	2.648600668	2.649576127	3.831103918	0	0	0
FBgn0051898	CG31898	319012	2L	1.166065527	0.262348486	4.444719855	8.80E-06	2.88E-05	499.977684	220.2148346	542.0802701	498.1203119	459.7324701	225.6329316	222.4912411	212.520331
FBgn0036942	CG7328	40204	3L	1.16605075	0.247047125	4.719952728	2.36E-06	8.26E-06	224.0777921	93.33551842	240.1397939	225.2139708	206.8796116	66.36262695	123.8157472	89.82818113
FBti0019276			2R	1.165919681	0.945619595	1.232969037	0.217587317	0.309823057	4.51486354	0.838008441	4.414334447	5.299152254	3.831103918	0	2.514025323	0
FBgn0036406	CG13484	39560	3L	1.165490765	0.205545798	5.670224241	1.43E-08	6.10E-08	870.3700682	378.5593835	817.5347395	973.7192268	819.8562384	314.1164342	406.0150897	415.5466265
FBgn0262976	lawc	318164	X	1.164958462	0.252260637	4.618074695	3.87E-06	1.32E-05	964.715038	415.9554701	889.9298245	1042.608206	961.6070834	274.2988581	509.090128	464.4774244
FBgn0040805	CG12355	2768954	3L	1.164690023	0.696966582	1.671084458	0.094704997	0.153833379	9.880758352	2.961070298	11.47726956	7.948728382	10.21627711	0	3.771037985	5.11217291
FBti0061561			3L	1.164511419	0.799473029	1.456598756	0.145227171		3.158565013	0	1.765733779	1.324788064	6.385173196	0	0	0
FBgn0037974	CG12224	41453	3R	1.164193439	0.942911466	1.23467948	0.216949816	0.309234812	1.587241411	0	0.882866889	1.324788064	2.554069279	0	0	0
FBgn0035499	Chd64	38490	3L	1.164168897	0.155886743	7.468042976	8.14E-14	5.17E-13	2225.428005	987.689598	2345.777325	2163.378908	2167.127783	982.1668789	1035.149927	945.7519883
FBgn0047178	CG32147	251690	3L	1.164106661	0.245793968	4.73610752	2.18E-06	7.66E-06	284.2376209	131.6324793	277.2202033	341.7953204	233.697339	172.5428301	110.6171142	111.7374936
FBti0019196			2L	1.164067876	0.893897792	1.302238227	0.192834961	0.280392334	5.187402445	1.081445246	2.648600668	3.974364191	8.939242475	0	2.514025323	0.730310416
FBgn0265203	lncRNA:CR44263	19835828	3R	1.164043194	0.778673164	1.494906013	0.134938973	0.208030917	8.441474306	3.25254601	4.414334447	13.24788064	7.662207836	4.42417513	3.142531654	2.190931247
RR48342_transposable_element			2R	1.163805107	0.715711488	1.626081356	0.10393235	0.166178804	10.74835774	3.204507103	8.828668893	11.92309257	11.49331175	0	3.771037985	5.842483325
FBgn0265810	asRNA:CR44599	19835574	2L	1.16316456	0.347182293	3.350299207	0.000807243	0.002056677	70.58657884	33.35168066	72.39508493	75.51291963	63.85173196	44.2417513	25.14025323	30.67303746
FBgn0032231	CG5056	34406	2L	1.163014759	0.222578332	5.225193068	1.74E-07	6.76E-07	1528.034663	668.1317565	1635.952346	1508.933604	1439.218038	526.4768405	799.4600528	678.4583762
FBgn0014163	fax	39826	3L	1.162957399	0.211950943	5.486917774	4.09E-08	1.68E-07	33738.91337	14905.11748	23275.90267	38923.5981	39017.23933	12445.20464	16101.07518	16169.0726
FBgn0020249	stck	40999	3R	1.162623352	0.127719868	9.102916983	8.79E-20	8.23E-19	1453.273824	652.6042693	1308.40873	1539.40373	1512.009013	703.4438457	651.1325587	603.2364033
FBgn0260435	CR42530		2L	1.162545354	0.875945327	1.327189401	0.184446038	0.270229298	5.4657736	1.324882052	3.531467557	2.649576127	10.21627711	0	2.514025323	1.460620831
FBgn0034576	ND-B14.7	37385	2R	1.162409831	0.189044025	6.148884261	7.80E-10	3.73E-09	761.0527619	343.3573828	626.8354914	850.5139368	805.8088574	402.5999368	319.2812161	308.1909954
FBgn0259795	loopin-1	36847	2R	1.162240436	0.925877838	1.255284863	0.209375368		2.17614449	0	0	3.974364191	2.554069279	0	0	0
FBgn0034266	CG4975	37016	2R	1.161377303	0.578948818	2.00601032	0.044855147	0.080569361	19.63045261	8.209149657	21.18880534	18.54703289	19.15551959	8.84835026	6.285063308	9.494035404
FBgn0030376	CG2750	32179	X	1.161116233	0.776284159	1.495736089	0.134722442	0.207852676	5.955123045	1.534384162	3.531467557	7.948728382	6.385173196	0	3.142531654	1.460620831
FBgn0032358	Ppt2	34564	2L	1.161075819	0.191916079	6.049914231	1.45E-09	6.76E-09	281.3011991	129.3769209	279.8688039	307.3508308	256.6839625	150.4219544	115.0166585	122.6921498
FBgn0040743	CG15919	50216	2R	1.160973514	0.943276961	1.230787523	0.218402343		2.617740511	0.243436805	0	5.299152254	2.554069279	0	0	0.730310416
FBti0020164			3L	1.160915458	0.896305241	1.295223328	0.1952432	0.283194303	8.099106766	3.25254601	6.180068225	6.623940318	11.49331175	4.42417513	3.142531654	2.190931247
FBgn0265926	lncRNA:CR44715	19835009	3L	1.160819504	0.890024652	1.304255451	0.192146499		2.323126395	0	1.765733779	2.649576127	2.554069279	0	0	0
FBgn0037430	Osi20	40777	3R	1.160368053	0.631004408	1.838922262	0.065926621	0.112608318	48.28053199	18.39151818	67.98075048	6.623940318	70.23690516	13.27252539	16.3411646	25.56086455
FBgn0032399	CG6785	34620	2L	1.160349224	0.404097258	2.871460274	0.004085801	0.009309058	40.06111174	14.43438618	37.96327624	49.01715835	33.20290062	4.42417513	16.96967093	21.90931247
FBgn0040754	CG17059	50227	2R	1.159390485	0.221620979	5.231411255	1.68E-07	6.55E-07	319.2703761	142.7416497	245.4369952	348.4192607	363.9548722	154.8461296	138.2713928	135.1074269
FBgn0031224	CG11454	33175	2L	1.159372761	0.20444435	5.670847639	1.42E-08	6.08E-08	885.8477681	385.157734	734.5452519	1021.411597	901.5864553	300.8439089	404.7580771	449.8712161
FBgn0019949	Cdk9	37586	2R	1.159057726	0.209592781	5.530046019	3.20E-08	1.33E-07	1310.490867	577.8908214	1286.337058	1428.121533	1217.014011	526.4768405	595.1954953	612.0001283
FBgn0033899	CG13016	36562	2R	1.159030645	0.288599187	4.01605651	5.92E-05	0.000175678	1298.071516	569.3905313	1413.46989	1473.164327	1007.58033	530.9010156	599.5950396	577.6755388
FBgn0052521	CG32521	33098	X	1.158567784	0.200840835	5.768586772	7.99E-09	3.49E-08	1116.757726	489.8064955	1195.401768	1218.805019	936.0663906	407.024112	519.7747356	542.6206388
FBgn0036135	mRpL2	39253	3L	1.15844917	0.202656048	5.7163316	1.09E-08	4.70E-08	416.4644307	182.3135989	379.6327624	427.9065445	441.8539852	168.1186549	181.6383296	197.1838122
FBgn0034294	Muc55B	37057	2R	1.157552605	0.849715091	1.362283214	0.173108523	0.256079706	8.408338078	2.83354179	15.00873712	0	10.21627711	4.42417513	1.885518993	2.190931247
FBti0063980			4	1.157256517	0.912017658	1.26889705	0.204477785		2.028837432	0	0.882866889	2.649576127	2.554069279	0	0	0
FBgn0037042	CG12984	40321	3L	1.157078016	0.901718581	1.283191942	0.199424838	0.28834587	4.220574577	0.905877831	3.531467557	5.299152254	3.831103918	0	1.257012662	1.460620831
FBgn0032720	mRpL13	35145	2L	1.156981296	0.169191727	6.838285299	8.01E-12	4.45E-11	419.2311804	184.3946835	431.7219089	453.0775178	372.8941147	172.5428301	192.9514436	187.6897768
FBti0062385			X	1.156745539	0.924046329	1.251826345	0.210633148		1.750141124	0	2.648600668	1.324788064	1.277034639	0	0	0
FBgn0265499	asRNA:CR44368	19835390	2R	1.156713294	0.487941564	2.370597996	0.017759335	0.035449825	34.36811689	15.23504998	37.96327624	35.76927772	29.3717967	17.69670052	11.94162029	16.06682914
FBti0020145			3L	1.156046438	0.846379948	1.365871723	0.171979229	0.25462074	5.366219966	1.290947357	4.414334447	5.299152254	6.385173196	0	3.142531654	0.730310416
FBgn0283426	lncRNA:acal	26067584	2R	1.155545903	0.880792513	1.311938835	0.189540773	0.276513383	4.073592672	0.905877831	1.765733779	6.623940318	3.831103918	0	1.257012662	1.460620831
FBgn0036906	CG14102	40156	3L	1.155501566	0.323968927	3.566704924	0.000361498	0.000969697	98.0520591	42.40814264	112.1240949	90.08558833	91.94649403	39.81757617	46.50946848	40.89738328
FBgn0039344	CG4582	43086	3R	1.155336164	0.829197336	1.393318711	0.163523435	0.24453323	4.057674863	0.905877831	1.765733779	5.299152254	5.108138557	0	1.257012662	1.460620831
FBgn0039272	CG11836	43007	3R	1.154608908	0.175742859	6.569876671	5.04E-11	2.63E-10	1003.134279	447.0339136	1083.277673	1037.309054	888.8161089	437.9933379	448.1250139	454.983389
FBgn0001967	NimC3	48772	2L	1.154340558	0.934852239	1.234783969	0.216910915	0.309215029	1.71863066	0	0	1.324788064	3.831103918	0	0	0
FBti0019466			3R	1.154325961	0.945553932	1.220793359	0.222164269	0.315032247	3.894124844	0.696375721	5.297201336	0	6.385173196	0	0.628506331	1.460620831
FBgn0011705	rost	34222	2L	1.153719089	0.16910386	6.822547315	8.94E-12	4.95E-11	1493.561287	664.409351	1583.863199	1608.292709	1288.527951	628.2328685	712.0976728	652.8975116
FBti0019022			2R	1.153206417	0.653099415	1.765744066	0.077438796	0.129445238	17.37634484	8.826035777	7.945802004	21.19660902	22.98662351	17.69670052	4.399544316	4.381862494
FBgn0030657	cerv	32492	X	1.152716658	0.25305273	4.555242935	5.23E-06	1.76E-05	425.9909299	185.3939875	326.6607491	458.37667	492.9353708	159.2703047	191.6944309	205.2172268
FBgn0040339	MED22	31038	X	1.152515302	0.167561705	6.878154529	6.06E-12	3.39E-11	1465.928798	651.469185	1347.254873	1727.523635	1323.007886	606.1119928	684.4433943	663.8521678
FBti0063061			2R	1.152473066	0.9328274	1.235462279	0.216658507	0.308956646	4.367881635	0.871943136	2.648600668	6.623940318	3.831103918	0	1.885518993	0.730310416
FBgn0029524	CG3176	30990	X	1.152411597	0.657630925	1.752368318	0.079710496	0.132704069	10.51741486	4.226293231	10.59440267	14.5726687	6.385173196	4.42417513	3.142531654	5.11217291
FBgn0038179	CG9312	41686	3R	1.152217255	0.940825638	1.224687348	0.220693043	0.313269541	2.911704321	0.48687361	3.531467557	2.649576127	2.554069279	0	0	1.460620831
FBgn0036062	CG6685	39172	3L	1.151606368	0.216801927	5.311790286	1.09E-07	4.30E-07	872.473922	387.9397393	790.165866	986.9671074	840.2887926	384.9032363	412.300153	366.6158287
FBgn0051274				1.151241063	0.574294705	2.004617236	0.045003983	0.080766659	20.57731588	6.794083733	21.18880534	26.49576127	14.04738103	0	9.427594963	10.95465623
FBgn0030805	wus	32683	X	1.151077419	0.172573972	6.670052294	2.56E-11	1.37E-10	1000.07279	446.1492952	1067.386069	1010.813293	922.0190096	433.5691628	473.2652671	431.6134557
FBgn0033232	CG12159	35741	2R	1.150964215	0.223753716	5.143888721	2.69E-07	1.03E-06	928.7790223	409.5458268	1022.359858	1002.864564	761.112645	349.5098353	451.8960519	427.2315932
FBgn0266313	lncRNA:CR44978	19835837	2L	1.150815694	0.932983179	1.233479574	0.217396893	0.309657769	2.748479455	0.452938916	4.414334447	0	3.831103918	0	0.628506331	0.730310416
FBgn0039436	TwdlB	43202	3R	1.150681292	0.787515217	1.461154359	0.143973085	0.219710964	69.26500705	24.3043549	110.3583612	10.59830451	86.83835547	26.54505078	11.31311396	35.05489995
FBgn0052190	NUCB1	39978	3L	1.150477202	0.238916218	4.815400188	1.47E-06	5.25E-06	3942.025767	1744.90754	3801.624826	4239.321804	3785.130671	1283.010788	2155.148208	1796.563623
FBgn0083023	snoRNA:Psi18S-640d	5740315	2L	1.150366655	0.898241547	1.280687426	0.200303478	0.289311639	2.044430087	0.243436805	3.531467557	1.324788064	1.277034639	0	0	0.730310416
FBti0061256			2R	1.149915399	0.921534875	1.247826242	0.212094696	0.30336415	5.398055582	1.324882052	4.414334447	7.948728382	3.831103918	0	2.514025323	1.460620831
FBgn0035601	Uev1A	38613	3L	1.149430253	0.147816328	7.776070945	7.48E-15	5.07E-14	11972.72922	5363.939851	11387.21714	12056.89617	12474.07436	4875.440993	5778.487206	5437.891355
FBgn0039858	CycG	43724	3R	1.149401085	0.084099049	13.66723043	1.59E-42	4.67E-41	23884.15283	10737.89114	22851.2437	24462.21159	24339.00319	10193.2995	10942.29522	11078.0787
FBgn0266930	lncRNA:CR45381	19835201	3L	1.149384229	0.857905521	1.339756187	0.180324624		2.764722416	0	1.765733779	3.974364191	2.554069279	0	0	0
FBgn0030230	Rph	32002	X	1.149286156	0.405011443	2.837663416	0.004544508	0.010252829	50.41692749	23.49223855	36.19754246	74.18813156	40.86510846	30.96922591	17.59817726	21.90931247
FBgn0029771	CG12730	31466	X	1.149236162	0.294317599	3.904748355	9.43E-05	0.000273807	154.6660725	62.31514044	124.4842314	172.2224483	167.2915377	30.96922591	78.56329135	77.41290406
FBgn0033725	Cpr49Ac	36348	2R	1.149201428	0.784968265	1.464010048	0.143191203	0.218652772	12.61364515	5.73495297	13.24300334	9.273516445	15.32441567	8.84835026	2.514025323	5.842483325
FBgn0037875	ZnT86D	41342	3R	1.148969897	0.14121042	8.13658011	4.07E-16	3.00E-15	1538.451889	678.5575233	1522.945384	1649.361139	1443.049142	561.8702415	761.749673	712.0526553
FBgn0035735	Cpr65Ea	38773	3L	1.148550983	0.717864609	1.599954878	0.109608594	0.173837654	279.7667519	107.4715704	429.0733082	43.7180061	366.5089415	123.8769036	77.30627869	121.231529
FBgn0265918	lncRNA:CR44707	19835605	X	1.148089175	0.941286921	1.219701612	0.22257801	0.315510329	2.323126395	0.243436805	1.765733779	2.649576127	2.554069279	0	0	0.730310416
FBti0064066			4	1.147972099	0.90190432	1.272831356	0.203077892		2.748804608	0.20950211	1.765733779	2.649576127	3.831103918	0	0.628506331	0
FBti0062054			4	1.147707269	0.920533448	1.246784973	0.212476352		2.207654953	0	2.648600668	3.974364191	0	0	0	0
FBgn0033184	mEFTu2	35681	2R	1.147652892	0.162128605	7.078657663	1.46E-12	8.50E-12	637.8199064	285.1130924	629.4840921	653.1205154	630.8551118	278.7230332	281.5708362	295.0454079
FBgn0036551	CG17029	39740	3L	1.14752278	0.366793176	3.128528162	0.001756842	0.004248738	62.9649505	27.35097641	65.33214981	62.26503899	61.29766269	26.54505078	27.02577223	28.48210621
FBgn0264887	lncRNA:CR44078	14462691	2L	1.147483335	0.783980539	1.463663034	0.14328604	0.218770557	7.248075493	1.953388382	3.531467557	9.273516445	8.939242475	0	4.399544316	1.460620831
FBgn0039461	CG5500	43233	3R	1.147337018	0.137653009	8.334994125	7.75E-17	5.98E-16	870.4410025	396.0307935	854.6151489	907.4798236	849.2280351	424.7208125	386.5313935	376.8401745
FBgn0011817	nmo	38890	3L	1.147292443	0.183850578	6.24035264	4.37E-10	2.12E-09	9797.919145	4388.326744	7823.966373	11036.80936	10532.9817	4304.722402	4471.822544	4388.435288
FBgn0029975	spidey	31703	X	1.146970631	0.199711999	5.743123272	9.29E-09	4.03E-08	3445.140519	1539.389707	3739.824143	3428.551509	3167.045905	1437.856917	1588.235498	1592.076706
FBgn0035206	sturkopf	38150	3L	1.146600878	0.194268976	5.902130644	3.59E-09	1.63E-08	1066.160825	474.9464529	1198.933236	1090.300576	909.2486632	437.9933379	490.2349381	496.6110827
FBgn0267242	asRNA:CR45682	19835386	3L	1.146558007	0.829800073	1.381728014	0.167055229	0.248701183	5.366219966	2.414537569	4.414334447	5.299152254	6.385173196	4.42417513	0.628506331	2.190931247
FBgn0036134	FoxK	39252	3L	1.146405727	0.187030285	6.129519226	8.81E-10	4.18E-09	9457.221284	4229.667413	9157.095376	9821.978704	9392.589772	3419.887376	4806.187912	4462.92695
FBgn0267798	lncRNA:CR46123	26067439	3R	1.146369721	0.813628362	1.408959882	0.158847031	0.23886975	3.305872071	0.662441026	0.882866889	2.649576127	6.385173196	0	1.257012662	0.730310416
FBgn0040931	CG9034	50405	X	1.146284537	0.290998249	3.939145822	8.18E-05	0.000239068	113.6858863	52.9546566	87.40382204	128.5044422	125.1493946	66.36262695	42.10992417	50.39141868
FBgn0263019	lncRNA:CR43314	12798160	2L	1.14567703	0.382096777	2.998394906	0.002714057	0.006361973	288.9006142	121.403627	140.3758354	345.7696846	380.5563225	61.93845182	162.7831397	139.4892894
FBgn0021768	nudC	39879	3L	1.145402464	0.217274523	5.271683265	1.35E-07	5.31E-07	2878.280573	1285.73292	2894.92053	3107.952797	2631.968392	1229.920686	1359.459194	1267.818882
FBgn0010452	trn	39491	3L	1.145220936	0.222702749	5.142374504	2.71E-07	1.03E-06	6611.314429	2952.289119	4665.95151	7528.770566	7639.221212	2698.746829	3150.702236	3007.418292
FBgn0028397	Tob	32574	X	1.145105726	0.175853109	6.511717251	7.43E-11	3.82E-10	2391.607242	1066.934707	2467.612956	2233.592675	2473.616096	911.3800768	1195.419041	1094.005003
FBgn0267280	CR45716		2L	1.144769734	0.910923151	1.256713844	0.208857273	0.299739656	3.5006074	0.730310416	2.648600668	5.299152254	2.554069279	0	0	2.190931247
FBti0059765			X	1.144525454	0.711248059	1.609179019	0.107577203	0.17109898	15.85244951	0	9.711535783	22.52139708	15.32441567	0	0	0
FBgn0032292	EMC3	34479	2L	1.143558425	0.194502047	5.879415883	4.12E-09	1.85E-08	833.9938532	375.630899	738.0767195	930.0012207	833.9036194	393.7515866	392.8164568	340.3246537
FBgn0035685	CG13297	38711	3L	1.142980921	0.746233978	1.531665611	0.125604973	0.195543746	14.0529292	4.56332385	20.30593845	3.974364191	17.87848495	0	5.656556978	8.033414572
FBti0020094			3L	1.142770479	0.945463477	1.208688127	0.226782685		2.422680029	0.20950211	0.882866889	0	6.385173196	0	0.628506331	0
FBgn0259878	Fs	2768836	2R	1.142767796	0.388773213	2.9394201	0.00328827	0.007604125	32.50315463	12.81230214	30.90034113	41.06842997	25.54069279	8.84835026	15.71265827	13.8758979
FBgn0263869	lncRNA:CR43716	14462698	2L	1.142391295	0.875895684	1.304254966	0.192146665	0.279561439	4.057674863	0.838008441	1.765733779	5.299152254	5.108138557	0	2.514025323	0
FBgn0020653	Trxr-1	31760	X	1.142331008	0.185930206	6.143869979	8.05E-10	3.84E-09	10954.87018	4921.312689	12704.45454	10688.3901	9471.765919	4530.355333	5231.686698	5001.896037
FBgn0031268	cold	33237	2L	1.141432214	0.171844452	6.642240699	3.09E-11	1.65E-10	1017.038427	452.4152863	917.298698	1059.830451	1073.986132	402.5999368	499.662533	454.983389
FBgn0266646	lncRNA:CR45153	19836105	2R	1.141230122	0.736501196	1.549529219	0.121254553	0.189558984	7.768610248	2.230759883	8.828668893	11.92309257	2.554069279	0	3.771037985	2.921241663
FBgn0039113	udt	42809	3R	1.141100742	0.157010503	7.267671387	3.66E-13	2.22E-12	1142.760601	520.5905948	1022.359858	1204.23235	1201.689596	575.1427669	514.1181786	472.5108389
FBti0064266			3R	1.14077283	0.893929539	1.276132827	0.201908569	0.291187548	5.071931003	2.137166069	3.531467557	5.299152254	6.385173196	4.42417513	1.257012662	0.730310416
FBgn0034647	pirk	37468	2R	1.140285326	0.647071644	1.762224224	0.078031421	0.130294865	13.69189768	5.273803783	12.36013645	17.22224483	11.49331175	4.42417513	6.285063308	5.11217291
FBgn0004188	snRNA:U6:96Aa	3772327	3R	1.140156122	0.930038926	1.225923012	0.220227648	0.312744356	2.764722416	0.243436805	1.765733779	3.974364191	2.554069279	0	0	0.730310416
FBgn0034086	CG8441	36792	2R	1.140137213	0.294316256	3.873850631	0.000107129	0.000308602	1467.640316	646.3659777	1203.34757	1610.942285	1588.631091	433.5691628	764.2636983	741.2650719
FBgn0262839	CG43203	12798476	3R	1.139494353	0.932587857	1.221862739	0.221759538	0.314566618	2.7328868	0.419004221	1.765733779	1.324788064	5.108138557	0	1.257012662	0
FBti0019521			X	1.139377041	0.929442682	1.225871226	0.220247138	0.312744356	3.731550284	0.628506331	0.882866889	2.649576127	7.662207836	0	1.885518993	0
FBgn0263750	CG43675	14462445	3R	1.13848023	0.584120004	1.949051947	0.051289221	0.09058628	23.82049218	10.52188314	14.12587023	31.79491353	25.54069279	13.27252539	8.799088632	9.494035404
FBgn0046247	CG5938	43290	3R	1.138131505	0.167554211	6.79261654	1.10E-11	6.05E-11	3554.299695	1593.223753	3700.095133	3943.894065	3018.909887	1260.889912	1775.530385	1743.250962
FBgn0052068	Adi1	326189	3L	1.138007279	0.185764915	6.126061422	9.01E-10	4.27E-09	667.8522819	303.3820501	596.8180172	728.633435	678.1053935	322.9647845	288.4844059	298.69696
FBgn0030587	CG9522	32413	X	1.13784345	0.91050293	1.249686752	0.211413999	0.302566557	1.439934352	0	1.765733779	0	2.554069279	0	0	0
FBgn0037902	CG5281	41375	3R	1.137711018	0.272332187	4.177659013	2.95E-05	9.07E-05	273.2417316	128.9150135	210.1223197	366.9662936	242.6365815	181.3911803	111.8741269	93.47973321
FBgn0038105	yellow-f2	41596	3R	1.137685033	0.914325436	1.244288947	0.213393238	0.304833387	2.780315071	0.452938916	4.414334447	2.649576127	1.277034639	0	0.628506331	0.730310416
FBgn0263512	Vsx2	31469	X	1.137487645	0.94557157	1.202963035	0.228990625	0.322970343	2.601822703	0.243436805	0	3.974364191	3.831103918	0	0	0.730310416
FBgn0036249	CG11560	39376	3L	1.137464593	0.172645808	6.588428666	4.45E-11	2.33E-10	724.45192	317.7749205	761.0312586	741.8813156	670.4431856	247.7538073	360.1341276	345.4368266
FBgn0037900	CG5276	41373	3R	1.136506019	0.194683795	5.837702193	5.29E-09	2.36E-08	368.0253357	163.3885972	370.8040935	325.8978637	407.3740499	150.4219544	192.9514436	146.7923935
FBgn0051778	CG31778	261616	2L	1.136110886	0.905871901	1.254162851	0.209782819	0.300683842	5.449855791	1.257012662	3.531467557	1.324788064	11.49331175	0	3.771037985	0
FBgn0082959	snoRNA:Psi28S-3405b	5740543	3R	1.134954655	0.702342788	1.615955449	0.106103946	0.169038618	141.5406364	54.47417828	98.88109161	144.4018989	181.3389188	97.33185286	38.33888618	27.7517958
FBgn0029093	cathD	45268	2R	1.134847195	0.234738394	4.834518865	1.33E-06	4.79E-06	657.7058666	305.5167737	510.297062	690.2145811	772.6059568	424.7208125	263.972659	227.8568497
FBgn0038871	CG3337	42519	3R	1.134764716	0.245038776	4.63095978	3.64E-06	1.24E-05	278.8812652	123.4251815	288.6974728	286.1542217	261.7921011	110.6043783	128.2152915	131.4558748
FBgn0032645	CG15142	35059	2L	1.134258914	0.424096313	2.674531418	0.007483376	0.016201746	49.43385666	22.33471364	39.72901002	71.53855544	37.03400454	26.54505078	20.74070892	19.71838122
FBgn0053494	CG33494	2768686	3R	1.134094137	0.67779829	1.673203008	0.094287338	0.15333635	17.42409827	7.235402437	7.945802004	25.17097321	19.15551959	8.84835026	6.285063308	6.572793741
FBti0019031			2R	1.134058359	0.777565502	1.458473088	0.144710188	0.220672322	12.90890957	5.423646775	6.180068225	17.22224483	15.32441567	8.84835026	3.771037985	3.651552078
FBgn0034072	Dg	36773	2R	1.134020695	0.170656574	6.645045494	3.03E-11	1.62E-10	5189.429358	2341.770234	4108.862503	5436.930213	6022.495359	2052.81726	2548.593172	2423.90027
FBgn0002564	Lsp1gamma	38015	3L	1.133921183	0.622008896	1.822998338	0.068303643	0.116074865	20.41911326	6.726214343	13.24300334	21.19660902	26.81772742	0	10.68460762	9.494035404
FBgn0030306	Spase25	32095	X	1.133642817	0.224091825	5.058831652	4.22E-07	1.58E-06	475.0593831	219.6920067	361.9754246	551.1118345	512.0908903	269.8746829	194.2084562	194.992881
FBgn0026777	Rad23	43785	4	1.13319873	0.172538193	6.567813848	5.11E-11	2.66E-10	5794.434258	2625.70998	5746.580583	5785.349474	5851.372717	2698.746829	2612.072311	2566.310801
FBgn0034893	mRpL43	37750	2R	1.133178264	0.182600541	6.205777141	5.44E-10	2.62E-09	285.9370264	130.2322759	302.823343	268.9319769	286.0557592	132.7252539	120.6732155	137.2983581
FBgn0278598	lncRNA:CR46268	26067578	2L	1.133104015	0.307656836	3.683012643	0.000230494	0.000636523	94.33675178	40.08719889	108.5926274	91.41037639	83.00725155	30.96922591	48.39498747	40.89738328
FBgn0037420	CG15597	40767	3R	1.132508557	0.937360266	1.208189209	0.226974492		1.897123029	0	4.414334447	0	1.277034639	0	0	0
FBgn0032261	CG6094	34446	2L	1.131827249	0.163315044	6.930330597	4.20E-12	2.37E-11	538.476597	247.2075209	570.3320105	580.2571719	464.8406087	261.0263327	220.6057221	259.990508
FBgn0266684	lncRNA:CR45174	19835017	3L	1.131782538	0.944456645	1.198342501	0.230783707		2.159901529	0.20950211	2.648600668	0	3.831103918	0	0.628506331	0
FBgn0063387	snoRNA:U27:54Eb	3772002	2R	1.131635732	0.874830246	1.293548934	0.195821271	0.28386619	6.528108316	3.436323697	2.648600668	9.273516445	7.662207836	8.84835026	0	1.460620831
FBgn0032520	CG10859	34756	2L	1.13149489	0.568793488	1.989289459	0.046669262	0.083440212	12.07347096	4.645297452	6.180068225	18.54703289	11.49331175	4.42417513	4.399544316	5.11217291
FBgn0035603	Pfdn4	38615	3L	1.131406488	0.199316743	5.676424737	1.38E-08	5.89E-08	1666.491454	745.7433808	1874.326406	1671.882536	1453.265419	579.5669421	821.4577744	836.2054259
FBgn0265149	lncRNA:CR44218	14462649	2L	1.129942506	0.629397987	1.795275057	0.072609887	0.122325259	18.48610783	8.71012748	9.711535783	29.1453374	16.60145031	13.27252539	6.285063308	6.572793741
FBti0019724			X	1.129751556	0.901121254	1.253717579	0.209944676		2.880193858	0.243436805	0.882866889	2.649576127	5.108138557	0	0	0.730310416
FBgn0086355	Tpi	43582	3R	1.129688127	0.194623456	5.804480881	6.46E-09	2.85E-08	5913.540005	2676.997366	6152.699352	5813.170023	5774.750639	2481.962248	2862.217831	2686.812019
FBgn0267711	asRNA:CR46044	26067363	3R	1.129500292	0.927354664	1.217980926	0.223231221	0.316146165	2.748804608	0.452938916	1.765733779	2.649576127	3.831103918	0	0.628506331	0.730310416
FBgn0261552	ps	44258	3R	1.129357818	0.241596456	4.674562843	2.95E-06	1.02E-05	5633.44812	2547.002875	4165.365984	5254.10946	7480.868917	3017.287439	2185.945019	2437.776167
FBgn0053641	CG33641	3771970	2L	1.129287451	0.939339523	1.202214346	0.229280492		2.470433453	0.20950211	0.882866889	3.974364191	2.554069279	0	0.628506331	0
FBgn0035623	mthl2	38636	3L	1.129213354	0.919740105	1.227752653	0.219539834	0.311990947	2.796558032	0.452938916	1.765733779	6.623940318	0	0	0.628506331	0.730310416
FBgn0030940	CG15040	32848	X	1.128708158	0.942001835	1.198201656	0.230838521		3.663507113	0.662441026	4.414334447	5.299152254	1.277034639	0	1.257012662	0.730310416
FBgn0031417	CG3597	33420	2L	1.128239415	0.528693652	2.134013546	0.032841672	0.061344828	27.87816704	9.4040192	15.89160401	37.09406578	30.64883134	0	10.68460762	17.52744998
FBgn0283461	Drs	38419	3L	1.128027408	0.870704165	1.29553464	0.19513586		3.059011379	0.243436805	2.648600668	3.974364191	2.554069279	0	0	0.730310416
FBgn0054044	lncRNA:CR34044	12797898	3R	1.127456222	0.778980227	1.447348962	0.147799213	0.224689712	7.868489035	3.3204154	5.297201336	11.92309257	6.385173196	4.42417513	1.885518993	3.651552078
FBgn0267976	Tim23	3355096	2L	1.127373731	0.171695747	6.566113301	5.16E-11	2.69E-10	4806.300944	2178.054668	5178.014306	4896.416683	4344.471843	1858.153555	2372.611399	2303.399051
FBti0063562			4	1.126934569	0.944321421	1.193380288	0.232720471	0.327446156	4.073267518	1.927663959	4.414334447	3.974364191	3.831103918	4.42417513	0.628506331	0.730310416
FBgn0010470	Fkbp14	37449	2R	1.126891811	0.197464537	5.706806036	1.15E-08	4.96E-08	755.7924037	334.9012157	731.8966513	722.0094947	813.4710652	256.6021575	377.1037985	370.9976912
FBti0019526			X	1.126774744	0.640817783	1.758338756	0.078689887	0.13125248	22.72697215	8.979288709	9.711535783	27.82054934	30.64883134	8.84835026	10.05610129	8.033414572
FBgn0264709	lncRNA:CR43978	14462908	3L	1.126643976	0.914877764	1.231469406	0.218147352		2.028837432	0	0.882866889	2.649576127	2.554069279	0	0	0
FBgn0086917	spok	5740359	3R	1.126498719	0.943685617	1.193722463	0.23258655	0.327294989	1.455852161	0	1.765733779	1.324788064	1.277034639	0	0	0
FBgn0038676	CG6026	42287	3R	1.126222008	0.526458583	2.139241422	0.032416121	0.060704877	57.36028856	25.43383905	58.2692147	39.74364191	74.06800908	30.96922591	13.19863295	32.13365829
FBgn0267385	PyK	42620	3R	1.125635761	0.221698298	5.077331533	3.83E-07	1.44E-06	14675.2824	6647.643295	17060.51977	13837.41132	13127.91609	5676.216692	7371.122248	6895.590945
FBgn0033907	mRpS16	36570	2R	1.125175835	0.185469951	6.066620643	1.31E-09	6.10E-09	600.0162304	284.5778861	644.4928292	633.2486944	522.3071675	367.2065358	242.6034437	243.9236788
FBgn0038653	Octalpha2R	42258	3R	1.125064132	0.69294414	1.623600037	0.104461197	0.166894826	18.25758597	7.552602572	23.83740601	7.948728382	22.98662351	8.84835026	9.427594963	4.381862494
FBgn0033357	Tom7	35899	2R	1.125059347	0.187015492	6.015861743	1.79E-09	8.29E-09	627.4016995	291.2437707	555.3232734	674.3171244	652.5647007	336.2373099	230.0333171	307.460685
FBti0059687			X	1.124375686	0.857893715	1.310623526	0.189984987		2.748479455	0	4.414334447	0	3.831103918	0	0	0
FBgn0264750	CG44008	14462750	2L	1.12431731	0.795258572	1.413775782	0.157427746	0.23693982	11.89270252	5.992493987	20.30593845	1.324788064	14.04738103	13.27252539	2.514025323	2.190931247
FBgn0266791	lncRNA:CR45256	19834868	2R	1.123601306	0.854925001	1.314268859	0.188755743	0.275530767	4.073592672	0.939812526	1.765733779	6.623940318	3.831103918	0	0.628506331	2.190931247
FBgn0030263	CG2076	32041	X	1.123583992	0.167902183	6.69189626	2.20E-11	1.19E-10	1154.214142	532.8749334	1351.669208	1063.804815	1047.168404	592.8394674	504.0620773	501.7232556
FBti0060407			2R	1.122515491	0.849609266	1.321213804	0.186430085		2.60149755	0	2.648600668	1.324788064	3.831103918	0	0	0
FBti0062463			2R	1.121954604	0.941552097	1.191601195	0.233417656	0.328277614	2.927622129	0.452938916	3.531467557	3.974364191	1.277034639	0	0.628506331	0.730310416
FBgn0033591	CG13216	36181	2R	1.121491852	0.916419772	1.223775268	0.221037017	0.313685743	2.617415358	0.419004221	2.648600668	2.649576127	2.554069279	0	1.257012662	0
FBgn0036734	CG7564	39956	3L	1.120881148	0.263137135	4.259684401	2.05E-05	6.43E-05	4947.545177	2239.470463	3583.556704	5866.161546	5392.917282	2238.632616	2272.050386	2207.728387
FBgn0038828	CG17270	42462	3R	1.120760141	0.202118643	5.545060683	2.94E-08	1.23E-07	1006.014404	453.1886676	1119.475216	1087.651	810.9169959	380.4790612	506.5761027	472.5108389
FBgn0086054	snoRNA:Me18S-G1358b	5740729	3R	1.12075191	0.824980611	1.358519091	0.174299029	0.257499988	8.27824944	3.25254601	5.297201336	10.59830451	8.939242475	4.42417513	3.142531654	2.190931247
FBgn0259705	CG42359	42299	3R	1.120107016	0.32037535	3.496233447	0.000471876	0.001243377	66.29078716	32.86480705	65.33214981	55.64109867	77.899113	44.2417513	25.14025323	29.21241663
FBgn0031428	CG9886	33431	2L	1.11969812	0.250461411	4.470541457	7.80E-06	2.57E-05	138.9243973	65.1163056	120.069897	153.6754154	143.0278796	75.21097721	65.36465841	54.77328117
FBti0063141			2R	1.118887323	0.943038192	1.186470848	0.235436407	0.330499237	2.895786513	1.474725043	3.531467557	1.324788064	3.831103918	4.42417513	0	0
FBti0019969			2R	1.118849519	0.910051769	1.229435025	0.218908745		2.012919624	0	0.882866889	1.324788064	3.831103918	0	0	0
FBgn0039835	mRpL32	43698	3R	1.117879104	0.172385362	6.484768162	8.89E-11	4.54E-10	502.2159778	231.0081953	455.5593149	533.8895896	517.1990289	238.905457	226.2622791	227.8568497
FBgn0010042	GstD6	48339	3R	1.117146985	0.945472477	1.181575363	0.237374234		2.454515645	0.243436805	0.882866889	2.649576127	3.831103918	0	0	0.730310416
FBgn0035155	RabX6	38084	3L	1.116753183	0.241101376	4.631882238	3.62E-06	1.24E-05	426.170149	196.2767738	391.9928989	467.6501865	418.8673617	216.7845814	182.8953423	189.1503977
FBgn0037635	CG9837	41057	3R	1.11658953	0.494804035	2.2566298	0.024031217	0.046498655	24.86625878	8.328467894	18.54020468	31.79491353	24.26365815	0	12.57012662	12.41527707
FBgn0030391	Rab40	32195	X	1.116480009	0.168705766	6.617912555	3.64E-11	1.93E-10	2358.126987	1085.325047	2589.448586	2160.729332	2324.203043	1154.709709	1130.682889	970.5825424
FBgn0083047	snoRNA:Psi18S-1377e	5740770	3R	1.116414612	0.411708156	2.711665037	0.006694621	0.014640262	99.58827499	43.21811033	74.1608187	102.0086809	122.5953254	39.81757617	54.05154445	35.78521037
FBgn0267549	asRNA:CR45889	26067217	3L	1.115114703	0.93894203	1.187628914	0.234979641		1.71863066	0	0	1.324788064	3.831103918	0	0	0
FBgn0266631	lncRNA:CR45138	19834969	2R	1.11474223	0.520180099	2.142992843	0.032113673	0.060203394	35.27322444	16.3247055	21.18880534	45.04279416	39.58807382	22.12087565	10.05610129	16.79713956
FBgn0039303	CG11857	43042	3R	1.114549635	0.1339687	8.319477856	8.84E-17	6.78E-16	4861.593469	2236.145069	5063.24161	4994.451	4527.087796	2216.51174	2386.438538	2105.484928
FBgn0265651	lncRNA:CR44458	19835931	2R	1.113413088	0.940173342	1.184263622	0.236308724		1.603159219	0	0.882866889	2.649576127	1.277034639	0	0	0
FBti0059701			2L	1.11324088	0.836664089	1.330570889	0.183330247	0.268753877	9.324016042	4.727271054	9.711535783	10.59830451	7.662207836	8.84835026	3.142531654	2.190931247
FBgn0267972	Der-1	33369	2L	1.112923349	0.13329607	8.349258515	6.87E-17	5.32E-16	1050.327593	488.2884057	1062.088868	1088.975788	999.9181226	517.6284902	473.2652671	473.9714598
FBgn0033865	CG6220	36520	2R	1.112783274	0.788126022	1.41193571	0.157968892	0.237679418	52.33061864	23.96656601	35.31467557	80.81207188	40.86510846	66.36262695	1.885518993	3.651552078
FBgn0030098	CG12057	31854	X	1.112723866	0.937874551	1.186431453	0.235451957	0.330499237	2.307208587	0.20950211	1.765733779	1.324788064	3.831103918	0	0.628506331	0
FBgn0038630	CG14305	42233	3R	1.112110102	0.921355096	1.207037445	0.227417724		2.012919624	0	0.882866889	1.324788064	3.831103918	0	0	0
FBgn0086663	snoRNA:Psi18S-1275	3771813	3R	1.112089859	0.800081366	1.389970953	0.164537698	0.245703748	6.906033105	1.743886272	2.648600668	5.299152254	12.77034639	0	3.771037985	1.460620831
FBgn0287609	lncRNA:CR46478		2R	1.112040903	0.578427793	1.922523288	0.054539946	0.095576383	24.50797343	14.15608874	20.30593845	23.84618515	29.3717967	30.96922591	5.656556978	5.842483325
FBgn0039675	ppk21	43485	3R	1.111692814	0.925415413	1.201290576	0.229638505		2.896111666	0.243436805	0.882866889	3.974364191	3.831103918	0	0	0.730310416
FBgn0029709	CHOp24	31382	X	1.110937028	0.228809	4.855303022	1.20E-06	4.33E-06	732.8697002	335.736614	663.0330339	724.6590708	810.9169959	345.0856602	348.8210136	313.3031683
FBgn0030629	CG9123	32462	X	1.110932653	0.280163393	3.965302682	7.33E-05	0.000215582	540.0050445	245.638147	531.4858674	616.0264496	472.5028165	247.7538073	248.888507	240.2721268
FBgn0036106	CG6409	39220	3L	1.110929022	0.777851232	1.428202434	0.1532336	0.231640469	25.66693541	8.402231225	42.37761069	3.974364191	30.64883134	0	15.71265827	9.494035404
FBgn0034047	CG12970	36744	2R	1.110508568	0.932950752	1.19031853	0.23392122	0.328836133	2.748804608	0.452938916	1.765733779	2.649576127	3.831103918	0	0.628506331	0.730310416
FBgn0263852	Dad1	34159	2L	1.109642698	0.318141955	3.48788546	0.000486857	0.001280389	339.6116916	155.3187254	341.6694862	292.7781621	384.3874264	168.1186549	149.5845067	148.2530144
FBgn0000490	dpp	33432	2L	1.108568799	0.181234777	6.116755404	9.55E-10	4.51E-09	1289.369289	589.8002713	1128.303885	1503.634452	1236.169531	544.173541	668.730736	556.4965367
FBgn0037981	Spt3	41461	3R	1.107898056	0.174365731	6.353874995	2.10E-10	1.04E-09	700.0842393	322.4010196	633.8984265	788.2488979	678.1053935	322.9647845	337.5078997	306.7303746
FBgn0034921	DCP1	37790	2R	1.107451439	0.135837132	8.152788728	3.56E-16	2.63E-15	2147.423963	985.9263428	2191.275619	2154.105391	2096.890878	902.5317266	1076.631345	978.615957
FBti0062882			3R	1.107309648	0.915793398	1.209126043	0.226614425		2.012919624	0	0.882866889	1.324788064	3.831103918	0	0	0
FBgn0040817	CG14132	50290	3L	1.107114444	0.739320518	1.49747561	0.134269547	0.207283331	21.77313572	8.939460073	34.43180868	6.623940318	24.26365815	8.84835026	6.285063308	11.68496665
FBti0060483			3L	1.106903996	0.838378049	1.320292196	0.18673748		2.470433453	0	0.882866889	3.974364191	2.554069279	0	0	0
FBgn0029833	MCTS1	31536	X	1.106542555	0.190723779	5.801807002	6.56E-09	2.90E-08	1916.933978	877.7473284	1715.410366	2089.190776	1946.20079	774.2306478	949.0445596	909.9667779
FBti0060809			3L	1.106099726	0.945613236	1.169716839	0.242114939	0.337919544	3.516200055	0.662441026	5.297201336	3.974364191	1.277034639	0	1.257012662	0.730310416
FBgn0050101	Vajk4	36950	2R	1.105990306	0.657873505	1.68115952	0.092731934	0.1510852	104.7394346	41.91861736	144.7901699	23.84618515	145.5819489	17.69670052	45.25245582	62.80669575
FBgn0035733	CG8641	38771	3L	1.105901174	0.809804169	1.365640259	0.172051904	0.254697823	7.820410458	2.332563967	7.945802004	5.299152254	10.21627711	0	1.885518993	5.11217291
FBgn0032923	Pld3	35384	2L	1.104788683	0.149600772	7.384912992	1.53E-13	9.54E-13	1056.931465	489.0866241	1162.735693	1078.377484	929.6812174	486.6592643	519.7747356	460.8258723
FBgn0034176	ste24a	36908	2R	1.103970913	0.176032853	6.271391373	3.58E-10	1.75E-09	957.2396727	446.6705679	925.2445	1070.428755	876.0457625	491.0834394	439.9544316	408.9738328
FBgn0030816	CG16700	32694	X	1.103449004	0.517743914	2.131264076	0.033067393	0.06172913	21.30100469	8.200939386	23.83740601	13.24788064	26.81772742	4.42417513	10.68460762	9.494035404
FBgn0052446	Atox1	326216	3L	1.10332869	0.225503987	4.892723638	9.95E-07	3.61E-06	2515.233668	1153.102318	2512.639167	2841.670396	2191.391441	982.1668789	1253.87013	1223.269946
FBgn0033356	CG8229	35898	2R	1.10327236	0.122848583	8.980749575	2.69E-19	2.46E-18	982.0488171	451.0916269	985.2794485	973.7192268	987.1477762	424.7208125	471.3797481	457.1743202
FBgn0263472	snoRNA:2R:9445205	12798443	2R	1.103229307	0.816244127	1.351592338	0.176505763	0.26004509	3.778978555	1.893729264	3.531467557	3.974364191	3.831103918	4.42417513	1.257012662	0
FBgn0266619	asRNA:CR45126	19835758	4	1.103187776	0.458748032	2.40477931	0.016182235	0.032532952	42.62979821	16.31401123	48.55767891	39.74364191	39.58807382	4.42417513	18.22668359	26.29117496
FBgn0011653	mas	38499	3L	1.102772895	0.26303191	4.192544153	2.76E-05	8.52E-05	168.9797049	78.04434837	193.3478488	161.6241438	151.9671221	79.63515234	74.16374704	80.33414572
FBgn0051373	CG31373	318700	3R	1.102158104	0.297955646	3.699067693	0.000216393	0.000599458	131.0403156	58.5969417	112.1240949	143.0771109	137.919741	53.09010156	54.05154445	68.64917907
FBti0059704			2R	1.101915758	0.92081559	1.196673656	0.231433779	0.325858339	3.926285613	1.927663959	2.648600668	5.299152254	3.831103918	4.42417513	0.628506331	0.730310416
FBgn0030992	CG33253	2768889	X	1.101154246	0.522712849	2.106614077	0.035151046	0.065087896	49.44129993	25.55812529	43.26047758	45.04279416	60.02062805	48.66592643	11.94162029	16.06682914
FBgn0063923	Kaz1-ORFB	3772691	3L	1.100820193	0.648735343	1.696871003	0.089721051	0.147052089	16.45596979	7.444904547	19.42307157	15.89745676	14.04738103	8.84835026	6.913569639	6.572793741
FBgn0039431	plum	43197	3R	1.100167744	0.239684119	4.59007358	4.43E-06	1.50E-05	129.4464262	62.91358647	133.3129003	131.1540183	123.87236	75.21097721	56.56556978	56.96421242
FBgn0267656	lncRNA:CR45994	26067315	2R	1.099712404	0.656181957	1.675926002	0.093752688	0.152570994	11.531671	3.725315409	12.36013645	14.5726687	7.662207836	0	3.142531654	8.033414572
FBgn0083228	Frq2	32799	X	1.09949239	0.67053943	1.639713253	0.101064802	0.162413371	16.29274492	6.423118419	20.30593845	13.24788064	15.32441567	4.42417513	7.54207597	7.303104157
FBgn0039031	Gbp3	42709	3R	1.099440969	0.931681913	1.180060441	0.237976177	0.333748264	5.512876718	2.414537569	8.828668893	1.324788064	6.385173196	4.42417513	0.628506331	2.190931247
FBgn0036272	Sms	39403	3L	1.099282885	0.177653687	6.187785369	6.10E-10	2.93E-09	2270.389668	1054.259331	2193.92422	2359.447541	2257.797242	1097.195432	1026.350838	1039.231721
FBgn0263582	lncRNA:CR43607	12798023	2L	1.099281466	0.831839248	1.321507093	0.186332339		2.470433453	0	0.882866889	3.974364191	2.554069279	0	0	0
FBgn0052221	CG32221	317924	3L	1.09872348	0.192250436	5.715063648	1.10E-08	4.73E-08	324.8528179	151.3814238	337.2551517	320.5987114	316.7045905	154.8461296	149.5845067	149.7136352
FBgn0050398	CG30398	246591	2R	1.098581142	0.901714189	1.218325224	0.223100408	0.316039467	3.763060747	0.871943136	3.531467557	2.649576127	5.108138557	0	1.885518993	0.730310416
FBgn0263488	snmRNA:CR43603	12798362	3L	1.098459984	0.464750979	2.363545283	0.018101014	0.03606196	68.68795443	33.53562602	46.79194514	60.94025093	98.33166722	57.51427669	27.02577223	16.06682914
FBgn0027590	GstE12	37960	2R	1.097750249	0.204778302	5.360676587	8.29E-08	3.32E-07	1036.071945	476.8680552	1137.132553	973.7192268	997.3640533	433.5691628	481.4358494	515.5991535
FBgn0266224	lncRNA:CR44919	19835223	2L	1.096999084	0.94401799	1.162053156	0.245213874	0.340987178	3.747142939	0.662441026	3.531467557	1.324788064	6.385173196	0	1.257012662	0.730310416
FBgn0267707	lncRNA:CR46040	26067359	3R	1.096977937	0.87990786	1.246696373	0.212508849	0.303851019	3.043093571	0.662441026	2.648600668	2.649576127	3.831103918	0	1.257012662	0.730310416
FBgn0034033	CG8204	36728	2R	1.096314929	0.319870352	3.427372756	0.000609452	0.001581274	70.67960885	31.75873099	59.15208159	60.94025093	91.94649403	30.96922591	35.82486086	28.48210621
FBgn0037263	slx1	40578	3R	1.096180991	0.25394122	4.316672144	1.58E-05	5.05E-05	169.8495803	77.0541806	172.1590434	184.1455408	153.2441567	70.78680208	82.96283567	77.41290406
FBgn0085612	CR41320	5740635	3L	1.095455497	0.944993468	1.159220179	0.246366448	0.342358773	3.174482821	0.419004221	1.765733779	2.649576127	5.108138557	0	1.257012662	0
FBgn0035243	CG13926	38192	3L	1.095359059	0.20322116	5.38998528	7.05E-08	2.84E-07	380.9599382	185.1218807	362.8582915	382.8637504	397.1577728	234.4812819	147.0704814	173.8138789
FBti0062086			2L	1.095143727	0.896933067	1.220987125	0.222090894		2.633333166	0.20950211	2.648600668	3.974364191	1.277034639	0	0.628506331	0
FBgn0037906	PGRP-LB	41379	3R	1.09497184	0.838426154	1.305984833	0.191557716	0.278961849	12.44976998	3.799078739	19.42307157	1.324788064	16.60145031	0	6.285063308	5.11217291
FBgn0263655	CG43646	14462556	2R	1.094600306	0.831193722	1.316901557	0.187871624		2.454515645	0	0.882866889	2.649576127	3.831103918	0	0	0
FBgn0000566	Eip55E	37143	2R	1.094573223	0.132571875	8.256451246	1.50E-16	1.14E-15	2194.898796	1009.848958	2244.247633	2191.199457	2149.249298	836.1690996	1076.002838	1117.374936
FBgn0287611	lncRNA:CR46480		2L	1.094509779	0.935727459	1.16968864	0.242126292	0.337919544	3.778978555	0.871943136	3.531467557	3.974364191	3.831103918	0	1.885518993	0.730310416
FBgn0031684	ND-13A	33744	2L	1.094247687	0.170482664	6.418527601	1.38E-10	6.92E-10	561.035515	252.8812953	520.0085978	559.0605628	604.0373844	203.512056	283.4563552	271.6754746
FBgn0028693	Rpn12	39845	3L	1.0940543	0.12787294	8.555792159	1.17E-17	9.59E-17	3177.895218	1478.204425	3160.663464	3311.970159	3061.05203	1398.039341	1569.380308	1467.193625
FBgn0047114	CG31142	251610	3R	1.093797315	0.265236459	4.123857333	3.73E-05	0.000113296	192.5440666	86.87952036	187.1677805	204.0173618	186.4470573	75.21097721	86.10536732	99.32221653
FBti0060927			2R	1.093593098	0.832512165	1.313606147	0.188978779		2.454515645	0	0.882866889	2.649576127	3.831103918	0	0	0
FBgn0038564	CG7785	42158	3R	1.093291819	0.209596606	5.216171399	1.83E-07	7.08E-07	872.9527422	411.8621408	909.352896	908.8046116	800.7007188	491.0834394	390.3024314	354.2005516
FBgn0266451	fau	41291	3R	1.093008469	0.899008465	1.215793301	0.224063672		2.7328868	0.243436805	1.765733779	1.324788064	5.108138557	0	0	0.730310416
FBgn0024920	Ts	33499	2L	1.092040306	0.1866418	5.850995364	4.89E-09	2.18E-08	1706.085221	797.2836066	1925.532686	1633.463682	1559.259295	845.0174499	761.749673	785.0836968
FBgn0038919	Qsox2	42583	3R	1.091818006	0.903496446	1.208436415	0.22687944	0.320541456	1.897123029	0.243436805	4.414334447	0	1.277034639	0	0	0.730310416
FBgn0050052	Obp49a	36399	2R	1.091701341	0.843713881	1.293923646	0.195691796		2.486026108	0	3.531467557	2.649576127	1.277034639	0	0	0
FBgn0011336	Stt3B	43005	3R	1.091551349	0.19052542	5.729163845	1.01E-08	4.37E-08	1392.619827	654.4924014	1218.356307	1646.711563	1312.791609	756.5339473	610.2796472	596.6636096
FBgn0287423	Nplp2	50286	3L	1.091439878	0.29716084	3.672892689	0.00023982	0.000661097	216.7299064	103.820186	204.8251183	168.2480841	277.1165167	132.7252539	82.33432934	96.40097487
FBgn0038319	mRpL9	41859	3R	1.091094301	0.161009499	6.776583408	1.23E-11	6.75E-11	970.7694992	457.2460486	990.5766498	915.428552	1006.303296	491.0834394	442.4684569	438.1862494
FBgn0030836	CG8664	32719	X	1.090891882	0.945577115	1.153678388	0.248632048	0.344731835	2.354636858	0.20950211	4.414334447	2.649576127	0	0	0.628506331	0
FBgn0053126	NLaz	33324	2L	1.090825588	0.928986847	1.174209937	0.240310947	0.336136127	2.60149755	0.419004221	2.648600668	1.324788064	3.831103918	0	1.257012662	0
FBgn0028699	Rh50	38589	3L	1.090761353	0.94314767	1.15651174	0.2474719	0.343374347	1.881530374	0	1.765733779	1.324788064	2.554069279	0	0	0
FBgn0283499	InR	42549	3R	1.090634504	0.182352268	5.980920957	2.22E-09	1.02E-08	2417.018465	1128.855183	1997.044904	2629.704306	2624.306184	1190.10311	1142.624509	1053.83793
FBgn0004657	mys	44885	X	1.090487366	0.179152148	6.086934358	1.15E-09	5.40E-09	2373.495242	1107.899491	1898.163812	2494.575924	2727.745989	1145.861359	1180.963396	996.8737174
FBgn0267057	asRNA:CR45501	19835853	X	1.089411911	0.797548552	1.365950585	0.171954474	0.25462074	6.706275531	2.055192467	9.711535783	5.299152254	5.108138557	0	2.514025323	3.651552078
FBgn0038416	CG17930	41979	3R	1.089029434	0.926334335	1.175633239	0.239741467	0.335643486	3.484364439	0.696375721	5.297201336	1.324788064	3.831103918	0	0.628506331	1.460620831
FBgn0015359	CG2034	38287	3L	1.088990393	0.250473408	4.347728579	1.38E-05	4.42E-05	2200.730299	1020.777508	2582.385651	2152.780603	1867.024643	1004.287755	1045.834535	1012.210236
FBgn0031060	CG14231	32982	X	1.088890795	0.162519478	6.700063325	2.08E-11	1.12E-10	668.1877732	307.7075343	751.3197228	686.240217	567.0033798	274.2988581	336.250887	312.5728579
FBgn0030459	CG12723	32271	X	1.088485425	0.636886848	1.709071916	0.087437629	0.143862897	25.45223548	9.904997023	41.4947438	10.59830451	24.26365815	4.42417513	10.68460762	14.60620831
FBgn0039928	Cals	43824	4	1.088318933	0.279389545	3.895345947	9.81E-05	0.000283996	1322.827385	616.3449511	954.3791074	1425.471956	1588.631091	778.6548229	533.6018749	536.7781555
FBgn0036210	CG14130	39335	3L	1.088256084	0.213563037	5.095713649	3.47E-07	1.31E-06	427.8051644	195.614036	458.2079156	431.8809087	393.3266689	168.1186549	219.3487095	199.3747435
FBgn0265950	lncRNA:CR44737	19835510	2L	1.087971847	0.922983822	1.178755056	0.238495725	0.334278119	4.761724232	1.149314636	2.648600668	3.974364191	7.662207836	0	1.257012662	2.190931247
FBgn0002577	m	44835	X	1.087789856	0.495253519	2.196430343	0.028061156	0.0532606	36.11075893	15.40240713	36.19754246	17.22224483	54.91248949	13.27252539	17.59817726	15.33651873
FBgn0058100	CR40100	3355045	2R	1.087598767	0.808511179	1.34518705	0.178564837	0.262765451	5.544712334	1.602253552	8.828668893	3.974364191	3.831103918	0	1.885518993	2.921241663
FBgn0265369	lncRNA:CR44310	19834825	2L	1.087386295	0.945664476	1.149864801	0.25019956	0.346516437	3.616078842	0.662441026	1.765733779	3.974364191	5.108138557	0	1.257012662	0.730310416
FBti0020137			3L	1.086845926	0.941601949	1.154251993	0.248396872		2.191737145	0.243436805	2.648600668	2.649576127	1.277034639	0	0	0.730310416
FBgn0032421	crok	34646	2L	1.086657202	0.241008359	4.508794653	6.52E-06	2.17E-05	672.6510236	317.1580373	491.7568574	818.7190233	707.4771902	380.4790612	284.7133679	286.2816829
FBgn0036319	Ent3	39461	3L	1.086415196	0.690822164	1.572640909	0.11580199	0.18230331	11.43681445	4.611362757	7.062935115	11.92309257	15.32441567	4.42417513	5.028050647	4.381862494
FBgn0034270	PIG-A	37020	2R	1.085864266	0.196459691	5.527160615	3.25E-08	1.35E-07	374.9802299	177.7307799	432.6047758	394.786843	297.549071	190.2395306	186.6663803	156.286429
FBgn0002938	ninaC	34012	2L	1.085856877	0.929847044	1.167780103	0.242895476	0.33875435	1.897448182	0.20950211	1.765733779	2.649576127	1.277034639	0	0.628506331	0
FBgn0265044	lncRNA:CR44161	14462548	2R	1.085809528	0.889805315	1.220277638	0.222359644	0.315236948	4.645927637	2.137166069	6.180068225	2.649576127	5.108138557	4.42417513	1.257012662	0.730310416
FBgn0013348	TpnC41C	35473	2R	1.085268523	0.911497377	1.190643605	0.233793526	0.328694015	2.86427605	0.452938916	0.882866889	1.324788064	6.385173196	0	0.628506331	0.730310416
FBgn0263464	snoRNA:hts-a	12798346	2R	1.085192602	0.836932664	1.29663072	0.194758277	0.282623625	4.025839247	0.871943136	1.765733779	2.649576127	7.662207836	0	1.885518993	0.730310416
FBgn0053116	CG33116	326259	2L	1.08468147	0.202007159	5.369519945	7.89E-08	3.16E-07	1617.522741	760.9766619	1240.42798	1719.574907	1892.565335	871.5625006	750.436559	660.9309262
FBti0063408			4	1.084482242	0.897119494	1.208849266	0.22672076	0.320390527	6.65884726	1.987323077	7.062935115	3.974364191	8.939242475	0	3.771037985	2.190931247
FBgn0025700	CG5885	34314	2L	1.084399344	0.165086357	6.568679349	5.08E-11	2.65E-10	2464.336258	1154.842078	2528.530771	2522.396473	2342.081528	1141.437184	1213.017219	1110.071832
FBgn0260439	Pp2A-29B	2768940	2L	1.084340613	0.127280559	8.519294853	1.61E-17	1.31E-16	5335.443177	2522.213191	5397.848161	5672.742488	4935.738881	2897.83471	2344.95712	2323.847743
FBgn0036394	CG9040	39546	3L	1.084261968	0.903459129	1.200122876	0.230091622	0.324301126	2.911379168	0	6.180068225	0	2.554069279	0	0	0
FBgn0262006	CG42824	10178873	3R	1.08424379	0.870787972	1.245129498	0.213084153		2.044430087	0	3.531467557	1.324788064	1.277034639	0	0	0
FBgn0264751	Vti1b	42215	3R	1.08411489	0.166866351	6.496905341	8.20E-11	4.20E-10	472.5625026	216.7056735	480.2795878	462.3510342	475.0568858	190.2395306	231.2903297	228.5871601
FBgn0037583	CG9684	41000	3R	1.083386599	0.198919872	5.44634675	5.14E-08	2.10E-07	2584.112282	1203.607989	2821.642578	2658.849644	2271.844623	1026.40863	1389.627497	1194.78784
FBgn0267197	lncRNA:CR45637	19835554	3R	1.083284985	0.786648067	1.377089745	0.168484503		2.896111666	0	0.882866889	3.974364191	3.831103918	0	0	0
FBti0061636			2R	1.083284985	0.786648067	1.377089745	0.168484503		2.896111666	0	0.882866889	3.974364191	3.831103918	0	0	0
FBgn0265178	CG44243	36795	2R	1.083189421	0.94311033	1.148528849	0.250750311		1.587241411	0	0.882866889	1.324788064	2.554069279	0	0	0
FBgn0263447	asRNA:CR43470	12798366	3L	1.082994482	0.34393216	3.14886076	0.001639083	0.003984222	129.6598049	55.21564446	79.45802004	155.0002034	154.5211914	30.96922591	74.79225337	59.88545408
FBgn0267693	asRNA:CR46029	26067348	3R	1.082551592	0.653291366	1.657073167	0.097504683	0.157676377	15.95167799	7.065728962	11.47726956	17.22224483	19.15551959	8.84835026	9.427594963	2.921241663
FBgn0036255	Atg12	39383	3L	1.082235213	0.218934096	4.943200858	7.69E-07	2.82E-06	467.9152744	210.8018053	484.6939222	449.1031536	469.9487473	145.9977793	238.8324057	247.5752309
FBti0019558			X	1.082018634	0.42280013	2.559172897	0.010492154	0.022100229	77.8422778	36.41455505	45.90907825	103.333469	84.28428619	44.2417513	27.02577223	37.97614161
FBgn0015040	Cyp9c1	37941	2R	1.080717066	0.789465782	1.368921986	0.171023662	0.253509706	5.776305524	1.500449467	1.765733779	6.623940318	8.939242475	0	3.771037985	0.730310416
FBgn0266621	lncRNA:CR45128	19835854	2R	1.080558817	0.915744507	1.179978486	0.238008772		3.190400629	0.419004221	1.765733779	3.974364191	3.831103918	0	1.257012662	0
FBgn0031169	CG1494	33102	X	1.079679443	0.921998022	1.17102143	0.241590163	0.337428937	1.897448182	0.20950211	1.765733779	2.649576127	1.277034639	0	0.628506331	0
FBgn0052639	CG32639	318134	X	1.079079561	0.824239061	1.309182751	0.190472454	0.277577663	5.660834082	1.534384162	2.648600668	7.948728382	6.385173196	0	3.142531654	1.460620831
FBgn0034965	ppk29	37844	2R	1.078851871	0.413083444	2.611704451	0.00900921	0.019209078	53.22680211	25.72889237	59.15208159	60.94025093	39.58807382	30.96922591	25.76875956	20.44869164
FBgn0034611	MFS16	37427	2R	1.078820299	0.146450195	7.366465432	1.75E-13	1.09E-12	812.0247785	389.4685263	844.0207462	874.360122	717.6934673	433.5691628	373.3327605	361.5036558
FBgn0038973	Pebp1	42644	3R	1.078741153	0.837049729	1.288742013	0.197487791	0.285879597	66.22158832	23.27793611	110.3583612	5.299152254	83.00725155	13.27252539	29.53979755	27.02148538
FBti0019132			2L	1.077860731	0.931298476	1.157374096	0.247119553		1.897448182	0	1.765733779	2.649576127	1.277034639	0	0	0
FBgn0262962	CG43273	12798256	3R	1.077844665	0.289703913	3.720504336	0.000198825	0.000553522	272.3598049	121.1390984	263.9771999	287.4790098	265.623205	75.21097721	141.4139244	146.7923935
FBti0060558			2L	1.077705375	0.939705128	1.146854841	0.251441619	0.347963665	3.715632476	0.628506331	0.882866889	1.324788064	8.939242475	0	1.885518993	0
FBgn0058045	CG40045	3355079	3L	1.077300997	0.278330901	3.870576323	0.000108578	0.000312412	2844.749048	1327.198731	2909.0464	2901.285859	2723.914886	1429.008567	1284.038434	1268.549192
FBgn0030611	CG15027	32440	X	1.077002094	0.206747138	5.20927209	1.90E-07	7.35E-07	451.1366117	207.327211	404.3530353	502.0946761	446.9621237	176.9670052	219.3487095	225.6659184
FBgn0036248	ssp	39375	3L	1.076607789	0.24888165	4.325782105	1.52E-05	4.85E-05	1693.004965	787.2448873	1328.714668	1867.95117	1882.349058	654.7779193	859.7966606	847.1600822
FBti0061978			3L	1.076349181	0.825511331	1.30385755	0.192282156	0.279720175	9.780879566	5.749057182	15.00873712	7.948728382	6.385173196	13.27252539	2.514025323	1.460620831
FBgn0037275	CG14655	40594	3R	1.076254753	0.65860264	1.634148858	0.102227598	0.163983471	13.10234429	6.329524606	18.54020468	9.273516445	11.49331175	8.84835026	5.028050647	5.11217291
FBgn0033067	CG11211	35545	2R	1.076016207	0.651387937	1.651882305	0.098558546	0.159130717	13.95467618	6.539026716	10.59440267	17.22224483	14.04738103	8.84835026	5.656556978	5.11217291
FBgn0083055	snoRNA:Psi18S-1295	5740621	3R	1.074489632	0.779795634	1.377911834	0.168230511	0.250119424	25.01761263	8.532243734	16.7744709	22.52139708	35.7569699	8.84835026	13.82713928	2.921241663
FBgn0027280	l(1)G0193	31712	X	1.074477631	0.205567725	5.226879026	1.72E-07	6.70E-07	2486.823709	1166.896658	2216.878759	2730.388199	2513.20417	1075.074557	1283.409928	1142.20549
FBti0019502			4	1.074459304	0.712926567	1.507110766	0.131782268	0.20395307	10.63256114	5.38971208	12.36013645	10.59830451	8.939242475	8.84835026	4.399544316	2.921241663
FBgn0035064	TyrRS-m	37965	2R	1.074290393	0.186071096	5.773547928	7.76E-09	3.39E-08	621.2706579	296.0485889	692.1676412	654.4453034	517.1990289	318.5406094	302.3115451	267.2936121
FBti0062285			X	1.074225865	0.919627288	1.168110037	0.242762382	0.338645165	4.498945732	1.183249331	4.414334447	3.974364191	5.108138557	0	0.628506331	2.921241663
FBgn0020556	lncRNA:bxd	3772220	3R	1.073995137	0.264150504	4.065845499	4.79E-05	0.000143797	162.4735121	73.63553873	173.9247772	158.9745676	154.5211914	61.93845182	96.16146862	62.80669575
FBgn0052320	CG32320	317977	3L	1.073704041	0.867049793	1.238341845	0.215589334		2.028837432	0	0.882866889	2.649576127	2.554069279	0	0	0
FBti0020433			4	1.073510745	0.508245513	2.112189323	0.034670214	0.064371169	54.15057364	26.08823747	52.08914647	50.34194642	60.02062805	35.39340104	23.88324057	18.98807081
FBgn0053882				1.073503623	0.926754332	1.158347563	0.246722229	0.342644067	3.89477515	0	0	5.299152254	6.385173196	0	0	0
FBgn0032284	CG7294	34470	2L	1.073211897	0.754887121	1.421685266	0.155117639	0.234030495	8.440498847	2.649764103	12.36013645	5.299152254	7.662207836	0	5.028050647	2.921241663
FBgn0034802	CNBP	37646	2R	1.073163966	0.212608924	5.047596055	4.47E-07	1.67E-06	103381.0322	48658.50068	97804.87687	122595.8874	89742.33224	33358.28048	57451.7637	55165.45787
FBti0020112			3L	1.072990969	0.917368586	1.169639974	0.242145884	0.337919544	2.012919624	0.243436805	0.882866889	1.324788064	3.831103918	0	0	0.730310416
FBgn0035508	CG15005	38506	3L	1.072865701	0.722524829	1.484884197	0.137574503	0.211460909	24.25851152	10.69155662	43.26047758	3.974364191	25.54069279	13.27252539	5.656556978	13.14558748
FBgn0032282	CG7299	34468	2L	1.072485124	0.794815926	1.34935032	0.17722447	0.260979504	12.95438693	4.07645024	24.7202729	2.649576127	11.49331175	0	5.656556978	6.572793741
FBgn0032822	CG10466	35268	2L	1.072129308	0.2658846	4.032310664	5.52E-05	0.000164628	429.8721397	195.0541573	374.3355611	486.1972193	429.0836388	132.7252539	223.1197474	229.3174705
FBgn0011559	Acp36DE	35096	2L	1.071954512	0.881832522	1.21559875	0.224137811	0.317284658	9.029727079	2.683698798	8.828668893	10.59830451	7.662207836	0	4.399544316	3.651552078
FBgn0031900	CG13786	34006	2L	1.071525755	0.891502599	1.201932283	0.229389765	0.323425403	6.133615413	1.845690357	7.945802004	6.623940318	3.831103918	0	1.885518993	3.651552078
FBgn0035571	CG12493	38575	3L	1.071053596	0.487344292	2.197734976	0.027967998	0.053108253	61.16998233	31.68404172	38.84614313	80.81207188	63.85173196	57.51427669	20.74070892	16.79713956
FBgn0259992	CG42489	8674035	3R	1.069911954	0.713066124	1.500438623	0.133500821	0.206309156	9.602712351	5.004642554	7.945802004	11.92309257	8.939242475	8.84835026	2.514025323	3.651552078
FBti0059938			X	1.069908219	0.926222545	1.155130832	0.248036854	0.344026666	4.630334982	2.137166069	3.531467557	3.974364191	6.385173196	4.42417513	1.257012662	0.730310416
FBgn0025391	Scgdelta	31129	X	1.069842756	0.690327849	1.549760391	0.121199037	0.189520144	27.64801941	10.63530744	43.26047758	2.649576127	37.03400454	4.42417513	10.68460762	16.79713956
FBti0062934			2L	1.069666661	0.896979526	1.19252071	0.233057135	0.327807885	3.043093571	1.718161849	2.648600668	2.649576127	3.831103918	4.42417513	0	0.730310416
FBgn0032452	CG15484	34682	2L	1.069298997	0.333484026	3.206447429	0.001343849	0.003315488	148.4605679	70.38421544	152.7359719	182.8207528	109.824979	79.63515234	67.2501774	64.26731658
FBgn0266376	lncRNA:CR45018	19835567	X	1.069240303	0.633204397	1.688617936	0.091292671	0.149133487	11.27358959	4.645297452	7.945802004	9.273516445	16.60145031	4.42417513	4.399544316	5.11217291
FBgn0032968	CG11634	35434	2L	1.069133553	0.944543525	1.131905015	0.25767437		2.780640224	0.452938916	1.765733779	5.299152254	1.277034639	0	0.628506331	0.730310416
FBti0062389			2R	1.068951691	0.941887503	1.134903784	0.256415634	0.353975023	3.190075476	1.684227154	4.414334447	1.324788064	3.831103918	4.42417513	0.628506331	0
FBgn0031209	Ir21a	33157	2L	1.068620454	0.923598836	1.157017975	0.247265017	0.343217681	2.617415358	0.452938916	2.648600668	2.649576127	2.554069279	0	0.628506331	0.730310416
FBgn0034126	jtb	36838	2R	1.06763306	0.359203438	2.972223942	0.00295651	0.006891087	63.91651086	29.08896874	59.15208159	64.91461512	67.68283588	26.54505078	26.3972659	34.32458954
FBgn0038938	CG7084	42606	3R	1.067511009	0.835656152	1.277452463	0.201442553	0.290719032	7.021179394	2.089127162	4.414334447	1.324788064	15.32441567	0	1.885518993	4.381862494
FBgn0037183	CG14451	40488	3L	1.067317457	0.638344725	1.672007954	0.094522754	0.153597921	10.48557924	3.447943909	10.59440267	11.92309257	8.939242475	0	3.771037985	6.572793741
FBgn0266686	lncRNA:CR45176	19836123	3L	1.066667003	0.527244295	2.023098237	0.04306302	0.077803042	31.47330583	14.78211107	26.48600668	42.39321804	25.54069279	17.69670052	11.31311396	15.33651873
FBti0061147			X	1.066233166	0.915172346	1.165062702	0.243993613		3.321464726	0.48687361	3.531467557	1.324788064	5.108138557	0	0	1.460620831
FBgn0040600	CG13631	50073	3R	1.066148553	0.252689664	4.219201281	2.45E-05	7.63E-05	280.1339281	129.2594546	357.5610902	215.9404544	266.9002396	106.1802031	132.6148358	148.9833248
FBgn0265161	lncRNA:CR44230	14462449	3R	1.06556864	0.868166984	1.22737752	0.219680731	0.312119393	5.366219966	1.534384162	4.414334447	5.299152254	6.385173196	0	3.142531654	1.460620831
FBgn0033775	Cyp9h1	36412	2R	1.064949813	0.935446751	1.1384398	0.254936883		2.291290779	0.20950211	1.765733779	0	5.108138557	0	0.628506331	0
FBgn0261287	ymp	43088	3R	1.064936744	0.717787417	1.483638079	0.137904962	0.211933896	8.751681077	3.705484926	5.297201336	14.5726687	6.385173196	4.42417513	3.771037985	2.921241663
FBti0062684			X	1.064931338	0.945127014	1.126760026	0.259843956	0.357654659	3.647914458	0.628506331	1.765733779	6.623940318	2.554069279	0	1.885518993	0
FBgn0266886	lncRNA:CR45347	19836024	2L	1.06475707	0.930291719	1.14454106	0.25239932	0.349093542	3.174482821	0.696375721	1.765733779	2.649576127	5.108138557	0	0.628506331	1.460620831
FBgn0050010	CG30010	246389	2R	1.064719569	0.343532385	3.099328087	0.001939601	0.004651021	155.0134828	70.32905987	179.2219785	135.1283825	150.6900874	53.09010156	89.24789898	68.64917907
FBti0020016			3L	1.06471948	0.862513879	1.234437504	0.217039921		2.649250974	0	2.648600668	5.299152254	0	0	0	0
FBgn0015320	Ubc2	34487	2L	1.06469102	0.113693602	9.364564031	7.64E-21	7.65E-20	5644.458214	2689.610154	5924.036827	5562.785079	5446.552736	2645.656728	2723.946438	2699.227296
FBgn0038402	Fer2	41961	3R	1.064397583	0.629821718	1.689998222	0.091028295	0.148760601	12.35119181	6.120022495	12.36013645	11.92309257	12.77034639	8.84835026	4.399544316	5.11217291
FBgn0265658	lncRNA:CR44465	19835637	2R	1.064226764	0.94269526	1.128919185	0.258931927		2.764722416	0.452938916	1.765733779	3.974364191	2.554069279	0	0.628506331	0.730310416
FBgn0264676	lncRNA:CR43961	19834717	X	1.063736831	0.267326938	3.979160652	6.92E-05	0.000204075	157.5289235	73.71982866	170.3933096	164.2737199	137.919741	70.78680208	86.10536732	64.26731658
FBgn0011640	lark	38811	3L	1.063658307	0.145824378	7.294104868	3.01E-13	1.84E-12	9915.10037	4721.654075	7898.127192	11398.4765	10448.69742	4729.443214	4883.494191	4552.024821
RR48322_transposable_element			Unmapped_Scaffold_8_D1580_D1567	1.063322876	0.944739091	1.125520142	0.260368687	0.3582316	3.484689592	1.684227154	2.648600668	3.974364191	3.831103918	4.42417513	0.628506331	0
FBgn0036330	CG11263	39472	3L	1.063029343	0.232014093	4.581744704	4.61E-06	1.56E-05	242.290551	109.0270849	240.1397939	253.0345202	233.697339	79.63515234	149.5845067	97.8615957
FBgn0264489	CG43897	39153	3L	1.062822532	0.598934872	1.77452104	0.075977005	0.127432659	823.8299933	360.9151098	1178.627297	226.5387589	1066.323924	327.3889596	287.2273932	468.1289764
FBgn0265535	CG44385	19834720	X	1.06252482	0.65939203	1.611370432	0.107099008	0.170426158	28.09384243	10.21398689	8.828668893	38.41885385	37.03400454	0	18.22668359	12.41527707
FBti0019596			X	1.062292372	0.846305284	1.255211792	0.209401886	0.300346856	5.087848811	1.324882052	3.531467557	6.623940318	5.108138557	0	2.514025323	1.460620831
FBgn0033624	CG12384	36224	2R	1.061504967	0.169886346	6.248324191	4.15E-10	2.02E-09	2076.0565	981.4790148	2229.238896	2105.088233	1893.84237	836.1690996	1055.890636	1052.377309
FBgn0029708	CG3556	31380	X	1.061287409	0.561746176	1.889265034	0.058856324	0.102069388	22.16860408	9.743533819	21.18880534	17.22224483	28.09476206	8.84835026	9.427594963	10.95465623
FBgn0051092	LpR2	43105	3R	1.061184877	0.145729077	7.281902138	3.29E-13	2.00E-12	11376.84841	5420.614017	11755.37263	12406.64022	9968.532394	4871.016818	5806.141484	5584.683749
FBgn0263025	HSPBAP1	43329	3R	1.061173805	0.277647505	3.822018157	0.000132364	0.000376381	152.4501437	76.04557275	157.1503063	144.4018989	155.798226	97.33185286	71.64972172	59.15514367
FBgn0038422	CG14880	41986	3R	1.060998757	0.810261721	1.309451908	0.190381318	0.277503503	9.895700701	3.170572409	19.42307157	1.324788064	8.939242475	0	4.399544316	5.11217291
FBgn0029851	CG14445	31556	X	1.060842122	0.839395851	1.263816256	0.206295985	0.29671855	16.42250841	6.748528826	32.66607491	0	16.60145031	8.84835026	6.285063308	5.11217291
RR51477_transposable_element			Unmapped_Scaffold_60_D1601	1.060808023	0.784415706	1.352354389	0.176261973		2.764722416	0	1.765733779	3.974364191	2.554069279	0	0	0
FBti0063406			4	1.060099276	0.791174348	1.339906026	0.180275899	0.264936325	10.45341847	4.435795342	13.24300334	6.623940318	11.49331175	4.42417513	3.771037985	5.11217291
FBgn0266641	lncRNA:CR45148	19835769	2R	1.059320825	0.919870826	1.151597371	0.249486562		1.603159219	0	0.882866889	2.649576127	1.277034639	0	0	0
FBgn0261722	fwe	39720	3L	1.059172957	0.165506828	6.399572564	1.56E-10	7.80E-10	1905.759594	910.4978653	1737.482038	1893.122143	2086.674601	933.5009525	978.5843571	819.4082864
FBgn0000477	DNaseII	48228	3R	1.059165868	0.368055461	2.877734418	0.004005422	0.00914109	58.036079	24.68479176	30.01747424	64.91461512	79.17614763	17.69670052	30.79681021	25.56086455
FBgn0069969	CG40498	3354890	2R	1.058614369	0.640329234	1.653234481	0.098283151	0.158727547	10.16010497	4.192358536	4.414334447	14.5726687	11.49331175	4.42417513	3.771037985	4.381862494
FBti0019175			2L	1.058451619	0.858178064	1.23337063	0.217437517	0.30967994	7.773307339	3.009109205	2.648600668	6.623940318	14.04738103	4.42417513	3.142531654	1.460620831
FBti0061387			4	1.058284592	0.838935326	1.261461473	0.207142632		2.454515645	0	0.882866889	2.649576127	3.831103918	0	0	0
FBgn0002633	E(spl)m7-HLH	43160	3R	1.058230772	0.293456777	3.606087352	0.000310849	0.000841688	7017.34622	3306.394011	3980.846804	8744.926008	8326.265848	2928.803936	3102.935755	3887.442343
FBti0060792			2R	1.0578127	0.827698806	1.278016461	0.201243622		2.339044203	0	1.765733779	3.974364191	1.277034639	0	0	0
FBgn0010223	Galphaf	39861	3L	1.057461088	0.40178563	2.631903706	0.008490792	0.018216877	45.75685276	20.64227622	47.67481202	41.06842997	48.52731629	17.69670052	24.5117469	19.71838122
FBgn0027539	lili	42956	3R	1.057448191	0.127911611	8.26702272	1.37E-16	1.05E-15	1863.409463	888.4541629	1816.940058	2009.703493	1763.584837	853.8658001	989.8974711	821.5992176
FBti0061485			2R	1.057427088	0.688102289	1.536729504	0.124359563	0.193897991	14.40064414	5.726742698	7.062935115	10.59830451	25.54069279	4.42417513	6.913569639	5.842483325
FBgn0052373	CG32373	318000	3L	1.0573544	0.544638381	1.941387968	0.052211237	0.091991226	22.98440326	10.80514858	19.42307157	27.82054934	21.70958887	13.27252539	12.57012662	6.572793741
FBgn0030873	CG15814	32765	X	1.057247277	0.179136346	5.901913837	3.59E-09	1.63E-08	2034.735856	962.8921373	2047.368316	2152.780603	1904.058647	796.3515234	1086.687446	1005.637442
FBgn0035999	CG3552	39097	3L	1.057063499	0.249065208	4.244123481	2.19E-05	6.87E-05	824.8283502	389.2934204	863.4438178	798.8472024	812.1940306	349.5098353	416.6996973	401.6707286
FBgn0013690	mt:tRNA:Cys-GCA	261005	mitochondrion_genome	1.056121573	0.94547082	1.117032435	0.263980457	0.362837336	1.455852161	0	1.765733779	1.324788064	1.277034639	0	0	0
FBgn0052579	CG32579	318096	X	1.055622866	0.165268915	6.387304373	1.69E-10	8.43E-10	1704.502457	816.2697349	1727.770502	1886.498203	1499.238667	827.3207493	828.371344	793.1171114
FBgn0032151	nAChRalpha6	34304	2L	1.05559212	0.650303228	1.623230633	0.104540112	0.166999315	18.89424247	7.60636775	22.95453912	14.5726687	19.15551959	4.42417513	8.170582301	10.22434582
FBgn0028480	CG17841	31965	X	1.055565875	0.12439734	8.485437705	2.15E-17	1.73E-16	3184.191041	1514.561969	3045.007901	3395.431807	3112.133416	1327.252539	1671.82684	1544.606529
FBgn0031479	Prx6005	33493	2L	1.055555238	0.210346395	5.018176024	5.22E-07	1.94E-06	232.6652728	112.6050028	254.2656641	229.188335	214.5418194	119.4527285	103.7035446	114.6587353
FBgn0036099	CG11811	39213	3L	1.055433463	0.17190074	6.13978429	8.26E-10	3.94E-09	2369.218905	1133.926857	2396.983605	2542.268294	2168.404817	1154.709709	1118.741269	1128.329592
FBgn0040099	lectin-28C	53542	2L	1.055354888	0.874315581	1.207064029	0.227407486	0.321030582	3.043093571	0.662441026	2.648600668	2.649576127	3.831103918	0	1.257012662	0.730310416
FBgn0031054	Ssu72	32973	X	1.054984891	0.13489793	7.820615841	5.26E-15	3.60E-14	1693.629338	806.2001586	1632.420878	1926.241845	1522.22529	747.685597	847.8550403	823.0598385
FBgn0035167	Gr61a	38098	3L	1.054953044	0.875251108	1.20531472	0.228081829	0.321798749	5.150869737	1.392751441	8.828668893	6.623940318	0	0	1.257012662	2.921241663
FBgn0033363	CG13744	35906	2R	1.054371441	0.94551594	1.11512815	0.26479551	0.363553262	1.587241411	0	0.882866889	1.324788064	2.554069279	0	0	0
FBgn0267088	lncRNA:CR45532	19835991	X	1.054134624	0.917006511	1.149538865	0.250333851		2.486351261	0.20950211	0.882866889	5.299152254	1.277034639	0	0.628506331	0
FBti0059726			2R	1.053696633	0.397485272	2.650907361	0.008027586	0.017286096	178.4590804	82.26832527	69.74648426	234.4874873	231.1432697	79.63515234	86.10536732	81.06445614
FBgn0265844	lncRNA:CR44633	19835225	2R	1.053475534	0.840104686	1.253981262	0.209848816		2.501943916	0	3.531467557	3.974364191	0	0	0	0
FBti0059778			2R	1.05293984	0.903484144	1.165421493	0.243848421	0.339626684	4.483353077	2.103231374	1.765733779	5.299152254	6.385173196	4.42417513	1.885518993	0
FBgn0016034	mael	40489	3L	1.052857139	0.163710746	6.431203582	1.27E-10	6.39E-10	2771.630433	1319.759921	3016.756161	2755.559172	2542.575967	1114.892133	1488.931498	1355.456131
FBgn0264500	lncRNA:CR43899	14462392	X	1.052713819	0.814237836	1.292882463	0.196051714	0.284100267	9.555284079	3.102703019	5.297201336	10.59830451	12.77034639	0	5.656556978	3.651552078
FBgn0032085	CG9555	34223	2L	1.052020355	0.929010223	1.13240988	0.257462153	0.355062748	2.633008013	0.419004221	5.297201336	1.324788064	1.277034639	0	1.257012662	0
FBgn0033367	PPO2	35910	2R	1.051602138	0.340471775	3.088661721	0.002010602	0.004805071	211.1018834	98.18190148	194.2307157	170.8976602	268.1772742	88.4835026	80.44881035	125.6133915
FBgn0039797	eIF4H2	43645	3R	1.051578659	0.933997631	1.12589007	0.260212053	0.358095829	2.649250974	0.452938916	2.648600668	5.299152254	0	0	0.628506331	0.730310416
FBgn0005586	Rab3	36127	2R	1.051496501	0.465961235	2.256617978	0.024031956	0.046498655	117.6639369	52.0097084	153.6188387	39.74364191	159.6293299	30.96922591	43.99544316	81.06445614
FBgn0023506	Es2	31780	X	1.051452788	0.122684399	8.570387076	1.03E-17	8.51E-17	2972.370823	1416.095038	3031.764898	3068.209155	2817.138414	1221.072336	1550.525118	1476.68766
FBgn0030051	spirit	31797	X	1.05144664	0.905311096	1.161420251	0.245471038	0.341267981	3.190075476	0.730310416	4.414334447	1.324788064	3.831103918	0	0	2.190931247
FBgn0267690	CG46026	26067064	3R	1.051362628	0.794632024	1.32308112	0.185808402		3.011257955	0	2.648600668	0	6.385173196	0	0	0
FBgn0038467	AdSL	42051	3R	1.051001079	0.13997005	7.50875689	5.97E-14	3.83E-13	2022.094767	971.4018633	2095.925995	2091.840352	1878.517954	960.0460032	974.8133191	979.3462674
FBgn0027084	LysRS	31904	X	1.050940605	0.155438273	6.761144352	1.37E-11	7.48E-11	4689.944562	2249.882447	5164.771303	4720.219871	4184.842513	2154.573288	2430.433981	2164.640072
FBti0063210			2R	1.05087074	0.94260753	1.114855023	0.264912553		2.764397263	0.452938916	4.414334447	1.324788064	2.554069279	0	0.628506331	0.730310416
FBgn0031393	CG15382	33391	2L	1.050634426	0.182864752	5.745417922	9.17E-09	3.98E-08	1228.048866	589.6524998	1313.705931	1318.164123	1052.276543	597.2636426	561.8846598	609.8091971
FBgn0025692	Lfg	36418	2R	1.050596704	0.44621658	2.354454655	0.018549907	0.036884915	26.14231796	11.31185268	26.48600668	23.84618515	28.09476206	8.84835026	11.94162029	13.14558748
FBgn0083985	CG34149	4379861	3R	1.050580419	0.219036396	4.796373739	1.62E-06	5.75E-06	252.971986	116.7163137	275.4544695	233.1626992	250.2987893	92.90767773	120.6732155	136.5680477
FBgn0032881	Amacr	35337	2L	1.050162594	0.285186667	3.682369184	0.000231076	0.00063799	127.5993327	55.19796263	110.3583612	153.6754154	118.7642215	30.96922591	61.59362042	73.03104157
FBgn0030187	Ipod	31954	X	1.049687192	0.525714787	1.996685689	0.045859338	0.082122837	80.1457295	36.14880376	110.3583612	30.47012546	99.60870186	35.39340104	31.42531654	41.62769369
FBgn0026593	CG5707	48422	3L	1.049637307	0.25895959	4.053286107	5.05E-05	0.000151191	153.2359338	71.92200954	173.9247772	169.5728721	116.2101522	66.36262695	78.56329135	70.84011032
FBti0063529			X	1.049297617	0.902792633	1.162279774	0.24512184	0.340942556	4.694006214	1.217184026	3.531467557	9.273516445	1.277034639	0	0	3.651552078
FBgn0002638	Rcc1	38669	3L	1.049024436	0.107604965	9.748847851	1.87E-22	2.04E-21	15064.49828	7260.728371	13876.90177	16399.55144	14917.04162	7176.012061	7701.088072	6905.08498
FBti0062185			3L	1.049021545	0.824893009	1.271706189	0.203477531		2.307208587	0	1.765733779	1.324788064	3.831103918	0	0	0
FBgn0036505	CG7945	39679	3L	1.048828364	0.167721532	6.253391284	4.02E-10	1.96E-09	4421.260808	2114.162573	4113.276837	4904.365412	4246.140176	1734.276651	2376.382437	2231.82863
FBgn0004648	svr	30998	X	1.048461033	0.144795721	7.240966986	4.45E-13	2.68E-12	2764.084734	1337.347835	2444.658417	2906.585012	2941.010774	1468.826143	1314.835244	1228.382119
FBgn0014877	Roe1	36508	2R	1.048379609	0.15920787	6.584973504	4.55E-11	2.38E-10	2725.05155	1305.437068	2926.703738	2829.747304	2418.703607	1185.678935	1402.197624	1328.434646
FBgn0266238	lncRNA:CR44933	19835626	3R	1.048344905	0.703013517	1.491215859	0.135904831	0.209337144	11.58412151	5.497410105	6.180068225	13.24788064	15.32441567	8.84835026	6.913569639	0.730310416
FBgn0050036	CG30036	246408	2R	1.048001417	0.869057171	1.205906184	0.227853666	0.321586981	5.413648237	1.568318857	7.062935115	6.623940318	2.554069279	0	2.514025323	2.190931247
FBgn0010453	Wnt4	34007	2L	1.047703767	0.313924212	3.33744173	0.000845534	0.002149139	317.7704157	147.397177	179.2219785	324.5730756	449.516193	119.4527285	167.182684	155.5561185
FBti0019025			2R	1.047478894	0.812425225	1.28932345	0.197285662	0.285620456	6.086512295	2.657974375	2.648600668	7.948728382	7.662207836	4.42417513	0.628506331	2.921241663
FBgn0052237	CG32237	38584	3L	1.047031995	0.788597942	1.327713325	0.18427283	0.270007545	11.12563222	3.481878604	14.12587023	2.649576127	16.60145031	0	3.142531654	7.303104157
FBgn0035767	Cln7	38813	3L	1.046721578	0.366833209	2.853399178	0.004325425	0.009811601	290.6826467	133.7865274	143.907303	396.111631	332.0290062	101.756028	147.6989877	151.9045665
FBgn0267985	lncRNA:CR46252	26067562	3L	1.046569853	0.791913975	1.321570128	0.186311336	0.27254208	3.63199665	0.871943136	1.765733779	5.299152254	3.831103918	0	1.885518993	0.730310416
FBgn0030573	nmdyn-D6	32396	X	1.04618281	0.259942164	4.024675307	5.71E-05	0.000169774	239.0462191	111.6218226	288.6974728	194.7438454	233.697339	92.90767773	133.8718485	108.0859415
FBti0063234			3L	1.046046113	0.941570992	1.110958304	0.266586297	0.365605755	3.337707687	0.696375721	0.882866889	5.299152254	3.831103918	0	0.628506331	1.460620831
FBgn0260858	Ykt6	31706	X	1.045840586	0.162979955	6.416989045	1.39E-10	6.99E-10	4586.377157	2193.310046	4372.839703	4926.886809	4459.40496	1614.823923	2553.621222	2411.484993
FBgn0014466	Cp7Fc	31786	X	1.045421919	0.779455108	1.341221461	0.179848561		2.780640224	0	1.765733779	5.299152254	1.277034639	0	0	0
FBgn0052762	CG32762	318198	X	1.045421919	0.779455108	1.341221461	0.179848561		2.780640224	0	1.765733779	5.299152254	1.277034639	0	0	0
FBgn0266243	lncRNA:CR44938	19835883	3R	1.045407112	0.931797212	1.121925563	0.261894091	0.360210036	3.794896363	0.939812526	3.531467557	5.299152254	2.554069279	0	0.628506331	2.190931247
FBgn0083027	snoRNA:Psi18S-531	5740514	X	1.044976942	0.595251344	1.75552219	0.079170029	0.131928696	198.797449	88.77977568	124.4842314	196.0686334	275.8394821	145.9977793	64.10764575	56.23390201
FBgn0052564	CG32564	326222	X	1.044740585	0.77758333	1.343573794	0.179086248	0.263407267	25.61415974	10.58975253	51.20627958	2.649576127	22.98662351	13.27252539	7.54207597	10.95465623
FBgn0030915	CG6179	32819	X	1.043986742	0.144077681	7.245999084	4.29E-13	2.59E-12	1137.955821	547.6105221	1013.531189	1190.984469	1209.351803	535.3251908	529.8308369	577.6755388
FBgn0040682	CG14664	12798232	3R	1.043625942	0.824954555	1.265070828	0.205845939	0.296243637	4.77764204	1.324882052	2.648600668	5.299152254	6.385173196	0	2.514025323	1.460620831
FBgn0260960	Baldspot	39860	3L	1.043537625	0.142521566	7.321962964	2.44E-13	1.51E-12	2551.975749	1225.754383	2523.23357	2771.456629	2361.237048	1110.467958	1340.604004	1226.191188
FBgn0259111	Ndae1	34005	2L	1.043458301	0.189730804	5.499677867	3.80E-08	1.57E-07	767.4825055	375.2459586	618.0068225	780.3001695	904.1405246	433.5691628	348.1925073	343.9762058
FBgn0040367	CG11382	31069	X	1.043234422	0.321158338	3.248349175	0.001160767	0.002891506	88.73958893	45.10253571	105.9440267	88.76080026	71.5139398	57.51427669	42.7384305	35.05489995
FBgn0038592	CG18599	42191	3R	1.042721671	0.869836625	1.198755767	0.230622926	0.324975841	4.515188693	1.183249331	1.765733779	7.948728382	3.831103918	0	0.628506331	2.921241663
FBgn0025678	CaBP1	34976	2L	1.042163408	0.201378848	5.17513839	2.28E-07	8.74E-07	1489.263993	724.7277798	1222.770642	1596.369617	1648.651719	884.835026	710.2121538	579.1361596
FBgn0037534	ELOVL	40943	3R	1.041375689	0.652913915	1.594966296	0.110719773	0.175442359	44.06093287	19.24363083	56.50348092	9.273516445	66.40580124	17.69670052	18.85518993	21.17900205
FBti0061469			4	1.041341931	0.940928815	1.106717017	0.268416296	0.367422307	3.353625495	0.662441026	0.882866889	6.623940318	2.554069279	0	1.257012662	0.730310416
FBgn0058263	MFS17	3354861	2R	1.040689581	0.246416815	4.223289641	2.41E-05	7.50E-05	1006.371886	488.1872337	990.5766498	1079.702272	948.836737	583.9911172	447.4965076	433.0740765
FBgn0004552	Akh	38495	3L	1.040608767	0.940217176	1.106774896	0.268391264	0.367422307	3.174157668	0.662441026	4.414334447	0	5.108138557	0	1.257012662	0.730310416
FBgn0267640	lncRNA:CR45978	26067305	3L	1.040531496	0.94337363	1.102989805	0.270031592	0.369224432	2.028837432	0.20950211	0.882866889	2.649576127	2.554069279	0	0.628506331	0
FBgn0038934	Gld2	42602	3R	1.040132446	0.344617107	3.018226388	0.002542589	0.005977043	164.4880369	75.70698407	96.23249094	214.6156663	182.6159534	61.93845182	84.84835466	80.33414572
FBgn0037016	CG13252	40289	3L	1.040015763	0.555174405	1.873313598	0.061025093	0.105283834	34.74604168	13.31079596	37.96327624	31.79491353	34.47993526	0	19.48369626	20.44869164
FBgn0035199	tfc	38141	3L	1.039495413	0.632397066	1.643738514	0.100230227	0.161365964	24.79998633	10.54171362	39.72901002	5.299152254	29.3717967	8.84835026	8.170582301	14.60620831
FBgn0033717	CG8839	36340	2R	1.03947233	0.20009035	5.195014796	2.05E-07	7.91E-07	1107.608445	534.4699412	1252.788116	1132.693794	937.3434252	530.9010156	570.0552421	502.453566
FBti0060474			X	1.039409766	0.862921405	1.204524259	0.228387011		2.012919624	0	0.882866889	1.324788064	3.831103918	0	0	0
FBgn0027556	CG4928	32682	X	1.038948948	0.582658692	1.783117566	0.074567168	0.125374293	64.92556455	30.40454691	103.2954261	22.52139708	68.95987052	39.81757617	16.3411646	35.05489995
FBgn0286916	lncRNA:CR46416		2L	1.038873425	0.918196668	1.131428006	0.257874989	0.355513065	3.63199665	1.927663959	1.765733779	5.299152254	3.831103918	4.42417513	0.628506331	0.730310416
FBgn0032477	CG5287	34711	2L	1.038745174	0.323303786	3.212907544	0.001313986	0.0032522	224.7534581	109.4744267	246.3198621	251.7097321	176.2307802	128.3010788	108.1030889	92.01911237
FBgn0039266	CG11791	43000	3R	1.038448199	0.232893237	4.458902339	8.24E-06	2.70E-05	2945.832327	1415.900786	2307.814049	3619.32099	2910.361943	1309.555839	1428.59489	1509.551629
FBgn0263236	SP1029	53473	3R	1.038048741	0.18590925	5.583631475	2.36E-08	9.90E-08	593.926349	288.4715232	471.4509189	675.6419124	634.6862157	305.268084	311.1106338	249.0358517
FBgn0036638	CG13033	39839	3L	1.037942411	0.522724397	1.985639884	0.047073325	0.084065339	59.04675845	28.96981817	60.91781536	35.76927772	80.45318227	44.2417513	25.14025323	17.52744998
FBgn0031463	G6P	33476	2L	1.037861373	0.797315438	1.301694816	0.193020732	0.280629437	5.381812621	1.602253552	7.062935115	3.974364191	5.108138557	0	1.885518993	2.921241663
FBgn0284082	CG46304	19835256	2L	1.037611816	0.945650426	1.097246707	0.27253356		2.012919624	0.20950211	0.882866889	1.324788064	3.831103918	0	0.628506331	0
FBgn0037547	CG7910	40956	3R	1.037446375	0.902142189	1.149980999	0.250151697	0.34648898	3.043093571	0.628506331	2.648600668	2.649576127	3.831103918	0	1.885518993	0
FBti0019249			2L	1.036359864	0.855460916	1.211463721	0.225717731		2.896111666	0.243436805	0.882866889	3.974364191	3.831103918	0	0	0.730310416
FBgn0039234	Nct	42964	3R	1.036138879	0.238414436	4.345956962	1.39E-05	4.45E-05	1546.145225	749.4577912	1194.518901	1622.865378	1821.051396	875.9866758	734.0953944	638.2913033
FBgn0033777	CG17574	36415	2R	1.036119251	0.22036039	4.701930562	2.58E-06	8.96E-06	1233.049914	601.4220041	1468.207637	990.9414716	1240.000635	694.5954954	575.0832927	534.5872243
RR48359_transposable_element			2R	1.036087206	0.934657061	1.108521242	0.26763677		3.679750075	0.662441026	1.765733779	9.273516445	0	0	1.257012662	0.730310416
FBgn0264699	CG43968	14462915	3L	1.036033899	0.91861747	1.127818633	0.259396523		1.603159219	0	0.882866889	2.649576127	1.277034639	0	0	0
FBgn0035582	CG13705	38587	3L	1.035563146	0.867844527	1.193258832	0.23276802	0.327475773	55.33779455	20.07233539	103.2954261	3.974364191	58.74359341	30.96922591	8.799088632	20.44869164
FBgn0034282	Mapmodulin	37043	2R	1.034768193	0.277642652	3.726978492	0.000193789	0.000540231	24002.54091	11524.99898	20931.89108	25492.89671	25582.83493	9458.886428	12773.13416	12342.97634
FBgn0036237	viaf	39364	3L	1.034313005	0.288767418	3.581820324	0.000341208	0.000918261	4372.861053	2095.981612	4730.400793	4410.219464	3977.962901	1734.276651	2329.872968	2223.795216
FBgn0267432	kl-3	26067053	Y	1.033551494	0.914563941	1.130103044	0.258432807	0.356123175	4.547024309	2.171100764	1.765733779	10.59830451	1.277034639	4.42417513	0.628506331	1.460620831
FBgn0032138	CG4364	34287	2L	1.033403766	0.145476998	7.103554365	1.22E-12	7.14E-12	7253.891806	3520.434681	6590.601329	7826.84788	7344.22621	3167.709393	3747.154744	3646.439905
FBgn0039670	CG7567	43479	3R	1.03324581	0.854141823	1.209688816	0.226398323	0.320008061	2.895786513	0.662441026	3.531467557	1.324788064	3.831103918	0	1.257012662	0.730310416
FBti0061403			2R	1.033003449	0.870750734	1.186336581	0.235489406		2.012919624	0	0.882866889	1.324788064	3.831103918	0	0	0
FBgn0267758	asRNA:CR46089	26067406	3R	1.032869265	0.672378396	1.536142849	0.124503349	0.194036825	10.14386201	3.346139824	7.062935115	10.59830451	12.77034639	0	5.656556978	4.381862494
FBgn0032069	LManVI	34206	2L	1.032308058	0.93461996	1.104521733	0.269366881	0.368437844	3.95714577	0.628506331	10.59440267	0	1.277034639	0	1.885518993	0
FBti0062161			3L	1.03139533	0.875898167	1.177528814	0.238984504	0.33477335	6.480354892	1.987323077	2.648600668	5.299152254	11.49331175	0	3.771037985	2.190931247
FBgn0039019	HP1c	42696	3R	1.031329519	0.186028412	5.543935503	2.96E-08	1.23E-07	993.0043679	491.9152008	889.0469576	906.1550355	1183.811111	606.1119928	451.8960519	417.7375578
FBgn0053213	CG33213	338395	3R	1.030685423	0.2269514	4.541436736	5.59E-06	1.87E-05	597.7606212	280.112489	610.0610205	621.3256018	561.8952413	181.3911803	336.8793933	322.0668933
FBgn0083058	snoRNA:Psi18S-1086	5740448	3L	1.030664529	0.420226294	2.452641695	0.014181152	0.028943133	51.06572435	23.34007923	32.66607491	49.01715835	71.5139398	22.12087565	28.91129122	18.98807081
FBgn0038806	CG5412	42434	3R	1.030569881	0.219083119	4.704013194	2.55E-06	8.89E-06	691.0970837	332.9134697	732.7795182	698.1633095	642.3484236	309.6922591	376.4752922	312.5728579
FBgn0052572	CG32572	32657	X	1.030157648	0.927832714	1.110283817	0.266876744		1.587241411	0	0.882866889	1.324788064	2.554069279	0	0	0
FBgn0267192	lncRNA:CR45632	19835972	3R	1.029878354	0.945594923	1.089132702	0.276095371		3.353625495	0.662441026	0.882866889	6.623940318	2.554069279	0	1.257012662	0.730310416
FBti0062583			3L	1.029872001	0.917746239	1.122175126	0.261787986		2.339044203	0.243436805	1.765733779	3.974364191	1.277034639	0	0	0.730310416
FBgn0034945	CG10904	37817	2R	1.029830373	0.165902561	6.207441069	5.39E-10	2.60E-09	492.1631949	234.0836158	451.1449805	492.8211597	532.5234446	203.512056	243.8604564	254.8783351
FBgn0037835	CG14687	41297	3R	1.029684585	0.452293525	2.276584847	0.022811029	0.044393495	45.25353643	17.34741757	31.78320802	50.34194642	53.63545485	0	21.36921525	30.67303746
FBgn0031005	Hs3st-B	32918	X	1.029529749	0.589050881	1.747777285	0.0805026	0.133863204	23.62478139	9.525821438	20.30593845	21.19660902	29.3717967	4.42417513	13.19863295	10.95465623
FBti0060134			4	1.029441992	0.862522103	1.193525346	0.232663692		1.897448182	0	1.765733779	2.649576127	1.277034639	0	0	0
FBgn0052214	CG32214	317919	3L	1.029235087	0.656587634	1.567551739	0.116985783	0.18391947	10.71619697	3.623511324	11.47726956	6.623940318	14.04738103	0	5.028050647	5.842483325
FBgn0037747	Naa80	41195	3R	1.02872723	0.185789264	5.537064986	3.08E-08	1.28E-07	1082.366316	524.3385185	1118.592349	1160.514344	967.9922566	491.0834394	552.4570648	529.4750514
FBgn0264954	fd3F	31336	X	1.028213911	0.756965069	1.358337331	0.17435667	0.257523572	6.98497184	2.230759883	7.945802004	6.623940318	6.385173196	0	3.771037985	2.921241663
FBgn0039159	mRpS24	42870	3R	1.026809155	0.20515186	5.005117461	5.58E-07	2.07E-06	608.2479506	293.1934909	572.9806112	645.171787	606.5914537	269.8746829	311.7391401	297.9666496
FBgn0034793	asrij	37637	2R	1.026616679	0.211189559	4.861114747	1.17E-06	4.21E-06	511.6880962	247.6149435	489.9911236	508.7186164	536.3545485	238.905457	265.8581779	238.0811955
FBgn0031489	CG17224	33510	2L	1.026513041	0.350477511	2.928898459	0.003401655	0.007838459	64.54324726	28.0530784	41.4947438	75.51291963	76.62207836	17.69670052	27.02577223	39.43676245
FBti0062798			2L	1.025355943	0.854421277	1.200058999	0.230116428		3.027500916	0.20950211	0	3.974364191	5.108138557	0	0.628506331	0
FBgn0035904	GstO3	38972	3L	1.02517081	0.552848994	1.854341457	0.063690325	0.109150608	17.89622929	9.338633811	18.54020468	18.54703289	16.60145031	13.27252539	8.170582301	6.572793741
FBgn0086664	snoRNA:Psi28S-2149	3771768	3R	1.024710346	0.713907345	1.435354817	0.151186014	0.228939925	13.27091656	6.688869708	6.180068225	11.92309257	21.70958887	13.27252539	3.142531654	3.651552078
FBgn0267347	squ	2768920	2L	1.02420299	0.256817922	3.988051077	6.66E-05	0.000196907	4903.247387	2372.125384	4899.028369	5399.836147	4410.877644	1743.125001	2788.68259	2584.568561
FBgn0000810	fs(1)K10	47781	X	1.024011332	0.267380475	3.829790976	0.000128252	0.000365615	3393.288984	1639.981598	2865.785923	3663.038996	3651.042034	1309.555839	1751.018638	1859.370318
FBgn0036024	CG18180	39125	3L	1.023992545	0.934884859	1.095314075	0.273379063	0.37272931	2.795907726	0.243436805	7.062935115	1.324788064	0	0	0	0.730310416
FBgn0265062	lncRNA:CR44173	19835013	3R	1.023770403	0.921148204	1.111406827	0.266393275		2.86427605	1.474725043	0.882866889	1.324788064	6.385173196	4.42417513	0	0
FBgn0050359	Mal-A5	35828	2R	1.023584927	0.307373271	3.33010389	0.000868136	0.002203414	1261.020865	607.5859329	1446.135965	1238.676839	1098.24979	583.9911172	688.8429386	549.923743
FBgn0033543	CG12338	36128	2R	1.022170014	0.215859767	4.735342889	2.19E-06	7.68E-06	152.235769	72.65231996	153.6188387	153.6754154	149.4130528	66.36262695	78.56329135	73.03104157
FBgn0038196	CG9922	41708	3R	1.021462172	0.261770343	3.902131008	9.53E-05	0.000276538	1359.053776	655.413394	1223.653509	1504.95924	1348.548579	522.0526654	687.5859259	756.6015906
FBgn0264691	Lst8	31903	X	1.021202386	0.176334074	5.791293562	6.98E-09	3.07E-08	2014.020372	984.3981493	1888.452276	2286.584198	1867.024643	951.197653	1040.177978	961.8188174
FBgn0266795	asRNA:CR45257	19835516	2L	1.021153703	0.918268616	1.112042474	0.266119889		1.603159219	0	0.882866889	2.649576127	1.277034639	0	0	0
FBgn0261682	CG42729	3885667	3L	1.020302228	0.803641161	1.269599267	0.204227411		3.142647205	0	1.765733779	0	7.662207836	0	0	0
FBgn0035331	MsR1	38298	3L	1.019969067	0.940268726	1.084763365	0.278026475		2.486026108	0.452938916	3.531467557	2.649576127	1.277034639	0	0.628506331	0.730310416
FBgn0263988	Dic61B	38020	3L	1.018997341	0.782135909	1.302839223	0.192629657	0.280192714	7.426893014	3.286480705	5.297201336	10.59830451	6.385173196	4.42417513	2.514025323	2.921241663
FBgn0035360	CG1246	38330	3L	1.018679148	0.883543319	1.152947599	0.248931893	0.345070144	7.96706721	2.406327298	12.36013645	1.324788064	10.21627711	0	5.028050647	2.190931247
FBti0059671			3L	1.018595609	0.850814691	1.197200307	0.23122849		2.4701083	0	3.531467557	1.324788064	2.554069279	0	0	0
FBgn0029170	TwdlT	44790	3R	1.017547083	0.55563208	1.831332495	0.06705093	0.114276017	27.73328101	12.85444711	29.13460735	11.92309257	42.1421431	13.27252539	10.68460762	14.60620831
FBgn0040928	CR15345	50402	X	1.017235441	0.314936574	3.229969221	0.001238035	0.003074687	604.6595842	290.0193794	505.8827276	649.1461512	658.9498739	243.3296322	341.907444	284.8210621
FBgn0031997	PGAP5	34116	2L	1.016814385	0.206082213	4.93402304	8.06E-07	2.95E-06	329.9936431	160.2342776	363.7411584	332.521804	293.717967	150.4219544	174.72476	155.5561185
FBgn0083025	snoRNA:Psi18S-640b	5740620	2L	1.016809068	0.718372676	1.415433942	0.156941304	0.236406708	6.706925838	1.953388382	4.414334447	10.59830451	5.108138557	0	4.399544316	1.460620831
RR48352_transposable_element			3R	1.016725554	0.84782496	1.19921635	0.230443831		2.927947282	0.243436805	0.882866889	6.623940318	1.277034639	0	0	0.730310416
FBgn0035482	CG14985	38470	3L	1.016389885	0.26093734	3.895149251	9.81E-05	0.00028416	735.1096481	355.405566	730.1309175	785.5993217	689.5987052	309.6922591	370.1902289	386.3342099
FBgn0263400	CG43446	12798498	3R	1.016338947	0.918093789	1.107009936	0.268289632		1.587241411	0	0.882866889	1.324788064	2.554069279	0	0	0
FBgn0003141	pr	35292	2L	1.016004151	0.216713196	4.688243131	2.76E-06	9.54E-06	2288.782857	1120.529158	2218.644493	2495.900712	2151.803367	1092.771257	1155.823142	1112.993073
FBgn0052681	CG32681	318151	X	1.015747867	0.901997176	1.126109808	0.260119043		1.734223316	0	2.648600668	0	2.554069279	0	0	0
FBti0059670			2L	1.015681075	0.91219315	1.113449576	0.265515393	0.364379703	6.691008029	2.90141118	4.414334447	9.273516445	6.385173196	4.42417513	0.628506331	3.651552078
FBgn0033027	TpnC4	35498	2R	1.01561088	0.90074886	1.127518362	0.259523381		2.207654953	0	2.648600668	3.974364191	0	0	0	0
FBti0061315			2R	1.015466958	0.863730699	1.175675426	0.239724602		1.897448182	0	1.765733779	2.649576127	1.277034639	0	0	0
FBgn0026192	par-6	32752	X	1.015401463	0.143678886	7.067158509	1.58E-12	9.22E-12	6429.450763	3156.6249	6083.835734	7084.966564	6119.549991	2729.716055	3457.413326	3282.745318
FBgn0266835	lncRNA:CR45297	19835041	2L	1.015348341	0.823508587	1.232954163	0.217592866		2.191737145	0	2.648600668	2.649576127	1.277034639	0	0	0
FBgn0263744	CR43669		2L	1.015282928	0.843886069	1.203104265	0.228935975	0.32293012	5.660508929	1.777820967	5.297201336	5.299152254	6.385173196	0	3.142531654	2.190931247
FBgn0017430	Nelf-E	38982	3L	1.014827339	0.15205225	6.674201399	2.49E-11	1.33E-10	1283.191938	626.5913502	1379.038081	1225.428959	1245.108773	566.2944167	691.9854702	621.4941637
FBgn0023477	Taldo	37804	2R	1.01454091	0.200926101	5.049323621	4.43E-07	1.66E-06	1586.934724	780.5388418	1561.791527	1630.814106	1568.198537	809.6240488	781.2333692	750.7591073
FBgn0037433	CG17919	40780	3R	1.014006487	0.792081359	1.280179714	0.200481939	0.289535561	4.18873896	1.115379941	3.531467557	2.649576127	6.385173196	0	1.885518993	1.460620831
FBgn0035209	msd1	38155	3L	1.013982067	0.206950244	4.899641811	9.60E-07	3.49E-06	423.1134343	213.0583311	436.1362433	441.1544252	392.0496343	252.1779824	216.8346841	170.1623269
FBgn0052170	CG32170	317894	3L	1.013562032	0.716921415	1.41377006	0.157429427	0.23693982	13.95337556	5.862481478	21.18880534	6.623940318	14.04738103	4.42417513	4.399544316	8.763724988
FBti0060975			2R	1.012656506	0.748048007	1.353731975	0.175821903	0.259222987	8.130292076	3.739419621	11.47726956	3.974364191	8.939242475	4.42417513	3.142531654	3.651552078
FBgn0052756	CG32756	318193	X	1.012459581	0.201984403	5.012563168	5.37E-07	2.00E-06	1489.497654	735.0061846	1396.695419	1538.078942	1533.718602	787.5031732	748.55104	668.9643407
FBgn0037411	Osi3	40757	3R	1.012246129	0.945287844	1.070833752	0.284244188		1.455852161	0	1.765733779	1.324788064	1.277034639	0	0	0
FBgn0014859	Hr38	35332	2L	1.01192571	0.869465157	1.163848491	0.244485417	0.340280525	5.7079372	1.777820967	7.945802004	6.623940318	2.554069279	0	3.142531654	2.190931247
FBgn0003916	snRNA:U1:21D	3772520	2L	1.011749405	0.86664615	1.167430796	0.243036441	0.338842233	14.39562189	7.373625217	15.89160401	13.24788064	14.04738103	22.12087565	0	0
FBgn0267602	lncRNA:CR45940	26067267	3L	1.011691162	0.527166063	1.919112842	0.054970055	0.096220954	20.26710911	8.240768022	20.30593845	25.17097321	15.32441567	4.42417513	14.45564561	5.842483325
FBgn0033872	CG6329	36529	2R	1.011353327	0.303016966	3.337612871	0.000845014	0.002148258	115.8482088	57.32830882	102.4125592	104.658257	140.4738103	61.93845182	46.50946848	63.53700616
FBti0060142			4	1.011172429	0.888565814	1.137982593	0.255127751		2.454515645	0.20950211	0.882866889	2.649576127	3.831103918	0	0.628506331	0
FBgn0052441	EMC10	40396	3L	1.010999875	0.323334344	3.126793964	0.001767237	0.004272206	173.8170957	91.38739482	162.4475076	181.4959647	177.5078149	141.5736042	74.16374704	58.42483325
FBti0059846			2R	1.010930508	0.859767126	1.175818983	0.239667219		1.881530374	0	1.765733779	1.324788064	2.554069279	0	0	0
FBgn0262146	MtnE	10178932	3R	1.010890411	0.923630632	1.094474757	0.273746813	0.373107214	3.058686226	0.696375721	5.297201336	1.324788064	2.554069279	0	0.628506331	1.460620831
FBgn0037106	CG11307	40400	3L	1.010631289	0.160873584	6.282145656	3.34E-10	1.64E-09	962.9882785	473.0073364	956.1448412	975.0440148	957.7759795	451.2658633	490.8634444	476.8927014
FBgn0035554	CG13721	38556	3L	1.010460394	0.893451442	1.130962855	0.258070726		2.617090205	0.243436805	5.297201336	0	2.554069279	0	0	0.730310416
FBti0062731			3L	1.010431452	0.861039778	1.173501479	0.240594764		1.881530374	0	1.765733779	1.324788064	2.554069279	0	0	0
FBti0059767			2L	1.010374831	0.402899924	2.507756322	0.012150042	0.025191041	81.96864614	39.69871942	38.84614313	111.2821973	95.77759795	44.2417513	38.33888618	36.51552078
FBgn0036373	Tgi	39521	3L	1.010273151	0.171794142	5.880719432	4.08E-09	1.84E-08	3004.380907	1477.887312	3393.740323	3094.704917	2524.697482	1327.252539	1553.039143	1553.370254
FBgn0036496	cocoon	39665	3L	1.010269317	0.907343151	1.113436869	0.265520848		1.734223316	0	2.648600668	0	2.554069279	0	0	0
FBgn0015903	apt	37734	2R	1.010147714	0.174335435	5.794276497	6.86E-09	3.02E-08	13242.01906	6524.246522	11669.73454	15159.54981	12896.77282	5269.19258	7450.314046	6853.232941
FBti0063276			2R	1.010023228	0.93719984	1.07770316	0.281166248	0.381704108	4.089185327	1.961598654	4.414334447	5.299152254	2.554069279	4.42417513	0	1.460620831
FBgn0040918	schlank	50392	X	1.010013419	0.204839901	4.930745505	8.19E-07	2.99E-06	6387.255987	3136.036757	6167.708089	7410.864428	5583.195443	2411.175446	3644.079706	3352.855118
FBgn0267189	asRNA:CR45629	19835901	X	1.009971172	0.917784273	1.100445062	0.271138254	0.370450695	3.205993284	0.730310416	4.414334447	2.649576127	2.554069279	0	0	2.190931247
FBgn0037879	scpr-C	41348	3R	1.009198152	0.366983718	2.749980727	0.005959877	0.01315452	38.21481346	19.29166974	40.61187691	34.44448965	39.58807382	22.12087565	18.22668359	17.52744998
FBti0062020			4	1.008583847	0.942510192	1.070103915	0.284572537	0.385523724	4.089185327	0.939812526	4.414334447	5.299152254	2.554069279	0	0.628506331	2.190931247
FBgn0040074	retinin	53564	3L	1.008217344	0.773267584	1.303840178	0.19228808		2.633333166	0	2.648600668	3.974364191	1.277034639	0	0	0
FBgn0265944	lncRNA:CR44731	19836201	2L	1.007965426	0.9390316	1.073409484	0.283087431	0.383890538	4.12069579	0.838008441	7.062935115	5.299152254	0	0	2.514025323	0
FBti0019976			2R	1.007289454	0.871052675	1.156404753	0.247515639		1.881530374	0	1.765733779	1.324788064	2.554069279	0	0	0
FBgn0030247	CG15208	32022	X	1.00715741	0.920618944	1.09400031	0.273954842		2.323126395	0.20950211	1.765733779	2.649576127	2.554069279	0	0.628506331	0
FBgn0038619	CG7685	42220	3R	1.006789172	0.248854343	4.045696606	5.22E-05	0.000155835	320.085096	151.1796675	351.381022	311.325195	297.549071	101.756028	177.2387853	174.5441893
FBgn0038654	CG14298	42259	3R	1.006433135	0.943637776	1.066546042	0.286176877		2.044430087	0.243436805	3.531467557	1.324788064	1.277034639	0	0	0.730310416
FBgn0034091	mrj	36797	2R	1.006374366	0.169574909	5.9346891	2.94E-09	1.34E-08	3671.154084	1809.348113	3632.114383	3828.637504	3552.710366	1561.733821	2010.591752	1855.718766
FBgn0052358	tRNA:Leu-CAG-1-2	3772285	3L	1.006149559	0.820280747	1.226591704	0.219976089		2.175819337	0	2.648600668	1.324788064	2.554069279	0	0	0
FBgn0032214	CG4968	34384	2L	1.006084851	0.183233313	5.490731092	4.00E-08	1.65E-07	1964.327983	968.675003	1974.973231	1985.857307	1932.153409	911.3800768	1054.005117	940.6398154
FBgn0038074	Gnmt	41561	3R	1.006034057	0.861475819	1.167803013	0.242886233	0.33875435	6.427579223	1.919453687	11.47726956	3.974364191	3.831103918	0	5.028050647	0.730310416
FBgn0262971	lncRNA:CR43282	12798488	3R	1.005956773	0.628120332	1.601535123	0.109258447	0.173349068	17.86536914	8.073410878	10.59440267	23.84618515	19.15551959	8.84835026	8.799088632	6.572793741
FBgn0036712	brv2	39932	3L	1.005204999	0.670963142	1.498152336	0.134093676	0.207065983	8.704252806	2.785502883	2.648600668	13.24788064	10.21627711	0	2.514025323	5.842483325
FBgn0031505	ND-B14.5B	33528	2L	1.005037805	0.256547368	3.917552589	8.95E-05	0.000260291	521.7358363	260.8491983	437.9019771	593.5050525	533.8004792	318.5406094	246.3744817	217.6325039
FBgn0052074	CG32074	317842	3L	1.004947286	0.945405424	1.062980242	0.287790912	0.389182813	4.74548127	1.183249331	5.297201336	0	8.939242475	0	0.628506331	2.921241663
FBti0059705			2L	1.004206883	0.935880064	1.073008093	0.283267485	0.384092559	5.104091772	1.392751441	0.882866889	10.59830451	3.831103918	0	1.257012662	2.921241663
FBgn0039136	CG5902	42839	3R	1.004072132	0.166734403	6.021985349	1.72E-09	8.00E-09	3825.108659	1895.053034	3130.64599	4443.339165	3901.340823	1862.57773	1825.182385	1997.398987
FBgn0266421	RPA3	32113	X	1.003947256	0.174761229	5.744679526	9.21E-09	4.00E-08	975.372772	485.5402475	1054.143066	916.75334	955.2219102	504.3559648	478.2933178	473.9714598
FBgn0266568	lncRNA:yar	10178876	X	1.003874292	0.600264472	1.672386655	0.094448102	0.15355738	16.93442367	7.931778157	10.59440267	17.22224483	22.98662351	8.84835026	6.913569639	8.033414572
FBgn0042146	CG18823	59184	X	1.003857013	0.903762283	1.110753383	0.266674517	0.365686161	3.600161034	0.905877831	1.765733779	2.649576127	6.385173196	0	1.257012662	1.460620831
FBgn0035401	Alg2	38374	3L	1.00343953	0.1705259	5.884381972	4.00E-09	1.80E-08	456.9782348	234.5137788	458.2079156	486.1972193	426.5295695	278.7230332	204.2645575	220.5537455
FBgn0085410	TrissinR	33812	2L	1.00288291	0.942025423	1.064602807	0.287055709		1.471769969	0	1.765733779	2.649576127	0	0	0	0
FBgn0052708	CG32708	318161	X	1.002762844	0.220010079	4.557804126	5.17E-06	1.74E-05	740.8892738	361.982105	670.095969	771.026653	781.5451992	314.1164342	388.4169125	383.4129682
FBgn0261705	CG42741	37654	2R	1.00274896	0.481712427	2.081633987	0.037375915	0.068692973	23.98241643	9.904997023	23.83740601	23.84618515	24.26365815	4.42417513	10.68460762	14.60620831
FBti0060638			2R	1.002420749	0.888438489	1.128295049	0.259195334		1.897448182	0	1.765733779	2.649576127	1.277034639	0	0	0
FBgn0000618	e(y)2	45848	X	1.001239255	0.289565834	3.457725795	0.000544756	0.001423275	302.8795231	145.028362	246.3198621	306.0260427	356.2926644	115.0285534	174.72476	145.3317727
FBgn0035538	DopEcR	38539	3L	1.000662909	0.597351683	1.675165463	0.093901772	0.152769628	31.57495533	14.66620277	40.61187691	13.24788064	40.86510846	13.27252539	13.19863295	17.52744998
FBgn0038013	CG10038	41495	3R	1.000364932	0.191753787	5.216923992	1.82E-07	7.06E-07	1014.154677	502.2920383	1010.882588	986.9671074	1044.614335	491.0834394	527.9453179	487.8473577
FBgn0267443	lncRNA:CR45793	26067124	3R	0.999692733	0.693513707	1.441489509	0.149446439	0.226803278	15.34750741	5.503136376	7.062935115	18.54703289	20.43255423	0	6.285063308	10.22434582
FBgn0034352	CG17669	37125	2R	0.999682694	0.510701191	1.957470848	0.050292136	0.089067099	26.09521484	9.761047971	21.18880534	25.17097321	31.92586598	0	17.59817726	11.68496665
FBgn0053460	CG33460	3885588	2R	0.999672462	0.909748488	1.098844873	0.271835735	0.371075447	2.323126395	0.452938916	1.765733779	2.649576127	2.554069279	0	0.628506331	0.730310416
FBgn0031678	Nepl3	326172	2L	0.999574962	0.271655455	3.679568887	0.000233629	0.000644604	85.92156492	43.38205753	83.87235449	76.83770769	97.05463258	48.66592643	51.53751913	29.94272704
FBgn0034645	ND-B12	37466	2R	0.999529379	0.20009076	4.995379988	5.87E-07	2.17E-06	606.9080752	300.7192754	534.1344681	690.2145811	596.3751765	300.8439089	300.4260261	300.8878913
FBgn0003312	sad	44858	3R	0.999502805	0.296291358	3.373378189	0.000742519	0.001899803	122.509388	57.83627419	91.81815649	173.5472363	102.1627711	48.66592643	67.87868373	56.96421242
FBgn0263461	snoRNA:CG32479-a	12798554	3L	0.999443088	0.689183391	1.450184524	0.14700707	0.223623014	8.115024574	5.330052961	6.180068225	7.948728382	10.21627711	13.27252539	1.257012662	1.460620831
FBti0060764			4	0.999442369	0.86110787	1.16064712	0.245785435		3.043418724	0.243436805	0	5.299152254	3.831103918	0	0	0.730310416
FBti0060831			4	0.999405939	0.909749004	1.098551287	0.271963835	0.371209308	5.923287429	1.845690357	3.531467557	5.299152254	8.939242475	0	1.885518993	3.651552078
FBgn0032350	CG6287	34554	2L	0.999393764	0.191852564	5.209175952	1.90E-07	7.35E-07	4515.945324	2238.634174	5200.085978	4705.647202	3642.102791	2004.151334	2413.46431	2298.286878
FBgn0034744	Vps20	37581	2R	0.99928124	0.256570098	3.894768908	9.83E-05	0.000284539	975.7067355	472.9259118	927.0102338	1070.428755	929.6812174	291.9955586	523.5457736	603.2364033
FBgn0003884	alphaTub84B	40848	3R	0.999051035	0.215463767	4.636747268	3.54E-06	1.21E-05	41174.77321	20413.92656	25705.55235	46033.73563	51785.03166	22465.96131	18012.36294	20763.45543
RR48400_transposable_element			2R	0.998856862	0.925833563	1.078873031	0.280644333		2.780640224	0.452938916	1.765733779	5.299152254	1.277034639	0	0.628506331	0.730310416
FBgn0020414	Idgf3	34981	2L	0.998634308	0.398222393	2.507730167	0.012150942	0.025191041	46.8510231	21.75176222	46.79194514	50.34194642	43.41917774	17.69670052	21.99772158	25.56086455
FBgn0032793	CG10189	35234	2L	0.998530649	0.238103202	4.193688449	2.74E-05	8.48E-05	205.1297779	99.81594107	168.6275759	242.4362156	204.3255423	92.90767773	95.53296229	111.0071832
FBgn0029839	CG4660	31542	X	0.998520007	0.938738445	1.063682874	0.287472385		2.633008013	0.452938916	5.297201336	1.324788064	1.277034639	0	0.628506331	0.730310416
FBgn0033017	CG10465	35488	2R	0.998477967	0.226906276	4.400398199	1.08E-05	3.50E-05	2161.276139	1069.368743	1734.833438	2436.285249	2312.709732	1035.25698	1108.056661	1064.792586
FBgn0266848	wap	33131	X	0.997763552	0.180317336	5.533375636	3.14E-08	1.31E-07	5573.118853	2768.489343	4810.74168	6136.418311	5772.19657	2543.9007	2970.32092	2791.246409
FBgn0260463	Unc-115b	41178	3R	0.997440804	0.774630198	1.287634805	0.197873118	0.286336767	8.735438116	2.961070298	7.945802004	10.59830451	7.662207836	0	3.771037985	5.11217291
FBgn0287464	asRNA:CR46453		2R	0.997349943	0.640364851	1.557471402	0.119358605	0.187087931	12.85678421	5.443477257	9.711535783	21.19660902	7.662207836	4.42417513	3.142531654	8.763724988
FBgn0286031	lncRNA:CR46351	39877393	3R	0.997333799	0.938781795	1.062370196	0.288067659		1.750141124	0.243436805	2.648600668	1.324788064	1.277034639	0	0	0.730310416
FBgn0037749	CG9471	41197	3R	0.997274924	0.190477233	5.235664685	1.64E-07	6.40E-07	778.9779768	389.5115972	735.4281188	853.163513	748.3422986	411.4482871	380.2463302	376.8401745
FBgn0005664	Crys	34604	2L	0.99725881	0.941421644	1.059311538	0.289457922		1.455852161	0	1.765733779	1.324788064	1.277034639	0	0	0
FBgn0036117	CG6321	39233	3L	0.997226713	0.181372609	5.498221124	3.84E-08	1.59E-07	466.9978257	232.1130486	472.3337858	467.6501865	461.0095048	230.0571068	241.346431	224.935608
FBgn0263584	asRNA:CR43609	12797867	2L	0.995556771	0.679892504	1.464285553	0.143115943	0.21861889	9.260669963	4.050725816	7.062935115	7.948728382	12.77034639	4.42417513	1.885518993	5.842483325
FBgn0041160	comm2	39716	3L	0.995004067	0.211831141	4.697156728	2.64E-06	9.17E-06	2158.962196	1066.390924	1631.538012	2735.687351	2109.661224	858.2899753	1071.603294	1269.279502
FBgn0267148	lncRNA:CR45588	19835391	3R	0.994710031	0.901266585	1.103680139	0.269731914	0.368856761	4.335720865	1.183249331	5.297201336	1.324788064	6.385173196	0	0.628506331	2.921241663
FBgn0032304	CG17134	34494	2L	0.994606029	0.9258353	1.074279657	0.28269736	0.383487813	1.750141124	0.243436805	2.648600668	1.324788064	1.277034639	0	0	0.730310416
FBgn0010226	GstS1	36927	2R	0.993744824	0.191531309	5.188419739	2.12E-07	8.18E-07	5443.900775	2705.209467	5651.230959	5544.238046	5136.233319	2158.997464	2987.919097	2968.71184
FBgn0022160	Gpo1	47611	2R	0.99237698	0.247089546	4.016264529	5.91E-05	0.000175607	157.8420567	77.55515843	147.4387705	189.4446931	136.6427064	75.21097721	82.96283567	74.4916624
FBgn0085391	trv	43362	3R	0.99233778	0.497312054	1.995402631	0.045998984	0.082334007	130.8595119	61.51586703	190.6992481	38.41885385	163.4604338	48.66592643	62.85063308	73.03104157
RR48360_transposable_element			3L	0.992317032	0.91891542	1.07987853	0.280196275	0.3805127	4.368206788	1.718161849	0	9.273516445	3.831103918	4.42417513	0	0.730310416
FBgn0267023	asRNA:CR45467	19835646	2R	0.99168912	0.908767174	1.091246634	0.275164373	0.374832597	4.204331615	1.183249331	6.180068225	1.324788064	5.108138557	0	0.628506331	2.921241663
FBgn0031285	CG3662	33260	2L	0.99144405	0.185093402	5.356452674	8.49E-08	3.39E-07	1233.859069	608.4556473	968.5049776	1458.591658	1274.48057	508.78014	686.3289133	630.2578887
FBgn0041621	Or82a	318778	3R	0.990919387	0.870179932	1.138752286	0.254806488		1.897448182	0	1.765733779	2.649576127	1.277034639	0	0	0
FBgn0029753	CG4198	31445	X	0.990898586	0.352018254	2.814906824	0.004879138	0.010951033	96.22832664	45.45691281	92.70102338	87.4360122	108.5479443	35.39340104	48.39498747	52.58234993
FBgn0261556	CG42674	40205	3L	0.99081076	0.162505546	6.09708891	1.08E-09	5.08E-09	1611.418741	795.847523	1584.746066	1720.899695	1528.610463	645.929569	916.3622304	825.2507697
FBti0061273			3L	0.990024814	0.943807871	1.048968593	0.294192573		1.881530374	0.20950211	1.765733779	1.324788064	2.554069279	0	0.628506331	0
FBgn0052432	CG32432	40310	3L	0.989994273	0.849326732	1.165622411	0.243767143	0.339586782	6.611093836	2.021257772	7.062935115	0	12.77034639	0	3.142531654	2.921241663
FBgn0267081	asRNA:CR45525	19835958	X	0.98954946	0.460733492	2.147769756	0.031732051	0.059533123	35.56184085	15.59780503	36.19754246	42.39321804	28.09476206	8.84835026	18.22668359	19.71838122
FBgn0024196	robl	36963	2R	0.989402256	0.244426761	4.047847507	5.17E-05	0.000154522	437.3467304	215.133777	378.7498955	454.4023058	478.8879897	194.6637057	215.5776715	235.1599538
FBgn0002535	Lcp4	35820	2R	0.989298736	0.937775898	1.054941525	0.291452069	0.39303412	4.61409202	1.149314636	6.180068225	0	7.662207836	0	1.257012662	2.190931247
FBgn0000083	AnxB9	42492	3R	0.98924273	0.15220371	6.499465282	8.06E-11	4.14E-10	1368.59126	688.8095284	1209.527638	1450.64293	1445.603212	725.5647213	730.3243564	610.5395075
FBgn0023522	CG11596	31158	X	0.989029669	0.21442635	4.612444639	3.98E-06	1.35E-05	3969.304025	1976.697972	3714.221003	4399.621159	3794.069913	1703.307425	2170.23236	2056.554131
FBgn0014863	Mlp84B	40849	3R	0.988957122	0.356371912	2.775070339	0.005518977	0.012258001	218.6138783	109.7762613	284.2831384	104.658257	266.9002396	132.7252539	89.24789898	107.3556311
FBgn0262570	CG43110	12798330	2R	0.988660797	0.799767665	1.236185009	0.216389802	0.308614561	6.296515126	2.055192467	9.711535783	6.623940318	2.554069279	0	2.514025323	3.651552078
FBti0020019			3L	0.988445117	0.939839885	1.051716503	0.292929637	0.394811261	4.125392881	1.684227154	0.882866889	0	11.49331175	4.42417513	0.628506331	0
FBgn0020930	Dgkepsilon	36408	2R	0.988271396	0.168381304	5.869246594	4.38E-09	1.96E-08	788.5653178	396.1328038	837.840678	829.3173278	698.5379477	402.5999368	437.4404063	348.3580683
FBgn0031662	CG3792	33717	2L	0.988221366	0.214481279	4.60749475	4.08E-06	1.39E-05	551.842896	276.5729738	610.9438874	601.4537809	443.1310198	283.1472083	282.1993425	264.3723705
FBti0062026			4	0.987836439	0.93529778	1.056173189	0.290889097	0.392403391	2.585904895	0.452938916	0	2.649576127	5.108138557	0	0.628506331	0.730310416
FBgn0030537	CG12480	32359	X	0.987573448	0.777762611	1.269762051	0.204169402	0.294070568	21.03660043	8.667982514	38.84614313	0	24.26365815	8.84835026	11.31311396	5.842483325
FBti0062620			3L	0.987259849	0.790161031	1.24944133	0.2115037	0.302658954	7.657510744	3.428113426	6.180068225	5.299152254	11.49331175	4.42417513	4.399544316	1.460620831
FBgn0023519	mRpL16	31150	X	0.987189211	0.184669974	5.345694201	9.01E-08	3.59E-07	1963.804453	982.2968989	2028.828112	2007.053916	1855.531331	933.5009525	1019.437269	993.9524757
FBti0062458			2R	0.987093888	0.924873485	1.067274501	0.285847899	0.386996969	4.204981922	1.081445246	0.882866889	6.623940318	5.108138557	0	2.514025323	0.730310416
FBgn0027329	CCT6	32518	X	0.98707863	0.190509619	5.181253498	2.20E-07	8.47E-07	11837.226	5926.734684	13110.57331	12169.50315	10231.60153	5441.73541	6380.596271	5957.872371
FBgn0286928	CR46425		X	0.986859022	0.94015794	1.049673655	0.29386818	0.395860363	2.4701083	0.48687361	3.531467557	1.324788064	2.554069279	0	0	1.460620831
FBgn0267664	lncRNA:CR46002	26067323	3L	0.986678063	0.916568638	1.076491189	0.281707639		1.455852161	0	1.765733779	1.324788064	1.277034639	0	0	0
FBgn0025882	snoRNA:MeU6-A47	3772532	X	0.986417923	0.786838856	1.253646685	0.209970454	0.300882987	12.22012771	3.765144044	10.59440267	14.5726687	11.49331175	0	6.913569639	4.381862494
FBgn0028490	CG31705	34577	2L	0.986378265	0.284699354	3.464631197	0.000530959	0.001389285	161.3567553	84.93358398	131.5471665	178.8463886	173.6767109	115.0285534	70.39270905	69.37948949
FBti0061388			4	0.986030369	0.930982275	1.059129047	0.289541013		2.748804608	0.452938916	1.765733779	2.649576127	3.831103918	0	0.628506331	0.730310416
FBgn0034435	fest	37220	2R	0.985911892	0.916751027	1.075441273	0.282177212		2.191737145	0.243436805	2.648600668	2.649576127	1.277034639	0	0	0.730310416
FBgn0250869	CG42240	7354471	X	0.985453475	0.155790233	6.325515129	2.52E-10	1.25E-09	3782.467504	1896.146421	3955.243664	3632.56887	3759.589978	1738.700826	2027.561423	1922.177014
FBgn0035501	CG1299	38496	3L	0.985400392	0.88233096	1.116814933	0.264073463	0.362924805	6.054026373	1.777820967	7.945802004	0	10.21627711	0	3.142531654	2.190931247
FBgn0040364	CG11378	31060	X	0.985158508	0.42850969	2.299034373	0.021502988	0.042106468	49.96653178	26.94035013	42.37761069	42.39321804	65.1287666	39.81757617	26.3972659	14.60620831
FBgn0031776	Pfdn1	33857	2L	0.98514923	0.241400752	4.080970017	4.48E-05	0.000135179	1580.301998	779.2863267	1438.190163	1708.976602	1593.73923	495.5076146	957.2151419	885.1362238
FBgn0035140	BORCS6	38068	3L	0.985119916	0.211469213	4.658455496	3.19E-06	1.10E-05	269.3990465	129.6481017	271.040135	270.256765	266.9002396	101.756028	147.6989877	139.4892894
FBgn0029843	Nep1	31547	X	0.985108805	0.477023921	2.065114058	0.03891221	0.071196933	20.05613082	9.466162319	21.18880534	18.54703289	20.43255423	8.84835026	10.05610129	9.494035404
FBgn0262477	FoxP	41182	3R	0.984980582	0.878320487	1.121436419	0.262102141	0.360456072	6.643579758	2.089127162	1.765733779	7.948728382	10.21627711	0	1.885518993	4.381862494
FBgn0038389	CG5516	41940	3R	0.984421651	0.155759915	6.3201219	2.61E-10	1.29E-09	1150.645389	573.8918797	1025.891325	1266.497389	1159.547452	530.9010156	610.9081536	579.86647
FBgn0266308	lncRNA:CR44973	19835948	2L	0.984154592	0.756708168	1.300573501	0.193404482	0.281022057	8.835316903	2.927135603	4.414334447	10.59830451	11.49331175	0	4.399544316	4.381862494
FBgn0035169	Dci	38100	3L	0.983754281	0.152014063	6.47146892	9.71E-11	4.94E-10	961.2562832	479.8750158	1035.602861	1000.214988	847.9510005	442.417513	498.4055204	498.8020139
FBgn0032768	CG17564	35205	2L	0.98338631	0.886999753	1.108665821	0.267574372	0.36655405	3.011257955	0.662441026	2.648600668	0	6.385173196	0	1.257012662	0.730310416
FBgn0053548	SmydA-8	31200	X	0.983200216	0.676243722	1.453914002	0.14597015	0.222291943	14.39999383	6.850332911	12.36013645	5.299152254	25.54069279	8.84835026	4.399544316	7.303104157
FBgn0086053	snoRNA:Me18S-G1358a	5740666	3R	0.983105688	0.942438473	1.043151055	0.296878338		1.897448182	0.20950211	1.765733779	2.649576127	1.277034639	0	0.628506331	0
FBgn0003900	twi	37655	2R	0.982279779	0.189556726	5.18198324	2.20E-07	8.44E-07	2823.842449	1411.092258	2756.310429	3202.01275	2513.20417	1150.285534	1463.162738	1619.828502
FBgn0051777	CG31777	261617	2L	0.981986084	0.602486994	1.629887606	0.103125254	0.165135686	18.84616389	7.077349173	25.60313979	7.948728382	22.98662351	0	13.19863295	8.033414572
FBgn0011878	tRNA:His-GTG-1-4	3772362	2R	0.981437217	0.912592109	1.07543908	0.282178193	0.382909642	1.308870256	0	0	2.649576127	1.277034639	0	0	0
FBgn0035520	CG11586	38520	3L	0.981391574	0.20173343	4.864793964	1.15E-06	4.14E-06	1750.017588	875.6733605	1632.420878	1871.925534	1745.706352	791.9273483	916.3622304	918.7305029
FBgn0036762	CG7430	39988	3L	0.981147338	0.163231535	6.010770754	1.85E-09	8.55E-09	2129.846235	1074.457804	2203.635756	2119.660902	2066.242046	1092.771257	1057.776155	1072.826001
FBgn0259233	CG42331	42948	3R	0.980810452	0.518633532	1.891143537	0.058605186	0.101662393	82.62653259	37.41726896	90.9352896	31.79491353	125.1493946	17.69670052	33.93934187	60.6157645
RR48333_transposable_element			3R	0.980672796	0.890461322	1.101308694	0.270762328		1.587241411	0	0.882866889	1.324788064	2.554069279	0	0	0
FBti0062206			3L	0.980134918	0.749209794	1.308224914	0.190797034	0.277919584	12.69355935	6.864437123	10.59440267	18.54703289	8.939242475	13.27252539	4.399544316	2.921241663
FBti0062111			4	0.979881167	0.929396305	1.054320059	0.291736408	0.393331719	3.7633859	0.905877831	0.882866889	5.299152254	5.108138557	0	1.257012662	1.460620831
FBgn0267703	lncRNA:CR46036	26067355	3R	0.979826587	0.934286831	1.0487428	0.29429651		2.291290779	0.243436805	1.765733779	0	5.108138557	0	0	0.730310416
FBgn0035515	CG14997	38514	3L	0.979415863	0.227365362	4.307674016	1.65E-05	5.25E-05	312.9844519	158.4951917	312.5348788	302.0516785	324.3667984	168.1186549	158.3835954	148.9833248
FBti0020244			3L	0.979341964	0.920659985	1.063739036	0.287446936	0.388844424	3.631671497	1.927663959	4.414334447	2.649576127	3.831103918	4.42417513	0.628506331	0.730310416
FBgn0031580	CG15423	33616	2L	0.979252065	0.79495629	1.231831331	0.218012097	0.310248869	8.997241157	2.995004993	14.12587023	2.649576127	10.21627711	0	3.142531654	5.842483325
FBgn0044050	Ilp3	39151	3L	0.978983554	0.79142347	1.236990804	0.216090497	0.308258843	9.961322852	4.936773164	3.531467557	22.52139708	3.831103918	8.84835026	3.771037985	2.190931247
FBgn0030572	mRpS25	32395	X	0.978928837	0.163945086	5.971077643	2.36E-09	1.08E-08	499.4523758	249.997695	476.7481202	495.4707358	526.1382714	238.905457	253.2880513	257.7995767
FBti0019749			2L	0.978898446	0.769849872	1.271544598	0.203534972		4.682460344	0.243436805	0	0	14.04738103	0	0	0.730310416
FBgn0262879	lncRNA:CR43234	19835858	2L	0.978852524	0.801576424	1.221159325	0.222025701	0.314871886	7.657835898	3.529917511	3.531467557	7.948728382	11.49331175	4.42417513	2.514025323	3.651552078
FBgn0033663	ERp60	36270	2R	0.978732514	0.137466652	7.11978143	1.08E-12	6.37E-12	5446.072231	2753.675312	5332.516012	5851.588877	5154.111804	2773.957807	2942.666641	2544.401488
FBgn0039726	eIF2Balpha	43549	3R	0.978608282	0.172107215	5.68603869	1.30E-08	5.59E-08	485.1060087	241.3590145	482.0453216	500.769888	472.5028165	221.2087565	258.9446083	243.9236788
FBgn0038925	Cchl	42590	3R	0.977693697	0.139645519	7.00125365	2.54E-12	1.46E-11	3121.407269	1572.531757	3130.64599	3411.329264	2822.246553	1442.281092	1655.485675	1619.828502
FBgn0041588	eIF2D	64874	3R	0.977368562	0.135935153	7.18996181	6.48E-13	3.87E-12	898.7864027	454.085706	855.4980158	939.2747371	901.5864553	451.2658633	462.5806595	448.4105952
FBgn0029959	Rab39	31684	X	0.97700668	0.202409913	4.826871707	1.39E-06	4.97E-06	1550.533169	779.9679335	1660.672619	1561.925127	1429.001761	738.8372467	783.1188882	817.9476655
FBgn0003710	tipE	38504	3L	0.976647602	0.52784982	1.850237635	0.064279307	0.110005632	23.88723474	10.92678315	21.18880534	18.54703289	31.92586598	8.84835026	10.05610129	13.8758979
FBgn0029907	Atx-1	31624	X	0.976270062	0.251665797	3.879232189	0.000104787	0.000302206	392.1376625	199.6829081	344.3180868	516.6673448	315.4275559	230.0571068	201.7505322	167.2410852
FBgn0261624	I-3	33068	X	0.976218888	0.900579706	1.083989436	0.278369483		1.587241411	0	0.882866889	1.324788064	2.554069279	0	0	0
FBgn0267302	asRNA:CR45738	19835463	3L	0.975763518	0.940271447	1.037746622	0.299388033	0.401850474	3.910692958	0.871943136	0	6.623940318	5.108138557	0	1.885518993	0.730310416
FBgn0040651	CG15458	50124	X	0.975663321	0.828212722	1.178034696	0.238782775		2.175819337	0	2.648600668	1.324788064	2.554069279	0	0	0
FBgn0030981	CG14191	32893	X	0.975621298	0.939179821	1.038801385	0.298897117	0.401365921	4.87687052	1.183249331	4.414334447	0	10.21627711	0	0.628506331	2.921241663
FBgn0086673	CG13272	35013	2L	0.9751167	0.751871705	1.296919	0.194659058	0.282512818	11.0419964	3.866948129	15.00873712	6.623940318	11.49331175	0	5.028050647	6.572793741
FBgn0026316	Ubc10	37035	2R	0.975066443	0.184383768	5.288244469	1.23E-07	4.87E-07	4357.902701	2192.891044	3978.198203	4937.485113	4158.024785	1756.397527	2475.057931	2347.217676
FBgn0027621	Pfrx	32938	X	0.975006996	0.24061917	4.052075293	5.08E-05	0.000151903	2441.839663	1227.71624	2263.670704	2790.003662	2271.844623	1194.527285	1255.127143	1233.494292
FBgn0052412	QC	38663	3L	0.974964785	0.210666909	4.627992064	3.69E-06	1.26E-05	1238.20715	623.0021089	1494.693644	1145.941675	1073.986132	583.9911172	696.3850146	588.630195
FBgn0035619	Alp10	38632	3L	0.974838407	0.885717936	1.100619473	0.271062307	0.37038788	5.187402445	1.568318857	2.648600668	3.974364191	8.939242475	0	2.514025323	2.190931247
FBgn0032943	Tsp39D	35405	2L	0.974786283	0.244018216	3.994727526	6.48E-05	0.000191624	421.9772036	213.9312002	488.2253898	389.4876907	388.2185303	225.6329316	230.6618234	185.4988456
FBgn0034592	CG9406	37405	2R	0.974700299	0.905142905	1.076846864	0.281548685		1.750466277	0	0	3.974364191	1.277034639	0	0	0
FBti0062188			3L	0.974481731	0.780832631	1.248003339	0.212029834		2.796558032	0	1.765733779	6.623940318	0	0	0	0
FBgn0262825	lncRNA:CR43196	19835153	3R	0.974076518	0.933000371	1.044025863	0.296473424	0.398674491	3.878857342	0.905877831	0	3.974364191	7.662207836	0	1.257012662	1.460620831
FBti0060019			4	0.973340207	0.804246708	1.210250782	0.226182677		3.384485652	0.243436805	8.828668893	1.324788064	0	0	0	0.730310416
FBgn0024943	PIP82	31791	X	0.973313584	0.914674235	1.064109545	0.287279077	0.388679093	2.895786513	0.662441026	3.531467557	1.324788064	3.831103918	0	1.257012662	0.730310416
FBgn0029573	CG14770	31085	X	0.97306348	0.6360206	1.529924471	0.126035425	0.196139754	16.59238128	7.756210742	9.711535783	13.24788064	26.81772742	8.84835026	5.656556978	8.763724988
FBti0062605			3L	0.972813839	0.803368831	1.210918076	0.225926804	0.319524313	5.644591121	1.811755662	5.297201336	3.974364191	7.662207836	0	2.514025323	2.921241663
FBgn0031881	MME1	33987	2L	0.972203169	0.16306781	5.961956378	2.49E-09	1.14E-08	758.4758986	376.6192119	783.1029308	800.1719904	692.1527745	314.1164342	437.4404063	378.3007953
FBgn0038198	Npc2b	41710	3R	0.971971078	0.712477578	1.364212864	0.172500581	0.255300859	11.42024634	5.701018275	12.36013645	5.299152254	16.60145031	8.84835026	3.142531654	5.11217291
FBti0059665			3L	0.97196461	0.738096507	1.316853013	0.187887899	0.27455583	8.083188958	2.717633493	6.180068225	5.299152254	12.77034639	0	3.771037985	4.381862494
FBgn0266534	CG45095	19835207	3R	0.971921254	0.92846126	1.046808624	0.295187852	0.397291601	5.087523658	1.602253552	6.180068225	3.974364191	5.108138557	0	1.885518993	2.921241663
FBgn0037297	CG1116	40622	3R	0.971782609	0.151350419	6.420746096	1.36E-10	6.83E-10	967.5333597	493.0483887	1075.331871	1022.736385	804.5318227	504.3559648	501.548052	473.2411494
FBgn0041087	wun2	53558	2R	0.970349472	0.195718405	4.95788566	7.13E-07	2.61E-06	2333.64608	1173.314264	2321.939919	2584.661512	2094.336808	915.8042519	1312.949725	1291.188815
FBgn0262601	SmB	34426	2L	0.970186117	0.223391767	4.342980631	1.41E-05	4.51E-05	2015.094997	1024.570776	1778.093915	2071.968532	2195.222545	1225.496511	988.6404584	859.5753592
FBgn0035711	CG8519	38745	3L	0.970161646	0.726110224	1.336107955	0.18151399	0.266438994	10.38974724	3.657446019	13.24300334	1.324788064	16.60145031	0	4.399544316	6.572793741
FBgn0031849	CG11327	33940	2L	0.969947923	0.532936657	1.820006018	0.068758088	0.116734779	17.96087598	9.406503201	10.59440267	31.79491353	11.49331175	13.27252539	6.913569639	8.033414572
FBti0062333			2R	0.96993901	0.473619504	2.047928772	0.040566979	0.073931091	132.6039952	64.15990486	77.69228626	165.598508	154.5211914	57.51427669	68.50719006	66.45824783
FBgn0037782	Npc2d	41232	3R	0.969594887	0.942284124	1.028983575	0.303487393		1.881530374	0.20950211	1.765733779	1.324788064	2.554069279	0	0.628506331	0
FBgn0032682	grnd	35103	2L	0.969264129	0.234812497	4.127821731	3.66E-05	0.000111492	287.3444543	145.5985996	244.5541283	302.0516785	315.4275559	150.4219544	152.7270384	133.6468061
FBgn0062517	CG16984	38322	3L	0.968982149	0.786620241	1.231829667	0.218012719	0.310248869	5.545037487	1.777820967	6.180068225	6.623940318	3.831103918	0	3.142531654	2.190931247
FBgn0035088	CG3776	37996	2R	0.96850254	0.156995131	6.168997295	6.87E-10	3.30E-09	1262.531935	651.2584246	1090.340608	1421.497592	1275.757605	756.5339473	584.5108877	612.7304387
FBgn0033869	Cpr50Cb	36525	2R	0.968322524	0.944415446	1.025314154	0.305214979	0.408296895	4.35131352	1.115379941	7.945802004	0	5.108138557	0	1.885518993	1.460620831
FBgn0083952	CG34116	4379912	3L	0.967955823	0.310770937	3.114692235	0.001841369	0.004433205	187.7980799	88.37857943	218.0681217	156.3249915	189.0011266	44.2417513	110.6171142	110.2768728
FBgn0037973	CG18547	41452	3R	0.967800257	0.354143643	2.732790146	0.006280033	0.013806911	46.53089622	20.60013125	29.13460735	52.99152254	57.46655877	13.27252539	29.53979755	18.98807081
FBgn0031264	CG11835	33232	2L	0.966882519	0.651890749	1.483197178	0.138022031	0.211995188	15.76816338	5.922140596	15.89160401	21.19660902	10.21627711	0	7.54207597	10.22434582
FBgn0035989	Tat	39086	3L	0.966511088	0.191228028	5.054233412	4.32E-07	1.62E-06	1831.418023	922.9173076	2065.025654	1959.361546	1469.86687	743.2614219	1070.974788	954.5157133
FBti0019627			X	0.966160436	0.889599146	1.086062685	0.27745126		1.865612566	0	1.765733779	0	3.831103918	0	0	0
FBgn0039787	CG9702	43634	3R	0.965918736	0.905193916	1.067084874	0.285933512	0.387070472	2.191737145	0.419004221	2.648600668	2.649576127	1.277034639	0	1.257012662	0
FBgn0261975	CG42806	10178814	2R	0.965247962	0.19447944	4.963239104	6.93E-07	2.55E-06	738.7782128	371.7302715	661.2673001	875.6849101	679.3824281	331.8131348	380.2463302	403.1313494
FBgn0035679	CG10467	38697	3L	0.96475694	0.165081386	5.844129132	5.09E-09	2.27E-08	583.8746385	298.0532584	590.637949	606.7529331	554.2330334	300.8439089	309.2251148	284.0907517
FBgn0082961	snoRNA:Psi28S-3385b	5740675	3R	0.964493756	0.688105224	1.401666085	0.161014983	0.24157485	17.65374054	9.386672718	16.7744709	11.92309257	24.26365815	17.69670052	7.54207597	2.921241663
FBgn0051687	CG31687	318886	2L	0.963759751	0.327352749	2.944101599	0.003238937	0.007499865	92.0361912	46.67658084	84.75522138	100.6838928	90.66945939	48.66592643	44.62394949	46.7398666
FBgn0037687	CG8132	41121	3R	0.963094957	0.211475859	4.554160283	5.26E-06	1.77E-05	258.4250933	130.024035	252.4999304	260.9832485	261.7921011	123.8769036	142.0424308	124.1527707
FBgn0052803	CG32803	326240	X	0.962106821	0.186014216	5.172222007	2.31E-07	8.87E-07	304.7832461	153.9129633	329.3093497	323.2482875	261.7921011	145.9977793	165.297165	150.4439456
FBti0061294			2R	0.961997481	0.88688024	1.084698292	0.278055305		1.587241411	0	0.882866889	1.324788064	2.554069279	0	0	0
FBgn0000504	dsx	40940	3R	0.961811353	0.767132699	1.253774418	0.20992401	0.300851318	7.295503764	2.474196688	6.180068225	10.59830451	5.108138557	0	3.771037985	3.651552078
FBgn0000064	Ald1	43183	3R	0.961137821	0.188152933	5.10827977	3.25E-07	1.23E-06	4482.598422	2284.065236	4226.283799	4252.569684	4968.941781	2145.724938	2423.520412	2282.950359
FBgn0038876	Idi	42526	3R	0.960648703	0.174398769	5.508345658	3.62E-08	1.50E-07	787.8110735	393.4443923	759.2655248	891.5823668	712.5853287	314.1164342	432.4123556	433.8043869
FBgn0039808	CG12071	43660	3R	0.960432035	0.527116163	1.822050058	0.068447391	0.116271183	34.4199171	17.0748464	37.08040935	29.1453374	37.03400454	17.69670052	9.427594963	24.10024372
FBgn0260446	GABA-B-R1	34878	2L	0.960365477	0.639218201	1.502406338	0.132992201	0.205645347	14.62591447	7.303271826	19.42307157	5.299152254	19.15551959	8.84835026	5.028050647	8.033414572
FBgn0027865	Tsp96F	43127	3R	0.960011874	0.177183959	5.418164717	6.02E-08	2.44E-07	2012.939737	1023.806358	1768.382379	2020.301797	2250.135034	933.5009525	1138.853471	999.0646486
FBgn0085353	CG34324	32302	X	0.959781308	0.763425075	1.257204328	0.208679657		2.486026108	0	3.531467557	2.649576127	1.277034639	0	0	0
FBgn0085431	CG34402	41513	3R	0.959506567	0.905328284	1.059843799	0.289215667		1.71863066	0	0	1.324788064	3.831103918	0	0	0
FBgn0263398	Uck	42894	3R	0.95843038	0.146684502	6.533958046	6.41E-11	3.31E-10	2376.246525	1207.508163	2578.854184	2474.704103	2075.181289	1021.984455	1326.148358	1274.391675
FBgn0028992	sds22	42091	3R	0.957646606	0.20690738	4.628383017	3.69E-06	1.26E-05	758.4502262	383.4823878	862.5609509	719.3599185	693.4298091	336.2373099	419.842229	394.3676245
FBti0061344			2R	0.95713669	0.617317735	1.550476578	0.121027171	0.189275345	17.14507681	9.129131701	12.36013645	21.19660902	17.87848495	13.27252539	7.54207597	6.572793741
FBti0018902			2R	0.956294997	0.874883475	1.093054131	0.274370033		3.059011379	0.419004221	2.648600668	3.974364191	2.554069279	0	1.257012662	0
FBgn0264371	lncRNA:CR43823	14462686	2L	0.956280081	0.941931782	1.015232843	0.309994848		1.881530374	0.20950211	1.765733779	1.324788064	2.554069279	0	0.628506331	0
FBgn0052179	Krn	326198	3L	0.956084745	0.273260357	3.498805149	0.000467348	0.001231972	285.7973986	147.7943312	274.5716026	332.521804	250.2987893	168.1186549	140.1569118	135.1074269
FBgn0052480	tRNA:Ile-TAT-1-1	3772410	3L	0.955915882	0.83319634	1.147287663	0.251262751	0.347755077	1.881530374	0.243436805	1.765733779	1.324788064	2.554069279	0	0	0.730310416
FBgn0082967	snoRNA:Psi28S-3327a	5740246	3L	0.955889742	0.761020648	1.256062821	0.209093194	0.300008556	6.806154318	3.009109205	6.180068225	5.299152254	8.939242475	4.42417513	3.142531654	1.460620831
FBgn0031228	ND-15	33179	2L	0.955851549	0.219789174	4.348947353	1.37E-05	4.39E-05	719.2047961	371.5861963	625.9526245	757.7787724	773.8829914	429.1449876	352.5920516	333.0215495
FBgn0052260	CG32260	317943	3L	0.955622757	0.945782046	1.01040484	0.31230137		3.615753689	0.939812526	4.414334447	1.324788064	5.108138557	0	0.628506331	2.190931247
FBti0060530			2R	0.955518983	0.945586544	1.010503998	0.312253885	0.416271145	4.172821152	1.115379941	3.531467557	1.324788064	7.662207836	0	1.885518993	1.460620831
FBgn0036713	Mip	39933	3L	0.955462566	0.756672344	1.262716385	0.206691124	0.297183119	7.441835363	4.517768944	13.24300334	3.974364191	5.108138557	8.84835026	2.514025323	2.190931247
FBgn0263740	eIF2gamma	41843	3R	0.955433225	0.120134979	7.952997806	1.82E-15	1.29E-14	4614.171731	2361.686794	4853.119291	4863.296982	4126.098919	2110.331537	2507.74026	2466.988584
FBgn0259711	CG42365	37469	2R	0.955143459	0.18230703	5.239202579	1.61E-07	6.29E-07	790.1085274	396.4090402	840.4892787	813.4198711	716.4164326	309.6922591	449.3820265	430.1528348
FBgn0015625	CycB3	42971	3R	0.953814449	0.211247443	4.515152643	6.33E-06	2.11E-05	12441.95945	6377.193133	9979.04445	14536.89942	12809.93447	7760.003178	5767.174092	5604.40213
FBgn0052638	CG32638	318133	X	0.953812836	0.16396316	5.817238694	5.98E-09	2.65E-08	1503.216429	763.8504909	1520.296783	1659.959444	1329.393059	650.3537441	878.0233442	763.1743844
FBgn0013323	Ptth	33238	2L	0.953319865	0.923953148	1.031783773	0.302173423		1.734223316	0	2.648600668	0	2.554069279	0	0	0
FBti0019018			2R	0.953079447	0.742608226	1.283421614	0.199344406	0.288297035	7.263342995	3.394178731	8.828668893	5.299152254	7.662207836	4.42417513	5.028050647	0.730310416
FBgn0265180	CG44245	19835749	2R	0.952827607	0.684810944	1.391373218	0.164112281	0.245235741	221.8369098	101.0376286	311.6520119	74.18813156	279.670586	61.93845182	120.6732155	120.5012186
FBgn0267744	lncRNA:CR46075	26067392	2R	0.952218427	0.727008294	1.309776565	0.190271433	0.277465051	15.75192042	9.81388721	18.54020468	17.22224483	11.49331175	22.12087565	4.399544316	2.921241663
FBgn0085473	CG34444	5740745	2R	0.952098698	0.945666217	1.006802063	0.314029903		1.881530374	0.20950211	1.765733779	1.324788064	2.554069279	0	0.628506331	0
FBgn0040060	yip7	38680	3L	0.951856882	0.865490683	1.09978871	0.271424192	0.370637258	9.175733525	5.052681461	18.54020468	1.324788064	7.662207836	13.27252539	1.885518993	0
FBgn0000489	Pka-C3	39733	3L	0.951835368	0.228264276	4.169883202	3.05E-05	9.35E-05	266.7378002	135.5353817	301.9404762	254.3593082	243.9136161	128.3010788	143.9279498	134.3771165
FBgn0267019	lncRNA:CR45463	19834871	2L	0.951622396	0.91951004	1.034923334	0.300704717	0.403354921	4.041431902	1.081445246	4.414334447	1.324788064	6.385173196	0	2.514025323	0.730310416
FBgn0264549	lncRNA:CR43928	14462683	2L	0.951250727	0.597485537	1.592089965	0.111364492	0.176350895	22.87395406	10.58154226	11.47726956	26.49576127	30.64883134	8.84835026	11.94162029	10.95465623
FBgn0036595	CG13046	39791	3L	0.950937558	0.898313124	1.058581393	0.289790464	0.391305787	7.099792975	2.298629272	12.36013645	0	8.939242475	0	2.514025323	4.381862494
FBgn0035204	CG2277	38148	3L	0.950660352	0.130210894	7.300927916	2.86E-13	1.75E-12	1272.716494	662.5780231	1287.219925	1342.010308	1188.919249	712.292196	624.7352928	650.7065804
FBgn0032734	CG15169	35161	2L	0.950274967	0.925082803	1.027232334	0.304311076	0.407432758	3.63199665	0.905877831	1.765733779	5.299152254	3.831103918	0	1.257012662	1.460620831
FBgn0033061	SmydA-5	35538	2R	0.950151842	0.610962439	1.555172268	0.119905047	0.187710485	13.54491577	4.982328071	10.59440267	18.54703289	11.49331175	0	6.913569639	8.033414572
FBgn0036264	CG11529	39395	3L	0.950117129	0.932157842	1.019266359	0.308076531	0.411679257	5.397080123	1.636188247	12.36013645	0	3.831103918	0	1.257012662	3.651552078
FBgn0028988	Spn42Dd	49808	2R	0.950032188	0.805455387	1.179496969	0.238200343	0.333942561	4.105428288	1.149314636	1.765733779	9.273516445	1.277034639	0	1.257012662	2.190931247
FBgn0037123	CG14569	40417	3L	0.949016875	0.789579414	1.201927075	0.229391783	0.323425403	38.7099804	16.18058878	57.38634781	0	58.74359341	8.84835026	11.94162029	27.7517958
FBgn0016038	Vsp37A	31006	X	0.948075336	0.216131114	4.386574975	1.15E-05	3.72E-05	2525.812283	1293.624828	2705.104149	2669.447948	2202.884753	1128.164658	1392.141523	1360.568304
FBgn0262395	mir-12	12797983	X	0.94713482	0.890414589	1.063700923	0.287464206	0.388844424	3.794896363	1.081445246	3.531467557	5.299152254	2.554069279	0	2.514025323	0.730310416
FBgn0025352	Mtpbeta	37784	2R	0.946931437	0.170979704	5.538268086	3.05E-08	1.27E-07	3348.742426	1726.489981	3809.570628	3567.654255	2669.002396	1672.338199	1784.329473	1722.802271
FBgn0039475	CG6277	43251	3R	0.946836742	0.945559098	1.001351205	0.316657046	0.421005677	1.765733779	0	5.297201336	0	0	0	0	0
FBgn0001977	CIAPIN1	49424	2L	0.946628433	0.163347654	5.795176167	6.82E-09	3.00E-08	1329.630835	686.6186462	1414.352757	1347.309461	1227.230288	685.7471452	669.3592423	704.7495511
FBgn0031936	CG13794	34048	2L	0.946582534	0.940667094	1.006288558	0.314276783		1.439934352	0	1.765733779	0	2.554069279	0	0	0
FBgn0039199	CG13615	42916	3R	0.946571789	0.939109068	1.007946596	0.3134801		2.028512279	0.243436805	3.531467557	0	2.554069279	0	0	0.730310416
FBgn0038774	CG5023	42400	3R	0.946491339	0.70513899	1.342276277	0.179506432	0.263931052	77.70975345	35.32241553	153.6188387	9.273516445	70.23690516	26.54505078	32.6823292	46.7398666
FBgn0266902	lncRNA:CR45362	19834802	2L	0.946408363	0.932331417	1.01509865	0.310058805		1.455852161	0	1.765733779	1.324788064	1.277034639	0	0	0
FBgn0031977	baf	34095	2L	0.946295484	0.17923813	5.279543393	1.30E-07	5.09E-07	1888.976457	971.9619972	1666.852687	2136.883147	1863.193539	933.5009525	962.8716988	1019.51334
FBgn0266574	tRNA:Thr-TGT-2-4		2R	0.946149896	0.871888083	1.085173562	0.277844791		1.881530374	0	1.765733779	1.324788064	2.554069279	0	0	0
FBti0019472			4	0.945573142	0.588848392	1.60580067	0.108317713	0.172033197	19.39950972	7.558328843	22.95453912	21.19660902	14.04738103	0	8.799088632	13.8758979
FBgn0032600	BuGZ	35004	2L	0.945558272	0.215190791	4.394046165	1.11E-05	3.60E-05	5724.910983	2944.462981	4710.977722	6161.589284	6302.165945	2765.109456	3069.62492	2998.654567
FBgn0265903	lncRNA:CR44692	19835168	X	0.945314161	0.845673338	1.117824246	0.263642064		2.307208587	0	1.765733779	1.324788064	3.831103918	0	0	0
FBgn0011676	Nos	34495	2L	0.945083039	0.770064212	1.227278225	0.219718037	0.31213651	3.794896363	1.115379941	3.531467557	5.299152254	2.554069279	0	1.885518993	1.460620831
FBgn0278597	lncRNA:CR46267	26067577	3R	0.944997518	0.609312352	1.550924604	0.120919753	0.189131289	14.32822903	5.333462901	14.12587023	21.19660902	7.662207836	0	9.427594963	6.572793741
FBgn0051221	CG31221	42325	3R	0.944115873	0.690213653	1.367860326	0.171355801	0.253941118	26.03983795	12.54314091	51.20627958	2.649576127	24.26365815	13.27252539	11.94162029	12.41527707
FBti0063270			3R	0.943937573	0.814230205	1.15930061	0.246333673		2.028837432	0	0.882866889	2.649576127	2.554069279	0	0	0
FBgn0082953	snoRNA:Psi28S-612	5740127	3L	0.943811218	0.546597498	1.726702412	0.084221122	0.139219453	23.47779949	10.96661179	18.54020468	22.52139708	29.3717967	8.84835026	13.82713928	10.22434582
FBgn0086532	Spt-I	36448	2R	0.943805197	0.16401339	5.754439915	8.69E-09	3.78E-08	476.8542475	242.5156521	488.2253898	492.8211597	449.516193	221.2087565	291.6269375	214.7112622
FBti0060910			4	0.943756326	0.845495769	1.116216499	0.264329474	0.363155491	6.691008029	2.230759883	4.414334447	9.273516445	6.385173196	0	3.771037985	2.921241663
FBgn0033350	CG8237	35891	2R	0.943324044	0.15216221	6.19946336	5.67E-10	2.73E-09	495.7191998	258.0198247	489.1082567	479.573279	518.4760635	265.4505078	259.5731146	249.0358517
FBgn0036547	CG17032	39736	3L	0.943286501	0.530512489	1.77806653	0.075392929	0.126538885	18.35341797	8.025371971	21.18880534	18.54703289	15.32441567	4.42417513	9.427594963	10.22434582
FBgn0030859	CG12990	32747	X	0.943040332	0.661700585	1.425176814	0.154106097	0.232760101	10.3907227	4.645297452	5.297201336	9.273516445	16.60145031	4.42417513	4.399544316	5.11217291
FBgn0038809	CG16953	42437	3R	0.942809296	0.140898774	6.691394603	2.21E-11	1.19E-10	2708.977237	1405.67041	2966.432748	2480.003255	2680.495708	1420.160217	1498.359093	1298.491919
FBgn0035513	Cpr64Ad	38511	3L	0.942039259	0.628938728	1.497823582	0.134179092	0.207169568	84.28541442	42.97248631	124.4842314	18.54703289	109.824979	75.21097721	20.11220259	33.59427912
FBgn0031424	VGlut	33427	2L	0.941897216	0.529350995	1.77934343	0.075183475	0.126255929	46.11625852	22.7676544	68.86361737	14.5726687	54.91248949	22.12087565	16.96967093	29.21241663
FBgn0010551	Phb2	46038	2R	0.941494663	0.134798929	6.984437267	2.86E-12	1.63E-11	7224.060767	3753.54119	7795.714633	7481.078195	6395.389473	3919.819165	3721.385985	3619.41842
FBti0062831			4	0.941437884	0.864323379	1.089219507	0.276057099	0.375841537	6.086187142	2.867476485	5.297201336	5.299152254	7.662207836	4.42417513	1.257012662	2.921241663
FBgn0261290	CheA84a	3771856	3R	0.941366934	0.901632376	1.044069577	0.2964532		1.455852161	0	1.765733779	1.324788064	1.277034639	0	0	0
FBgn0031437	Arpc5	33444	2L	0.941097094	0.198964429	4.729976613	2.25E-06	7.88E-06	1901.695606	974.3537143	1763.085178	2155.43018	1786.57146	760.9581224	1030.121876	1131.981144
FBgn0030991	CG7453	32903	X	0.940240767	0.192772454	4.877464325	1.07E-06	3.89E-06	7738.009624	3997.497831	8422.550124	8420.352932	6371.125815	3265.041246	4421.542037	4305.910211
FBti0020014			3L	0.939666427	0.784346204	1.198025085	0.230907251	0.325302304	8.131267535	5.296118266	3.531467557	11.92309257	8.939242475	13.27252539	1.885518993	0.730310416
FBgn0031467	Cpr23B	33480	2L	0.939476582	0.935719304	1.00401539	0.315371195	0.419566932	1.145645389	0	0.882866889	0	2.554069279	0	0	0
FBgn0037185	CG11367	40491	3L	0.939032093	0.155576747	6.035812627	1.58E-09	7.36E-09	1323.997721	680.1508083	1447.901699	1400.300983	1123.790483	592.8394674	761.1211666	686.4917907
FBgn0024984	CG3457	31196	X	0.938473806	0.17518899	5.356922287	8.47E-08	3.39E-07	1168.423096	605.2094211	1103.583612	1263.847813	1137.837864	592.8394674	607.1371156	615.6516804
FBti0063963			3L	0.937712476	0.844290642	1.110651273	0.266718484		2.716968992	0.20950211	1.765733779	0	6.385173196	0	0.628506331	0
FBgn0005322	nmd	44021	2L	0.937678422	0.133027305	7.048766572	1.81E-12	1.05E-11	1520.898172	790.6356977	1533.539787	1595.044829	1434.1099	783.078998	827.1143314	761.7137635
FBgn0035839	CG7550	38901	3L	0.936316856	0.239804543	3.904500072	9.44E-05	0.000273972	255.5616683	127.0660393	278.1030701	268.9319769	219.649958	92.90767773	136.3858738	151.9045665
FBgn0261858	Mzt1	10178948	3L	0.934375269	0.803084584	1.16348301	0.244633587	0.340448409	5.481691408	1.709951577	3.531467557	3.974364191	8.939242475	0	4.399544316	0.730310416
FBgn0283649	elgi	39735	3L	0.934301563	0.140733589	6.638795807	3.16E-11	1.68E-10	1852.232216	961.0906144	1965.261696	1889.147779	1702.287174	898.1075514	1031.378889	953.7854029
FBgn0261675	Npc1b	33072	X	0.933724288	0.940072537	0.993247065	0.320589567	0.425684525	1.308545102	0	2.648600668	0	1.277034639	0	0	0
FBgn0032964	CG11630	35429	2L	0.933560553	0.932067385	1.001601995	0.316535857	0.420889834	2.191737145	0.452938916	2.648600668	2.649576127	1.277034639	0	0.628506331	0.730310416
FBgn0034788	CG13532	37632	2R	0.93323063	0.877970553	1.062940695	0.287808846	0.389182813	5.434263136	1.602253552	0.882866889	2.649576127	12.77034639	0	1.885518993	2.921241663
FBgn0033408	CG8800	35962	2R	0.93299506	0.68014282	1.371763448	0.17013709	0.252528724	8.918627576	3.136637714	6.180068225	3.974364191	16.60145031	0	5.028050647	4.381862494
FBgn0260462	CG12163	40628	3R	0.932880959	0.21241831	4.391716315	1.12E-05	3.63E-05	1653.899102	863.3676778	1257.20245	1943.464089	1761.030768	991.0152292	835.91342	763.1743844
FBgn0039593	Sid	43390	3R	0.932763403	0.749384492	1.24470604	0.213239825	0.304684675	7.248075493	2.474196688	3.531467557	9.273516445	8.939242475	0	3.771037985	3.651552078
FBgn0035309	CG15879	38274	3L	0.932638135	0.558298116	1.670502029	0.094820078	0.154000069	20.56577001	8.085031089	17.65733779	17.22224483	26.81772742	0	12.57012662	11.68496665
FBgn0038432	CG14883	41997	3R	0.932631915	0.186784792	4.993082701	5.94E-07	2.20E-06	1137.995944	592.9372057	1274.859788	1100.898881	1038.229162	592.8394674	636.0484068	549.923743
FBgn0262631	lncRNA:CR43148	12798034	2L	0.932542024	0.673139525	1.385362157	0.165941756	0.247401161	15.62555341	6.802294004	10.59440267	14.5726687	21.70958887	4.42417513	5.028050647	10.95465623
FBgn0052712	CG32712	318165	X	0.931866102	0.880226009	1.058666857	0.289751527	0.391295965	5.939205237	2.021257772	3.531467557	6.623940318	7.662207836	0	3.142531654	2.921241663
RR51007_transposable_element			3L	0.931061631	0.941541705	0.988869241	0.322727122		1.881530374	0.243436805	1.765733779	1.324788064	2.554069279	0	0	0.730310416
FBgn0260480	CG32295	317962	3L	0.930985869	0.945104037	0.985061784	0.324593724		2.323126395	0.452938916	1.765733779	2.649576127	2.554069279	0	0.628506331	0.730310416
FBgn0032087	CG9568	34227	2L	0.930767584	0.789125731	1.179492123	0.238202271	0.333942561	8.786913173	3.136637714	9.711535783	1.324788064	15.32441567	0	5.028050647	4.381862494
FBgn0264507	asRNA:CR43906	14462375	X	0.930663365	0.301027829	3.091619026	0.001990682	0.004759304	93.14288286	46.30902547	79.45802004	127.1796541	72.79097444	39.81757617	50.9090128	48.20048743
FBgn0034913	Snap29	37774	2R	0.930226244	0.195462012	4.759115265	1.94E-06	6.87E-06	1423.905465	734.1471691	1443.487364	1441.369413	1386.859618	588.4152923	788.7754452	825.2507697
FBgn0032791	CG18094	35232	2L	0.930111578	0.258899886	3.59255306	0.000327454	0.00088394	166.8379972	89.10346036	172.1590434	181.4959647	146.8589835	101.756028	73.53524071	92.01911237
FBgn0262869	Gfrl	3346162	3R	0.929022637	0.663469854	1.400248454	0.16143893	0.242119212	12.2400923	5.449371198	9.711535783	5.299152254	21.70958887	4.42417513	7.54207597	4.381862494
FBgn0010607	l(2)05714	46066	2L	0.928877732	0.260239218	3.569322636	0.000357905	0.000961312	2720.758775	1403.877934	2072.971456	3235.132451	2854.172419	995.4394043	1664.284764	1551.909633
FBgn0031253	CG11885	33215	2L	0.928329919	0.264378065	3.511372696	0.000445799	0.001178687	243.1122921	127.4106896	220.7167223	222.5643947	286.0557592	137.149429	132.6148358	112.467804
FBgn0266804	lncRNA:CR45266	19835608	2R	0.928212348	0.389175582	2.385073446	0.017075712	0.034178073	48.21331933	22.94679943	32.66607491	59.61546286	52.35842021	17.69670052	31.42531654	19.71838122
FBgn0030035	PIG-T	31772	X	0.927818553	0.178882077	5.18676084	2.14E-07	8.24E-07	1153.478003	594.4856526	1224.536376	1234.702475	1001.195157	486.6592643	668.730736	628.0669575
FBgn0034063	CG8389	36764	2R	0.927431543	0.137838105	6.7284119	1.72E-11	9.29E-11	630.7321852	332.0311291	649.7900306	669.0179721	573.388553	340.661485	345.0499756	310.3819267
FBgn0052250	PMP34	38532	3L	0.9273766	0.212892694	4.35607528	1.32E-05	4.26E-05	1982.061432	1028.336722	2095.043128	2150.131027	1701.01014	867.1383255	1096.115041	1121.756798
FBgn0033668	exp	36276	2R	0.927247529	0.439952226	2.107609589	0.035064773	0.064947612	56.26077083	26.83589437	70.62935115	30.47012546	67.68283588	17.69670052	27.02577223	35.78521037
FBgn0028893	CG31819	260658	2L	0.927127695	0.944602744	0.981500108	0.326346181	0.431751002	2.601822703	0.452938916	0	3.974364191	3.831103918	0	0.628506331	0.730310416
FBti0063429			4	0.926882879	0.769923324	1.203863879	0.228642195	0.322552539	5.513527024	2.867476485	3.531467557	6.623940318	6.385173196	4.42417513	1.257012662	2.921241663
FBgn0039030	CG6660	42708	3R	0.926159564	0.943378308	0.981747784	0.326224118	0.431751002	3.468446631	0.838008441	5.297201336	0	5.108138557	0	2.514025323	0
FBgn0031357	mRpL48	33348	2L	0.925948447	0.210294005	4.403113864	1.07E-05	3.46E-05	428.2009579	222.7345862	442.3163116	445.1287894	397.1577728	216.7845814	229.4048108	222.0143664
FBgn0267153	lncRNA:CR45593	19835436	3R	0.92537799	0.492606851	1.878532523	0.060308352	0.104192733	24.68711611	14.27540697	19.42307157	27.82054934	26.81772742	22.12087565	11.94162029	8.763724988
FBgn0035907	GstO1	38975	3L	0.924513126	0.186104841	4.967700572	6.78E-07	2.49E-06	647.4527806	347.1168005	751.3197228	661.0692437	529.9693753	411.4482871	326.823292	303.0788225
FBgn0031001	CG7884	32914	X	0.92425773	0.347200798	2.662026512	0.007767176	0.016769176	1913.555595	984.35765	1496.459377	2355.473177	1888.734231	915.8042519	1016.294737	1020.973961
FBgn0037992	CG4702	41472	3R	0.924084477	0.249431253	3.704766208	0.000211586	0.000587195	112.4377609	61.01985721	111.2412281	107.3078332	118.7642215	70.78680208	55.30855711	56.96421242
FBgn0030425	Nep6	32234	X	0.923465941	0.94462078	0.97760494	0.328269753		1.161563197	0	0.882866889	1.324788064	1.277034639	0	0	0
FBgn0031089	CG9572	33013	X	0.923339356	0.867387671	1.064505973	0.28709955	0.38847873	7.982659865	3.495982816	15.00873712	0	8.939242475	4.42417513	3.142531654	2.921241663
FBgn0033468	CG1418	36035	2R	0.923313716	0.156986682	5.881478001	4.07E-09	1.83E-08	1160.527075	600.7078145	1130.069618	1289.018786	1062.49282	513.2043151	681.3008626	607.6182658
FBgn0030245	CG1637	32019	X	0.923290733	0.170953901	5.400816981	6.63E-08	2.68E-07	1325.269766	702.2459625	1153.024157	1290.343574	1532.441567	805.1998737	680.04385	621.4941637
FBgn0030456	CG4332	32267	X	0.923160413	0.146830659	6.287245591	3.23E-10	1.59E-09	1646.864771	861.5286367	1754.256509	1633.463682	1552.874121	814.048224	922.6472937	847.8903926
FBgn0266361	asRNA:CR45009	19835306	X	0.922977159	0.569833878	1.619730231	0.105290239	0.168015084	14.20088656	7.343100462	14.12587023	10.59830451	17.87848495	8.84835026	8.799088632	4.381862494
FBgn0033791	Drl-2	36436	2R	0.922942765	0.628874775	1.467609771	0.142210252	0.217547647	21.0747589	8.464206674	19.42307157	10.59830451	33.20290062	0	10.05610129	15.33651873
FBgn0044047	Ilp6	31220	X	0.922804417	0.330681988	2.790609865	0.005260884	0.01174386	254.7168835	131.0819045	189.8163812	274.2311292	300.1031402	123.8769036	126.9582788	142.4105311
FBgn0285959	sisRNA:1	39877397	3R	0.92216574	0.722263708	1.276771531	0.201682919	0.290896069	12.26788113	7.988027336	10.59440267	18.54703289	7.662207836	17.69670052	1.885518993	4.381862494
FBgn0029935	CG4615	31656	X	0.922152126	0.16203722	5.690989552	1.26E-08	5.43E-08	1149.402238	594.9130348	1141.546888	1249.275144	1057.384681	499.9317897	670.616255	614.1910596
FBgn0025866	CalpB	39165	3L	0.922010083	0.16087705	5.731147377	9.98E-09	4.32E-08	1356.062199	719.3301127	1353.434941	1410.899288	1303.852367	809.6240488	702.0415715	646.3247179
FBgn0264270	Sxl	3772180	X	0.921766733	0.1535175	6.004310451	1.92E-09	8.89E-09	27993.67409	14702.00457	24782.95645	30074.01383	29124.05198	12290.35851	16197.23665	15618.41855
FBgn0267782	lncRNA:CR46113	26067430	3R	0.921538539	0.945648009	0.974504816	0.329805949		2.339044203	0.452938916	1.765733779	3.974364191	1.277034639	0	0.628506331	0.730310416
FBgn0035909	ergic53	44679	3L	0.920592734	0.168277762	5.470673744	4.48E-08	1.84E-07	4692.594541	2457.025826	4042.647486	5248.810308	4786.325828	2083.786486	2868.502894	2418.788097
FBti0061368			4	0.920532825	0.8042695	1.14455767	0.252392436		2.04475524	0	0.882866889	3.974364191	1.277034639	0	0	0
FBgn0035438	PHGPx	38413	3L	0.92038183	0.147171605	6.253800318	4.01E-10	1.95E-09	1706.124314	892.3883098	1767.499512	1734.147575	1616.725853	818.4723991	973.5563065	885.1362238
FBgn0036974	eRF1	40240	3L	0.920284885	0.194607785	4.728921229	2.26E-06	7.91E-06	6923.409458	3630.130104	6785.714911	7396.291759	6588.221704	3388.91815	3825.089529	3676.382632
FBgn0262893	CG43248	12797910	3L	0.920001854	0.911708133	1.009096904	0.312928163	0.416945146	2.764722416	0.662441026	1.765733779	3.974364191	2.554069279	0	1.257012662	0.730310416
FBgn0000330	cm	31647	X	0.919984452	0.165849636	5.547099622	2.90E-08	1.21E-07	714.3309695	384.2614983	794.5802004	704.7872498	643.6254582	446.8416881	348.8210136	357.1217933
FBgn0285944	para	32619	X	0.919487383	0.533211595	1.724432462	0.084629802	0.139774273	81.96423895	41.82409761	106.8268936	31.79491353	107.2709097	48.66592643	30.79681021	46.00955619
FBgn0260477	CG30283	37454	2R	0.919427034	0.631058737	1.456959519	0.145127555	0.221172317	10.01247276	3.657446019	7.945802004	10.59830451	11.49331175	0	4.399544316	6.572793741
FBgn0051660	smog	33690	2L	0.918954298	0.418028426	2.198305763	0.027927324	0.05305003	40.91586464	22.11931759	42.37761069	33.11970159	47.25028165	26.54505078	15.71265827	24.10024372
FBgn0036390	CG13738	39541	3L	0.918274503	0.770881991	1.191199839	0.233575143	0.328433833	14.16840064	6.539026716	19.42307157	2.649576127	20.43255423	8.84835026	5.656556978	5.11217291
FBgn0039407	CG14544	43170	3R	0.918261334	0.161656938	5.680308834	1.34E-08	5.77E-08	529.6709082	277.2306145	549.1432052	506.0690403	533.8004792	265.4505078	296.0264818	270.2148538
FBgn0000022	ac	30981	X	0.917999249	0.264981176	3.464394199	0.000531427	0.001390215	586.2690185	300.6084613	431.7219089	715.3855544	611.6995922	221.2087565	329.3373174	351.2793099
FBgn0260407	mRpS23	318977	2L	0.917639192	0.222188839	4.129996799	3.63E-05	0.00011053	853.4394759	445.020737	904.0556947	813.4198711	842.8428619	402.5999368	483.3213684	449.1409056
FBgn0035743	Acbp6	38782	3L	0.917514144	0.841620822	1.090175196	0.275635977	0.375361014	6.002551316	2.055192467	6.180068225	9.273516445	2.554069279	0	2.514025323	3.651552078
FBgn0000579	Eno	33351	2L	0.917403821	0.169964731	5.397612879	6.75E-08	2.72E-07	22675.8266	11939.11482	25744.39849	22792.97863	19490.10266	10892.31917	12888.77933	12036.24596
FBgn0038815	CG5466	42444	3R	0.917021443	0.178513489	5.136986834	2.79E-07	1.06E-06	1600.081563	835.6491016	1838.128864	1542.053306	1420.062519	703.4438457	922.0187873	881.4846717
FBgn0264381	asRNA:CR43833	14462399	X	0.916925192	0.94504172	0.970248374	0.331922704		2.175819337	0.452938916	2.648600668	1.324788064	2.554069279	0	0.628506331	0.730310416
FBgn0265546	lncRNA:CR44396	19835555	2L	0.916832448	0.772662477	1.186588549	0.235389955	0.330487282	5.939205237	1.987323077	3.531467557	6.623940318	7.662207836	0	3.771037985	2.190931247
FBgn0036192	Pldn	39315	3L	0.916301718	0.228179021	4.015714131	5.93E-05	0.000175849	282.1627802	149.8634602	228.6625243	347.0944727	270.7313435	163.6944798	137.6428865	148.2530144
FBgn0004956	upd1	32813	X	0.915906522	0.198177964	4.621636542	3.81E-06	1.30E-05	1353.611468	708.0795619	1456.730367	1494.360936	1109.743102	623.8086934	741.6374704	758.7925219
FBti0020291			3L	0.915801007	0.884823347	1.035009994	0.300664244		1.455852161	0	1.765733779	1.324788064	1.277034639	0	0	0
FBgn0262203	mir-967	12798167	2L	0.915742446	0.944612441	0.969437206	0.332327096		2.895786513	0.662441026	3.531467557	1.324788064	3.831103918	0	1.257012662	0.730310416
FBti0020168			3L	0.915370723	0.800895234	1.142934411	0.253065824		2.012919624	0	0.882866889	1.324788064	3.831103918	0	0	0
FBgn0038589	CG18598	42188	3R	0.915252393	0.945348039	0.96816448	0.332962231	0.438859562	1.897123029	0.20950211	4.414334447	0	1.277034639	0	0.628506331	0
FBgn0085446	CG34417	31591	X	0.915091396	0.302271742	3.0273799	0.002466837	0.005811117	579.9674645	302.2018754	654.204365	360.3423533	725.3556751	291.9955586	285.9703805	328.639687
FBgn0039505	CG5934	43289	3R	0.914960763	0.144373058	6.337475809	2.34E-10	1.16E-09	612.5772242	327.1234517	632.1326928	639.8726347	565.7263452	345.0856602	305.4540768	330.8306183
FBgn0033702	CG8854	36324	2R	0.914867969	0.580774865	1.575254067	0.115197812	0.181514032	35.37389848	17.49385062	43.26047758	7.948728382	54.91248949	17.69670052	10.68460762	24.10024372
FBgn0032634	Rpb11	35043	2L	0.914560486	0.285485943	3.203521956	0.001357577	0.003346686	775.7582507	406.4719643	776.0399957	733.9325872	817.3021691	424.7208125	418.5852163	376.1098641
FBgn0063261	CG31275	326131	3R	0.914468547	0.623144941	1.467505369	0.14223863	0.217547647	11.74702122	6.329524606	7.945802004	13.24788064	14.04738103	8.84835026	5.028050647	5.11217291
FBgn0262733	Src64B	48973	3L	0.914288002	0.142533171	6.414562963	1.41E-10	7.09E-10	4271.849935	2270.090156	3679.789195	4389.022855	4746.737754	2623.535852	2146.977626	2039.756991
FBti0019027			2R	0.914003794	0.83322582	1.096946076	0.272664965	0.372043021	4.908706137	3.402389002	4.414334447	2.649576127	7.662207836	8.84835026	0.628506331	0.730310416
FBgn0038250	CG3505	41777	3R	0.913932984	0.609586096	1.499268093	0.133804096	0.206693878	10.58545803	5.910520385	7.062935115	11.92309257	12.77034639	8.84835026	3.771037985	5.11217291
FBgn0050392	CG30392	246587	2R	0.91391192	0.243331495	3.755830785	0.000172767	0.00048414	624.9861581	325.7177283	625.9526245	604.103357	644.9024928	291.9955586	368.9332162	316.22441
FBgn0034551	CG15225	37354	2R	0.913846538	0.771671173	1.184243458	0.236316704		2.617740511	0	0	5.299152254	2.554069279	0	0	0
FBgn0261534	l(2)34Fc	34838	2L	0.913739883	0.784972844	1.164040118	0.244407754	0.340210748	6.853257436	2.332563967	11.47726956	3.974364191	5.108138557	0	1.885518993	5.11217291
FBgn0033458	Lime	36023	2R	0.913363656	0.314618448	2.9030836	0.00369508	0.008478239	3616.029973	1885.934725	3406.983326	3892.227331	3548.879263	1906.819481	1766.731296	1984.253399
FBgn0029925	CG3040	31642	X	0.913086537	0.172801851	5.284008995	1.26E-07	4.97E-07	591.354127	315.4501053	620.6554232	573.6332315	579.7737262	336.2373099	309.2251148	300.8878913
FBgn0030743	CG9921	32599	X	0.912844532	0.218661579	4.17469102	2.98E-05	9.18E-05	639.0846205	334.7496885	665.6816346	639.8726347	611.6995922	314.1164342	360.7626339	329.3699975
FBgn0000092	dyw	31252	X	0.912615984	0.6907194	1.321254311	0.186416583	0.272663763	6.396393913	3.286480705	6.180068225	6.623940318	6.385173196	4.42417513	2.514025323	2.921241663
FBgn0263598	Vha68-2	45012	2L	0.912614765	0.148114983	6.161529027	7.20E-10	3.45E-09	11359.78553	6004.115662	12486.38642	11183.86083	10409.10934	5406.342009	6518.867663	6087.137315
FBgn0030684	CG8260	32521	X	0.911897635	0.858536245	1.062153917	0.288165816	0.38958026	4.678088406	2.346668179	3.531467557	7.948728382	2.554069279	4.42417513	1.885518993	0.730310416
FBgn0028527	CG18507	34775	2L	0.911659343	0.365694661	2.492952288	0.012668587	0.026136627	65.72282413	33.45689469	57.38634781	51.66673448	88.11539011	30.96922591	31.42531654	37.97614161
FBgn0000606	eve	36039	2R	0.911628917	0.38977325	2.338869887	0.019342168	0.038312312	822.2740606	429.2383604	1099.169277	813.4198711	554.2330334	597.2636426	336.250887	354.2005516
FBgn0037419	Osi12	40766	3R	0.911501337	0.77932443	1.169604469	0.242160178	0.337919544	6.527132857	4.098764723	10.59440267	1.324788064	7.662207836	8.84835026	1.257012662	2.190931247
FBgn0043578	PGRP-SB1	39870	3L	0.911452967	0.718810669	1.268001445	0.204797434	0.294803342	8.998541769	3.238441798	3.531467557	13.24788064	10.21627711	0	3.142531654	6.572793741
FBgn0030679	CG8206	32516	X	0.911401568	0.19776749	4.608449884	4.06E-06	1.38E-05	1589.326011	830.0094266	1756.90511	1553.976399	1457.096523	628.2328685	940.8739773	920.9214342
FBti0063965			3L	0.911209308	0.800958272	1.137648913	0.255267114		2.012919624	0	0.882866889	1.324788064	3.831103918	0	0	0
FBgn0035588	CG10672	38598	3L	0.911077717	0.239912785	3.797537161	0.000146141	0.00041318	198.9822162	105.7266291	210.1223197	209.3165141	177.5078149	110.6043783	104.3320509	102.2434582
FBgn0004782	Ccp84Ab	40824	3R	0.910797084	0.862516745	1.055976117	0.290979126	0.392481995	7.556981651	3.3204154	15.00873712	0	7.662207836	4.42417513	1.885518993	3.651552078
FBti0019798			2L	0.909997774	0.900243531	1.010835116	0.312095353	0.41610469	4.483027923	2.414537569	4.414334447	2.649576127	6.385173196	4.42417513	0.628506331	2.190931247
FBgn0263046	CG43341	12798088	2R	0.909847727	0.868222755	1.047942733	0.294664992	0.396717505	2.617415358	0.662441026	2.648600668	2.649576127	2.554069279	0	1.257012662	0.730310416
FBti0063969			3L	0.909609686	0.736825619	1.234497909	0.217017425	0.309259841	7.116686243	3.462048121	4.414334447	9.273516445	7.662207836	4.42417513	3.771037985	2.190931247
FBti0019485			4	0.909551112	0.820757238	1.108185308	0.267781795		2.044430087	0	3.531467557	1.324788064	1.277034639	0	0	0
FBgn0262964	CR43275		2R	0.909480452	0.941597996	0.965890386	0.334099034	0.440217066	5.366545119	3.192886892	1.765733779	7.948728382	6.385173196	8.84835026	0	0.730310416
FBgn0036588	CG13068	39784	3L	0.909158585	0.875837211	1.038045168	0.299249027	0.401707525	10.37382943	4.435795342	13.24300334	0	17.87848495	4.42417513	3.771037985	5.11217291
FBgn0038419	CG14879	41982	3R	0.90874859	0.402426721	2.258171595	0.023934963	0.04634727	99.77975879	56.77853382	102.4125592	78.16249575	118.7642215	88.4835026	40.22440517	41.62769369
FBgn0013343	Syx1A	42854	3R	0.908717912	0.188156895	4.829575404	1.37E-06	4.91E-06	2494.350494	1313.38358	2182.44695	2646.926551	2653.67798	1123.740483	1458.763194	1357.647063
FBgn0044028	Notum	39751	3L	0.908600663	0.217287138	4.181566718	2.90E-05	8.92E-05	1403.39786	738.4335368	1109.76368	1588.420888	1512.009013	685.7471452	823.3432934	706.2101719
FBgn0035186	CG13912	38120	3L	0.908517421	0.375377473	2.420276885	0.015508693	0.0313574	124.0602211	64.1763254	64.44928292	176.1968125	131.5345678	66.36262695	59.70810143	66.45824783
FBgn0266657	asRNA:CR45164	19834895	3L	0.908350913	0.653226603	1.390560195	0.164358834	0.245515106	10.14353685	3.765144044	9.711535783	7.948728382	12.77034639	0	6.913569639	4.381862494
FBgn0034558	Cib2	37363	2R	0.908305779	0.538315094	1.687312487	0.091543281	0.149463849	22.13369714	13.93837636	14.12587023	33.11970159	19.15551959	26.54505078	9.427594963	5.842483325
FBgn0042092	CG13773	33963	2L	0.907592174	0.233608175	3.885104504	0.000102286	0.000295339	2156.561082	1130.85955	2071.205722	2313.079959	2085.397566	840.5932747	1341.861016	1210.124359
FBgn0050154	CG30154	246487	2R	0.907586048	0.887115964	1.023074869	0.306272448		1.734548469	0	0	2.649576127	2.554069279	0	0	0
FBgn0082994	snoRNA:Psi28S-1837c	5740209	3L	0.907221624	0.600850129	1.509896695	0.131069786	0.203130225	21.00834149	11.23236307	9.711535783	26.49576127	26.81772742	17.69670052	9.427594963	6.572793741
FBgn0033226	puml	35733	2R	0.907177594	0.12159711	7.460519356	8.62E-14	5.46E-13	1435.593388	762.9100107	1479.684907	1445.343777	1381.75148	756.5339473	779.9763566	752.2197281
FBgn0031143	CG1532	33076	X	0.906943597	0.181770811	4.989489742	6.05E-07	2.24E-06	1116.584635	584.9784004	1273.976921	1043.932994	1031.843989	486.6592643	632.9058752	635.3700616
FBgn0050447	CG30447	246621	2R	0.906905943	0.89710527	1.010924775	0.312052435	0.41609236	4.073592672	1.115379941	1.765733779	6.623940318	3.831103918	0	1.885518993	1.460620831
FBgn0039688	Kul	43501	3R	0.906215104	0.26034193	3.480864973	0.000499797	0.001311915	135.9524182	72.1479322	120.9527638	129.8292302	157.0752606	75.21097721	70.39270905	70.84011032
FBgn0027586	CG5867	34728	2L	0.906059441	0.81821791	1.107357136	0.26813955	0.36720618	4.956784714	1.534384162	1.765733779	9.273516445	3.831103918	0	3.142531654	1.460620831
FBgn0015299	Ssb-c31a	34120	2L	0.905921812	0.328781818	2.755389025	0.005862239	0.012962166	317.838736	168.2295893	273.6887357	331.1970159	348.6304565	199.0878809	160.2691144	145.3317727
FBgn0030776	CG4653	32650	X	0.905786895	0.945717165	0.957777789	0.338174822		1.161563197	0	0.882866889	1.324788064	1.277034639	0	0	0
FBgn0037008	mTerf3	40279	3L	0.905558195	0.20680014	4.378905125	1.19E-05	3.85E-05	282.158228	152.1879816	265.7429337	310.0004069	270.7313435	168.1186549	148.9560004	139.4892894
FBti0060938			2R	0.904879061	0.754021839	1.200070096	0.230112118		2.323126395	0	1.765733779	2.649576127	2.554069279	0	0	0
FBgn0264444	lncRNA:CR43862	14462415	X	0.904554502	0.815296631	1.109479014	0.267223593		2.192062298	0	0	5.299152254	1.277034639	0	0	0
FBgn0262598	mtsh	34141	2L	0.904237873	0.945214968	0.956647857	0.338745025		2.307208587	0.452938916	1.765733779	1.324788064	3.831103918	0	0.628506331	0.730310416
FBti0019210			2L	0.903781462	0.787659996	1.147425877	0.251205651	0.347714991	7.478693223	3.529917511	4.414334447	3.974364191	14.04738103	4.42417513	2.514025323	3.651552078
FBgn0262057	Spn77Ba	40234	3L	0.902990324	0.729494348	1.237830459	0.215778932	0.307849924	6.98497184	4.449899554	7.945802004	6.623940318	6.385173196	8.84835026	3.771037985	0.730310416
FBgn0022936	CycH	40429	3L	0.902899456	0.202179063	4.465840551	7.98E-06	2.62E-05	1818.19106	960.6775917	2084.448726	1736.797151	1633.327304	827.3207493	1021.322788	1033.389238
FBgn0085319	CG34290	5740609	3R	0.902630994	0.945676183	0.954482105	0.339839663	0.446211067	1.292952447	0	0	1.324788064	2.554069279	0	0	0
FBgn0011570	cpb	33346	2L	0.902059519	0.263394254	3.424750184	0.000615365	0.001595276	4310.367931	2273.207281	4650.059906	4520.176873	3760.867013	1796.215103	2626.527957	2396.878784
FBti0063238			2R	0.901943672	0.931446857	0.968325424	0.332881872	0.438800445	1.71863066	0.20950211	0	1.324788064	3.831103918	0	0.628506331	0
FBgn0031101	CG1631	33029	X	0.901376728	0.890491274	1.012224099	0.311430916		1.455852161	0	1.765733779	1.324788064	1.277034639	0	0	0
FBgn0267339	p38c	2768679	3R	0.901080776	0.656087301	1.373415968	0.169623068	0.251917063	10.19129028	4.820864867	9.711535783	11.92309257	8.939242475	4.42417513	5.656556978	4.381862494
FBgn0034959	Xxylt	37833	2R	0.901015277	0.288431367	3.123846364	0.001785036	0.004311018	188.4627055	100.970056	184.5191799	221.2396066	159.6293299	110.6043783	84.21984833	108.0859415
FBgn0266633	asRNA:CR45140	19835896	2R	0.900862318	0.945633007	0.952655323	0.340764737	0.447067981	1.865612566	0.20950211	1.765733779	0	3.831103918	0	0.628506331	0
FBgn0052939				0.900606561	0.9415288	0.956536392	0.338801307	0.445131465	3.027175763	0.662441026	2.648600668	1.324788064	5.108138557	0	1.257012662	0.730310416
FBgn0085386	CG34357	5740349	3R	0.89989347	0.729414082	1.233721	0.217306886	0.309565244	10.79578601	4.110384934	11.47726956	13.24788064	7.662207836	0	5.028050647	7.303104157
FBgn0262993	lncRNA:CR43301	12798076	3R	0.899833019	0.428397299	2.100463801	0.035688062	0.066013032	37.98387058	20.23148227	42.37761069	37.09406578	34.47993526	22.12087565	18.85518993	19.71838122
FBgn0085440	Lgr4	5740505	X	0.899555161	0.848774737	1.059827916	0.289222894	0.390710158	3.321789879	0.939812526	0.882866889	3.974364191	5.108138557	0	0.628506331	2.190931247
FBgn0030725	CG8958	32575	X	0.899432935	0.916364627	0.981522976	0.32633491		1.734548469	0	0	2.649576127	2.554069279	0	0	0
FBti0019852			2L	0.899142795	0.905587936	0.992882921	0.320767014		2.012919624	0.20950211	0.882866889	1.324788064	3.831103918	0	0.628506331	0
FBti0061788			2R	0.898715008	0.902228184	0.996106112	0.319198591		2.780315071	0.48687361	4.414334447	2.649576127	1.277034639	0	0	1.460620831
FBgn0031254	CG13692	33216	2L	0.89861656	0.864984552	1.038881629	0.298859791	0.401359411	6.070594487	1.987323077	2.648600668	6.623940318	8.939242475	0	3.771037985	2.190931247
FBgn0031854	TTLL3A	33947	2L	0.898577766	0.71358468	1.259244756	0.20794194	0.298605206	7.163464208	2.615829408	12.36013645	5.299152254	3.831103918	0	5.656556978	2.190931247
FBti0062810			X	0.898562198	0.93930275	0.956626816	0.338755649	0.4451188	2.175819337	0.452938916	2.648600668	1.324788064	2.554069279	0	0.628506331	0.730310416
FBgn0262685	CG43155	32092	X	0.898535218	0.944389165	0.95144592	0.341378059	0.447538284	3.679424922	0.871943136	4.414334447	6.623940318	0	0	1.885518993	0.730310416
FBgn0051495	CG31495	261626	3R	0.898135194	0.236752524	3.793561225	0.000148502	0.000419567	347.9504165	187.9917121	374.3355611	328.5474398	340.9682487	212.3604062	187.2948866	164.3198435
FBgn0034638	CG10433	37458	2R	0.897780606	0.738016848	1.216477114	0.223803224	0.316847318	20.87402587	9.174686607	34.43180868	2.649576127	25.54069279	4.42417513	10.68460762	12.41527707
FBgn0034578	CG15653	37388	2R	0.897772679	0.322328143	2.785275492	0.005348226	0.011920416	73.11905776	39.73854806	86.52095516	71.53855544	61.29766269	44.2417513	42.10992417	32.8639687
FBgn0036909	Ccdc58	40159	3L	0.897701667	0.248335793	3.614870231	0.000300498	0.000814912	528.8929424	284.8279751	534.1344681	503.4194642	549.1248949	331.8131348	253.9165577	268.754233
FBgn0037202	Ssl1	40509	3L	0.897604689	0.163084508	5.503923718	3.71E-08	1.54E-07	1326.141214	710.3723387	1356.966409	1479.788267	1141.668968	734.4130716	710.2121538	686.4917907
FBgn0086370	sra	47384	3R	0.89743119	0.198682651	4.516907666	6.27E-06	2.09E-05	3495.763976	1856.297342	3379.614452	3534.534554	3573.142921	1530.764595	2162.690284	1875.437147
FBgn0036774	mRpS26	40001	3L	0.897162337	0.222124946	4.038998562	5.37E-05	0.000160197	1717.318855	911.1081067	1674.798489	1871.925534	1605.232542	827.3207493	933.9604076	972.0431633
FBgn0038846	CG5697	42483	3R	0.896321866	0.927189498	0.966708389	0.333689832		1.602834066	0	3.531467557	0	1.277034639	0	0	0
FBgn0264550	lncRNA:CR43929	14462899	3L	0.895478545	0.875175587	1.023198726	0.306213895	0.409455888	7.426893014	4.877114046	5.297201336	10.59830451	6.385173196	13.27252539	0.628506331	0.730310416
FBgn0265595	CG44422	32063	X	0.895271549	0.694873033	1.288395875	0.197608194	0.285986891	17.08010496	7.60636775	22.95453912	5.299152254	22.98662351	4.42417513	8.170582301	10.22434582
FBgn0031091	Phf7	33015	X	0.894857049	0.182269237	4.909534187	9.13E-07	3.32E-06	3152.993398	1679.850406	3610.925577	3415.303628	2432.750988	1451.129443	1814.497777	1773.924
FBgn0030228	BTBD9	32000	X	0.894853896	0.203118057	4.405585148	1.05E-05	3.42E-05	4250.858866	2261.298708	4370.191102	4745.390844	3636.994653	1791.790928	2625.89945	2366.205747
FBgn0029873	CG3918	31585	X	0.894318358	0.173511898	5.15421921	2.55E-07	9.73E-07	3224.414363	1716.065728	2865.785923	3743.851068	3063.6061	1424.584392	1913.173271	1810.43952
FBti0018885			2R	0.893961838	0.83487797	1.070769466	0.284273099	0.38524476	5.955123045	3.855327918	3.531467557	7.948728382	6.385173196	8.84835026	1.257012662	1.460620831
FBgn0027657	glob1	41930	3R	0.893889366	0.131431136	6.801199445	1.04E-11	5.71E-11	1789.842016	957.9887602	1721.590434	1968.635063	1679.300551	933.5009525	942.1309899	998.3343382
FBgn0039437	TwdlL	43203	3R	0.8937277	0.637042768	1.402932025	0.16063711	0.241209405	33.16656868	17.31255693	37.96327624	6.623940318	54.91248949	26.54505078	10.05610129	15.33651873
FBgn0265956	lncRNA:CR44743	19835753	2L	0.893622702	0.9370326	0.953673011	0.340249186		3.174482821	0.730310416	1.765733779	2.649576127	5.108138557	0	0	2.190931247
FBgn0037291	CG14662	40614	3R	0.892686075	0.837002251	1.066527686	0.28618517	0.387368711	5.334709503	1.777820967	1.765733779	5.299152254	8.939242475	0	3.142531654	2.190931247
FBgn0035151	CG17129	38080	3L	0.892662656	0.209431519	4.262312864	2.02E-05	6.36E-05	1553.740504	828.6159584	1785.15685	1493.036148	1383.028514	774.2306478	903.1635974	808.4536301
FBgn0031772	CG13994	33853	2L	0.892506503	0.185365823	4.814838523	1.47E-06	5.26E-06	468.1137108	249.0637764	422.89324	479.573279	501.8746132	238.905457	257.0590893	251.226783
FBgn0051157	CG31157	318608	3R	0.892264318	0.945785601	0.943410765	0.345470839	0.451733005	1.145645389	0	0.882866889	0	2.554069279	0	0	0
FBgn0014455	Ahcy	32471	X	0.892124753	0.192842162	4.626191417	3.72E-06	1.27E-05	5843.651165	3124.748076	6064.412663	5634.323635	5832.217198	2871.289659	3312.228363	3190.726206
FBti0062059			3L	0.891746742	0.824571466	1.081466893	0.27948948	0.379719766	6.201658584	2.162890493	4.414334447	3.974364191	10.21627711	0	5.028050647	1.460620831
FBgn0267495	asRNA:CR45185	19835300	X	0.891642107	0.932918937	0.95575518	0.339195937		2.012919624	0.243436805	0.882866889	1.324788064	3.831103918	0	0	0.730310416
FBgn0265101	Sgt1	40982	3R	0.891376168	0.215808914	4.130395502	3.62E-05	0.000110366	1496.073536	798.6364388	1464.676169	1510.258393	1513.286048	774.2306478	849.7405593	771.9381094
FBgn0030612	CG5599	32441	X	0.891353765	0.195423483	4.561139496	5.09E-06	1.71E-05	1826.223184	974.0642506	2253.959168	1812.310071	1412.400311	862.7141504	1091.08699	968.3916112
FBti0020103			3L	0.891326888	0.928916449	0.95953397	0.337289815		2.880193858	0.48687361	0.882866889	2.649576127	5.108138557	0	0	1.460620831
FBgn0266020	lncRNA:CR44785	19835582	2L	0.891309064	0.906338699	0.983417199	0.325402149		2.879868705	0.419004221	3.531467557	0	5.108138557	0	1.257012662	0
FBgn0002525	Lam	33782	2L	0.890757719	0.193512971	4.603090513	4.16E-06	1.41E-05	27721.46727	14847.05722	22327.70363	30646.32228	30190.37591	13130.95179	16662.33134	14747.88853
FBgn0267566	lncRNA:CR45906	26067234	3R	0.890030684	0.922082247	0.965240018	0.334424607	0.440505148	3.190400629	0.905877831	1.765733779	3.974364191	3.831103918	0	1.257012662	1.460620831
FBgn0024814	Clc	40221	3L	0.889429762	0.190524072	4.668332741	3.04E-06	1.05E-05	6022.836735	3224.027712	5338.69608	6740.521668	5989.292458	2787.230332	3506.43682	3378.415983
FBgn0026439	Eaat1	34251	2L	0.889188954	0.572750536	1.552489082	0.120545243	0.188593254	21.49476456	9.701388853	33.54894179	7.948728382	22.98662351	4.42417513	14.45564561	10.22434582
FBti0060371			2L	0.888894504	0.749140808	1.186551973	0.23540439		2.307208587	0	1.765733779	1.324788064	3.831103918	0	0	0
FBti0060960			4	0.88877744	0.834682504	1.064808998	0.286962372	0.388378162	7.967717516	2.927135603	7.062935115	6.623940318	10.21627711	0	4.399544316	4.381862494
FBgn0036141	wls	39259	3L	0.888648352	0.151341138	5.87182284	4.31E-09	1.94E-08	971.9598414	518.7969825	854.6151489	1066.454391	994.809984	491.0834394	569.4267357	495.8807722
FBgn0010052	Jhe	36780	2R	0.888643274	0.713246983	1.245912419	0.21279655	0.304191992	5.83932645	2.055192467	7.062935115	6.623940318	3.831103918	0	2.514025323	3.651552078
FBgn0028325	Pdha	31406	X	0.888244069	0.206214955	4.307369803	1.65E-05	5.25E-05	8973.83009	4802.412414	8780.994081	9571.59376	8568.90243	3570.30933	5596.22037	5240.707543
FBgn0037807	CG6293	41259	3R	0.88815502	0.179666183	4.943362227	7.68E-07	2.81E-06	2455.422854	1319.837187	2878.146059	2497.2255	1990.897003	1313.980014	1332.433421	1313.098127
FBgn0035951	CG5068	39032	3L	0.887986035	0.164552367	5.396373503	6.80E-08	2.74E-07	1216.680633	649.1457572	1296.048594	1216.155442	1137.837864	583.9911172	690.0999513	673.3462032
FBti0019088			X	0.887898345	0.942979945	0.941587729	0.346403755	0.452713367	2.896111666	0.696375721	0.882866889	3.974364191	3.831103918	0	0.628506331	1.460620831
FBgn0052679	CG32679	318150	X	0.887801357	0.773381669	1.147947247	0.250990342	0.347455881	7.689021208	3.739419621	8.828668893	5.299152254	8.939242475	4.42417513	3.142531654	3.651552078
FBgn0029931	CG14427	31651	X	0.887476619	0.216469636	4.099774145	4.14E-05	0.000125109	1666.308867	894.5178591	1971.441764	1690.429569	1337.055267	915.8042519	903.7921037	863.9572217
FBgn0031434	insv	33441	2L	0.887245957	0.139901722	6.341923054	2.27E-10	1.12E-09	5211.107955	2797.483789	5076.484614	5692.614309	4864.224941	2459.841372	3059.568819	2873.041175
FBgn0267243	asRNA:CR45683	19835328	2L	0.887245162	0.896675538	0.989482956	0.322426905	0.427618769	2.60149755	0.628506331	2.648600668	1.324788064	3.831103918	0	1.885518993	0
FBgn0036680	Cpr73D	39897	3L	0.886962392	0.701689304	1.264038638	0.206216159	0.29663826	7.621628343	3.739419621	7.062935115	13.24788064	2.554069279	4.42417513	3.142531654	3.651552078
FBgn0001189	hfw	31120	X	0.886578233	0.240706587	3.683232117	0.000230295	0.000636117	1167.195296	617.9995735	1059.440267	1323.463276	1118.682344	460.1142135	709.5836475	684.3008595
FBgn0037708	CG9386	41148	3R	0.886407122	0.286328779	3.095766774	0.001963047	0.004701421	151.7623373	83.3826116	153.6188387	149.7010512	151.9671221	97.33185286	71.02121538	81.79476655
FBgn0036661	CG9705	39875	3L	0.886161673	0.173593422	5.104811356	3.31E-07	1.25E-06	9812.141835	5273.386085	10047.90807	10750.65514	8637.8623	4521.506983	5793.571358	5505.079913
FBgn0032364	CG4970	3772412	2L	0.885989721	0.938511421	0.944037229	0.345150624		2.339044203	0.419004221	1.765733779	3.974364191	1.277034639	0	1.257012662	0
FBgn0034667	comr	37492	2R	0.885634684	0.899252235	0.984856806	0.324694413		2.060347895	0	3.531467557	2.649576127	0	0	0	0
FBti0061518			2R	0.885529014	0.804969165	1.100078181	0.27129806		1.881530374	0	1.765733779	1.324788064	2.554069279	0	0	0
FBgn0050316	tRNA:Arg-ACG-1-4	3772036	2R	0.884441706	0.82610851	1.070612026	0.284343914		2.144308874	0	0	1.324788064	5.108138557	0	0	0
FBti0062794			X	0.88400784	0.795053892	1.111884173	0.266187954	0.365181033	10.81672606	3.974646155	2.648600668	11.92309257	17.87848495	0	7.54207597	4.381862494
FBti0059710			X	0.883985496	0.757201655	1.167437353	0.243033794	0.338842233	18.98355085	11.25467756	7.945802004	13.24788064	35.7569699	26.54505078	5.028050647	2.190931247
FBgn0262476	CG43066	37129	2R	0.883814282	0.73156973	1.208106686	0.227006228	0.320683924	13.96896822	5.576899706	23.83740601	5.299152254	12.77034639	0	9.427594963	7.303104157
FBgn0261380	mRpL37	41293	3R	0.88367245	0.149299399	5.918794438	3.24E-09	1.47E-08	1175.983917	636.8889979	1317.237399	1173.762224	1036.952127	650.3537441	650.5040524	609.8091971
FBgn0024986	CG3719	44736	X	0.883625762	0.181715547	4.862686642	1.16E-06	4.18E-06	1224.494065	648.5196934	1133.601086	1377.779586	1162.101522	486.6592643	713.9831918	744.916624
FBgn0263457	asRNA:CR43480	12798148	X	0.883580748	0.611963088	1.443846476	0.148782165	0.225976949	20.25588839	11.57171002	14.12587023	18.54703289	28.09476206	17.69670052	3.142531654	13.8758979
FBgn0002571	Mal-A3	35826	2R	0.883494061	0.813335052	1.086260894	0.277363583	0.377412372	7.278610496	3.354350095	14.12587023	1.324788064	6.385173196	4.42417513	1.257012662	4.381862494
FBgn0086055	snoRNA:Me18S-C1096	5740862	3R	0.883316723	0.809053547	1.091790187	0.274925333	0.37454826	8.015796093	2.893200908	4.414334447	13.24788064	6.385173196	0	5.028050647	3.651552078
FBti0060983			2R	0.882589894	0.797675617	1.106452141	0.268530868		1.881530374	0	1.765733779	1.324788064	2.554069279	0	0	0
FBgn0264087	Slob	34038	2L	0.882220601	0.660943129	1.334790487	0.181944928	0.266913036	20.61157252	10.19647273	33.54894179	5.299152254	22.98662351	8.84835026	10.05610129	11.68496665
FBgn0038704	CG5316	42322	3R	0.882036104	0.248263937	3.55281607	0.000381131	0.001017062	2563.211089	1374.874819	2614.168859	2636.328247	2439.136161	1300.707488	1457.506181	1366.410788
FBgn0032117	FucTB	34260	2L	0.881596659	0.210857818	4.181000579	2.90E-05	8.94E-05	211.2573956	115.3426344	193.3478488	243.7610037	196.6633344	123.8769036	111.8741269	110.2768728
FBgn0032671	JMJD4	35089	2L	0.88120592	0.204738439	4.304057038	1.68E-05	5.32E-05	757.0376586	401.5436952	732.7795182	765.7275008	772.6059568	327.3889596	450.0105329	427.2315932
FBti0020231			3L	0.881150743	0.584576889	1.507330789	0.131725889	0.20391348	18.99477156	9.392398989	14.12587023	19.87182095	22.98662351	8.84835026	6.913569639	12.41527707
FBti0060075			2R	0.880991763	0.94429522	0.932962218	0.350839476		2.486351261	0.48687361	0.882866889	5.299152254	1.277034639	0	0	1.460620831
RR48326_transposable_element			3R	0.879774752	0.945603292	0.930384612	0.352171983	0.459086642	1.292952447	0	0	1.324788064	2.554069279	0	0	0
FBgn0033755	ClC-b	36381	2R	0.879306527	0.173503999	5.06793232	4.02E-07	1.51E-06	749.7301672	407.8529279	861.678084	797.5224143	589.9900033	424.7208125	411.0431404	387.7948307
FBti0059636			2L	0.879139143	0.831135967	1.057756105	0.290166649		2.323126395	0.20950211	1.765733779	2.649576127	2.554069279	0	0.628506331	0
FBti0060191			2L	0.879139143	0.831135967	1.057756105	0.290166649		2.323126395	0.20950211	1.765733779	2.649576127	2.554069279	0	0.628506331	0
FBti0062910			2L	0.878964414	0.797700696	1.101872443	0.270517131		1.881530374	0	1.765733779	1.324788064	2.554069279	0	0	0
FBgn0034674	CG9304	37500	2R	0.878690418	0.171155736	5.133864871	2.84E-07	1.08E-06	884.5142009	471.9773785	806.05747	945.8986774	901.5864553	411.4482871	543.6579762	460.8258723
FBgn0031276	CG12506	33249	2L	0.878605057	0.893640503	0.983175063	0.325521286		2.779989918	0.419004221	7.062935115	0	1.277034639	0	1.257012662	0
FBgn0052826	tRNA:Pro-CGG-1-1	3772294	X	0.878464871	0.799492103	1.098778672	0.271864618		1.881530374	0	1.765733779	1.324788064	2.554069279	0	0	0
FBti0020211			3L	0.878464871	0.799492103	1.098778672	0.271864618		1.881530374	0	1.765733779	1.324788064	2.554069279	0	0	0
FBgn0261109	mrn	39688	3L	0.877325977	0.208852924	4.200688018	2.66E-05	8.24E-05	460.5254194	252.8867277	437.0191102	483.5476432	461.0095048	287.5713835	243.23195	227.8568497
FBti0019060			X	0.876777239	0.921591289	0.951373184	0.341414968	0.447538284	2.617415358	0.696375721	2.648600668	2.649576127	2.554069279	0	0.628506331	1.460620831
FBgn0000463	Dl	42313	3R	0.876641703	0.231172599	3.792152305	0.000149347	0.000421763	4979.033233	2688.453383	3737.175543	5358.767717	5841.15644	2897.83471	2688.121577	2479.403861
FBgn0261581	CG42691	10178943	2R	0.876437496	0.785246921	1.116129808	0.264366575	0.363166088	7.673753706	4.449899554	3.531467557	9.273516445	10.21627711	8.84835026	3.771037985	0.730310416
FBti0062898			4	0.876190568	0.921238269	0.951100923	0.341553146	0.447652326	4.908706137	3.368454307	4.414334447	2.649576127	7.662207836	8.84835026	1.257012662	0
FBgn0000116	Argk	39041	3L	0.875264614	0.176331709	4.963739191	6.91E-07	2.54E-06	6555.189773	3556.15826	7792.183165	6434.495625	5438.890529	3610.126906	3530.948567	3527.399308
FBgn0034437	CG10051	37222	2R	0.874482247	0.678119654	1.28956924	0.197200262	0.285530268	6.837989934	3.495982816	6.180068225	7.948728382	6.385173196	4.42417513	3.142531654	2.921241663
FBgn0034489	ppk6	37286	2R	0.874271941	0.945785909	0.924386728	0.355285002		2.470433453	0.48687361	0.882866889	3.974364191	2.554069279	0	0	1.460620831
FBgn0053199	CG33199	326329	2R	0.873993657	0.881469495	0.991518892	0.321432272	0.426629129	3.779303708	1.149314636	0.882866889	6.623940318	3.831103918	0	1.257012662	2.190931247
FBgn0011224	heph	48571	3R	0.87395443	0.14864948	5.879296901	4.12E-09	1.85E-08	5791.455362	3144.31501	5013.801065	6062.230179	6298.334841	3008.439089	3314.113882	3110.39206
FBgn0026393	Or43b	35743	2R	0.873274063	0.303887018	2.873680051	0.004057197	0.009247297	120.2113934	61.43978737	111.2412281	116.5813496	132.8116025	44.2417513	68.50719006	71.57042074
FBgn0032329	Art8	34528	2L	0.872730814	0.190450767	4.582448407	4.60E-06	1.55E-05	301.5276729	161.5075432	306.3548106	299.4021024	298.8261056	150.4219544	164.6686587	169.4320164
FBti0059948			3L	0.872572943	0.77779285	1.121857759	0.261922923		2.585904895	0	0	2.649576127	5.108138557	0	0	0
FBgn0035948	CG5644	39029	3L	0.872266296	0.945682249	0.922367209	0.356337068	0.463538262	1.145645389	0	0.882866889	0	2.554069279	0	0	0
FBgn0053145	GalT1	36279	2R	0.872107981	0.16169071	5.393680205	6.90E-08	2.78E-07	726.5285794	397.5044635	726.5994499	700.8128857	752.1734025	415.8724622	417.3282037	359.3127245
FBgn0086758	chinmo	33343	2L	0.87192726	0.406667906	2.144076891	0.032026726	0.060049505	869.2184957	462.5606975	1180.393031	306.0260427	1121.236413	539.7493659	373.9612668	473.9714598
FBgn0034455	CG11007	37249	2R	0.871877582	0.21040874	4.143732733	3.42E-05	0.000104471	952.1194476	513.5907127	1022.359858	926.0268565	907.9716285	468.9625638	551.8285585	519.981016
FBti0060309			2R	0.871492936	0.902665636	0.965465951	0.334311482		1.455852161	0	1.765733779	1.324788064	1.277034639	0	0	0
FBgn0015568	alpha-Est1	40909	3R	0.870865322	0.23422189	3.718120971	0.00020071	0.000558517	384.4085447	206.5338316	334.6065511	390.8124788	427.8066042	194.6637057	208.0355955	216.9021935
FBgn0031561	IM33	33592	2L	0.870688213	0.812367626	1.071790881	0.28381397	0.384726066	7.998577673	3.028939688	15.00873712	1.324788064	7.662207836	0	2.514025323	6.572793741
FBgn0012037	Ance	34805	2L	0.870675781	0.264686382	3.28946195	0.001003791	0.002527991	1018.607247	553.8236279	644.4928292	1247.950356	1163.378556	663.6262695	553.0855711	444.7590431
FBti0061876			2R	0.870493476	0.841001487	1.035067701	0.300637295		1.603159219	0	0.882866889	2.649576127	1.277034639	0	0	0
FBgn0031048	CG12237	32967	X	0.870370847	0.182345653	4.77319218	1.81E-06	6.42E-06	1015.694823	560.179429	1107.997946	1042.608206	896.4783168	654.7779193	516.0036976	509.7566701
FBgn0051109	CG31109	43001	3R	0.870162547	0.263662038	3.30029515	0.000965832	0.00243736	1084.670375	584.4405809	1140.664021	952.5226177	1160.824487	522.0526654	640.4479511	590.8211263
FBgn0051080	TwdlH	43208	3R	0.869926678	0.945815557	0.919763554	0.357696333		2.748479455	0.662441026	4.414334447	0	3.831103918	0	1.257012662	0.730310416
FBgn0037553	CG18249	40964	3R	0.86983789	0.79530561	1.09371527	0.274079875	0.373478784	4.18873896	1.358816747	3.531467557	2.649576127	6.385173196	0	1.885518993	2.190931247
FBgn0036927	Gabat	40188	3L	0.869710228	0.239479798	3.631664284	0.000281599	0.000767623	3474.172539	1884.51547	4138.879977	2922.482468	3361.155171	1964.333758	1972.252866	1716.959787
FBgn0030786	mRpL22	32662	X	0.869378542	0.114486408	7.593727111	3.11E-14	2.02E-13	1525.196128	836.0396941	1520.296783	1540.728518	1514.563082	858.2899753	793.1749895	856.6541176
FBgn0050411	CG30411	246600	2R	0.869266668	0.740365089	1.174105426	0.2403528	0.336147766	12.365809	4.914458681	22.95453912	2.649576127	11.49331175	0	8.170582301	6.572793741
FBgn0086674	Tpst	32312	X	0.869262319	0.277025534	3.137841866	0.001701967	0.004124099	364.3514942	197.2716128	322.2464146	410.6842997	360.1237683	203.512056	204.2645575	184.0382247
FBti0060053			2L	0.868940806	0.844548624	1.028881916	0.303535167		1.587241411	0	0.882866889	1.324788064	2.554069279	0	0	0
FBgn0051313	CG31313	318677	3R	0.868836853	0.335464878	2.589948781	0.009599021	0.020361261	54.07261037	26.3888494	38.84614313	56.96588674	66.40580124	17.69670052	30.79681021	30.67303746
FBgn0031128	hydra	33058	X	0.86879839	0.931907589	0.932279553	0.351192072	0.458099179	1.603159219	0.243436805	0.882866889	2.649576127	1.277034639	0	0	0.730310416
FBgn0038540	CG14321	42134	3R	0.868581279	0.527622765	1.646216457	0.099719202	0.160647882	38.36407144	21.39721745	23.83740601	51.66673448	39.58807382	30.96922591	11.31311396	21.90931247
FBgn0037632	CCT7	41054	3R	0.868531923	0.134904973	6.438101628	1.21E-10	6.12E-10	11910.66136	6495.285362	12987.85481	12509.97368	10234.1556	5875.304573	6922.368728	6688.182787
FBgn0085460	CG34431	5740655	2R	0.868399903	0.927664008	0.936114687	0.349214142		1.750141124	0.20950211	2.648600668	1.324788064	1.277034639	0	0.628506331	0
FBgn0040321	GNBP3	39020	3L	0.868385836	0.707511678	1.227380216	0.219679719	0.312119393	11.69359525	7.249506649	22.07167223	6.623940318	6.385173196	13.27252539	6.285063308	2.190931247
FBgn0039932	fuss	43835	4	0.868381462	0.298223147	2.911851311	0.003592936	0.008254602	113.949841	59.33082972	109.4754943	140.4275347	91.94649403	48.66592643	67.2501774	62.07638533
FBgn0013726	pnut	35801	2R	0.868323829	0.173786303	4.996503264	5.84E-07	2.16E-06	7581.299653	4133.803205	6240.986041	8886.678331	7616.234589	4375.509204	4023.069024	4002.831388
FBgn0267928	lncRNA:CR46209	26067520	2L	0.868163853	0.846213331	1.025939703	0.304920007		1.603159219	0	0.882866889	2.649576127	1.277034639	0	0	0
FBti0020100			3L	0.867938044	0.581890401	1.491583367	0.135808401	0.209240771	33.6229621	19.07054742	15.00873712	43.7180061	42.1421431	30.96922591	13.82713928	12.41527707
FBgn0266549	lncRNA:CR45102	19835021	X	0.867517159	0.343764706	2.52357832	0.011616718	0.024225346	559.9313208	303.7629514	603.8809523	514.0177687	561.8952413	371.6307109	275.2857729	264.3723705
FBgn0265041	CG44158	14462483	3R	0.867437008	0.926947693	0.935799306	0.349376529		2.17614449	0.20950211	0	3.974364191	2.554069279	0	0.628506331	0
FBti0061441			4	0.867228183	0.939085876	0.923481233	0.355756476	0.462880451	3.794896363	1.149314636	3.531467557	5.299152254	2.554069279	0	1.257012662	2.190931247
FBti0020076			3L	0.867027044	0.791539523	1.095367975	0.273355459	0.37272931	13.27091656	7.040004538	6.180068225	11.92309257	21.70958887	13.27252539	5.656556978	2.190931247
FBgn0284421	Psn	40260	3L	0.866990482	0.223302169	3.882588713	0.00010335	0.000298203	898.9915782	498.933523	708.0592453	1114.146762	874.7687279	676.8987949	434.2978746	385.6038995
FBgn0001092	Gapdh2	32545	X	0.86692017	0.180443779	4.804378273	1.55E-06	5.53E-06	17098.81579	9318.81022	20492.22337	14903.86572	15900.35829	8242.238267	10639.35517	9074.837225
FBgn0000451	ect	44135	3L	0.866621082	0.48751228	1.777639491	0.075463083	0.126639433	262.7193611	138.3162133	266.6258006	84.78643607	436.7458466	150.4219544	116.2736712	148.2530144
FBgn0032519	CG16957	34755	2L	0.866367049	0.905451061	0.95683476	0.338650665		1.603159219	0	0.882866889	2.649576127	1.277034639	0	0	0
FBgn0283652	Rpp30	44392	2L	0.865056516	0.241913196	3.575896361	0.00034903	0.000938288	344.7700956	193.6062532	290.4632066	406.7099355	337.1371448	247.7538073	166.5541777	166.5107748
FBgn0039532	Mtl	43319	3R	0.864918514	0.132553412	6.525056576	6.80E-11	3.50E-10	4895.922183	2670.785277	4705.68052	5300.477043	4681.608988	2397.902921	2760.399805	2854.053104
FBgn0266650	lncRNA:CR45157	19835844	3L	0.864894462	0.840273759	1.029300811	0.303338342		1.587241411	0	0.882866889	1.324788064	2.554069279	0	0	0
FBgn0030356	lncRNA:CR32661	3772605	X	0.86484734	0.851340585	1.015865278	0.309693545		1.587241411	0	0.882866889	1.324788064	2.554069279	0	0	0
FBgn0267590	asRNA:CR45928	26067256	2R	0.864692713	0.709729435	1.218341343	0.223094286	0.316039467	11.64649213	5.585109978	16.7744709	7.948728382	10.21627711	4.42417513	5.028050647	7.303104157
FBgn0026169	snoRNA:Psi18S-1820	3772141	2R	0.864216015	0.375139692	2.30371788	0.021238485	0.041647922	101.4258294	56.01538232	78.57515315	132.4788064	93.22352867	70.78680208	57.82258244	39.43676245
FBgn0034903	sona	37762	2R	0.863996505	0.595161291	1.451701443	0.146584638	0.223090265	26.27208145	13.55082283	38.84614313	10.59830451	29.3717967	13.27252539	11.31311396	16.06682914
FBgn0041789	Pax	35215	2L	0.863792827	0.168706649	5.120087636	3.05E-07	1.16E-06	1371.940776	748.7642808	1441.72163	1345.984673	1328.116025	725.5647213	756.093116	764.6350052
FBgn0266819	asRNA:CR45281	19836134	2R	0.863758318	0.866202199	0.997178626	0.318677814	0.423419033	4.530781348	1.534384162	4.414334447	6.623940318	2.554069279	0	3.142531654	1.460620831
FBgn0032772	CG17350	35210	2L	0.863428051	0.932119559	0.926306119	0.354286917		1.161563197	0	0.882866889	1.324788064	1.277034639	0	0	0
FBgn0266958	lncRNA:CR45409	19835481	3L	0.863032682	0.331941203	2.599956477	0.009323558	0.019814366	316.0408415	172.1399437	271.040135	325.8978637	351.1845258	194.6637057	182.2668359	139.4892894
FBgn0028862	dao	34891	2L	0.862906179	0.289809761	2.977491775	0.002906174	0.006780159	163.5863258	90.83341009	117.4212963	189.4446931	183.8929881	106.1802031	82.33432934	83.9856978
FBgn0030956	CG18259	32866	X	0.862542229	0.160452949	5.375670788	7.63E-08	3.07E-07	1575.883561	867.5442064	1424.947159	1673.207324	1629.4962	942.3493027	850.3690656	809.914251
FBgn0264574	Glut1	38109	3L	0.862436784	0.172061656	5.012370592	5.38E-07	2.00E-06	793.9519725	440.7964662	869.623886	785.5993217	726.6327097	495.5076146	431.7838493	395.0979349
FBgn0039151	CG13607	42859	3R	0.862423781	0.821808991	1.049421204	0.293984303	0.395973626	4.05734971	1.324882052	4.414334447	2.649576127	5.108138557	0	2.514025323	1.460620831
FBgn0285937	Rab1	42524	3R	0.861923524	0.122341251	7.045240375	1.85E-12	1.07E-11	4737.072737	2599.986696	4392.262774	4884.493591	4934.461846	2610.263327	2519.68188	2670.01488
FBti0020425			4	0.861602923	0.93902269	0.917552826	0.358853025		2.307208587	0.419004221	1.765733779	1.324788064	3.831103918	0	1.257012662	0
FBgn0035998	CG3437	39096	3L	0.861278204	0.213932114	4.025941621	5.67E-05	0.000168904	787.2076423	432.6607446	779.5714633	809.4455069	772.6059568	468.9625638	418.5852163	410.4344536
FBgn0037579	COX7AL	40995	3R	0.861103474	0.945800248	0.910449617	0.362585441		2.175819337	0.452938916	2.648600668	1.324788064	2.554069279	0	0.628506331	0.730310416
FBgn0265596	lncRNA:CR44423	19835580	X	0.860675019	0.94567471	0.910117411	0.362760593		2.044430087	0.419004221	3.531467557	1.324788064	1.277034639	0	1.257012662	0
FBgn0033382	Hydr1	35930	2R	0.860293672	0.137914469	6.23787829	4.44E-10	2.15E-09	1258.692238	678.806854	1323.417467	1225.428959	1227.230288	561.8702415	766.1492173	708.4011032
FBti0019067			X	0.860045055	0.731420042	1.175856561	0.2396522	0.335556524	12.0731458	7.107873928	8.828668893	15.89745676	11.49331175	13.27252539	4.399544316	3.651552078
FBgn0038681	Cyp12a4	42294	3R	0.859344527	0.784684452	1.095146622	0.273452406	0.372788179	4.645927637	2.62403968	6.180068225	2.649576127	5.108138557	4.42417513	1.257012662	2.190931247
FBti0060781			3L	0.85894997	0.810327662	1.060003268	0.289143113		1.897448182	0	1.765733779	2.649576127	1.277034639	0	0	0
FBti0061957			3L	0.858823731	0.932006902	0.921477865	0.356800992		1.897448182	0.243436805	1.765733779	2.649576127	1.277034639	0	0	0.730310416
FBgn0265174	PIG-V	19835383	2R	0.857266561	0.183887974	4.661895724	3.13E-06	1.08E-05	1806.927697	988.3674921	1931.712754	1989.831672	1499.238667	906.9559017	1045.206028	1012.940547
FBgn0030791	CG9132	2768881	X	0.85717248	0.154449405	5.549859372	2.86E-08	1.19E-07	1715.020284	947.6176875	1859.317669	1592.395252	1693.347932	1008.71193	913.2196987	920.9214342
FBgn0039304	CG10425	43043	3R	0.857112002	0.24841168	3.450369172	0.00055982	0.001460781	638.6573723	344.5675763	679.8075048	672.9923363	563.1722759	278.7230332	375.2182795	379.7614161
FBgn0033686	Hen1	36301	2R	0.857086452	0.308441161	2.778768078	0.005456547	0.012132423	205.3846078	116.9582339	199.527917	221.2396066	195.3862998	163.6944798	106.8460762	80.33414572
FBgn0265162	lncRNA:CR44231	14462457	3R	0.856932803	0.818592655	1.046836662	0.295174918		2.012919624	0	0.882866889	1.324788064	3.831103918	0	0	0
FBti0020069			3L	0.856870956	0.814982231	1.051398329	0.293075683	0.39492196	5.628998466	2.867476485	2.648600668	5.299152254	8.939242475	4.42417513	1.257012662	2.921241663
FBgn0023180	Orc6	36017	2R	0.856336725	0.226684967	3.777651151	0.000158314	0.000445965	1628.627926	883.1759788	1596.223336	1842.780196	1446.880246	637.0812187	1070.346281	942.1004362
FBti0063113			2R	0.856127338	0.841830591	1.016982926	0.309161552		1.587241411	0	0.882866889	1.324788064	2.554069279	0	0	0
FBgn0005626	ple	38746	3L	0.855902887	0.547965147	1.561965924	0.118296017	0.185567679	51.45696573	27.89409919	53.85488025	25.17097321	75.34504372	35.39340104	21.99772158	26.29117496
FBti0062041			4	0.855877307	0.945856112	0.904870515	0.365533989		1.603159219	0.20950211	0.882866889	2.649576127	1.277034639	0	0.628506331	0
FBti0060939			2R	0.85559192	0.90743638	0.942867113	0.345748878		1.455852161	0	1.765733779	1.324788064	1.277034639	0	0	0
FBgn0003721	Tm1	41852	3R	0.855362007	0.129354105	6.612561744	3.78E-11	2.00E-10	9850.526542	5424.12411	9088.231759	10455.2274	10008.12047	5163.012377	5654.671459	5454.688495
FBgn0036967	SCCRO4	40231	3L	0.855299981	0.193583763	4.41824236	9.95E-06	3.23E-05	4533.094045	2476.43388	4055.89049	4998.425364	4544.966281	1725.428301	2866.617375	2837.255965
FBgn0031562	CG3604	33593	2L	0.854672115	0.929611587	0.919386254	0.357893576	0.465024584	2.748479455	0.696375721	4.414334447	0	3.831103918	0	0.628506331	1.460620831
FBgn0001091	Gapdh1	35728	2R	0.854093256	0.153600676	5.560478506	2.69E-08	1.13E-07	7010.408873	3860.774401	7707.427944	6390.777619	6933.021057	3694.186234	4089.062188	3799.074782
FBgn0000108	Appl	31002	X	0.854000726	0.30039236	2.84295089	0.004469796	0.010105696	242.5219082	131.8824006	265.7429337	164.2737199	297.549071	128.3010788	116.9021775	150.4439456
FBgn0010340	140up	41720	3R	0.853903655	0.238788382	3.575984931	0.000348912	0.000938175	295.1718584	157.6674131	293.1118073	279.5302814	312.8734866	128.3010788	180.3813169	164.3198435
FBti0020085			3L	0.853856736	0.717534805	1.189986506	0.234051696	0.328944713	10.11235154	5.701018275	4.414334447	10.59830451	15.32441567	8.84835026	3.142531654	5.11217291
FBgn0010263	Rbp9	33498	2L	0.853728063	0.285495967	2.990333178	0.002786733	0.006519963	185.326671	95.23480628	225.1310568	144.4018989	186.4470573	53.09010156	119.4162029	113.1981144
FBti0060599			2R	0.853567103	0.905962966	0.942165558	0.346107884		1.439934352	0	1.765733779	0	2.554069279	0	0	0
FBgn0015008	Actn3	44964	3R	0.853183162	0.841995178	1.013287467	0.310922872		1.587241411	0	0.882866889	1.324788064	2.554069279	0	0	0
FBgn0027053	CSN5	42000	3R	0.853135885	0.131968507	6.464693038	1.02E-10	5.16E-10	1694.78358	933.6860019	1688.924359	1730.173211	1665.25317	915.8042519	962.8716988	922.382055
FBti0064185			2L	0.852760924	0.843471415	1.011013425	0.312010005		1.587241411	0	0.882866889	1.324788064	2.554069279	0	0	0
FBgn0015795	Rab7	42841	3R	0.852168768	0.150676473	5.655619286	1.55E-08	6.62E-08	4300.644648	2368.564538	4585.610623	4506.928992	3809.394329	2194.390865	2457.459754	2453.842997
FBgn0065055	snoRNA:Psi28S-2648	3771786	2L	0.852116751	0.525077465	1.622840071	0.104623597	0.167111079	56.04964759	30.78157383	40.61187691	66.23940318	61.29766269	44.2417513	27.65427856	20.44869164
FBgn0011770	Gip	31960	X	0.851318565	0.160036997	5.319510998	1.04E-07	4.12E-07	816.5883151	454.5659274	839.6064118	845.2147846	764.9437489	486.6592643	451.2675455	425.7709723
FBgn0024996	eIF2Bbeta	31256	X	0.851256316	0.140118673	6.075252467	1.24E-09	5.79E-09	1112.448429	618.7103532	1099.169277	1120.770702	1117.405309	654.7779193	595.1954953	606.157645
FBgn0004414	msopa	45962	3L	0.850873656	0.697925	1.219147696	0.22278814		3.53276817	0	0	10.59830451	0	0	0	0
FBgn0022984	qkr58E-3	37559	2R	0.849436368	0.233948444	3.630869923	0.000282468	0.000769732	1488.754519	819.7839026	1322.5346	1514.232757	1629.4962	858.2899753	859.7966606	741.2650719
FBgn0035853	UbcE2M	38916	3L	0.84930737	0.170012202	4.995567143	5.87E-07	2.17E-06	3538.282493	1950.083755	3126.231655	3545.132858	3943.482966	1805.063453	2024.418892	2020.76892
FBgn0083050	snoRNA:Psi18S-1377b	5740459	3R	0.849253704	0.384443706	2.209045671	0.027171464	0.051810671	119.9271489	60.20744408	92.70102338	111.2821973	155.798226	26.54505078	99.30400027	54.77328117
FBgn0032596	Prosbeta4	34999	2L	0.849067053	0.134627425	6.306791166	2.85E-10	1.40E-09	2533.573135	1407.852127	2437.595481	2411.114276	2752.009648	1504.219544	1395.284054	1324.052784
FBgn0051176	CG31176	42554	3R	0.848744705	0.607382439	1.397381041	0.162299017	0.243084627	19.79739911	10.90105873	22.07167223	7.948728382	29.3717967	13.27252539	6.285063308	13.14558748
FBgn0038069	CG11608	41556	3R	0.8486232	0.889828069	0.953693449	0.340238837	0.446640275	3.631671497	2.171100764	4.414334447	2.649576127	3.831103918	4.42417513	0.628506331	1.460620831
FBgn0284436	CCT8	35882	2R	0.848577625	0.218487964	3.883864394	0.000102809	0.000296711	5158.535889	2838.45395	5848.993142	5075.263072	4551.351454	2535.05235	3220.466439	2759.843061
FBgn0284243	betaTub56D	37238	2R	0.84819987	0.171635797	4.941858789	7.74E-07	2.83E-06	42168.89341	23315.60124	32662.54344	45134.20454	48709.93225	26275.1761	20872.06674	22799.56087
FBgn0039149	CG18428	42857	3R	0.84790484	0.262972445	3.22431059	0.001262764	0.003133581	412.6742109	219.2695896	304.5890768	458.37667	475.0568858	141.5736042	262.08714	254.1480247
FBti0060341			2R	0.847901524	0.810451523	1.04620881	0.295464636	0.397620818	6.380801258	3.184676621	3.531467557	7.948728382	7.662207836	4.42417513	4.399544316	0.730310416
FBgn0265043	asRNA:CR44160	14462481	3R	0.847441746	0.934716986	0.906629235	0.364602896		2.012919624	0.243436805	0.882866889	1.324788064	3.831103918	0	0	0.730310416
FBgn0266898	lncRNA:CR45358	19835191	2L	0.847283151	0.740318572	1.144484527	0.252422751		2.175819337	0	2.648600668	1.324788064	2.554069279	0	0	0
FBti0019004			2R	0.847136641	0.945773873	0.895707383	0.370409066		1.603159219	0.20950211	0.882866889	2.649576127	1.277034639	0	0.628506331	0
FBgn0035620	Alp9	38633	3L	0.846879891	0.651146185	1.300598715	0.193395847	0.281022057	10.04398322	6.796567733	10.59440267	10.59830451	8.939242475	13.27252539	5.656556978	1.460620831
FBgn0033821	CG10799	36472	2R	0.846807264	0.850150606	0.996067353	0.319217421		1.71863066	0	0	1.324788064	3.831103918	0	0	0
FBgn0259738	CG42392	7354430	2R	0.846656581	0.915998682	0.924298907	0.355330712		2.438597837	0.419004221	0.882866889	1.324788064	5.108138557	0	1.257012662	0
FBgn0038425	CG14881	41990	3R	0.846515878	0.23773678	3.560727451	0.000369829	0.000989795	151.3064493	80.11473866	140.3758354	160.2993557	153.2441567	66.36262695	93.64744329	80.33414572
FBgn0034839	CG13540	37686	2R	0.845673022	0.859876361	0.983482115	0.325370213	0.43082879	5.529444832	2.83354179	3.531467557	7.948728382	5.108138557	4.42417513	1.885518993	2.190931247
FBti0060377			3L	0.845284639	0.872434305	0.968880561	0.332604785		1.587241411	0	0.882866889	1.324788064	2.554069279	0	0	0
FBgn0032484	kek4	34718	2L	0.844843198	0.898478372	0.940304436	0.347061425	0.453237355	4.351638673	1.534384162	5.297201336	2.649576127	5.108138557	0	3.142531654	1.460620831
RR44380_transposable_element			2R	0.844723216	0.886507637	0.952866259	0.340657837	0.447047845	8.098781613	4.829075139	8.828668893	3.974364191	11.49331175	8.84835026	1.257012662	4.381862494
FBti0063476			X	0.844424431	0.945821228	0.892794966	0.371966983	0.48013035	2.633333166	1.684227154	2.648600668	3.974364191	1.277034639	4.42417513	0.628506331	0
FBgn0265671	lncRNA:CR44478	19835651	2L	0.843965528	0.938765152	0.899016678	0.368643777	0.476886821	2.044430087	0.419004221	3.531467557	1.324788064	1.277034639	0	1.257012662	0
FBgn0040285	Scamp	32470	X	0.843366918	0.165887111	5.083980988	3.70E-07	1.39E-06	2019.307652	1121.162967	1981.1533	2067.994167	2008.775488	1137.013008	1160.222687	1066.253207
FBgn0015229	glec	42571	3R	0.84296662	0.330190391	2.552971385	0.010680827	0.02245936	7882.075526	4312.560799	8020.84569	8278.60061	7346.78028	3685.337883	4760.935456	4491.409056
FBgn0031600	CG3652	33643	2L	0.842439587	0.199802489	4.216361826	2.48E-05	7.72E-05	468.1352179	267.7674006	573.8634781	402.7355713	427.8066042	327.3889596	249.5170133	226.3962289
FBgn0040359	CG11380	31065	X	0.841270079	0.675514781	1.245376272	0.212993471	0.304438274	18.25758597	8.580114971	23.83740601	7.948728382	22.98662351	4.42417513	8.170582301	13.14558748
FBgn0035959	CG4911	39043	3L	0.841190164	0.17504365	4.805602293	1.54E-06	5.50E-06	4147.289435	2303.172758	3577.376636	4338.680908	4525.810762	2318.267768	2309.760766	2281.489739
FBti0019591			X	0.840819799	0.847165726	0.992509226	0.320949181		2.486351261	1.474725043	0.882866889	5.299152254	1.277034639	4.42417513	0	0
FBgn0030510	CG12177	32326	X	0.840453729	0.236636046	3.551672459	0.000382791	0.001021052	399.7707809	226.4803642	354.0296226	492.8211597	352.4615604	278.7230332	204.2645575	196.4535018
FBgn0034567	CG15651	37375	2R	0.840409616	0.871348566	0.964493027	0.334798803	0.440763141	3.515874902	1.115379941	7.945802004	1.324788064	1.277034639	0	1.885518993	1.460620831
FBti0018872			2R	0.84039246	0.934716906	0.899087686	0.368605957	0.476886821	2.86427605	0.696375721	0.882866889	1.324788064	6.385173196	0	0.628506331	1.460620831
FBgn0051812	Tsen2	318956	2L	0.840349052	0.472979757	1.776712511	0.075615553	0.126878072	20.85568704	12.52331043	22.07167223	25.17097321	15.32441567	17.69670052	12.57012662	7.303104157
FBgn0039124	tbrd-1	42823	3R	0.839382127	0.795480007	1.05518947	0.291338679	0.392924086	6.396393913	2.372392603	6.180068225	6.623940318	6.385173196	0	5.656556978	1.460620831
FBgn0032774	CG17549	35212	2L	0.839352378	0.588221732	1.426931942	0.153599513	0.232080056	15.8511489	9.26487048	20.30593845	11.92309257	15.32441567	13.27252539	5.028050647	9.494035404
FBgn0036173	CG7394	39294	3L	0.839337804	0.185521187	4.524215366	6.06E-06	2.02E-05	483.5318831	258.9425846	470.568052	475.5989148	504.4286825	190.2395306	296.6549882	289.933235
FBgn0027779	VhaSFD	34997	2L	0.839234407	0.140807133	5.960169719	2.52E-09	1.16E-08	2812.47829	1561.175778	2998.215956	2878.764462	2560.454452	1442.281092	1667.427296	1573.818946
FBgn0037571	CG11694	40985	3R	0.838585972	0.668290265	1.254822965	0.209543034	0.300479556	9.813690641	5.701018275	7.062935115	18.54703289	3.831103918	8.84835026	3.142531654	5.11217291
FBti0063132			2R	0.838497387	0.86146782	0.973335704	0.330386483		1.603159219	0	0.882866889	2.649576127	1.277034639	0	0	0
FBgn0264727	lncRNA:CR43995	14462912	3L	0.838297247	0.843751023	0.993536273	0.320448683	0.425543178	9.30874854	4.260227926	4.414334447	14.5726687	8.939242475	4.42417513	2.514025323	5.842483325
FBgn0024912	agt	40816	3R	0.837883695	0.310633699	2.697336763	0.006989654	0.015226185	117.851084	66.33348962	120.9527638	111.2821973	121.3182907	75.21097721	65.36465841	58.42483325
FBgn0264360	asRNA:CR43812	14462610	2R	0.837822824	0.945829798	0.885807178	0.375721441	0.48411694	1.030173947	0	1.765733779	1.324788064	0	0	0	0
FBgn0024983	CG4293	31001	X	0.836845663	0.194979244	4.291973051	1.77E-05	5.60E-05	1695.561506	942.0252026	1906.109614	1792.43825	1388.136653	902.5317266	1015.037724	908.5061571
FBgn0266351	asRNA:CR45000	19835542	X	0.836787044	0.700378184	1.194764575	0.232179025	0.326795944	8.115349727	5.004642554	3.531467557	10.59830451	10.21627711	8.84835026	2.514025323	3.651552078
FBgn0053229	CG33229	2768996	3L	0.836462602	0.187576842	4.459306336	8.22E-06	2.70E-05	4605.664567	2558.336245	4473.486528	5121.630654	4221.876517	2238.632616	2867.874388	2568.501732
FBgn0034262	swi2	37010	2R	0.836199101	0.823816664	1.015030574	0.310091254	0.413879221	5.644591121	3.009109205	5.297201336	3.974364191	7.662207836	4.42417513	3.142531654	1.460620831
FBgn0265878	lncRNA:CR44667	19835537	2R	0.835672127	0.922520303	0.905857707	0.365011172		2.144308874	0.20950211	0	1.324788064	5.108138557	0	0.628506331	0
FBgn0028687	Rpt1	35701	2R	0.835375164	0.221863544	3.765265577	0.000166372	0.000467704	4855.002795	2693.440636	5213.328982	4816.929399	4534.750004	2238.632616	2917.526388	2924.162904
FBgn0003257	r-l	42493	3R	0.835205004	0.267989081	3.116563557	0.001829722	0.00440946	1015.286432	561.969164	1062.088868	1006.838928	976.931499	553.0218913	562.5131661	570.3724346
FBgn0261373	CG33228	2768732	2R	0.835034822	0.20990742	3.978110071	6.95E-05	0.000204881	651.9500242	363.8037966	702.7620439	646.496575	606.5914537	367.2065358	375.8467858	348.3580683
FBgn0000394	cv	44510	X	0.834480725	0.166836568	5.001785493	5.68E-07	2.11E-06	749.7649772	415.3839742	737.1938526	817.3942353	694.7068438	389.3274115	431.7838493	425.0406619
FBgn0034838	CG12782	37685	2R	0.834093666	0.936365107	0.890778244	0.373048149		1.161563197	0	0.882866889	1.324788064	1.277034639	0	0	0
FBgn0032246	Wdfy2	34425	2L	0.834082026	0.127762819	6.528362758	6.65E-11	3.43E-10	1035.328146	582.8659066	1104.466479	1038.633842	962.884118	606.1119928	588.910432	553.5752951
FBti0061974			3L	0.833398905	0.859076192	0.970110582	0.331991375		1.71863066	0	0	1.324788064	3.831103918	0	0	0
FBgn0053516	dpr3	3346208	2L	0.833194586	0.93937285	0.886968988	0.375095597	0.483613082	2.191737145	0.48687361	2.648600668	2.649576127	1.277034639	0	0	1.460620831
FBgn0043471	kappaTry	36215	2R	0.833164859	0.932355382	0.893612967	0.371529006	0.479765461	1.602834066	0	3.531467557	0	1.277034639	0	0	0
FBgn0031896	CG4502	34002	2L	0.832977411	0.177465959	4.693730646	2.68E-06	9.31E-06	4923.641098	2740.331044	4561.773217	5541.58847	4667.561607	2256.329316	3091.622641	2873.041175
FBgn0264987	lncRNA:CR44138	14462465	3R	0.832272217	0.792481405	1.050210405	0.293621387	0.395614162	8.408988384	5.214144664	9.711535783	5.299152254	10.21627711	8.84835026	3.142531654	3.651552078
FBti0063955			3L	0.83180687	0.664929195	1.250970594	0.210945206	0.302034626	15.44268911	10.26682613	9.711535783	23.84618515	12.77034639	22.12087565	5.028050647	3.651552078
FBgn0031585	CG2955	33622	2L	0.831277445	0.873418679	0.951751394	0.341223078		1.71863066	0	0	1.324788064	3.831103918	0	0	0
FBgn0267202	lncRNA:CR45642	19835963	3R	0.831123808	0.922293524	0.901148915	0.367509148		2.339044203	0.419004221	1.765733779	3.974364191	1.277034639	0	1.257012662	0
FBgn0264982	lncRNA:CR44133	14462478	3R	0.830830963	0.94551935	0.878703289	0.379562175	0.488098788	2.028837432	1.474725043	0.882866889	2.649576127	2.554069279	4.42417513	0	0
FBgn0027581	CG6191	36513	2R	0.830572817	0.634787654	1.30842623	0.190728781	0.277885672	21.46520502	11.49563036	15.00873712	23.84618515	25.54069279	13.27252539	8.799088632	12.41527707
FBgn0039896	yellow-h	43779	4	0.830540577	0.627671254	1.323209517	0.185765712	0.271872651	13.56115873	7.303271826	7.945802004	22.52139708	10.21627711	8.84835026	5.028050647	8.033414572
FBgn0046114	Gclm	248194	3R	0.83046386	0.166503226	4.987674289	6.11E-07	2.26E-06	4182.703925	2334.461955	4287.201615	4563.894879	3697.015281	2048.393085	2503.340716	2451.652065
FBti0059769			3L	0.830171231	0.409270581	2.028416578	0.042517749	0.076919097	308.7781968	173.3373878	156.2674394	319.2739233	450.7932277	269.8746829	92.39043063	157.7470498
FBgn0031848	Nse1	33938	2L	0.829532043	0.173673735	4.776381664	1.78E-06	6.33E-06	708.1561517	387.6019089	633.0155597	740.5565276	750.8963679	314.1164342	432.4123556	416.2769369
FBgn0028886	CG15279	34863	2L	0.829261574	0.876134519	0.946500287	0.343893476	0.450051422	5.644265968	2.90141118	7.945802004	1.324788064	7.662207836	4.42417513	0.628506331	3.651552078
FBgn0028436	ECSIT	40732	3R	0.828627225	0.215141037	3.851553555	0.000117371	0.000336343	493.0628307	274.405283	480.2795878	503.4194642	495.48944	265.4505078	289.7414185	268.0239225
FBgn0031126	Cyp6v1	33056	X	0.827962201	0.16471059	5.026769682	4.99E-07	1.86E-06	3272.995498	1831.198143	3240.121484	3460.346422	3118.518589	1694.459075	1987.965524	1811.169831
FBgn0031148	Cbs	33081	X	0.827581687	0.183927022	4.499511146	6.81E-06	2.26E-05	1925.950712	1078.496613	2126.826336	1877.224686	1773.801114	1057.377856	1093.601016	1084.510967
FBgn0034530	Rcd6	37332	2R	0.826879544	0.610513198	1.354400767	0.175608553	0.259001133	21.36904786	9.240239666	20.30593845	10.59830451	33.20290062	0	18.22668359	9.494035404
FBgn0052636	lncRNA:CR32636	26067085	X	0.826478877	0.824407653	1.002512379	0.316096191		2.422680029	0.20950211	0.882866889	0	6.385173196	0	0.628506331	0
FBti0060945			2R	0.826263878	0.560371857	1.474492104	0.140349142	0.215083668	31.51048885	18.75924122	15.00873712	45.04279416	34.47993526	30.96922591	15.08415194	10.22434582
FBgn0037923	CG6813	41396	3R	0.825994093	0.261701468	3.156245546	0.001598143	0.003893897	176.4078985	93.81060415	188.0506474	182.8207528	158.3522953	66.36262695	115.0166585	100.0525269
FBgn0260049	flr	39505	3L	0.82573689	0.208881253	3.953140259	7.71E-05	0.000226198	4674.624567	2617.028509	5393.433827	4683.125805	3947.31407	2477.538073	2836.449071	2537.098384
FBgn0086057	snoRNA:Me28S-G2017	5740504	3R	0.825593163	0.606267272	1.361764359	0.173272263	0.256289482	18.03199048	10.21057695	14.12587023	10.59830451	29.3717967	13.27252539	10.05610129	7.303104157
FBgn0038471	CG5220	42056	3R	0.825100469	0.17228336	4.789205808	1.67E-06	5.95E-06	922.326517	516.6985514	883.7497562	910.1293997	973.1003951	504.3559648	554.9710901	490.7685993
FBgn0024994	Ugalt	31255	X	0.824865442	0.202741378	4.068559912	4.73E-05	0.000142167	516.5987052	284.2106631	579.1606794	533.8895896	436.7458466	234.4812819	336.250887	281.8998204
FBgn0264385	lncRNA:CR43837	14462385	X	0.824827559	0.299968294	2.7497158	0.005964697	0.013162809	396.4218936	219.7783548	477.6309871	398.7612072	312.8734866	203.512056	260.8301273	194.992881
FBgn0038795	CG4335	42421	3R	0.824820803	0.808071109	1.020727996	0.307383327	0.410886225	5.481366255	2.055192467	6.180068225	1.324788064	8.939242475	0	2.514025323	3.651552078
FBgn0260763	CG42561	8674029	2R	0.824488729	0.836052645	0.986168436	0.324050465	0.429275021	5.970390547	4.064830028	8.828668893	3.974364191	5.108138557	8.84835026	1.885518993	1.460620831
FBgn0025679	Klf15	31410	X	0.824425452	0.770217226	1.070380438	0.284448101	0.385397394	7.542364456	2.859266213	4.414334447	9.273516445	8.939242475	0	5.656556978	2.921241663
FBgn0041103	nht	34902	2L	0.82427685	0.883550457	0.932914293	0.350864222		1.618751874	0	3.531467557	1.324788064	0	0	0	0
FBgn0028956	mthl3	36961	2R	0.823764231	0.443937197	1.855587312	0.063512404	0.108875889	25.45483671	12.67066942	20.30593845	31.79491353	24.26365815	8.84835026	13.82713928	15.33651873
FBgn0287185	nvd	5740633	3L	0.823425024	0.543843546	1.514084391	0.130004437	0.201681501	22.02259763	11.84676519	11.47726956	26.49576127	28.09476206	13.27252539	11.31311396	10.95465623
FBti0059688			4	0.822954107	0.939086091	0.876335103	0.380847887		2.175819337	0.419004221	2.648600668	1.324788064	2.554069279	0	1.257012662	0
FBgn0287461	lncRNA:CR46450		2L	0.822923561	0.481454979	1.709243017	0.087405944	0.143829914	28.15588789	15.72192359	22.07167223	30.47012546	31.92586598	17.69670052	11.94162029	17.52744998
FBgn0016930	Dyrk2	34831	2L	0.822904292	0.13625498	6.039443768	1.55E-09	7.20E-09	2570.882393	1452.182798	2438.478348	2657.524856	2616.643976	1513.067895	1444.936055	1398.544446
FBti0061548			3L	0.822860811	0.944647372	0.871077224	0.383711989	0.49251275	2.617415358	1.718161849	2.648600668	2.649576127	2.554069279	4.42417513	0	0.730310416
FBgn0030675	CG8191	32511	X	0.82264817	0.207731889	3.960143889	7.49E-05	0.000220084	183.87295	103.7193079	173.9247772	204.0173618	173.6767109	106.1802031	96.16146862	108.8162519
FBgn0040809	CG13465	50282	3L	0.822574344	0.342120923	2.404338023	0.016201784	0.032566957	3161.40405	1760.514479	3498.801482	3151.670803	2833.739865	2566.021575	1328.662383	1386.859479
FBgn0035233	Pex10	38182	3L	0.821897698	0.172582487	4.762347067	1.91E-06	6.76E-06	496.5237097	277.2386571	516.4771303	531.2400135	441.8539852	261.0263327	286.5988869	284.0907517
FBgn0262840	CG43204	12798425	2R	0.821872085	0.919036992	0.894275304	0.37117461	0.479558372	2.716968992	0.696375721	1.765733779	0	6.385173196	0	0.628506331	1.460620831
FBgn0038099	CG7091	41590	3R	0.82173419	0.231338083	3.55209215	0.000382181	0.001019644	485.5891323	271.9789575	633.0155597	462.3510342	361.4008029	261.0263327	280.3138236	274.5967163
FBgn0027055	CSN3	40308	3L	0.8214743	0.197288437	4.163823853	3.13E-05	9.59E-05	1998.791828	1119.890586	2110.051866	1992.481248	1893.84237	999.8635794	1211.760206	1148.047973
FBti0020205			3L	0.82139346	0.809872867	1.014225188	0.310475312	0.414347075	7.084850626	2.683698798	4.414334447	6.623940318	10.21627711	0	4.399544316	3.651552078
FBgn0038218	CG14841	41735	3R	0.821187226	0.945708057	0.86833058	0.385213386		1.587241411	0.243436805	0.882866889	1.324788064	2.554069279	0	0	0.730310416
FBgn0053469	CG33469	2768832	2R	0.821100732	0.945483022	0.868445771	0.385150347	0.493846025	1.897448182	0.243436805	1.765733779	2.649576127	1.277034639	0	0	0.730310416
FBgn0039452	CG14245	3772449	3R	0.820747287	0.787335605	1.042436392	0.297209402		1.750141124	0	2.648600668	1.324788064	1.277034639	0	0	0
FBgn0040467	Dlip1	53580	X	0.82070654	0.202214665	4.058590611	4.94E-05	0.000147978	223.7581911	125.8000581	251.6170635	234.4874873	185.1700227	123.8769036	130.1008105	123.4224602
FBgn0011745	Arp1	41566	3R	0.820258426	0.149672096	5.480369724	4.24E-08	1.75E-07	1938.648277	1097.151479	2005.873573	1967.310274	1842.760984	1145.861359	1127.540358	1018.052719
FBgn0053319	CR33319		2L	0.81956425	0.845954924	0.968803688	0.332643146		1.455852161	0	1.765733779	1.324788064	1.277034639	0	0	0
FBgn0267723	lncRNA:CR46056	26067374	3R	0.818661717	0.551019602	1.485721587	0.137352778	0.211225191	19.1901572	11.57760396	10.59440267	27.82054934	19.15551959	17.69670052	7.54207597	9.494035404
FBgn0033378	tsu	35924	2R	0.818637096	0.136062467	6.016626874	1.78E-09	8.26E-09	1754.096162	988.032907	1494.693644	1958.036758	1809.558084	955.6218281	991.1544837	1017.322409
FBgn0262524	ver	39432	3L	0.818500699	0.275751887	2.968250587	0.002995001	0.006970286	121.7471597	69.99325197	110.3583612	127.1796541	127.7034639	79.63515234	60.96511409	69.37948949
FBgn0013701	mt:tRNA:Asn-GTT	261017	mitochondrion_genome	0.818379349	0.940842674	0.869836553	0.384389732	0.493280199	2.454515645	1.474725043	0.882866889	2.649576127	3.831103918	4.42417513	0	0
FBti0063095			2R	0.817850842	0.938023317	0.871887539	0.383269732		3.453179129	0.905877831	0	3.974364191	6.385173196	0	1.257012662	1.460620831
FBgn0003270	amos	35110	2L	0.8178374	0.329452729	2.482411976	0.01304963	0.026806405	183.5311084	103.3601305	204.8251183	204.0173618	141.750845	110.6043783	103.0750383	96.40097487
FBgn0036469	CG18649	39636	3L	0.817808142	0.828944946	0.986565086	0.323855893	0.429169207	35.79325384	17.18843837	62.68354914	0	44.69621237	17.69670052	16.3411646	17.52744998
FBgn0264508	lncRNA:CR43907	14462579	2R	0.816728566	0.722960109	1.129700734	0.258602348	0.356237634	17.73365473	8.410441496	14.12587023	21.19660902	17.87848495	4.42417513	11.31311396	9.494035404
FBgn0013263	Trl	2768981	3L	0.816479568	0.291863003	2.797475391	0.005150369	0.011509631	296.0636494	167.1374498	255.148531	308.6756188	324.3667984	181.3911803	165.9256713	154.0954977
FBgn0031718	CG14014	33784	2L	0.815814176	0.161224559	5.060111075	4.19E-07	1.57E-06	890.9789357	514.9754245	972.0364452	918.0781281	782.8222339	614.9603431	485.2068874	444.7590431
FBgn0030272	CG15201	32053	X	0.815715449	0.839738805	0.971391871	0.331353175		1.455852161	0	1.765733779	1.324788064	1.277034639	0	0	0
FBgn0037536	CG2698	40945	3R	0.815500174	0.134013137	6.085225627	1.16E-09	5.46E-09	1565.608117	885.8249105	1488.513575	1711.626178	1496.684597	875.9866758	895.6215214	885.8665342
FBgn0036691	beg	39910	3L	0.815411809	0.174020713	4.685716967	2.79E-06	9.65E-06	515.1067699	298.7513599	546.4946045	536.5391658	462.2865394	349.5098353	299.1690135	247.5752309
FBgn0031811	CG13982	33895	2L	0.81504732	0.337920784	2.411947882	0.01586755	0.031967913	70.32445064	42.52653494	68.86361737	80.81207188	61.29766269	57.51427669	40.8529115	29.21241663
FBgn0029608	CG3091	31210	X	0.81485595	0.937249784	0.869411723	0.384621973	0.493475742	1.455852161	0.243436805	1.765733779	1.324788064	1.277034639	0	0	0.730310416
FBgn0032647	CG15143	35062	2L	0.814806886	0.945815689	0.861485906	0.38897048		1.734548469	0.243436805	0	2.649576127	2.554069279	0	0	0.730310416
FBgn0032049	Bace	34182	2L	0.814787578	0.923023639	0.882737498	0.377378117		1.439934352	0	1.765733779	0	2.554069279	0	0	0
FBgn0023525	CG3191	31209	X	0.814656449	0.425037442	1.916669846	0.055279888	0.096667449	31.32664908	14.36651679	22.07167223	46.36758223	25.54069279	4.42417513	18.22668359	20.44869164
RR48329_transposable_element			2R	0.814258085	0.894246031	0.910552641	0.362531134		3.647914458	0.838008441	1.765733779	6.623940318	2.554069279	0	2.514025323	0
FBgn0034876	wmd	37727	2R	0.814023761	0.184128922	4.42094458	9.83E-06	3.19E-05	4878.819023	2751.372317	4944.05458	5341.545473	4350.857016	2260.753492	2964.035856	3029.327604
FBti0061437			2R	0.81390772	0.767326967	1.060705221	0.288823887		2.354962011	0	1.765733779	5.299152254	0	0	0	0
FBgn0038046	CG5641	41529	3R	0.813870126	0.148510066	5.480235447	4.25E-08	1.75E-07	2560.850323	1444.233797	2892.271929	2554.191387	2236.087653	1278.586613	1546.75408	1507.360698
FBti0061723			3R	0.812678341	0.878688464	0.924876534	0.355030134		2.17614449	0.20950211	0	3.974364191	2.554069279	0	0.628506331	0
FBgn0042138	CG18815	59176	3L	0.812255095	0.15119111	5.372373381	7.77E-08	3.12E-07	1662.863469	933.2936065	1936.127088	1568.549067	1483.914251	774.2306478	1006.867142	1018.78303
FBgn0083022	snoRNA:Psi18S-640e	5740206	2L	0.812242801	0.945854043	0.858740106	0.390483918	0.498976348	3.779303708	2.103231374	0.882866889	6.623940318	3.831103918	4.42417513	1.885518993	0
FBgn0051324	CG31324	43177	3R	0.812106688	0.658660623	1.232966812	0.217588147	0.309823057	20.85875836	10.71728104	29.13460735	6.623940318	26.81772742	8.84835026	9.427594963	13.8758979
FBgn0027619	eIF3j	36037	2R	0.811357563	0.187724929	4.322055513	1.55E-05	4.92E-05	3477.871955	1959.629607	3167.726399	3814.064835	3451.82463	1499.795369	2244.396107	2134.697345
FBgn0038893	Archease	42551	3R	0.810945549	0.247772323	3.27294646	0.001064326	0.00266794	250.5166193	140.5539608	248.0855959	221.2396066	282.2246553	132.7252539	141.4139244	147.522704
FBgn0038150	yellow-e3	41651	3R	0.810925261	0.259367824	3.126545331	0.001768732	0.004274148	257.1141066	140.7143689	172.1590434	325.8978637	273.2854128	115.0285534	173.4677473	133.6468061
FBgn0010288	Uch	33397	2L	0.810832507	0.214940936	3.772350305	0.000161717	0.000455135	5300.418634	2994.849624	5957.585769	5545.562834	4398.107298	2583.718276	3315.999401	3084.831196
FBgn0040959	Peritrophin-15a	50433	2L	0.810430681	0.884112971	0.916659644	0.359321019		1.602834066	0	3.531467557	0	1.277034639	0	0	0
FBgn0053805	His-Psi:CR33805		2L	0.810382009	0.48271235	1.678809356	0.093189205	0.151770188	36.82263253	19.76443914	38.84614313	38.41885385	33.20290062	17.69670052	18.22668359	23.3699333
FBgn0040780	Atg10	50253	2R	0.809877942	0.323044001	2.507020526	0.012175364	0.025232794	83.59406659	44.99807996	85.63808827	82.13685994	83.00725155	35.39340104	43.36693683	56.23390201
FBgn0037465	CG1105	40841	3R	0.809609979	0.143377632	5.646696545	1.64E-08	6.96E-08	423.6309663	245.0424818	399.055834	414.6586639	457.1784009	265.4505078	229.4048108	240.2721268
RR48398_transposable_element			3L	0.809378796	0.942636454	0.858633031	0.390543008		2.7328868	0.662441026	1.765733779	1.324788064	5.108138557	0	1.257012662	0.730310416
FBgn0005648	Pabp2	35788	2R	0.808838888	0.20301495	3.984134606	6.77E-05	0.000200087	4678.936167	2645.92445	3786.616088	5369.366022	4880.826391	2181.118339	2838.33459	2918.320421
FBgn0036471	CG13460	39638	3L	0.808750286	0.911641979	0.887135855	0.375005762		1.766058932	0.20950211	2.648600668	2.649576127	0	0	0.628506331	0
FBgn0038511	cysu	42100	3R	0.808506978	0.605171663	1.335996093	0.18155055	0.266461009	13.48059423	6.626726589	15.89160401	7.948728382	16.60145031	4.42417513	3.771037985	11.68496665
FBti0061250			3L	0.808171744	0.895228143	0.902755068	0.366655903	0.474597807	2.470433453	0.662441026	0.882866889	3.974364191	2.554069279	0	1.257012662	0.730310416
FBgn0034462	CG15905	37257	2R	0.807915722	0.662058598	1.220308481	0.222347956	0.315236948	9.061562696	4.611362757	8.828668893	13.24788064	5.108138557	4.42417513	5.028050647	4.381862494
FBti0019352			3R	0.8070355	0.94307636	0.855747778	0.392137306		2.633333166	0.662441026	2.648600668	3.974364191	1.277034639	0	1.257012662	0.730310416
FBgn0285970				0.806924686	0.818945025	0.985322166	0.324465848		1.913040837	0	4.414334447	1.324788064	0	0	0	0
FBgn0031766	CG9117	33846	2L	0.806848592	0.266998944	3.021916791	0.002511796	0.005909152	205.8861534	116.6253715	197.7621832	241.1114276	178.7848495	119.4527285	119.4162029	111.0071832
FBgn0028700	RfC38	34550	2L	0.806722763	0.123851488	6.513629939	7.34E-11	3.77E-10	1760.190048	1003.831246	1962.613095	1742.096304	1575.860745	995.4394043	1007.495648	1008.558684
FBgn0016053	pgc	5740599	2R	0.806594277	0.234891023	3.433908485	0.000594945	0.001546055	4404.972516	2495.830255	4444.351921	4496.330688	4274.234938	2433.296322	2706.976767	2347.217676
FBgn0034061	Ufc1	36762	2R	0.806479217	0.179114083	4.502600809	6.71E-06	2.23E-05	519.016792	295.7473063	486.459656	578.9323838	491.6583361	300.8439089	275.2857729	311.1122371
FBgn0265276	l(3)neo38	41423	3R	0.80561802	0.239812271	3.359369459	0.000781205	0.001994657	19885.43367	11272.13136	13379.84771	22901.61126	23374.84204	11330.31251	10988.80469	11497.27687
FBgn0265896	lncRNA:CR44685	19835593	3L	0.804294182	0.835840231	0.962258279	0.335919881		1.455852161	0	1.765733779	1.324788064	1.277034639	0	0	0
FBgn0263780	CG17684	3355066	2R	0.804050201	0.369077485	2.178540369	0.02936583	0.055540699	164.1670795	90.95613827	117.4212963	166.923296	208.1566462	84.05932747	96.78997495	92.01911237
FBgn0262473	Tl	43222	3R	0.803991158	0.178890061	4.494331063	6.98E-06	2.31E-05	4553.285204	2597.625867	3533.233291	4598.339369	5528.282953	2791.654507	2610.186792	2391.036301
FBgn0004427	LysD	38127	3L	0.803742869	0.943060489	0.852270749	0.394063837	0.50256356	3.321464726	1.474725043	3.531467557	1.324788064	5.108138557	4.42417513	0	0
FBgn0031289	CG13950	33267	2L	0.803541033	0.893240988	0.899579222	0.368344219	0.476599084	2.911704321	0.939812526	3.531467557	2.649576127	2.554069279	0	0.628506331	2.190931247
FBti0019631			X	0.803270541	0.831374465	0.966195829	0.3339462		1.455852161	0	1.765733779	1.324788064	1.277034639	0	0	0
FBti0062000			4	0.803270541	0.831374465	0.966195829	0.3339462		1.455852161	0	1.765733779	1.324788064	1.277034639	0	0	0
FBgn0260862	Vti1a	38085	3L	0.80290852	0.166429562	4.824314313	1.40E-06	5.03E-06	1075.199275	606.7976476	1135.36682	1126.069854	964.1611527	526.4768405	704.5555969	589.3605054
FBgn0040228	DCTN5-p25	34873	2L	0.802621662	0.218791609	3.668429821	0.000244045	0.000671843	293.8937034	169.478224	270.1572681	313.9747711	297.549071	185.8153555	163.411646	159.2076706
FBti0059860			3L	0.802371519	0.945840742	0.848315666	0.396262195	0.504688293	2.191737145	0.48687361	2.648600668	2.649576127	1.277034639	0	0	1.460620831
FBti0062991			2L	0.801969122	0.944931323	0.848706252	0.396044766	0.504465185	3.011583108	0.730310416	0	2.649576127	6.385173196	0	0	2.190931247
FBgn0031043	Naa20A	32962	X	0.801577801	0.149988314	5.344268357	9.08E-08	3.62E-07	1573.773349	914.5412327	1536.188387	1564.574703	1620.556957	1110.467958	823.9717997	809.1839406
FBgn0038161	CG9269	41663	3R	0.801294344	0.921604283	0.869455968	0.384597782	0.493475742	1.324462911	0.20950211	2.648600668	1.324788064	0	0	0.628506331	0
FBgn0266237	lncRNA:CR44932	19835430	3R	0.801170574	0.727910354	1.100644564	0.271051382	0.37038788	11.3054252	4.738891265	7.945802004	11.92309257	14.04738103	0	6.913569639	7.303104157
FBgn0034844	CG9861	37692	2R	0.800854147	0.910622277	0.87945811	0.379152936		1.161563197	0	0.882866889	1.324788064	1.277034639	0	0	0
FBgn0050403	CG30403	246595	2R	0.800262461	0.280808069	2.849855646	0.004373908	0.009907029	200.5335752	113.8095116	211.8880534	218.5900305	171.1226417	115.0285534	130.7293168	95.67066445
FBgn0284435	tyn	3354987	X	0.800053347	0.242201774	3.303251387	0.000955707	0.002412793	363.5084801	206.7938566	251.6170635	386.8381146	452.0702623	212.3604062	204.2645575	203.756606
FBgn0287183	l(3)80Fg	3354941	3L	0.799854962	0.349745128	2.286965274	0.02219785	0.043295617	265.5097432	152.73965	225.1310568	263.6328247	307.7653481	199.0878809	149.5845067	109.5465623
FBgn0054046	lncRNA:CR34046	12798059	3R	0.799798595	0.930185904	0.859826613	0.389884627		2.012919624	1.474725043	0.882866889	1.324788064	3.831103918	4.42417513	0	0
FBgn0037611	CG11755	41031	3R	0.799732932	0.250785306	3.188914638	0.00142808	0.003507197	232.5700911	132.9477607	251.6170635	223.8891828	222.2040272	137.149429	138.2713928	123.4224602
FBgn0083943	CG34107	4379852	3R	0.79958785	0.91146589	0.877254826	0.380348243		2.422680029	0.452938916	0.882866889	0	6.385173196	0	0.628506331	0.730310416
FBgn0032020	strat	34142	2L	0.798772968	0.180632017	4.422100703	9.77E-06	3.18E-05	506.2563099	286.493001	502.35126	528.5904374	487.8272322	265.4505078	304.8255705	289.2029246
FBti0061759			2R	0.798506105	0.860022374	0.928471315	0.353163141		1.587241411	0	0.882866889	1.324788064	2.554069279	0	0	0
FBgn0267203	lncRNA:CR45643	19835502	3R	0.79841741	0.867098543	0.920792009	0.357159028		1.897448182	0.20950211	1.765733779	2.649576127	1.277034639	0	0.628506331	0
FBgn0030100	CG12106	31856	X	0.798289238	0.227435971	3.509951542	0.000448188	0.001184245	182.2044938	112.5585219	186.2849137	182.8207528	177.5078149	154.8461296	88.61939265	94.21004362
FBgn0037140	SLC22A	40437	3L	0.798288174	0.833375994	0.957896771	0.338114815	0.444465789	2.191411992	0.662441026	5.297201336	0	1.277034639	0	1.257012662	0.730310416
FBgn0038826	Syp	42460	3R	0.797843196	0.42326644	1.884966819	0.059434318	0.102883734	47.73923738	25.03003265	37.96327624	50.34194642	54.91248949	17.69670052	28.91129122	28.48210621
FBti0059779			3L	0.797639506	0.940888008	0.847751804	0.396576209	0.504985965	4.645927637	2.949450087	6.180068225	2.649576127	5.108138557	8.84835026	0	0
FBti0019870			2L	0.797472541	0.941447919	0.847070269	0.396955956	0.505209238	3.074604034	0.838008441	5.297201336	2.649576127	1.277034639	0	2.514025323	0
FBgn0028369	kirre	31292	X	0.797417982	0.223270457	3.571533783	0.000354897	0.000953438	162.5953064	93.46675365	153.6188387	165.598508	168.5685724	97.33185286	96.16146862	86.90693946
FBgn0032001	CG8360	34122	2L	0.795438397	0.299644878	2.654603679	0.007940164	0.017115741	104.7009863	65.22291001	102.4125592	98.03431671	113.6560829	92.90767773	50.9090128	51.85203951
FBgn0259857	Su(Ste):CR42426	7354460	Y	0.795132167	0.919872273	0.864394102	0.387371432	0.49617912	3.468771784	1.183249331	2.648600668	2.649576127	5.108138557	0	0.628506331	2.921241663
FBgn0051103	CG31103	43030	3R	0.794566518	0.91076125	0.872420207	0.382979181	0.491725373	1.897448182	0.452938916	1.765733779	2.649576127	1.277034639	0	0.628506331	0.730310416
FBgn0262732	mbf1	39842	3L	0.794296844	0.188516177	4.213414756	2.52E-05	7.81E-05	7367.894301	4212.45135	7391.361598	7924.882197	6787.439108	3065.953365	4946.344824	4625.055862
FBgn0031651	mRpL24	33703	2L	0.793703605	0.209636028	3.786103056	0.000153028	0.000431862	687.133145	390.9578171	713.3564466	729.9582231	618.0847654	358.3581855	417.95671	396.5585557
FBgn0265003	koi	35594	2R	0.793065698	0.118979793	6.665549471	2.64E-11	1.41E-10	13146.97061	7560.629506	14278.6062	13451.898	11710.40764	6866.319802	8246.631567	7568.937148
FBgn0033474	CG1407	36043	2R	0.792839139	0.216976066	3.654039614	0.000258146	0.000707356	2483.41198	1415.525814	2728.058688	2436.285249	2285.892004	1088.347082	1571.265827	1586.964533
FBgn0267900	CR46188		Y	0.79228532	0.945695935	0.83778019	0.402154167		1.455852161	0.20950211	1.765733779	1.324788064	1.277034639	0	0.628506331	0
FBgn0003867	tsl	42564	3R	0.791793137	0.563474678	1.405197372	0.159962596	0.240313367	11.95799951	4.84069535	7.062935115	19.87182095	8.939242475	0	5.028050647	9.494035404
FBti0061757			3R	0.791767401	0.801963778	0.987285739	0.32350258		1.766058932	0	2.648600668	2.649576127	0	0	0	0
FBgn0262683	CG43153	12798157	2L	0.791489497	0.725777223	1.090540556	0.275475098		2.044430087	0	3.531467557	1.324788064	1.277034639	0	0	0
FBgn0039941	CG17167	3354991	X	0.791484218	0.311120486	2.543979754	0.010959744	0.022979388	168.3917567	93.61983891	120.9527638	207.991726	176.2307802	79.63515234	96.78997495	104.4343894
FBgn0030433	mRpL49	32242	X	0.791381668	0.243250464	3.25336139	0.001140484	0.002846142	420.5080143	249.5594539	399.9387009	449.1031536	412.4821885	340.661485	177.2387853	230.7780914
FBgn0264817	pre-lola-G	14462577	2R	0.791270279	0.485076734	1.631227027	0.102842424	0.164798584	44.40590163	24.24006312	33.54894179	37.09406578	62.57469732	22.12087565	25.76875956	24.83055413
FBgn0050091	CG30091	246449	2R	0.790648765	0.692705842	1.141391795	0.253706918	0.350470611	5.955123045	3.286480705	3.531467557	7.948728382	6.385173196	4.42417513	2.514025323	2.921241663
FBgn0263586	lncRNA:CR43611	12798074	2R	0.790092868	0.944643195	0.836392907	0.402933901		1.734548469	0.243436805	0	2.649576127	2.554069279	0	0	0.730310416
FBgn0037068	Cpr78Cb	40353	3L	0.789946815	0.493813818	1.599685521	0.109668365	0.173910132	27.6967483	14.30685767	35.31467557	14.5726687	33.20290062	8.84835026	15.08415194	18.98807081
FBgn0015766	Msr-110	38629	3L	0.789601479	0.642000299	1.229908272	0.218731456	0.31105677	237.5686855	126.4542889	364.6240253	55.64109867	292.4409324	119.4527285	135.7573675	124.1527707
FBti0059980			4	0.7895135	0.801867871	0.984593009	0.324824025		1.766058932	0	2.648600668	2.649576127	0	0	0	0
FBgn0000575	emc	38091	3L	0.789348475	0.197445055	3.997813338	6.39E-05	0.000189234	10309.01493	5926.174969	9105.889097	11385.22862	10435.92707	5561.188139	5938.127814	6279.208954
FBgn0029665	CG14270	31319	X	0.789331725	0.194768288	4.052670655	5.06E-05	0.000151553	435.6068903	254.6808016	391.110032	498.1203119	417.590327	287.5713835	232.5473424	243.9236788
FBgn0265186	CG44251	36429	2R	0.788809873	0.712838016	1.106576606	0.268477026	0.36744106	6.969054031	3.739419621	7.945802004	5.299152254	7.662207836	4.42417513	3.142531654	3.651552078
FBgn0033063	CG14589	35541	2R	0.78872843	0.621853116	1.268351656	0.204672398	0.294682841	11.09040013	4.597258545	9.711535783	15.89745676	7.662207836	0	5.028050647	8.763724988
FBti0020385			3R	0.788459248	0.93640686	0.842004989	0.399785161	0.508129694	2.486351261	0.452938916	0.882866889	5.299152254	1.277034639	0	0.628506331	0.730310416
FBgn0038755	Hs6st	42380	3R	0.78841236	0.169909036	4.640202656	3.48E-06	1.19E-05	337.2781064	195.6354245	330.1922166	381.5389623	300.1031402	203.512056	203.0075449	180.3866727
FBgn0004856	Bx42	31840	X	0.788330831	0.231481525	3.405588545	0.000660216	0.001702619	3080.680307	1770.801408	2443.77555	3559.705527	3238.559845	1933.364532	1790.614537	1588.425154
FBgn0263041	CG43336	12798414	3R	0.787623515	0.894940472	0.880084809	0.378813368	0.48723726	2.438597837	0.662441026	0.882866889	1.324788064	5.108138557	0	1.257012662	0.730310416
FBgn0033649	pyr	36255	2R	0.787415431	0.295874238	2.66131798	0.007783541	0.016798638	372.639318	211.621709	281.6345377	455.7270939	380.5563225	199.0878809	231.2903297	204.4869164
FBgn0029831	CG5966	31532	X	0.787374046	0.193084507	4.077872723	4.54E-05	0.000136858	925.8326452	527.1273022	1072.683271	884.9584265	819.8562384	437.9933379	605.8801029	537.5084659
FBgn0065070	snoRNA:291	3771772	3R	0.787317398	0.802396618	0.981207273	0.326490538	0.431826819	37.20753048	16.20648087	14.12587023	47.69237029	49.80435093	13.27252539	20.74070892	14.60620831
FBgn0051141	CG31141	318605	3R	0.786785304	0.657586156	1.196474861	0.231511303	0.325930358	8.767273732	3.487772544	7.945802004	13.24788064	5.108138557	0	7.54207597	2.921241663
FBgn0035393	CG16753	38365	3L	0.786690964	0.133164359	5.907669064	3.47E-09	1.57E-08	912.7321343	519.3290757	841.3721455	968.4200745	928.4041828	464.5383887	562.5131661	530.9356722
FBgn0039219	CG13630	42943	3R	0.786636888	0.204577274	3.845182183	0.000120463	0.000344762	561.9038411	325.3492084	578.2778125	573.6332315	533.8004792	340.661485	315.5101781	319.8759621
FBti0062130			2L	0.786093668	0.856337906	0.917971355	0.358633863	0.465888497	5.219238061	2.799607095	2.648600668	6.623940318	6.385173196	4.42417513	2.514025323	1.460620831
FBgn0031737	obst-E	33806	2L	0.785505645	0.678898448	1.157029667	0.24726024	0.343217681	16.9327979	9.474372591	23.83740601	3.974364191	22.98662351	13.27252539	5.656556978	9.494035404
FBgn0035056	spz6	37956	2R	0.78490499	0.707582594	1.109276849	0.267310769	0.366314758	12.41858467	5.293634266	14.12587023	3.974364191	19.15551959	0	5.656556978	10.22434582
FBgn0052204	CG32204	317913	3L	0.784890249	0.84483696	0.929043456	0.352866566	0.459812884	4.220249423	1.568318857	6.180068225	2.649576127	3.831103918	0	2.514025323	2.190931247
FBgn0020496	CtBP	41602	3R	0.784742811	0.150897962	5.200486478	1.99E-07	7.69E-07	13531.08965	7825.697955	10738.30998	15033.69495	14821.26402	7826.365805	7961.289693	7689.438367
FBti0019554			X	0.784572879	0.932754786	0.841135195	0.4002722	0.508539514	2.454515645	0.662441026	0.882866889	2.649576127	3.831103918	0	1.257012662	0.730310416
FBgn0259483	Mob4	35576	2R	0.784375686	0.293901414	2.66883944	0.007611383	0.016458699	3672.564959	2103.755807	3384.028787	4061.800203	3571.865886	2074.938136	2156.405221	2079.924064
FBgn0034870	CG13559	37720	2R	0.784241024	0.915771899	0.856371576	0.391792282	0.500389523	1.865612566	0.452938916	1.765733779	0	3.831103918	0	0.628506331	0.730310416
FBgn0032055	Sgp	34188	2L	0.784222975	0.945847912	0.829121644	0.407035578		1.455852161	0.20950211	1.765733779	1.324788064	1.277034639	0	0.628506331	0
FBgn0031201	CG12446	33147	X	0.784098927	0.910968128	0.86073146	0.389385962		1.161563197	0	0.882866889	1.324788064	1.277034639	0	0	0
FBgn0042180	CG18870	59218	2R	0.783637939	0.192373633	4.073520511	4.63E-05	0.000139374	3182.649617	1834.525595	3689.500731	3243.08118	2615.366941	1641.368973	1950.255145	1911.952668
FBgn0036105	Blos4	39219	3L	0.783249685	0.260180507	3.010408787	0.002608963	0.00612841	211.3918562	121.120826	199.527917	225.2139708	209.4336808	119.4527285	126.3297725	117.5799769
FBgn0037065	CG12974	40350	3L	0.782735317	0.419307138	1.866735017	0.061938601	0.106621707	67.72765019	43.51097643	60.03494848	74.18813156	68.95987052	75.21097721	32.6823292	22.63962289
FBgn0063382	snoRNA:U29:54Ed	3772050	2R	0.78268298	0.908348852	0.861654614	0.388877608		3.142647205	0.662441026	1.765733779	0	7.662207836	0	1.257012662	0.730310416
FBgn0265318	asRNA:CR44291	19835835	3R	0.782429012	0.382575994	2.045159718	0.040839114	0.074317446	33.81574652	16.88875238	32.66607491	30.47012546	38.31103918	8.84835026	21.36921525	20.44869164
FBgn0030477	dmrt11E	32291	X	0.781965154	0.491473672	1.591062143	0.111595591	0.176648945	142.6403344	79.96254078	52.97201336	198.7182095	176.2307802	88.4835026	57.19407611	94.21004362
FBgn0034731	CG10384	37567	2R	0.781742043	0.813481208	0.960983531	0.336560449	0.442799321	7.96706721	3.272376493	12.36013645	1.324788064	10.21627711	0	2.514025323	7.303104157
FBti0020238			3L	0.78074587	0.847943017	0.920752756	0.357179526		1.471769969	0	1.765733779	2.649576127	0	0	0	0
FBgn0000173	ben	32358	X	0.780477387	0.161669795	4.827601763	1.38E-06	4.95E-06	3071.340772	1774.480708	3017.639028	3088.080976	3108.302312	1592.703047	1869.177828	1861.56125
FBgn0039464	CG6330	43240	3R	0.780187688	0.163908384	4.759901057	1.94E-06	6.84E-06	969.4906733	565.637975	907.5871622	985.6423193	1015.242538	606.1119928	578.8543307	511.9476014
FBgn0287216	lncRNA:CR46446		2R	0.780130253	0.849265512	0.918594058	0.358307941		1.471769969	0	1.765733779	2.649576127	0	0	0	0
FBgn0039441	TwdlN	43207	3R	0.780069946	0.8271036	0.943134508	0.345612107	0.451869913	110.4082379	53.05646068	180.1048454	11.92309257	139.1967757	66.36262695	40.22440517	52.58234993
FBgn0003486	spo	38631	3L	0.779849121	0.243341882	3.204746808	0.001351813	0.003333808	480.289413	282.5273649	473.2166527	521.9664971	445.6850891	345.0856602	270.2577223	232.2387122
FBgn0052073	CG32073	326191	3L	0.779664206	0.945796804	0.824346416	0.409742752	0.517591836	3.174157668	1.893729264	4.414334447	0	5.108138557	4.42417513	1.257012662	0
FBgn0085237	CG34208	5740805	2R	0.779421642	0.93188994	0.836388085	0.402936614	0.510979032	2.896111666	0.838008441	0.882866889	3.974364191	3.831103918	0	2.514025323	0
FBgn0030105	CG15369	31862	X	0.779147639	0.914387858	0.852097534	0.394159961		1.897123029	0.20950211	4.414334447	0	1.277034639	0	0.628506331	0
FBgn0035578	CG13707	38583	3L	0.779043855	0.914399519	0.851973168	0.394228984	0.502722298	2.748479455	0.871943136	4.414334447	0	3.831103918	0	1.885518993	0.730310416
FBgn0243486	rdo	35077	2L	0.778942312	0.795252287	0.979490817	0.327337524	0.432584855	4.204331615	2.55617029	6.180068225	1.324788064	5.108138557	4.42417513	2.514025323	0.730310416
FBgn0085243	CG34214	5740774	2R	0.778623053	0.16394675	4.749243594	2.04E-06	7.19E-06	1107.169892	654.8377714	1092.989209	1100.898881	1127.621586	796.3515234	565.6556978	602.5060929
FBgn0264386	Ca-alpha1T	31550	X	0.778455602	0.301883348	2.578663599	0.009918332	0.020998929	74.91610123	45.75318886	62.68354914	67.56419124	94.50056331	57.51427669	35.19635453	44.54893536
FBgn0015288	RpL22	31022	X	0.778295405	0.319708445	2.434391136	0.014916866	0.030306875	2809.222488	1617.387768	2776.616367	2839.02082	2812.030276	2260.753492	1157.080155	1434.329656
RR50204_transposable_element			2R	0.778269727	0.891062465	0.873417698	0.382435448	0.491316065	5.466098753	2.83354179	0.882866889	5.299152254	10.21627711	4.42417513	1.885518993	2.190931247
FBgn0033434	CG1902	35993	2R	0.778018417	0.141766672	5.488020594	4.06E-08	1.68E-07	1388.393087	802.6809353	1228.95071	1497.010512	1439.218038	760.9581224	837.1704327	809.914251
FBgn0038463	CG3534	42047	3R	0.777963799	0.155334308	5.008319208	5.49E-07	2.04E-06	800.3522682	464.7469055	844.0207462	824.0181756	733.0178829	460.1142135	482.0643558	452.0621473
FBti0060655			3L	0.777876776	0.941361247	0.826331845	0.408615874		1.71863066	0.243436805	0	1.324788064	3.831103918	0	0	0.730310416
FBgn0028550	Atf3	43867	X	0.777819145	0.382172757	2.03525534	0.041825187	0.075921807	189.7767077	108.6278726	271.040135	91.41037639	206.8796116	106.1802031	99.9325066	119.7709082
FBgn0036133	CG7638	39250	3L	0.777218424	0.186115459	4.176001426	2.97E-05	9.13E-05	1103.565255	643.5147985	1194.518901	1066.454391	1049.722473	681.32297	642.3334701	606.8879554
FBgn0262483	Rbp	41880	3R	0.777019727	0.428822074	1.811986307	0.069988312	0.118579046	61.36825908	35.60227103	75.92655248	25.17097321	83.00725155	39.81757617	28.28278489	38.70645203
FBgn0002440	l(3)mbn	38701	3L	0.776885631	0.706599412	1.099471096	0.271562635		2.942889631	0	8.828668893	0	0	0	0	0
FBgn0265929	lncRNA:CR44718	19835872	3L	0.776624328	0.508582241	1.527037843	0.126751601	0.197179795	29.08618305	14.05521059	27.36887357	31.79491353	28.09476206	4.42417513	19.48369626	18.25776039
FBgn0051785	CG31785	318940	2L	0.776442525	0.864671307	0.897962635	0.36920547		1.587241411	0	0.882866889	1.324788064	2.554069279	0	0	0
FBti0020230			3L	0.776239086	0.809232122	0.959229206	0.33744329	0.443819091	11.61530682	7.676721141	11.47726956	10.59830451	12.77034639	17.69670052	3.142531654	2.190931247
RR50375_transposable_element			3L	0.776142411	0.927769233	0.836568387	0.402835221		2.9956653	0.628506331	0	1.324788064	7.662207836	0	1.885518993	0
FBgn0259230	lectin-22C	7354375	2L	0.775800659	0.894245646	0.867547594	0.385642046		1.618751874	0	3.531467557	1.324788064	0	0	0	0
FBti0063414			4	0.775432304	0.722859282	1.072729261	0.283392608		2.04475524	0	0.882866889	3.974364191	1.277034639	0	0	0
FBgn0036992	Hpd	40263	3L	0.774392787	0.791045172	0.978948883	0.327605237	0.432768094	5.970390547	2.264694578	8.828668893	3.974364191	5.108138557	0	3.142531654	3.651552078
FBgn0053230	CG33230	2768998	3L	0.774269311	0.214178345	3.615068145	0.000300269	0.000814648	291.5545348	169.2078401	302.823343	311.325195	260.5150664	168.1186549	185.4093676	154.0954977
FBgn0034258	eIF3c	37005	2R	0.77424813	0.128574062	6.02180655	1.72E-09	8.01E-09	14278.10594	8323.143733	12713.28321	16073.65358	14047.38103	8051.998737	8644.476074	8272.956389
FBti0059868			2R	0.773767127	0.869041884	0.890368049	0.373268293		1.897448182	0.243436805	1.765733779	2.649576127	1.277034639	0	0	0.730310416
FBgn0265660	lncRNA:CR44467	19835175	2R	0.773726623	0.915574741	0.84507205	0.398070612		1.734223316	0.20950211	2.648600668	0	2.554069279	0	0.628506331	0
FBgn0030792	CG4789	32668	X	0.773307264	0.212790683	3.634121818	0.000278929	0.00076076	645.5722943	375.3989148	706.2935115	620.0008138	610.4225576	376.0548861	391.5594441	358.5824141
FBgn0034354	GstE11	37128	2R	0.773195981	0.248302222	3.113930979	0.001846127	0.004443793	171.7301352	101.4288889	181.8705792	177.5216005	155.798226	110.6043783	89.24789898	104.4343894
FBgn0033033	scaf	35505	2R	0.77317278	0.49675184	1.556456799	0.119599508	0.187327087	43.9988874	26.15021292	43.26047758	17.22224483	71.5139398	35.39340104	18.22668359	24.83055413
FBgn0266042	asRNA:CR44807	19835976	2R	0.773064491	0.406188254	1.903217251	0.057012203	0.099303285	32.40732263	21.12573989	33.54894179	30.47012546	33.20290062	30.96922591	16.3411646	16.06682914
FBgn0266776	lncRNA:CR45241	19835402	3L	0.773024599	0.943052756	0.819704511	0.412384578		2.60149755	0.696375721	2.648600668	1.324788064	3.831103918	0	0.628506331	1.460620831
FBgn0266215	asRNA:CR44910	19835074	2L	0.772635722	0.899022482	0.859417575	0.390110177	0.498653451	2.470433453	0.696375721	0.882866889	3.974364191	2.554069279	0	0.628506331	1.460620831
FBgn0262605	CG43131	12798230	3R	0.772436729	0.926923452	0.833333893	0.404656446	0.512686525	2.927622129	0.905877831	3.531467557	3.974364191	1.277034639	0	1.257012662	1.460620831
FBgn0036266	Tsen54	39397	3L	0.772352793	0.264403914	2.921109527	0.003487872	0.008026652	514.154663	296.5819433	458.2079156	568.3340793	515.9219943	283.1472083	317.3956971	289.2029246
FBgn0267983	lncRNA:CR46250	26067560	3L	0.772261781	0.498337695	1.549675629	0.121219391	0.189527989	31.35783439	20.75477457	27.36887357	43.7180061	22.98662351	35.39340104	14.45564561	12.41527707
FBgn0013698	mt:tRNA:Leu-TAG	261013	mitochondrion_genome	0.77217392	0.881282983	0.876192931	0.380925159		1.471444816	0	4.414334447	0	0	0	0	0
FBti0020044			3L	0.772130709	0.693561569	1.113283583	0.265586655		2.649576127	0	0	7.948728382	0	0	0	0
FBgn0032259	CG6144	34443	2L	0.772129504	0.161439733	4.782772417	1.73E-06	6.13E-06	1267.52362	732.5282397	1330.480402	1339.360732	1132.729725	641.5053939	803.8595971	752.2197281
FBgn0031645	CG3036	33695	2L	0.771996789	0.240257463	3.213206275	0.00131262	0.00324947	1233.834059	714.9591092	1006.468254	1289.018786	1406.015138	694.5954954	776.2053186	674.0765137
FBti0060128			2R	0.771810616	0.863953948	0.89334694	0.371671408		1.897448182	0.243436805	1.765733779	2.649576127	1.277034639	0	0	0.730310416
FBgn0259219	CG42319	36473	2R	0.771743668	0.764068505	1.010045124	0.312473671	0.416429379	7.70428871	3.238441798	14.12587023	1.324788064	7.662207836	0	3.142531654	6.572793741
FBti0062780			2L	0.771709645	0.945716208	0.816005518	0.414496979		2.04475524	0.452938916	0.882866889	3.974364191	1.277034639	0	0.628506331	0.730310416
FBgn0264907	CG44098	40590	3R	0.77156549	0.716008931	1.077591991	0.281215878	0.381729549	11.76196357	5.191830181	15.89160401	6.623940318	12.77034639	0	7.54207597	8.033414572
FBgn0051191	CG31191	42477	3R	0.771334378	0.712125639	1.08314367	0.278744658	0.378916124	11.90894548	6.111812224	17.65733779	5.299152254	12.77034639	4.42417513	8.799088632	5.11217291
FBgn0082995	snoRNA:Psi28S-1837b	5740763	3L	0.770744246	0.834522238	0.923575443	0.355707404	0.462865336	5.17180979	1.709951577	0	5.299152254	10.21627711	0	4.399544316	0.730310416
FBti0060829			2R	0.770075284	0.940798766	0.818533475	0.413052636		3.074929187	0.905877831	2.648600668	5.299152254	1.277034639	0	1.257012662	1.460620831
FBgn0063374	snoRNA:snR38:54Eb	3771777	2R	0.769521839	0.901712137	0.853400779	0.39343709	0.502029104	2.323126395	0.696375721	1.765733779	2.649576127	2.554069279	0	0.628506331	1.460620831
FBgn0035742	Acbp4	38781	3L	0.769306468	0.906939113	0.848244891	0.396301602	0.504688293	4.87687052	1.602253552	4.414334447	0	10.21627711	0	1.885518993	2.921241663
FBgn0035678	CG10469	38696	3L	0.769255971	0.392038176	1.962196586	0.049739601	0.088252978	42.14174938	27.13806436	37.96327624	45.04279416	43.41917774	39.81757617	18.22668359	23.3699333
FBgn0028554	x16	33967	2L	0.769030619	0.183889167	4.18203329	2.89E-05	8.90E-05	6934.670921	4045.390927	5574.421539	7855.993217	7373.598007	3853.456538	4245.560265	4037.155978
FBgn0011937	tRNA:Asn-GTT-1-2	3885657	2R	0.768895304	0.693394999	1.108884987	0.267479801		2.617740511	0	0	5.299152254	2.554069279	0	0	0
FBgn0085462	CG34433	5740702	3R	0.768895304	0.693394999	1.108884987	0.267479801		2.617740511	0	0	5.299152254	2.554069279	0	0	0
FBti0061970			4	0.768780799	0.883039773	0.870607216	0.383968655	0.49279101	4.041757055	2.414537569	1.765733779	3.974364191	6.385173196	4.42417513	0.628506331	2.190931247
FBgn0051148	Gba1a	42796	3R	0.768463061	0.925845094	0.830012565	0.40653168	0.514482181	2.339044203	0.662441026	1.765733779	3.974364191	1.277034639	0	1.257012662	0.730310416
FBgn0086074	snoRNA:Me18S-A1806	5740604	3L	0.767830786	0.941701961	0.815364964	0.414863433	0.522671251	1.177481006	0	0.882866889	2.649576127	0	0	0	0
FBgn0037653	Iru	41080	3R	0.767818244	0.170147748	4.512655929	6.40E-06	2.13E-05	1170.853973	681.8621117	1002.936786	1282.394846	1227.230288	654.7779193	697.0135209	693.7948949
FBgn0035152	CG3386	38081	3L	0.767805565	0.182656276	4.203554245	2.63E-05	8.14E-05	470.5620837	274.3036465	409.6502367	519.3169209	482.7190936	274.2988581	296.6549882	251.9570934
FBgn0267237	lncRNA:CR45677	19835906	3L	0.767694384	0.815804866	0.941026973	0.346691037	0.452965267	5.235155869	1.987323077	2.648600668	7.948728382	5.108138557	0	3.771037985	2.190931247
FBgn0264493	rdx	41704	3R	0.767597231	0.171454278	4.476979181	7.57E-06	2.50E-05	39010.87989	22801.61015	40009.76169	41374.45601	35648.42196	17851.54665	26282.87774	24270.40604
FBti0063841			2R	0.76726705	0.693310767	1.106671188	0.268436117		2.601822703	0	0	3.974364191	3.831103918	0	0	0
FBgn0033885	DJ-1alpha	36543	2R	0.766772774	0.919424506	0.833970346	0.404297694		1.177481006	0	0.882866889	2.649576127	0	0	0	0
FBti0060801			4	0.766226617	0.928567764	0.825170382	0.409274866		1.603159219	0.243436805	0.882866889	2.649576127	1.277034639	0	0	0.730310416
FBgn0051334	tRNA:Thr-CGT-1-2	3771835	3R	0.765953412	0.720576329	1.062973319	0.287794051		2.012919624	0	0.882866889	1.324788064	3.831103918	0	0	0
FBti0019271			2R	0.765953412	0.720576329	1.062973319	0.287794051		2.012919624	0	0.882866889	1.324788064	3.831103918	0	0	0
FBgn0032880	TM9SF2	35335	2L	0.765937441	0.11954844	6.406921239	1.48E-10	7.45E-10	2037.042089	1200.877735	2057.079852	2146.156663	1907.889751	1265.314087	1197.30456	1140.014559
FBgn0031322	CG5001	33308	2L	0.765644385	0.531578191	1.440323169	0.149775989	0.22719181	48.84914532	27.87999498	70.62935115	15.89745676	60.02062805	30.96922591	21.99772158	30.67303746
FBti0063147			2R	0.76561932	0.806971987	0.94875576	0.342744847		2.044430087	0.20950211	3.531467557	1.324788064	1.277034639	0	0.628506331	0
FBgn0043796	CG12219	31572	X	0.764915031	0.173269539	4.414596102	1.01E-05	3.28E-05	2558.689405	1487.977719	2766.904831	2628.379518	2280.783866	1172.406409	1717.707802	1573.818946
FBgn0036314	Sf3a2	39456	3L	0.764659494	0.152486707	5.014597721	5.31E-07	1.98E-06	1427.848029	843.6768834	1379.038081	1538.078942	1366.427064	924.6526022	754.8361033	851.5419447
FBgn0084017	CR41454	4379917	3L	0.764347488	0.778656692	0.981623219	0.326285504	0.431751002	17.47459786	9.047158099	17.65733779	7.948728382	26.81772742	8.84835026	8.799088632	9.494035404
FBgn0260985	RfC4	38492	3L	0.764339483	0.200800002	3.806471483	0.000140964	0.000399548	3066.847274	1784.285324	3372.551517	3248.380332	2579.609971	1313.980014	2063.386284	1975.489674
FBti0061032			3L	0.764238763	0.945828581	0.8080098	0.419084941	0.52686182	2.716968992	0.730310416	1.765733779	0	6.385173196	0	0	2.190931247
FBti0062331			2R	0.763989208	0.693140377	1.102214261	0.270368534		2.569987087	0	0	1.324788064	6.385173196	0	0	0
FBgn0034763	RYBP	37601	2R	0.763833639	0.130758172	5.841574751	5.17E-09	2.31E-08	2984.308707	1742.311389	2813.696776	3309.320583	2829.908761	1544.03712	1880.490942	1802.406106
FBgn0267800	lncRNA:CR46125	26067441	3R	0.763544063	0.918829745	0.830996239	0.405975754	0.514004757	3.795221517	2.205035459	0.882866889	7.948728382	2.554069279	4.42417513	0	2.190931247
RR48302_transposable_element			Unmapped_Scaffold_4_D1555_D1692	0.763347285	0.688147072	1.109279275	0.267309723	0.366314758	5.234830716	2.021257772	5.297201336	5.299152254	5.108138557	0	3.142531654	2.921241663
FBgn0051041	CG31041	318567	3R	0.763106127	0.833951109	0.915048999	0.360165907	0.467387408	4.840662966	2.867476485	7.945802004	5.299152254	1.277034639	4.42417513	1.257012662	2.921241663
FBgn0267598	lncRNA:CR45936	26067263	3L	0.761855437	0.862673271	0.883133236	0.377164289	0.485571026	4.073592672	2.414537569	1.765733779	6.623940318	3.831103918	4.42417513	0.628506331	2.190931247
FBgn0036118	Blos2	39234	3L	0.761752511	0.203255075	3.747766243	0.000178416	0.000499178	163.2415578	98.75108403	172.1590434	165.598508	151.9671221	110.6043783	89.24789898	96.40097487
FBgn0028952	Kebab	48440	2L	0.761661128	0.307071916	2.480399832	0.013123513	0.026935787	332.9482236	194.6018505	407.001636	299.4021024	292.4409324	199.0878809	194.8369626	189.8807081
FBti0019497			4	0.761452185	0.940159384	0.809918188	0.417987198		2.144308874	0.452938916	0	1.324788064	5.108138557	0	0.628506331	0.730310416
FBti0063767			2R	0.761382437	0.465997041	1.633878266	0.102284414	0.164053315	35.97532289	23.96749195	37.96327624	27.82054934	42.1421431	39.81757617	13.82713928	18.25776039
FBgn0000044	Act57B	37368	2R	0.761148805	0.612578554	1.24253257	0.214040131	0.305616169	4900.747263	2689.785931	6765.408973	1418.848016	6517.984799	2619.111677	2295.30512	3154.940996
FBgn0030060	CG2004	31809	X	0.760414604	0.1469731	5.173835253	2.29E-07	8.80E-07	1911.929501	1120.84408	1909.641082	1952.737606	1873.409816	1057.377856	1215.531244	1089.62314
FBgn0034800	CG3788	37644	2R	0.759156805	0.213920965	3.54877235	0.000387032	0.001031917	275.7090585	156.9872902	268.3915344	302.0516785	256.6839625	128.3010788	165.9256713	176.7351206
FBgn0262985	CG43293	12798363	3L	0.759002228	0.945570332	0.802692515	0.42215248		1.897123029	0.452938916	4.414334447	0	1.277034639	0	0.628506331	0.730310416
FBgn0041723	rho-5	2768944	2L	0.758992395	0.400231612	1.896382922	0.057909428	0.100681587	33.02871163	17.69514246	27.36887357	41.06842997	30.64883134	13.27252539	15.71265827	24.10024372
FBti0061122			2R	0.75883931	0.834831463	0.908973061	0.363364346		2.291290779	0.243436805	1.765733779	0	5.108138557	0	0	0.730310416
FBgn0033199	CG17985	35702	2R	0.758794218	0.190826184	3.976363205	7.00E-05	0.000206342	450.9092103	259.6580325	441.4334447	446.4535774	464.8406087	221.2087565	289.7414185	268.0239225
FBti0018908			2R	0.758514626	0.918958286	0.825407026	0.409140547	0.516989661	2.764722416	0.871943136	1.765733779	3.974364191	2.554069279	0	1.885518993	0.730310416
FBti0020174			3L	0.758427408	0.936726455	0.809657295	0.418137169	0.526040022	2.748804608	1.927663959	1.765733779	2.649576127	3.831103918	4.42417513	0.628506331	0.730310416
FBgn0051292	CR31292	318665	3R	0.75829757	0.851519659	0.890522682	0.373185295	0.481399843	4.940866906	2.691909069	1.765733779	7.948728382	5.108138557	4.42417513	0	3.651552078
FBgn0052006	CG32006	317817	4	0.757362664	0.813169449	0.931371271	0.351661546	0.458566359	4.530456195	1.743886272	7.062935115	3.974364191	2.554069279	0	3.771037985	1.460620831
FBgn0027334	l(1)G0004	33033	X	0.756456015	0.19475122	3.884217077	0.00010266	0.00029635	705.2826822	410.9315907	676.2760372	753.8044082	685.7676013	367.2065358	431.7838493	433.8043869
FBgn0262890	CG43245	12798172	3L	0.75609902	0.639426883	1.18246361	0.237021796	0.332513947	10.56954022	4.42758507	7.062935115	10.59830451	14.04738103	0	8.170582301	5.11217291
FBti0060482			3L	0.755950078	0.692717806	1.091281429	0.275149067		2.454190492	0	3.531467557	0	3.831103918	0	0	0
FBgn0035792	CG7548	38843	3L	0.755546096	0.917230075	0.823725821	0.410095365	0.517931376	2.879868705	0.905877831	3.531467557	0	5.108138557	0	1.257012662	1.460620831
FBgn0032089	Rcd-1r	34229	2L	0.75553244	0.728407247	1.037239049	0.299624464	0.402124144	15.75629236	10.71976504	15.00873712	9.273516445	22.98662351	22.12087565	5.656556978	4.381862494
FBgn0031634	Ir25a	33683	2L	0.755499573	0.793190351	0.952482051	0.340852565	0.447113469	4.32012821	1.602253552	2.648600668	2.649576127	7.662207836	0	1.885518993	2.921241663
FBgn0039204	CG6607	42925	3R	0.755489865	0.14268915	5.294655303	1.19E-07	4.70E-07	819.2174771	477.2027695	877.569688	861.1122414	718.9705019	424.7208125	492.7489634	514.1385326
FBgn0285910	VhaAC39-1	31342	X	0.754521307	0.281970354	2.675888778	0.007453137	0.016141933	5748.418906	3365.578782	6470.531432	5927.101797	4847.623491	3092.498416	3644.079706	3360.158222
FBgn0028912	tRNA:Pro-AGG-1-2	3771762	2L	0.754493901	0.925049308	0.815625604	0.414714301		1.587241411	0.20950211	0.882866889	1.324788064	2.554069279	0	0.628506331	0
FBgn0010043	GstD7	48340	3R	0.754275408	0.944075809	0.798956398	0.424315695	0.532401715	1.439934352	0.243436805	1.765733779	0	2.554069279	0	0	0.730310416
FBgn0036059	nudE	39169	3L	0.753848394	0.291468589	2.586379538	0.009699007	0.020562759	2292.084507	1340.663329	2116.231934	2317.054323	2442.967265	1265.314087	1340.604004	1416.071896
FBgn0039503	CG14262	43286	3R	0.753823853	0.923976833	0.815847136	0.41458757		1.71863066	0.20950211	0	1.324788064	3.831103918	0	0.628506331	0
FBgn0266936	lncRNA:CR45387	19835378	3L	0.753812309	0.49135972	1.534135337	0.124996362	0.1947189	44.4227949	24.12415482	25.60313979	46.36758223	61.29766269	17.69670052	27.65427856	27.02148538
FBti0019047			X	0.753203299	0.90355015	0.833604309	0.404503996	0.512545923	4.614417173	3.402389002	3.531467557	2.649576127	7.662207836	8.84835026	0.628506331	0.730310416
FBti0020106			3L	0.752916507	0.945073461	0.796675114	0.425639741	0.533605534	2.339044203	1.718161849	1.765733779	3.974364191	1.277034639	4.42417513	0	0.730310416
FBgn0267378	sau	33402	2L	0.75267906	0.162917218	4.620009286	3.84E-06	1.31E-05	3403.430016	2005.543968	3454.658138	3368.936046	3386.695863	1787.366753	2163.947297	2065.317856
FBgn0266587	lncRNA:CR45112	19835453	2L	0.752075422	0.943444759	0.797158938	0.42535873	0.53339251	2.601822703	1.718161849	0	3.974364191	3.831103918	4.42417513	0	0.730310416
FBgn0037829	CG14691	41287	3R	0.750919553	0.881467827	0.851896722	0.394271416		1.161563197	0	0.882866889	1.324788064	1.277034639	0	0	0
FBgn0003002	opa	40605	3R	0.750731409	0.278956516	2.691213024	0.007119272	0.015480693	3374.812178	1979.931498	3617.105646	3814.064835	2693.266054	1778.518402	2042.645575	2118.630516
FBgn0053544	Vkor	3346188	2R	0.750493537	0.938590657	0.799596215	0.423944781		1.455852161	0.20950211	1.765733779	1.324788064	1.277034639	0	0.628506331	0
FBgn0017572	Mo25	39858	3L	0.750372177	0.126437483	5.93472882	2.94E-09	1.34E-08	2502.222499	1472.999839	2295.453912	2788.678874	2422.534711	1313.980014	1570.637321	1534.382183
FBti0019203			2L	0.750302376	0.814420887	0.921271038	0.356908938	0.464206607	8.441149153	5.958559292	7.062935115	10.59830451	7.662207836	13.27252539	3.142531654	1.460620831
FBgn0032160	CG4598	34315	2L	0.749903791	0.177012493	4.236445557	2.27E-05	7.10E-05	1011.095617	603.9753551	1108.880813	989.6166835	934.7893559	668.0504447	571.3122547	572.5633659
FBgn0259994	OtopLa	8674066	X	0.749659751	0.437941644	1.711780009	0.086937218	0.143172992	123.3622791	69.36335525	142.1415692	52.99152254	174.9537456	48.66592643	79.82030402	79.60383531
FBti0060450			3L	0.74954885	0.916397746	0.817929609	0.413397382		2.422680029	1.474725043	0.882866889	0	6.385173196	4.42417513	0	0
FBgn0086024	snoRNA:Me28S-A2589b	5740711	2R	0.748902179	0.87093654	0.859881455	0.389854392	0.498499115	1.997001815	0.452938916	0.882866889	0	5.108138557	0	0.628506331	0.730310416
FBgn0024921	Tnpo	38721	3L	0.748671686	0.159587844	4.691282651	2.71E-06	9.41E-06	4700.985061	2787.483352	4688.023182	4587.741064	4827.190936	2796.078682	2867.874388	2698.496986
FBgn0034906	CG13561	37765	2R	0.748551012	0.902778307	0.829163712	0.407011776	0.514984287	2.748804608	0.871943136	1.765733779	2.649576127	3.831103918	0	1.885518993	0.730310416
FBgn0015663	Ugt36A1	44058	2L	0.748537161	0.54677366	1.369007355	0.170996976	0.253500555	19.23693516	11.39382628	18.54020468	23.84618515	15.32441567	13.27252539	10.68460762	10.22434582
FBti0062550			3L	0.748450359	0.861384819	0.868891978	0.384906218	0.493635434	7.952124861	3.414009214	4.414334447	7.948728382	11.49331175	0	4.399544316	5.842483325
FBgn0053632	CG33632	3885590	2R	0.748397875	0.754542287	0.99185677	0.3212674		2.160226682	0	0	2.649576127	3.831103918	0	0	0
FBgn0051708	DIP-zeta	34231	2L	0.747951184	0.914939984	0.817486608	0.413650399	0.521355597	2.454190492	0.730310416	3.531467557	0	3.831103918	0	0	2.190931247
FBgn0263916	Ent2	33921	2L	0.747942049	0.180717987	4.138725001	3.49E-05	0.000106645	1342.857016	797.8690805	1333.129003	1512.907969	1182.534076	836.1690996	804.4881035	752.9500386
FBgn0030607	dob	32436	X	0.747729691	0.170114251	4.395455908	1.11E-05	3.58E-05	778.9050563	461.1948412	778.6885964	816.0694472	741.9571254	455.6900384	488.9779254	438.9165598
FBgn0031968	CG7231	34086	2L	0.747000058	0.304887644	2.450083079	0.014282326	0.029125574	239.6764078	137.3259165	276.3373364	235.8122753	206.8796116	101.756028	167.8111903	142.4105311
FBti0019173			2L	0.746989176	0.866166914	0.862407884	0.388463103	0.497113703	3.763060747	1.358816747	3.531467557	2.649576127	5.108138557	0	1.885518993	2.190931247
FBgn0263521	mir-4969	12798507	3R	0.746811331	0.816889894	0.914212964	0.360604953		2.160226682	0.20950211	0	2.649576127	3.831103918	0	0.628506331	0
FBti0020080			3L	0.746397671	0.7788267	0.958361689	0.337880407		1.603159219	0	0.882866889	2.649576127	1.277034639	0	0	0
FBgn0037602	SLIRP2	41021	3R	0.746349169	0.519526789	1.436594194	0.150833334	0.228520088	16.88197315	11.36810185	16.7744709	18.54703289	15.32441567	17.69670052	6.913569639	9.494035404
FBgn0027082	ProRS-m	38331	3L	0.745597677	0.236242127	3.15607418	0.001599082	0.003895418	257.1065037	156.4506935	267.5086675	266.2824008	237.5284429	185.8153555	147.6989877	135.8377373
FBgn0266200	lncRNA:CR44895	19835682	X	0.74532253	0.820511168	0.908363664	0.363686117		2.160226682	0.20950211	0	2.649576127	3.831103918	0	0.628506331	0
FBgn0003514	sqh	31554	X	0.745289298	0.46233126	1.612024456	0.106956618	0.170243417	3928.59173	2265.077019	3270.138958	4509.578569	4006.057663	2119.179887	2201.029171	2475.021999
FBgn0029977	hdm	31705	X	0.745160992	0.922936535	0.807380534	0.419447279	0.527210076	1.750141124	0.419004221	2.648600668	1.324788064	1.277034639	0	1.257012662	0
FBti0061108			2R	0.745018434	0.936938552	0.795162536	0.426518962		2.207654953	0.48687361	2.648600668	3.974364191	0	0	0	1.460620831
FBti0063351			X	0.744717078	0.94382777	0.789039168	0.430089115		2.880193858	1.927663959	0.882866889	2.649576127	5.108138557	4.42417513	0.628506331	0.730310416
FBgn0037003	CG18281	40274	3L	0.744430958	0.858672183	0.866955949	0.385966146		1.750141124	0.20950211	2.648600668	1.324788064	1.277034639	0	0.628506331	0
FBgn0035552	CG11350	38554	3L	0.744032725	0.916276825	0.8120174	0.416781647		2.354311705	0.419004221	7.062935115	0	0	0	1.257012662	0
FBgn0286877	CG46399		X	0.744004379	0.77794788	0.956367899	0.338886397		1.587241411	0	0.882866889	1.324788064	2.554069279	0	0	0
FBti0063459			2L	0.743680391	0.921203174	0.807292475	0.419497998		2.438597837	1.684227154	0.882866889	1.324788064	5.108138557	4.42417513	0.628506331	0
FBti0062442			X	0.743586473	0.939276366	0.791658877	0.428559606		2.339044203	1.684227154	1.765733779	3.974364191	1.277034639	4.42417513	0.628506331	0
RR48370_transposable_element			2L	0.74308916	0.396819945	1.87261041	0.061122203	0.105436653	233.3258438	140.0723519	120.069897	251.7097321	328.1979023	207.9362311	96.16146862	116.1193561
FBgn0261503	lncRNA:CR42651	14462440	3R	0.743027109	0.210987782	3.521659423	0.000428855	0.001136805	198.2284419	112.8670474	159.798907	231.8379111	203.0485076	92.90767773	128.8437978	116.8496665
FBgn0037313	CG1161	40638	3R	0.742965508	0.176965198	4.198370727	2.69E-05	8.32E-05	1040.087698	612.6138649	1025.891325	1063.804815	1030.566954	535.3251908	637.9339258	664.5824783
FBgn0037294	CG12590	40618	3R	0.74287817	0.803453908	0.924605833	0.355170978		2.04475524	0.20950211	0.882866889	3.974364191	1.277034639	0	0.628506331	0
FBgn0265842	lncRNA:CR44631	19835850	2R	0.742516213	0.91909408	0.807878355	0.419160613	0.526903352	3.337382534	1.149314636	3.531467557	2.649576127	3.831103918	0	1.257012662	2.190931247
FBgn0037224	TwdlF	40534	3R	0.742407332	0.66407882	1.117950626	0.263588081	0.362338321	122.287949	67.78480658	176.5733779	35.76927772	154.5211914	88.4835026	52.79453179	62.07638533
FBgn0053963	lncRNA:CR33963	3885572	X	0.742385194	0.354710463	2.092932888	0.036355146	0.067085054	229.1548492	130.5972181	135.0786341	267.6071889	284.7787246	88.4835026	160.8976207	142.4105311
FBgn0020369	Rpt6	33105	X	0.74131688	0.18469408	4.013755493	5.98E-05	0.000177187	4472.560926	2659.617415	5002.323795	4491.031536	3924.327446	2504.083124	2712.004818	2762.764302
FBgn0086350	tef	36920	2R	0.740797033	0.229548806	3.227187485	0.001250135	0.003102866	5461.442839	3239.145966	5497.61212	5349.494201	5537.222196	2796.078682	3556.08882	3365.270395
FBgn0083014	snoRNA:Psi18S-996	5740539	3L	0.740360814	0.551483675	1.342489086	0.179437467	0.263861044	24.08731747	13.14360649	11.47726956	21.19660902	39.58807382	13.27252539	18.85518993	7.303104157
FBgn0037685	Or85f	41119	3R	0.740249485	0.929210552	0.796643434	0.425658145	0.533605534	2.307208587	0.662441026	1.765733779	1.324788064	3.831103918	0	1.257012662	0.730310416
FBgn0012042	AttA	36636	2R	0.740020243	0.805127855	0.919133823	0.35802558		1.750466277	0	0	3.974364191	1.277034639	0	0	0
FBgn0036874	brv1	40116	3L	0.740000977	0.943302672	0.78447883	0.432759199		2.04475524	0.419004221	0.882866889	3.974364191	1.277034639	0	1.257012662	0
FBgn0036545	GXIVsPLA2	39734	3L	0.73946714	0.158481606	4.665949302	3.07E-06	1.06E-05	443.6358228	264.8876718	450.2621136	446.4535774	434.1917774	265.4505078	272.1432413	257.0692663
FBgn0263132	Cht6	31935	X	0.739239962	0.392265953	1.884537663	0.059492285	0.102955561	402.8998736	234.027199	460.8565162	198.7182095	549.1248949	185.8153555	243.8604564	272.405785
FBgn0000055	Adh	3771877	2L	0.73920248	0.633616338	1.166640498	0.243355581	0.339166378	23.46090622	12.06788752	26.48600668	13.24788064	30.64883134	4.42417513	15.71265827	16.06682914
FBti0059965			4	0.738881171	0.938662877	0.787163517	0.431186151	0.539331827	3.353625495	1.081445246	0.882866889	6.623940318	2.554069279	0	2.514025323	0.730310416
FBti0061186			2R	0.738550834	0.938409651	0.787023912	0.431267868	0.539379447	2.323126395	1.684227154	1.765733779	2.649576127	2.554069279	4.42417513	0.628506331	0
FBgn0031436	ND-B17.2	33443	2L	0.738498872	0.183060582	4.034177458	5.48E-05	0.000163403	571.2206068	337.8606018	514.7113965	561.710139	637.240285	318.5406094	362.0196466	333.0215495
FBgn0262007	CG42825	39179	3L	0.738478439	0.923194622	0.799916314	0.423759285		1.030173947	0	1.765733779	1.324788064	0	0	0	0
FBgn0086079	snoRNA:Me28S-A774a	5740171	3L	0.738194224	0.842787484	0.875896045	0.38108655	0.489957093	6.249412008	4.342201528	4.414334447	7.948728382	6.385173196	8.84835026	1.257012662	2.921241663
FBgn0085453	Mthfs	37699	2R	0.738184847	0.267150053	2.763184353	0.005724043	0.01268383	108.3783153	62.76125948	91.81815649	131.1540183	102.1627711	57.51427669	62.85063308	67.91886866
FBgn0261799	dsx-c73A	39831	3L	0.737654166	0.503412415	1.465307856	0.142836944	0.218273644	30.52951388	18.31202858	33.54894179	15.89745676	42.1421431	22.12087565	13.82713928	18.98807081
FBgn0083004	snoRNA:Psi28S-1175b	5740570	2R	0.737379902	0.587920754	1.254216485	0.209763329	0.300683842	23.41542887	12.75853697	7.945802004	27.82054934	34.47993526	13.27252539	16.96967093	8.033414572
FBti0019603			X	0.737363074	0.330812078	2.228948463	0.025817334	0.049495907	335.8017637	200.3299836	300.1747424	382.8637504	324.3667984	234.4812819	181.0098233	185.4988456
FBti0061015			3L	0.736709725	0.84881598	0.867926315	0.385434672	0.494159319	5.119684427	1.987323077	3.531467557	9.273516445	2.554069279	0	3.771037985	2.190931247
FBgn0031275	GABA-B-R3	33248	2L	0.736503297	0.875137105	0.841586184	0.400019625	0.508270875	3.484364439	1.324882052	5.297201336	1.324788064	3.831103918	0	2.514025323	1.460620831
FBti0019030			2R	0.736278309	0.709952551	1.037081011	0.299698104	0.4021793	23.03717893	14.57509296	10.59440267	29.1453374	29.3717967	30.96922591	6.913569639	5.842483325
FBgn0031324	CG14342	33310	2L	0.736068497	0.931926768	0.789835127	0.429624062	0.537758954	2.33871905	0.730310416	4.414334447	1.324788064	1.277034639	0	0	2.190931247
FBti0062504			3R	0.735590226	0.926839219	0.793654618	0.427396527		2.486026108	0.628506331	3.531467557	2.649576127	1.277034639	0	1.885518993	0
FBgn0038428	CG14894	41993	3R	0.735485766	0.223051911	3.297374868	0.000975932	0.002460837	1273.456169	753.889077	1254.55385	1282.394846	1283.419812	628.2328685	867.3387366	766.095626
FBgn0039341	CG5112	43083	3R	0.735218777	0.288251303	2.550617355	0.010753231	0.022603918	934.3755349	551.1857363	1030.30566	1000.214988	772.6059568	451.2658633	620.9642549	581.3270909
FBgn0029885	CG3224	31600	X	0.734737703	0.221239042	3.321012851	0.000896914	0.002271325	811.0505201	483.6815465	805.1746031	808.1207188	819.8562384	482.2350892	493.3774697	475.4320806
FBgn0030447	CG2200	32258	X	0.734417698	0.17710474	4.14679865	3.37E-05	0.000103133	467.7902638	285.322004	467.0365845	503.4194642	432.9147427	322.9647845	280.3138236	252.6874038
FBgn0001281	janB	43568	3R	0.734261475	0.84219144	0.871846282	0.383292242	0.492076203	4.661845445	2.799607095	6.180068225	3.974364191	3.831103918	4.42417513	2.514025323	1.460620831
FBgn0030092	fh	31845	X	0.734141719	0.184380088	3.981675722	6.84E-05	0.000202072	267.2094053	162.979026	283.4002715	241.1114276	277.1165167	176.9670052	161.526127	150.4439456
FBgn0037372	CG2091	40711	3R	0.733961053	0.273069131	2.687821402	0.007191985	0.015617388	1025.187805	609.9545417	1067.386069	1010.813293	997.3640533	610.536168	628.5063308	590.8211263
FBgn0032465	Yip1d1	34696	2L	0.73392008	0.221943837	3.306782878	0.00094374	0.002384531	2051.125291	1214.91972	2193.041353	2238.891828	1721.442694	845.0174499	1412.882232	1386.859479
FBti0020415			4	0.733901516	0.920754953	0.797064966	0.425413302		1.587241411	0.243436805	0.882866889	1.324788064	2.554069279	0	0	0.730310416
FBti0020119			3L	0.733795878	0.828645308	0.885536756	0.375867205		1.750141124	0	2.648600668	1.324788064	1.277034639	0	0	0
FBgn0038163	CG10841	41665	3R	0.733563691	0.942646205	0.778196196	0.436453359	0.544431419	1.324462911	0.243436805	2.648600668	1.324788064	0	0	0	0.730310416
FBgn0027535	botv	37198	2R	0.733519011	0.170307831	4.30701869	1.65E-05	5.26E-05	549.1066402	334.2000426	438.784844	650.4709392	558.0641374	380.4790612	311.7391401	310.3819267
FBgn0262169	magu	36048	2R	0.733472055	0.17917637	4.093575813	4.25E-05	0.000128314	2930.950259	1745.275996	2722.761487	3198.038386	2872.050904	1429.008567	1927.00041	1879.81901
FBgn0038880	SIFaR	42530	3R	0.733291307	0.467956019	1.567009028	0.117112581	0.184038312	25.83308665	16.29666475	17.65733779	30.47012546	29.3717967	22.12087565	15.08415194	11.68496665
FBgn0286778				0.733067818	0.214267058	3.42128101	0.000623269	0.00161475	26998.33061	16128.55809	28295.8838	28051.06246	24648.04557	13232.70781	17781.07261	17371.89386
FBgn0266362	lncRNA:CR45010	19834971	X	0.732845446	0.923152958	0.793850509	0.427282464	0.535424528	3.305546918	1.115379941	3.531467557	0	6.385173196	0	1.885518993	1.460620831
FBgn0259099	DCX-EMAP	39617	3L	0.732741413	0.819618221	0.894003323	0.371320113	0.479661992	8.671441731	3.697274655	10.59440267	2.649576127	12.77034639	0	8.170582301	2.921241663
FBgn0039299	CG11854	43037	3R	0.732725095	0.912011656	0.803416371	0.421734116		1.324788064	0	0	3.974364191	0	0	0	0
FBti0059892			3R	0.732640766	0.691454315	1.059564963	0.28934256		2.291290779	0	1.765733779	0	5.108138557	0	0	0
FBti0020055			3L	0.732446922	0.830035216	0.882428731	0.377545005	0.486010538	6.7590512	3.529917511	0.882866889	6.623940318	12.77034639	4.42417513	2.514025323	3.651552078
FBgn0030101	CG12118	31857	X	0.732255075	0.177463454	4.126230276	3.69E-05	0.000112161	417.2260292	252.4075614	431.7219089	427.9065445	392.0496343	265.4505078	223.7482538	268.0239225
FBgn0019932	SamDC	34396	2L	0.732134245	0.281798586	2.598076365	0.009374764	0.019919762	308.3742059	182.6309667	273.6887357	287.4790098	363.9548722	176.9670052	189.8089119	181.1169831
FBgn0265930	lncRNA:CR44719	19834751	3L	0.731664503	0.930978205	0.78590938	0.431920579		1.603159219	0.20950211	0.882866889	2.649576127	1.277034639	0	0.628506331	0
FBgn0037009	CG5104	40280	3L	0.731641447	0.170267981	4.296999605	1.73E-05	5.49E-05	311.8035744	192.6791545	307.2376775	315.2995591	312.8734866	221.2087565	186.6663803	170.1623269
FBgn0034639	CG15673	37459	2R	0.731402227	0.815398463	0.896987498	0.369725588	0.478086096	10.7951357	4.982328071	16.7744709	7.948728382	7.662207836	0	6.913569639	8.033414572
FBti0062047			2L	0.731375298	0.798179574	0.916304202	0.359507365		2.617740511	1.474725043	0	5.299152254	2.554069279	4.42417513	0	0
FBgn0085383	CG34354	5740528	3R	0.731288528	0.718216336	1.018200912	0.308582486	0.412132537	16.81732646	9.222725514	24.7202729	5.299152254	20.43255423	8.84835026	10.05610129	8.763724988
FBti0018868			2R	0.731000866	0.770716825	0.948468805	0.342890846		1.603159219	0	0.882866889	2.649576127	1.277034639	0	0	0
FBgn0030215	CG15296	31986	X	0.73086665	0.807342946	0.905274089	0.3653202		1.750466277	0	0	3.974364191	1.277034639	0	0	0
FBgn0262107	asRNA:CR42860	10178962	3L	0.730746801	0.7212011	1.013235837	0.310947527	0.414842873	7.132278898	3.028939688	7.062935115	7.948728382	6.385173196	0	2.514025323	6.572793741
FBgn0014032	Sptr	31781	X	0.730743679	0.146699138	4.98124044	6.32E-07	2.33E-06	673.2071773	397.5584839	694.8162419	687.565005	637.240285	349.5098353	407.9006087	435.2650077
FBti0061558			3L	0.730506754	0.930424384	0.785132856	0.432375678		1.603159219	0.243436805	0.882866889	2.649576127	1.277034639	0	0	0.730310416
FBgn0037063	CG9391	40346	3L	0.729940342	0.195575173	3.732275078	0.000189758	0.000529591	613.2675966	365.6327311	678.9246379	568.3340793	592.5440726	340.661485	376.4752922	379.7614161
FBti0063391			2L	0.729794441	0.769855785	0.947962535	0.343148528		1.587241411	0	0.882866889	1.324788064	2.554069279	0	0	0
FBti0063874			3L	0.729794441	0.769855785	0.947962535	0.343148528		1.587241411	0	0.882866889	1.324788064	2.554069279	0	0	0
FBgn0034363	CG5327	37138	2R	0.729748615	0.863938736	0.844676347	0.398291569		1.161563197	0	0.882866889	1.324788064	1.277034639	0	0	0
FBgn0051973	Cda5	33158	2L	0.72936981	0.191416375	3.810383574	0.000138751	0.000393638	219.0019387	133.8980998	203.0593845	229.188335	224.7580965	145.9977793	125.7012662	129.995254
FBgn0030777	CG9672	32651	X	0.729045152	0.910237618	0.800939379	0.423166741	0.531182792	1.881530374	0.452938916	1.765733779	1.324788064	2.554069279	0	0.628506331	0.730310416
FBgn0263397	Ih	36589	2R	0.728925455	0.247976128	2.9394985	0.003287439	0.007603625	117.941693	68.6296349	95.34962405	120.5557138	137.919741	61.93845182	71.64972172	72.30073115
FBgn0287617	asRNA:CR46486		2L	0.72885804	0.94314319	0.772796801	0.439642647		2.323126395	0.696375721	1.765733779	2.649576127	2.554069279	0	0.628506331	1.460620831
FBgn0035356	CG16986	38325	3L	0.728699998	0.28912787	2.520338143	0.011724214	0.024441269	134.5090874	80.53854321	114.7726956	145.726687	143.0278796	84.05932747	82.33432934	75.22197281
FBti0019039			2R	0.728458166	0.769747527	0.946359866	0.343965068		1.587241411	0	0.882866889	1.324788064	2.554069279	0	0	0
FBgn0266183	lncRNA:CR44889	19836216	X	0.727879775	0.615220263	1.183120613	0.23676135	0.332223999	16.98217709	9.466162319	10.59440267	21.19660902	19.15551959	8.84835026	10.05610129	9.494035404
FBgn0036679	CG13022	39896	3L	0.727861801	0.908798676	0.800905438	0.423186392		1.177481006	0	0.882866889	2.649576127	0	0	0	0
FBgn0031149	Stt3A	33082	X	0.72776004	0.168149995	4.3280408	1.50E-05	4.81E-05	1266.84224	774.2384159	1207.761905	1392.352255	1200.412561	955.6218281	663.074179	704.0192407
FBti0060379			3L	0.727503643	0.715159113	1.017261236	0.309029172		1.897448182	0	1.765733779	2.649576127	1.277034639	0	0	0
FBti0061559			3L	0.727503643	0.715159113	1.017261236	0.309029172		1.897448182	0	1.765733779	2.649576127	1.277034639	0	0	0
FBti0102097			X	0.727503643	0.715159113	1.017261236	0.309029172		1.897448182	0	1.765733779	2.649576127	1.277034639	0	0	0
FBgn0034391	CG15080	37167	2R	0.727497544	0.5277438	1.378505147	0.16804738	0.249907283	40.35749657	23.93107325	53.85488025	22.52139708	44.69621237	26.54505078	18.22668359	27.02148538
FBgn0266598	Kmn2	8674119	3R	0.727359812	0.26080254	2.788929176	0.005288263	0.011800714	361.365797	212.948572	238.3740601	398.7612072	446.9621237	185.8153555	214.9491651	238.0811955
FBgn0036155	CG6163	39274	3L	0.727227215	0.328418845	2.214328524	0.026806188	0.051161524	649.3378397	384.0860956	824.5976746	698.1633095	425.2525349	314.1164342	429.8983303	408.2435224
FBgn0036337	AdenoK	39479	3L	0.726874446	0.155826484	4.66463998	3.09E-06	1.06E-05	3171.546356	1902.829268	3057.368038	3346.414649	3110.856381	1712.155775	2069.042841	1927.289187
FBgn0050185	AIMP3	246507	2R	0.726637891	0.171958683	4.225653969	2.38E-05	7.42E-05	579.2078266	351.3658312	594.1694165	651.7957273	491.6583361	371.6307109	322.4237477	360.0430349
FBgn0086856	CG11555	33193	2L	0.72612808	0.250267766	2.901404733	0.003714937	0.008519056	733.5023099	439.994412	663.0330339	741.8813156	795.5925803	451.2658633	457.5526088	411.164764
FBti0020151			3L	0.726102499	0.691089505	1.050663472	0.293413178		2.191411992	0	5.297201336	0	1.277034639	0	0	0
FBgn0267673	lncRNA:CR46009	26067330	3R	0.726102279	0.93260654	0.778573007	0.436231285	0.54437506	2.191737145	0.662441026	2.648600668	2.649576127	1.277034639	0	1.257012662	0.730310416
FBti0019720			X	0.725769987	0.526030101	1.379711894	0.167675369	0.249474141	28.66017969	16.7074587	30.01747424	29.1453374	26.81772742	17.69670052	20.74070892	11.68496665
FBgn0038842	hdly	42478	3R	0.725689536	0.792410866	0.915799576	0.359772026	0.466925299	9.128305254	4.786930172	15.89160401	0	11.49331175	4.42417513	6.285063308	3.651552078
FBgn0267279	asRNA:CR45715	19835080	2L	0.725431154	0.810594013	0.894937715	0.370820384	0.479251026	5.854919105	2.440261993	9.711535783	5.299152254	2.554069279	0	4.399544316	2.921241663
FBgn0036291	CG10681	39425	3L	0.725124477	0.332060521	2.183711799	0.028983432	0.054893066	111.5220829	64.74037228	116.5384294	96.70952864	121.3182907	53.09010156	71.02121538	70.1097999
FBgn0033122	CG17002	35610	2R	0.724867413	0.144946537	5.000929492	5.71E-07	2.11E-06	1499.165526	897.5247782	1462.027569	1663.933808	1371.535203	814.048224	950.3015722	928.2245383
FBgn0034902	CG5532	37761	2R	0.724696721	0.286534272	2.529179899	0.011432941	0.023878365	146.5742846	93.47403798	156.2674394	140.4275347	143.0278796	128.3010788	79.82030402	72.30073115
FBgn0266410	CG45050	41114	3R	0.724588897	0.184523875	3.926802953	8.61E-05	0.000250839	14701.98558	8855.778788	14733.28265	15470.87501	13901.79908	9087.255717	8773.319872	8706.760776
FBgn0053475	CG33475	2768724	2R	0.724545606	0.713987195	1.014787956	0.310206916		1.881530374	0	1.765733779	1.324788064	2.554069279	0	0	0
FBti0020216			3L	0.724545606	0.713987195	1.014787956	0.310206916		1.881530374	0	1.765733779	1.324788064	2.554069279	0	0	0
FBti0061209			2R	0.724545606	0.713987195	1.014787956	0.310206916		1.881530374	0	1.765733779	1.324788064	2.554069279	0	0	0
FBti0062862			4	0.72442493	0.941087085	0.769774595	0.441433612	0.549369242	2.354636858	0.696375721	4.414334447	2.649576127	0	0	0.628506331	1.460620831
FBgn0259214	PMCA	43787	4	0.72436949	0.203567251	3.558379293	0.00037315	0.000997705	2641.308632	1597.459533	2024.413777	2858.892641	3040.619476	1968.757933	1409.7397	1413.880965
FBgn0019972	Drice	43514	3R	0.724117431	0.146860439	4.930650045	8.20E-07	2.99E-06	1798.086479	1087.228464	1742.77924	1960.686334	1690.793862	1123.740483	1093.601016	1044.343894
FBgn0038983	CG5326	42655	3R	0.723927286	0.730806638	0.990586631	0.321887468	0.427132539	37.45943398	20.9080275	68.86361737	2.649576127	40.86510846	26.54505078	20.11220259	16.06682914
FBgn0037239	Sfxn1-3	40552	3R	0.723758496	0.17770087	4.072903502	4.64E-05	0.000139676	1158.249668	697.4475768	1309.291597	1193.634045	971.8233605	676.8987949	752.322078	663.1218574
FBgn0038271	UQCR-C1	41800	3R	0.723468965	0.143991659	5.024381073	5.05E-07	1.88E-06	4108.256602	2488.665736	4317.219089	4053.851475	3953.699243	2729.716055	2338.672057	2397.609095
FBgn0040377	Vha36-3	31235	X	0.723355385	0.782125861	0.924858033	0.355039759	0.462142547	9.701615678	4.35382174	12.36013645	3.974364191	12.77034639	0	5.028050647	8.033414572
FBgn0001122	Galphao	36104	2R	0.723007354	0.138602754	5.216399615	1.82E-07	7.08E-07	1808.31513	1087.728681	1801.048454	1797.737402	1826.159534	1021.984455	1163.993725	1077.207863
FBgn0034476	Toll-7	37272	2R	0.722799175	0.287924935	2.510373663	0.012060347	0.025028004	757.7396875	456.2054485	452.0278473	818.7190233	1002.472192	535.3251908	365.1621782	468.1289764
FBgn0037898	Dtd	41371	3R	0.722657982	0.440110401	1.641992511	0.100591556	0.161800137	56.98333923	32.00789407	50.32341269	51.66673448	68.95987052	22.12087565	35.19635453	38.70645203
FBgn0266974	lncRNA:CR45425	19836246	3L	0.722338643	0.942050172	0.766773007	0.443216488		2.4701083	0.628506331	3.531467557	1.324788064	2.554069279	0	1.885518993	0
FBgn0039197	CG17780	42914	3R	0.722225992	0.929797702	0.776756053	0.43730271	0.545381662	3.615753689	1.358816747	4.414334447	1.324788064	5.108138557	0	1.885518993	2.190931247
FBgn0038536	CG7655	42128	3R	0.722104677	0.283141556	2.550330967	0.01076207	0.022618649	147.2175891	87.40049633	133.3129003	157.6497796	150.6900874	84.05932747	90.50491164	87.63724988
FBgn0052428	CG32428	50105	3L	0.721917112	0.150597295	4.793692417	1.64E-06	5.82E-06	6198.960313	3734.464102	6201.257031	6645.136927	5750.486981	3114.619292	4117.344973	3971.42804
FBgn0027786	Mtch	38026	3L	0.721906574	0.111755984	6.459668202	1.05E-10	5.33E-10	1978.288629	1206.131335	2134.772138	1973.934215	1826.159534	1287.434963	1146.395547	1184.563494
FBgn0039064	CG4467	42747	3R	0.721899588	0.441343786	1.635685403	0.101905446	0.163551624	34.60245625	21.4967052	40.61187691	17.22224483	45.97324701	26.54505078	18.22668359	19.71838122
FBti0059714			3L	0.72174119	0.910585561	0.792612161	0.428003821	0.536165354	2.291290779	0.662441026	1.765733779	0	5.108138557	0	1.257012662	0.730310416
FBti0064186			2L	0.720899177	0.805971985	0.894446941	0.371082806		2.04475524	0.243436805	0.882866889	3.974364191	1.277034639	0	0	0.730310416
FBgn0266758	Esyt2	42929	3R	0.720702413	0.525365221	1.371812189	0.170121912	0.252528724	43.35446248	25.87641903	43.26047758	34.44448965	52.35842021	30.96922591	32.05382287	14.60620831
FBti0019232			2L	0.720624172	0.891614665	0.808223776	0.418961773		1.603159219	0.20950211	0.882866889	2.649576127	1.277034639	0	0.628506331	0
FBti0019231			2L	0.720514942	0.71881146	1.002369858	0.316164994	0.420487193	10.70060432	7.141808623	8.828668893	7.948728382	15.32441567	13.27252539	3.771037985	4.381862494
FBgn0260932	cuff	36269	2R	0.720497418	0.311888644	2.310111095	0.020882004	0.041013956	170.6283209	99.94704719	147.4387705	190.7694812	173.6767109	84.05932747	110.6171142	105.1646999
FBti0061311			2R	0.720118849	0.942246319	0.764257535	0.444713786	0.552450037	2.617415358	1.927663959	2.648600668	2.649576127	2.554069279	4.42417513	0.628506331	0.730310416
FBti0019515			4	0.720046499	0.942904679	0.763647179	0.445077526	0.552627056	3.469096937	1.115379941	0	5.299152254	5.108138557	0	1.885518993	1.460620831
FBgn0028875	nAChRalpha5	34826	2L	0.719895055	0.332781291	2.163267815	0.030520587	0.057504713	81.81678694	48.83947133	76.80941937	72.8633435	95.77759795	48.66592643	49.65200014	48.20048743
FBgn0036988	CG5262	40258	3L	0.719855523	0.16735558	4.30135357	1.70E-05	5.38E-05	665.8029265	404.4003513	733.662385	694.1889453	569.5574491	415.8724622	424.8702796	372.458312
FBgn0015379	dod	33111	X	0.719292686	0.143945483	4.996979908	5.82E-07	2.16E-06	2204.1776	1332.894907	1943.190023	2564.789691	2104.553086	1309.555839	1329.29089	1359.837994
FBgn0267801	lncRNA:CR46126	26067442	3R	0.719235479	0.944481775	0.761513348	0.446350509		1.324462911	0.243436805	2.648600668	1.324788064	0	0	0	0.730310416
FBgn0039427	CG5447	43192	3R	0.718836532	0.245919749	2.923053297	0.003466172	0.00798266	1957.865656	1177.185128	1857.551935	2083.891624	1932.153409	1070.650382	1263.926231	1196.978771
FBti0020171			3L	0.71865123	0.942108835	0.762811263	0.445575963	0.552909705	1.897448182	0.48687361	1.765733779	2.649576127	1.277034639	0	0	1.460620831
FBti0061713			3R	0.718632128	0.935798689	0.767934531	0.442526081	0.550340878	2.438597837	0.730310416	0.882866889	1.324788064	5.108138557	0	0	2.190931247
FBgn0266815	lncRNA:CR45277	19835312	2R	0.718626477	0.874804201	0.821471223	0.411377909		1.161563197	0	0.882866889	1.324788064	1.277034639	0	0	0
FBgn0085447	sif	43892	3L	0.718553725	0.512587678	1.401816225	0.160970132	0.24157485	24.0498093	15.56046039	25.60313979	15.89745676	30.64883134	22.12087565	10.68460762	13.8758979
FBgn0261575	tobi	43072	3R	0.717162105	0.723247889	0.99158548	0.321399775	0.426629129	6.837989934	2.859266213	6.180068225	7.948728382	6.385173196	0	5.656556978	2.921241663
FBti0063434			4	0.717124909	0.9454982	0.758462479	0.448174167		1.897448182	0.48687361	1.765733779	2.649576127	1.277034639	0	0	1.460620831
FBgn0034451	TBCB	37244	2R	0.71706063	0.182107893	3.93755932	8.23E-05	0.00024054	700.5562998	418.5029687	773.3913951	606.7529331	721.5245712	358.3581855	471.3797481	425.7709723
FBgn0264869	lncRNA:CR44060	14462656	2L	0.716909293	0.917909828	0.781023659	0.43478858	0.542958495	2.633008013	0.939812526	5.297201336	1.324788064	1.277034639	0	0.628506331	2.190931247
FBti0059789			3R	0.716818151	0.690563505	1.038019162	0.299261134		2.159901529	0	2.648600668	0	3.831103918	0	0	0
FBgn0011824	CG4038	37397	2R	0.716255667	0.211212122	3.391167413	0.000695956	0.001789932	1330.904432	806.0248494	1279.274123	1445.343777	1268.095397	827.3207493	761.1211666	829.6326322
FBgn0267803	asRNA:CR46128	26067444	3R	0.71616304	0.61345785	1.167420126	0.243040747	0.338842233	10.89533964	6.816398216	10.59440267	10.59830451	11.49331175	8.84835026	5.028050647	6.572793741
FBgn0259245	DIP-beta	33125	X	0.715985889	0.662197388	1.081227291	0.279596021	0.379822758	10.61664334	6.674765496	12.36013645	9.273516445	10.21627711	8.84835026	3.142531654	8.033414572
FBgn0035120	wac	38044	3L	0.715652198	0.225098654	3.179282435	0.001476402	0.003619395	881.5258212	528.5071722	814.8861389	1054.531299	775.160026	455.6900384	581.368356	548.4631222
FBgn0032538	Vajk2	34811	2L	0.715636774	0.852917938	0.839045285	0.401443898	0.509504333	104.9049561	52.89731381	190.6992481	3.974364191	120.0412561	75.21097721	30.16830388	53.31266034
FBgn0250753	kra	40680	3R	0.715595014	0.174129925	4.109546437	3.96E-05	0.000120166	21739.22993	13175.74013	20189.40003	22958.57714	22069.71264	11830.2443	14162.13315	13534.84293
FBgn0025674	CycK	49816	2L	0.7154534	0.159700811	4.479960957	7.47E-06	2.46E-05	2508.378381	1525.10908	2544.422375	2593.935029	2386.777741	1592.703047	1514.700257	1467.923935
FBgn0052086	CG32086	326195	3L	0.71536599	0.936239078	0.764084737	0.444816747		1.014256139	0	1.765733779	0	1.277034639	0	0	0
FBti0059952			3L	0.715183874	0.837136555	0.854321639	0.392926801		2.207654953	0.243436805	2.648600668	3.974364191	0	0	0	0.730310416
FBgn0286736	snoRNA:Or-ACA9	39877420	3R	0.714934955	0.878782663	0.813551502	0.415901931		1.161563197	0	0.882866889	1.324788064	1.277034639	0	0	0
FBgn0265638	lncRNA:CR44445	19835851	2R	0.714934234	0.901783896	0.792799958	0.427894381	0.5360826	3.910692958	1.426686136	0	6.623940318	5.108138557	0	0.628506331	3.651552078
FBti0020453			4	0.714835701	0.667079213	1.071590431	0.283904033	0.3847868	19.25350328	11.08252008	13.24300334	30.47012546	14.04738103	13.27252539	11.94162029	8.033414572
FBgn0028644	beat-Ic	34945	2L	0.714711887	0.830155473	0.860937391	0.389272527	0.497943265	3.941878268	1.534384162	5.297201336	3.974364191	2.554069279	0	3.142531654	1.460620831
FBgn0030571	CG14414	32394	X	0.714614028	0.178965305	3.993031101	6.52E-05	0.000192954	439.0116657	257.6998438	396.4072333	492.8211597	427.8066042	203.512056	297.9120008	271.6754746
FBgn0260755	CG42553	38094	3L	0.714503851	0.203561771	3.510010001	0.00044809	0.001184237	248.818009	153.3210433	248.0855959	257.0088843	241.3595468	168.1186549	164.0401523	127.8043227
FBti0063560			4	0.714429724	0.891696053	0.801203193	0.423014023		1.603159219	0.20950211	0.882866889	2.649576127	1.277034639	0	0.628506331	0
FBgn0032074	Tsp29Fa	34211	2L	0.714271173	0.852001073	0.838345392	0.401836749	0.509920479	4.073267518	3.368454307	4.414334447	3.974364191	3.831103918	8.84835026	1.257012662	0
FBti0019098			2L	0.713694976	0.720582034	0.990442368	0.321957945	0.42718019	11.90992094	6.822292157	9.711535783	13.24788064	12.77034639	8.84835026	9.427594963	2.190931247
FBgn0267337	rn	40879	3R	0.713437175	0.89458221	0.797508789	0.4251556	0.533246007	4.351638673	3.402389002	5.297201336	2.649576127	5.108138557	8.84835026	0.628506331	0.730310416
FBgn0052791	DIP-alpha	31322	X	0.713332238	0.220830457	3.230225785	0.001236925	0.003073164	349.5433099	211.5888294	295.7604079	373.5902339	379.2792879	212.3604062	201.1220259	221.2840559
FBgn0085420	DIP-delta	5740816	3L	0.713105766	0.932756861	0.764514094	0.444560941	0.552315684	2.175819337	0.662441026	2.648600668	1.324788064	2.554069279	0	1.257012662	0.730310416
FBgn0033887	St4	36548	2R	0.713103743	0.882196746	0.808327332	0.418902172	0.526739219	2.60149755	0.871943136	2.648600668	1.324788064	3.831103918	0	1.885518993	0.730310416
FBgn0037853	CG14696	41317	3R	0.712172683	0.430469551	1.654408962	0.098044447	0.158391573	24.39217684	14.17932916	23.83740601	22.52139708	26.81772742	13.27252539	13.19863295	16.06682914
FBgn0036833	CG3819	40069	3L	0.711637418	0.94466208	0.753324848	0.451254731	0.558190933	1.602834066	0.243436805	3.531467557	0	1.277034639	0	0	0.730310416
FBgn0033074	tomboy40	35553	2R	0.711628761	0.502726661	1.415538136	0.156910775	0.236389535	16.98152679	11.61153866	15.89160401	15.89745676	19.15551959	17.69670052	6.913569639	10.22434582
FBti0060436			3L	0.71117702	0.804306215	0.884211767	0.376581907		2.012919624	0.243436805	0.882866889	1.324788064	3.831103918	0	0	0.730310416
FBgn0267779	lncRNA:CR46110	26067427	3R	0.710873831	0.690221765	1.029920914	0.303047132		2.160226682	0	0	2.649576127	3.831103918	0	0	0
FBgn0010341	Cdc42	32981	X	0.710574767	0.103597202	6.85901503	6.93E-12	3.86E-11	8980.886785	5475.027253	9082.934558	9399.371311	8460.354485	5286.889281	5508.229483	5629.962994
FBgn0265542	lncRNA:CR44392	19835950	2L	0.710565753	0.924972003	0.768202443	0.442366922	0.550198312	3.679750075	2.137166069	1.765733779	9.273516445	0	4.42417513	1.257012662	0.730310416
FBgn0032900	CG14401	35358	2L	0.710253039	0.939179212	0.756248679	0.449500112		1.997001815	0.452938916	0.882866889	0	5.108138557	0	0.628506331	0.730310416
RR48378_transposable_element			2L	0.709971832	0.832386407	0.852935399	0.39369513		2.012919624	1.474725043	0.882866889	1.324788064	3.831103918	4.42417513	0	0
FBgn0037796	CG12814	41246	3R	0.709437688	0.696313653	1.018847878	0.308275192	0.411806076	21.79407577	13.60707201	25.60313979	5.299152254	34.47993526	22.12087565	6.285063308	12.41527707
FBgn0034274	CG10931	37024	2R	0.70938145	0.895801273	0.791896006	0.428421316		1.750466277	0.243436805	0	3.974364191	1.277034639	0	0	0.730310416
FBgn0267623	lncRNA:CR45961	26067288	3L	0.709375339	0.945643644	0.750150803	0.453163885		2.323126395	0.628506331	1.765733779	2.649576127	2.554069279	0	1.885518993	0
FBgn0039339	CG5116	43081	3R	0.709335691	0.861230648	0.82363034	0.410149631	0.51794698	6.333047834	5.086616156	3.531467557	3.974364191	11.49331175	13.27252539	1.257012662	0.730310416
FBgn0037020	Pex14	40294	3L	0.709099123	0.218935813	3.238844817	0.001200149	0.002986596	2366.857341	1436.34176	2410.226608	2297.182502	2393.162914	1340.525064	1556.810181	1411.690033
FBgn0039862	kek6	43729	3R	0.708170385	0.230527284	3.071959085	0.002126589	0.005059801	204.0260126	127.4633612	150.0873712	239.7866395	222.2040272	150.4219544	114.3881522	117.5799769
FBgn0003124	polo	40232	3L	0.708006049	0.198883348	3.559906132	0.000370987	0.000992566	20750.65234	12625.19114	20373.91921	23105.62862	18772.4092	10498.56758	14424.22029	12952.78553
FBgn0035524	CG11583	326206	3L	0.707810742	0.218262489	3.242933526	0.001183058	0.002945846	2407.241786	1456.497079	2446.42415	2599.234181	2176.067025	1137.013008	1640.401523	1592.076706
FBgn0267585	lncRNA:dntRL	26067251	2R	0.707777691	0.428246004	1.652736242	0.098384555	0.158870552	53.18714226	33.06609889	57.38634781	35.76927772	66.40580124	39.81757617	30.16830388	29.21241663
FBgn0050172	CG30172	246496	2R	0.707771459	0.819099837	0.864084483	0.387541482	0.496294056	4.05734971	1.636188247	4.414334447	2.649576127	5.108138557	0	1.257012662	3.651552078
FBti0019440			3R	0.707679718	0.93631184	0.755816266	0.449759363	0.557038105	4.304210402	2.137166069	2.648600668	1.324788064	8.939242475	4.42417513	1.257012662	0.730310416
FBgn0052174	Coq4	261607	3L	0.707672137	0.928997182	0.761759186	0.446203744		1.014256139	0	1.765733779	0	1.277034639	0	0	0
FBgn0013684				0.70757835	0.75449777	0.937813706	0.348340156	0.454859219	1206.654059	652.135392	1298.697194	945.8986774	1375.366306	1601.551397	162.7831397	192.0716393
FBgn0031351	CG14352	33341	2L	0.707538225	0.237117179	2.98391803	0.00284583	0.006645648	285.8235059	168.2207469	287.8146059	286.1542217	283.5016899	128.3010788	192.3229372	184.0382247
FBgn0053543	CG33543	3346207	2L	0.707536507	0.943804192	0.74966451	0.453456788	0.559989905	1.734223316	0.243436805	2.648600668	0	2.554069279	0	0	0.730310416
FBti0061794			2R	0.707341935	0.934316172	0.757069134	0.449008445		2.028837432	0.419004221	0.882866889	2.649576127	2.554069279	0	1.257012662	0
FBti0060078			2R	0.70726641	0.87864743	0.804949046	0.420849084		1.145645389	0	0.882866889	0	2.554069279	0	0	0
FBgn0033971	CG10209	36652	2R	0.707236459	0.155430306	4.550183791	5.36E-06	1.80E-05	1479.038869	896.0193607	1662.438353	1550.002034	1224.676219	787.5031732	954.0726102	946.4822987
FBgn0000139	ash2	42936	3R	0.707102917	0.288999103	2.446730485	0.014415859	0.029368808	1437.093147	867.3949511	1514.116715	1465.215598	1331.947129	752.1097721	932.0748886	918.0001925
FBgn0033484	CG2269	36056	2R	0.707083469	0.631856054	1.119057838	0.263115465	0.361728882	9.355526506	5.064301672	12.36013645	10.59830451	5.108138557	4.42417513	5.656556978	5.11217291
FBgn0030011	Gbeta5	31744	X	0.706909383	0.332994379	2.122886836	0.033763336	0.062857382	92.62784045	54.81769344	93.58389027	82.13685994	102.1627711	48.66592643	47.13797481	68.64917907
FBti0019608			X	0.70678173	0.869839475	0.812542717	0.416480286	0.524280674	3.779303708	1.392751441	0.882866889	6.623940318	3.831103918	0	1.257012662	2.921241663
FBgn0036928	Tom20	40189	3L	0.706746676	0.186374575	3.792076666	0.000149393	0.000421795	2173.789617	1320.854299	2022.648043	2507.823804	1990.897003	1198.95146	1378.94289	1384.668548
FBgn0261573	CoRest	32941	X	0.706089338	0.157214229	4.491255925	7.08E-06	2.35E-05	12905.37656	7871.259224	11049.07912	14846.89983	12820.15074	6525.658317	9060.547265	8027.572089
FBgn0266616	lncRNA:CR45123	19835331	4	0.706084301	0.875810939	0.806206304	0.420123904		2.060673048	0.243436805	0.882866889	5.299152254	0	0	0	0.730310416
FBgn0033726	Cpr49Ad	36349	2R	0.70593853	0.842294869	0.838113298	0.401967075		1.308545102	0	2.648600668	0	1.277034639	0	0	0
FBti0061968			4	0.705873489	0.759803148	0.929021539	0.352877924	0.459812884	7.016807456	4.016791121	7.945802004	9.273516445	3.831103918	4.42417513	2.514025323	5.11217291
FBgn0036997	CG5955	40268	3L	0.705837117	0.945048991	0.746878865	0.455136685	0.561457059	1.897123029	0.452938916	4.414334447	0	1.277034639	0	0.628506331	0.730310416
RR48392_transposable_element			3L	0.705722563	0.882874421	0.799346483	0.424089533		1.161563197	0	0.882866889	1.324788064	1.277034639	0	0	0
FBgn0063375	snoRNA:Me28S-G3277a	3772500	2R	0.705474943	0.925287488	0.762438649	0.445798246	0.553018945	2.633333166	0.871943136	2.648600668	3.974364191	1.277034639	0	1.885518993	0.730310416
FBgn0038307	mRpS10	41838	3R	0.705155352	0.131299514	5.370586174	7.85E-08	3.15E-07	1139.92244	688.8419926	1136.249687	1209.531502	1073.986132	614.9603431	732.2098754	719.3557594
FBti0018998			2R	0.705080366	0.82930248	0.85020892	0.395208943	0.503660114	6.086187142	4.308266833	5.297201336	5.299152254	7.662207836	8.84835026	1.885518993	2.190931247
FBgn0086130	Dbp21E2	33254	2L	0.704859307	0.207461254	3.397546732	0.00067993	0.001750171	719.1546981	440.110488	679.8075048	782.9497456	694.7068438	464.5383887	460.6951405	395.0979349
FBgn0026174	SkpD	32995	X	0.704693016	0.94581526	0.745064121	0.456232957		2.323126395	0.696375721	1.765733779	2.649576127	2.554069279	0	0.628506331	1.460620831
FBgn0036623	Agpat3	39820	3L	0.704039071	0.150235654	4.686231624	2.78E-06	9.63E-06	1241.190489	756.4108511	1335.777604	1303.591455	1084.202409	716.7163711	825.8573187	726.6588636
FBgn0086371	poly	41641	3R	0.703735021	0.203715982	3.454490978	0.000551333	0.001439546	603.1340837	368.2676327	586.2236145	596.1546286	627.0240079	371.6307109	374.5897732	358.5824141
FBgn0261522	lncRNA:CR42657	19835852	X	0.70364554	0.796587518	0.883324838	0.377060788		1.619077027	0	0.882866889	3.974364191	0	0	0	0
FBgn0046253	CG3502	37695	2R	0.703490797	0.260022765	2.705496943	0.006820228	0.014882689	283.8898296	172.9813621	224.2481899	329.8722278	297.549071	181.3911803	192.9514436	144.6014623
FBgn0037766	Teh1	41215	3R	0.7032223	0.855970216	0.821549964	0.411333077	0.519176199	4.908380983	2.867476485	7.062935115	0	7.662207836	4.42417513	1.257012662	2.921241663
FBgn0032751	CG17343	35180	2L	0.702696373	0.233983735	3.003184692	0.002671702	0.006266255	500.8506103	308.7004829	462.62225	543.1631061	496.7664747	345.0856602	285.9703805	295.0454079
FBgn0266620	lncRNA:CR45127	19835862	2R	0.702044665	0.867162351	0.809588499	0.418176721	0.526040022	4.498945732	2.7656724	4.414334447	3.974364191	5.108138557	4.42417513	3.142531654	0.730310416
FBgn0051821	CG31821	34938	2L	0.702042468	0.945674671	0.742372076	0.457861934		1.997001815	0.452938916	0.882866889	0	5.108138557	0	0.628506331	0.730310416
FBgn0003742	tra2	36619	2R	0.702013725	0.173031637	4.057140855	4.97E-05	0.000148827	2633.739271	1611.927796	2848.128585	2901.285859	2151.803367	1588.278872	1718.964815	1528.5397
FBti0018983			2R	0.701974381	0.935106492	0.750689239	0.452839701	0.559507401	2.486351261	0.696375721	0.882866889	5.299152254	1.277034639	0	0.628506331	1.460620831
FBgn0266086	lncRNA:CR44828	19836072	2R	0.701855403	0.933413971	0.751922968	0.452097385	0.558869609	2.060347895	1.474725043	3.531467557	2.649576127	0	4.42417513	0	0
FBgn0033320	CG8586	35854	2R	0.701448575	0.896820522	0.78215045	0.43412616	0.542206306	1.602834066	0.452938916	3.531467557	0	1.277034639	0	0.628506331	0.730310416
FBgn0031321	Tgt	33307	2L	0.70134056	0.217779842	3.220410822	0.00128007	0.003172705	265.5463523	159.4639709	285.1660053	266.2824008	245.1906507	141.5736042	165.9256713	170.8926373
FBgn0044872	FucTC	3355171	X	0.701247183	0.496998631	1.410964013	0.158255226	0.238066717	20.07707087	12.86855132	12.36013645	17.22224483	30.64883134	17.69670052	10.68460762	10.22434582
FBgn0029823	Shmt	31524	X	0.700536918	0.196477487	3.56548187	0.000363188	0.000973808	1823.640363	1119.861584	2224.824561	1697.053509	1549.043017	1198.95146	1079.773876	1080.859415
FBgn0267118	lncRNA:CR45558	19835177	3R	0.700517097	0.920561627	0.760967084	0.446676728		1.619077027	0.243436805	0.882866889	3.974364191	0	0	0	0.730310416
FBgn0014879	Set	41844	3R	0.700382734	0.187948467	3.726461547	0.000194187	0.000541125	7942.205886	4855.504722	5648.582358	9939.884841	8238.150458	4110.058696	5289.50928	5166.946191
FBgn0016691	ATPsynO	41845	3R	0.700048716	0.139047976	5.034583992	4.79E-07	1.79E-06	1083.706758	666.3698175	984.3965816	1062.480027	1204.243665	681.32297	647.3615208	670.4249616
FBgn0043005	prt	117368	3R	0.699806845	0.915872989	0.764087218	0.444815269	0.552465034	2.175819337	0.696375721	2.648600668	1.324788064	2.554069279	0	0.628506331	1.460620831
FBgn0052657	lncRNA:CR32657	3772397	X	0.699564141	0.92290475	0.758002536	0.448449464	0.555638508	2.501943916	1.474725043	3.531467557	3.974364191	0	4.42417513	0	0
FBgn0026738	CG7857	39671	3L	0.699479376	0.252715762	2.767850214	0.005642738	0.012517135	1402.794237	853.5810286	1532.65692	1532.77979	1142.946002	752.1097721	926.4183317	882.2149821
FBgn0010287	Trf	34102	2L	0.698980827	0.152338147	4.588350597	4.47E-06	1.51E-05	349.3921568	219.3757325	329.3093497	386.8381146	332.0290062	243.3296322	203.0075449	211.7900205
FBti0064180			4	0.698764415	0.772231337	0.904864102	0.365537387		1.455852161	0	1.765733779	1.324788064	1.277034639	0	0	0
FBgn0031858	CG17378	33951	2L	0.698724758	0.937197393	0.745547057	0.455941075		1.571323602	0.20950211	0.882866889	0	3.831103918	0	0.628506331	0
FBgn0001280	janA	43569	3R	0.698617379	0.18776086	3.720782814	0.000198606	0.000553036	1047.438157	650.8304518	873.1553536	1130.044218	1139.114898	787.5031732	580.7398497	584.2483325
FBgn0041186	Slbp	43448	3R	0.698582356	0.144432997	4.836722712	1.32E-06	4.74E-06	8009.259942	4906.101678	7690.653473	8999.285316	7337.841037	3995.030143	5405.154445	5318.120447
FBti0018980			2R	0.698552991	0.798486884	0.874845918	0.381657749		1.881530374	0.20950211	1.765733779	1.324788064	2.554069279	0	0.628506331	0
FBgn0032850	Kua	35300	2L	0.698242104	0.69200985	1.009006018	0.312971748	0.416958264	7.820735611	3.346139824	5.297201336	7.948728382	10.21627711	0	5.656556978	4.381862494
FBgn0031068	Alr	32991	X	0.697961096	0.328293172	2.126029888	0.033500771	0.06244382	1678.392072	1019.04954	1832.831662	1829.532316	1372.812237	986.591054	1018.180256	1052.377309
FBgn0037292	plh	40615	3R	0.697876987	0.92937831	0.750907332	0.452708428	0.559457075	2.191737145	0.628506331	2.648600668	2.649576127	1.277034639	0	1.885518993	0
FBgn0002284	Prosbeta6	39855	3L	0.697578574	0.138255148	5.045588437	4.52E-07	1.69E-06	3301.997298	2022.993833	3142.123259	3526.585825	3237.282811	1844.881029	2047.04512	2177.055349
FBgn0042179	Ugt305A1	59217	3L	0.697391232	0.886686564	0.786513814	0.431566529	0.539698357	2.617415358	0.939812526	2.648600668	2.649576127	2.554069279	0	0.628506331	2.190931247
FBgn0036815	HipHop	40047	3L	0.697331256	0.132630783	5.257687835	1.46E-07	5.71E-07	2207.940238	1355.818505	2244.247633	2355.473177	2024.099903	1313.980014	1400.940611	1352.53489
FBgn0029962	CARPA	31687	X	0.697035194	0.708997729	0.983127541	0.325544671	0.430958128	8.277924287	4.611362757	7.945802004	7.948728382	8.939242475	4.42417513	5.028050647	4.381862494
FBgn0034626	CG10795	37443	2R	0.696848964	0.206455158	3.375304208	0.000737341	0.001888902	726.6048483	445.3053928	788.4001322	728.633435	662.7809778	433.5691628	466.3516975	435.9953182
FBgn0260758	CG42556	8674031	2L	0.696725679	0.691289063	1.00786446	0.313519535	0.417508019	11.12223574	5.936244809	9.711535783	18.54703289	5.108138557	4.42417513	7.54207597	5.842483325
FBgn0039994	conu	3355133	2R	0.696679895	0.225039453	3.095812244	0.001962746	0.004701421	2218.440439	1361.870277	2127.709203	2211.071278	2316.540836	1486.522844	1380.199903	1218.888084
FBgn0030195	CG2898	31966	X	0.696245866	0.698470036	0.996815653	0.318853999	0.423607581	8.115349727	4.435795342	3.531467557	10.59830451	10.21627711	4.42417513	3.771037985	5.11217291
FBgn0261808	cu	41339	3R	0.695988623	0.199695571	3.485248174	0.000491681	0.001291433	787.9842596	487.4284181	905.8214285	808.1207188	650.0106314	526.4768405	485.2068874	450.6015265
FBgn0262482	CG43072	12798436	3L	0.69593931	0.922541987	0.754371421	0.450626227	0.557773136	4.515188693	1.670122942	1.765733779	7.948728382	3.831103918	0	0.628506331	4.381862494
FBgn0042101	CG18744	59140	3R	0.695747003	0.883133819	0.787816057	0.430804307	0.538908759	2.617415358	0.905877831	2.648600668	2.649576127	2.554069279	0	1.257012662	1.460620831
FBti0063120			2R	0.695698565	0.897405186	0.775233502	0.438201695	0.546392549	3.942203422	1.534384162	2.648600668	6.623940318	2.554069279	0	3.142531654	1.460620831
FBgn0024330	MED6	44728	3R	0.695554383	0.311370744	2.233846296	0.025493188	0.048958014	2349.580067	1428.293064	2409.343741	2407.139912	2232.256549	1132.588833	1598.920106	1553.370254
FBgn0030121	Cfp1	31880	X	0.695043448	0.202633858	3.430045968	0.000603479	0.001566434	3205.428645	1959.921072	3398.154657	3337.141132	2880.990146	1513.067895	2352.499196	2014.196126
FBgn0011954	tRNA:Arg-TCG-2-2	3772356	X	0.694870932	0.80965596	0.858229874	0.390765543		1.750466277	0	0	3.974364191	1.277034639	0	0	0
FBgn0031804	CG9500	33888	2L	0.694828858	0.931197287	0.746167185	0.455566428		1.881530374	0.452938916	1.765733779	1.324788064	2.554069279	0	0.628506331	0.730310416
FBgn0033579	CG13229	36168	2R	0.694469631	0.848805261	0.818173099	0.413258353	0.520914599	5.381812621	3.923197308	7.062935115	3.974364191	5.108138557	8.84835026	0	2.921241663
FBgn0010258	Rbp4	41668	3R	0.693769897	0.641147705	1.08207499	0.279219208	0.379477727	11.32134301	6.924096241	7.945802004	13.24788064	12.77034639	8.84835026	7.54207597	4.381862494
FBgn0265873	lncRNA:CR44662	19836084	X	0.693408242	0.945861823	0.733096765	0.463499413		2.307208587	0.628506331	1.765733779	1.324788064	3.831103918	0	1.885518993	0
FBgn0033139	Tsp42Er	35629	2R	0.69308695	0.71816539	0.965079854	0.334504817	0.440516893	6.070269334	2.542066078	5.297201336	3.974364191	8.939242475	0	2.514025323	5.11217291
FBgn0028686	Rpt3	32047	X	0.693066881	0.133509932	5.191126013	2.09E-07	8.07E-07	4250.560711	2614.905416	4812.507414	3963.765886	3975.408832	2358.085344	2756.000261	2730.630644
FBti0019368			3R	0.693023616	0.815784947	0.849517533	0.395593378		1.619077027	0	0.882866889	3.974364191	0	0	0	0
FBgn0054008	CG34008	3885577	3R	0.692967481	0.324147957	2.137812275	0.032531982	0.060885997	128.7165389	76.85861504	115.6555625	135.1283825	135.3656718	66.36262695	77.30627869	86.90693946
FBgn0263493	CR43482		3L	0.692702105	0.77390158	0.895077776	0.370745513	0.479204378	164.2540207	92.80713196	184.5191799	13.24788064	294.9950017	128.3010788	101.1895193	48.93079785
FBgn0267384	Ubc7	44054	X	0.69255196	0.185584331	3.731737247	0.000190164	0.000530604	1156.4474	707.4337091	977.3336465	1218.805019	1273.203535	641.5053939	736.6094197	744.1863136
FBgn0003861	trp	43542	3R	0.692234016	0.84798757	0.816325664	0.4143139		1.308870256	0	0	2.649576127	1.277034639	0	0	0
FBgn0004910	Eip63F-1	47878	3L	0.691833946	0.408670166	1.692890757	0.090476263	0.148152333	45.28909368	27.87999498	33.54894179	39.74364191	62.57469732	30.96922591	21.99772158	30.67303746
FBgn0003495	spz	43256	3R	0.691719768	0.216901348	3.189098521	0.001427172	0.003505664	2938.876947	1799.192301	3533.233291	2948.97823	2334.419321	1313.980014	2184.0595	1899.537391
FBgn0030318	rho-4	32109	X	0.691631707	0.24373476	2.837640832	0.004544829	0.010252829	834.3283074	508.3649864	704.5277777	1002.864564	795.5925803	437.9933379	592.68147	494.4201514
FBgn0035165	CG13887	38096	3L	0.691518177	0.167763615	4.121979466	3.76E-05	0.000114139	3285.639589	2019.945681	3233.941416	3550.432011	3072.545342	1782.942577	2203.543196	2073.35127
FBti0061958			3L	0.691363611	0.38449319	1.798116662	0.072158522	0.121672127	62.80772333	39.61101955	49.4405458	64.91461512	74.06800908	48.66592643	40.22440517	29.94272704
FBgn0040080	pins	53569	3R	0.691038413	0.154028126	4.486443049	7.24E-06	2.39E-05	4422.618031	2727.834561	3969.369534	4722.869447	4575.615113	2641.232553	2867.874388	2674.396742
FBti0019090			X	0.690325567	0.922933723	0.747968732	0.454479018	0.560972004	2.486026108	0.871943136	3.531467557	2.649576127	1.277034639	0	1.885518993	0.730310416
FBgn0086909	CG31751	35118	2L	0.690088477	0.28968348	2.382215498	0.017208824	0.034428791	319.2197726	198.6575443	335.4894179	325.8978637	296.2720363	230.0571068	189.1804056	176.7351206
FBgn0265453	lncRNA:CR44353	19835156	X	0.68992637	0.783556391	0.880506339	0.378585073		1.571323602	0	0.882866889	0	3.831103918	0	0	0
FBgn0037873	SdhC	41340	3R	0.689695393	0.158881043	4.340954596	1.42E-05	4.55E-05	579.2918562	363.516915	555.3232734	602.7785689	579.7737262	402.5999368	311.1106338	376.8401745
RR48389_transposable_element			3L	0.689521725	0.510265801	1.351299113	0.176599636	0.260152378	44.66593396	30.56866178	22.07167223	58.2906748	53.63545485	57.51427669	18.85518993	15.33651873
FBgn0001226	Hsp27	39078	3L	0.689397403	0.29253101	2.356664353	0.018439906	0.036689801	21490.31147	13163.31037	22333.00083	23230.1587	18907.77487	9104.952418	15886.12602	14498.85268
FBti0019886			2R	0.689191167	0.68926304	0.999895724	0.317360974		2.060673048	0	0.882866889	5.299152254	0	0	0	0
FBgn0050089	CG30089	36736	2R	0.689031185	0.188264513	3.659910049	0.000252304	0.000693036	1712.905517	1054.494841	1292.517126	2083.891624	1762.307802	1008.71193	1179.077877	975.6947153
FBgn0261266	zuc	34609	2L	0.688840903	0.210823435	3.267382973	0.001085467	0.002717076	461.7450577	283.1749019	518.242864	492.8211597	374.1711493	265.4505078	294.1409628	289.933235
FBgn0264789	asRNA:CR44019	14462435	3R	0.688539056	0.93354181	0.737555671	0.460784501		2.60149755	0.905877831	2.648600668	1.324788064	3.831103918	0	1.257012662	1.460620831
FBgn0265266	CG13639	12798257	3R	0.688331643	0.898007289	0.766510084	0.443372854		1.71863066	0.243436805	0	1.324788064	3.831103918	0	0	0.730310416
FBgn0267439	asRNA:CR45789	26067120	2L	0.688116932	0.915914449	0.751289526	0.452478431	0.559247998	3.206318437	1.183249331	1.765733779	5.299152254	2.554069279	0	0.628506331	2.921241663
FBgn0037751	topi	41199	3R	0.687996287	0.920420687	0.747480252	0.454773719	0.561201641	1.602834066	0.452938916	3.531467557	0	1.277034639	0	0.628506331	0.730310416
FBgn0037529	mRpS9	40932	3R	0.687871496	0.187527955	3.668101097	0.000244359	0.000672258	2123.682784	1302.465647	1985.567634	2342.225296	2043.255423	1035.25698	1385.227953	1486.912006
FBgn0052850	CG32850	318246	4	0.687579186	0.241932378	2.842030458	0.004482721	0.010129359	242.1472907	149.3180211	240.1397939	241.1114276	245.1906507	150.4219544	151.4700257	146.0620831
FBgn0035134	CG1231	38060	3L	0.686833705	0.94573392	0.726244127	0.467689125		2.307208587	0.696375721	1.765733779	1.324788064	3.831103918	0	0.628506331	1.460620831
FBgn0027528	goe	32660	X	0.686633094	0.248414441	2.764062715	0.005708657	0.012652005	699.658421	429.5613224	465.2708507	683.5906408	950.1137716	415.8724622	463.8376722	408.9738328
FBti0059736			3L	0.686556135	0.921642865	0.744926436	0.456316193		2.04475524	0.419004221	0.882866889	3.974364191	1.277034639	0	1.257012662	0
FBti0064284			2R	0.686267396	0.723625878	0.948373209	0.342939493		1.865612566	0	1.765733779	0	3.831103918	0	0	0
FBgn0000079	Amy-p	47764	2R	0.68613218	0.927288653	0.739933761	0.459340188	0.565616385	2.748479455	0.939812526	4.414334447	0	3.831103918	0	0.628506331	2.190931247
FBgn0039562	Gp93	43354	3R	0.685945012	0.164835618	4.161388308	3.16E-05	9.70E-05	8367.571626	5175.087509	7951.982072	9392.747371	7757.985434	4614.414661	5739.519813	5171.328053
FBgn0033948	CG12863	36623	2R	0.685743402	0.170561314	4.020509603	5.81E-05	0.000172722	791.9534007	481.7343459	882.8668893	818.7190233	674.2742895	389.3274115	532.9733685	522.9022576
FBgn0031171	CG1801	33104	X	0.685717109	0.450449061	1.522296677	0.12793476	0.198895178	26.25276716	17.27041197	34.43180868	25.17097321	19.15551959	22.12087565	15.08415194	14.60620831
FBti0018871			2R	0.685639315	0.895655211	0.765517028	0.44396373	0.551629176	3.731550284	1.426686136	0.882866889	2.649576127	7.662207836	0	0.628506331	3.651552078
FBgn0025381	rush	31105	X	0.685515091	0.19470836	3.520727563	0.000430365	0.001140318	2396.095097	1472.114753	2577.08845	2652.225703	1958.971137	1110.467958	1705.766182	1600.110121
FBgn0287187	mRpS5	3355089	3L	0.685422742	0.301525557	2.273182906	0.02301516	0.044736683	1319.863465	812.0463902	1350.786341	1270.471753	1338.332302	893.6833763	788.7754452	753.680349
FBti0061511			2R	0.684471088	0.844518663	0.810486634	0.417660544	0.525552286	4.467435268	1.743886272	1.765733779	3.974364191	7.662207836	0	3.771037985	1.460620831
FBgn0051323	CG31323	318682	3R	0.683966427	0.644761547	1.060805238	0.288778421	0.390278044	12.89169115	6.943926724	16.7744709	5.299152254	16.60145031	4.42417513	6.913569639	9.494035404
FBgn0001319	kn	45318	2R	0.683702453	0.337307437	2.026941531	0.042668393	0.07715774	390.3463043	238.9973162	317.8320802	429.2313326	423.9755002	238.905457	245.117469	232.9690226
FBti0061552			3L	0.683659828	0.809147359	0.844913872	0.398158928		2.060673048	0.243436805	0.882866889	5.299152254	0	0	0	0.730310416
FBgn0038646	CG7715	42251	3R	0.682926708	0.826245196	0.826542426	0.408496462	0.516281374	24.97847869	13.49242499	44.14334447	3.974364191	26.81772742	8.84835026	30.16830388	1.460620831
FBgn0039435	TwdlP	43201	3R	0.68254648	0.890639241	0.766355724	0.44346467	0.551307097	5.954147586	3.821393223	11.47726956	0	6.385173196	8.84835026	1.885518993	0.730310416
FBgn0029769	frma	31464	X	0.682307366	0.864951386	0.788838976	0.430206126	0.538378461	2.927622129	2.103231374	3.531467557	3.974364191	1.277034639	4.42417513	1.885518993	0
FBgn0000644	Fcp3C	31294	X	0.68205297	0.94400915	0.722506736	0.469982985		2.912029474	0.939812526	0.882866889	5.299152254	2.554069279	0	0.628506331	2.190931247
FBgn0083026	snoRNA:Psi18S-640a	5740734	2L	0.681894131	0.905938489	0.752693631	0.451634038		1.292952447	0	0	1.324788064	2.554069279	0	0	0
FBgn0030411	CG2540	32216	X	0.681716198	0.245743873	2.774092353	0.005535596	0.012292704	340.9536295	209.848353	366.3897591	356.3679891	300.1031402	199.0878809	205.5215702	224.935608
FBgn0037715	CG9399	41157	3R	0.681710284	0.148862003	4.579478103	4.66E-06	1.57E-05	782.3469795	476.2349548	836.9578111	725.9838589	784.0992685	393.7515866	544.9149888	490.0382889
FBgn0035673	CG6602	38691	3L	0.68125072	0.87804876	0.775868894	0.437826401		1.308870256	0	0	2.649576127	1.277034639	0	0	0
FBgn0037620	ranshi	41041	3R	0.680897336	0.250018779	2.723384778	0.006461675	0.014163423	316.8798774	192.7067308	307.2376775	312.649983	330.7519716	163.6944798	214.3206588	200.1050539
FBgn0037149	CG14561	40447	3L	0.68088715	0.158014064	4.309028789	1.64E-05	5.22E-05	2662.43722	1652.315823	2758.959029	2839.02082	2389.33181	1570.582171	1718.336309	1668.028989
FBgn0266329	lncRNA:CR44994	19835747	2L	0.680485079	0.803254403	0.847160099	0.396905891		1.587241411	0	0.882866889	1.324788064	2.554069279	0	0	0
FBgn0036990	mRpL15	40261	3L	0.680479072	0.121875415	5.583399029	2.36E-08	9.91E-08	1471.276629	909.4006392	1533.539787	1539.40373	1340.886371	840.5932747	925.7898253	961.8188174
FBgn0035104	CG13875	38024	3L	0.680178879	0.656562799	1.035969263	0.300216482	0.402743735	13.02373071	8.50062537	10.59440267	10.59830451	17.87848495	13.27252539	5.656556978	6.572793741
FBgn0264694	mgr	41365	3R	0.680056582	0.180658824	3.76431423	0.000167007	0.000469277	2020.939291	1253.277478	2108.286132	2007.053916	1947.477825	1181.25476	1312.949725	1265.62795
FBgn0038458	VhaM9.7-d	42041	3R	0.679458003	0.863879836	0.786519114	0.431563425		1.308545102	0	2.648600668	0	1.277034639	0	0	0
FBgn0283510	Pal1	36033	2R	0.679036654	0.194457657	3.49195122	0.000479506	0.001262675	1801.619918	1119.038515	1802.814188	1935.515361	1666.530204	1106.043783	1179.706383	1071.36538
FBti0063471			4	0.677714894	0.92348793	0.733864377	0.4630314		2.323126395	0.48687361	1.765733779	2.649576127	2.554069279	0	0	1.460620831
FBgn0030181	CG12645	31947	X	0.676896317	0.879016161	0.770061288	0.441263538	0.549236415	3.5006074	1.392751441	2.648600668	5.299152254	2.554069279	0	1.257012662	2.921241663
FBgn0262567	CG43107	12798326	2R	0.676272175	0.458343402	1.475470515	0.14008609	0.214707168	35.72878735	23.35649977	37.08040935	31.79491353	38.31103918	30.96922591	20.11220259	18.98807081
FBti0060250			2L	0.676066644	0.760754935	0.888678617	0.374175826		1.455852161	0	1.765733779	1.324788064	1.277034639	0	0	0
FBgn0030744	CG9992	32605	X	0.675935378	0.136674039	4.94560184	7.59E-07	2.78E-06	2112.586794	1316.103365	2251.310568	2159.404544	1927.045271	1260.889912	1371.400814	1316.019369
FBgn0035593	CG4603	38603	3L	0.675893098	0.290720576	2.324889101	0.020077891	0.039604561	1409.591971	871.0118102	1636.835213	1334.06158	1257.87912	787.5031732	925.7898253	899.7424321
FBgn0037891	CG5214	41360	3R	0.675794145	0.164594472	4.105813139	4.03E-05	0.000122064	1618.540565	1005.290179	1870.794939	1428.121533	1556.705225	915.8042519	1065.946737	1034.119549
FBgn0040688	CG12483	50161	3L	0.675667802	0.834829966	0.809347807	0.418315115		1.292952447	0	0	1.324788064	2.554069279	0	0	0
FBgn0037156	CG11523	40458	3L	0.67554384	0.194336584	3.476153727	0.000508661	0.001333481	620.8591747	379.4865208	573.8634781	678.2914886	610.4225576	309.6922591	433.6693683	395.0979349
FBgn0029720	CG3009	31402	X	0.675469233	0.710909168	0.950148435	0.342036836	0.448048677	7.263668148	4.158423841	6.180068225	7.948728382	7.662207836	4.42417513	4.399544316	3.651552078
FBgn0066365	dyl	38531	3L	0.67535756	0.519239658	1.300666368	0.193372679	0.281022057	62.8609691	36.14631976	68.86361737	26.49576127	93.22352867	22.12087565	35.19635453	51.1217291
FBgn0038837	KaiR1D	42473	3R	0.675323882	0.771880208	0.874907628	0.381624168	0.490597261	5.660183776	2.440261993	7.945802004	2.649576127	6.385173196	0	4.399544316	2.921241663
FBgn0028429	I-2	39156	3L	0.675300726	0.155806339	4.334231384	1.46E-05	4.68E-05	2092.326056	1301.378094	2110.934732	2135.558359	2030.485076	1207.799811	1356.945168	1339.389302
FBgn0003980	Vm26Ab	33827	2L	0.675261374	0.76056177	0.887845538	0.374623844		1.455852161	0	1.765733779	1.324788064	1.277034639	0	0	0
FBti0060173			2L	0.675261374	0.76056177	0.887845538	0.374623844		1.455852161	0	1.765733779	1.324788064	1.277034639	0	0	0
FBti0061444			4	0.675261374	0.76056177	0.887845538	0.374623844		1.455852161	0	1.765733779	1.324788064	1.277034639	0	0	0
FBti0061454			2R	0.675261374	0.76056177	0.887845538	0.374623844		1.455852161	0	1.765733779	1.324788064	1.277034639	0	0	0
FBti0061457			2R	0.675261374	0.76056177	0.887845538	0.374623844		1.455852161	0	1.765733779	1.324788064	1.277034639	0	0	0
FBgn0267724	lncRNA:CR46057	26067375	3R	0.674727134	0.886410368	0.761190481	0.446543303	0.553832009	4.38347429	1.845690357	5.297201336	5.299152254	2.554069279	0	1.885518993	3.651552078
FBgn0033271	CG8708	35792	2R	0.674653307	0.732586072	0.920920193	0.357092095	0.464373788	8.655523923	3.934817519	10.59440267	1.324788064	14.04738103	0	3.771037985	8.033414572
FBgn0051051	CG31051	261634	3R	0.674186152	0.698974746	0.964535781	0.334777378	0.440763141	8.819073942	4.922668952	7.062935115	6.623940318	12.77034639	4.42417513	3.771037985	6.572793741
FBgn0039193	CG13613	42910	3R	0.674038776	0.901347346	0.74781246	0.454573286		1.177481006	0	0.882866889	2.649576127	0	0	0	0
FBgn0250837	dUTPase	34529	2L	0.6740323	0.166921091	4.038029567	5.39E-05	0.000160782	3619.722831	2269.692551	3296.624965	3824.66314	3737.880389	2650.080903	2020.647854	2138.348897
FBgn0052115	CG32115	317862	3L	0.673407999	0.939548003	0.716736129	0.473536928	0.579058912	1.865612566	0.48687361	1.765733779	0	3.831103918	0	0	1.460620831
FBgn0035543	CG15020	38544	3L	0.672998485	0.924487238	0.72796947	0.466632275	0.571917252	1.602834066	0.452938916	3.531467557	0	1.277034639	0	0.628506331	0.730310416
FBgn0283500	Sac1	38137	3L	0.67299338	0.13632806	4.936572713	7.95E-07	2.91E-06	1728.016429	1083.200437	1807.228522	1816.284435	1560.536329	1106.043783	1036.40694	1107.15059
FBgn0032249	TBC1D16	34431	2L	0.672938583	0.270046144	2.491939239	0.012704777	0.026206916	113.9373197	72.98610831	113.8898287	123.2052899	104.7168404	84.05932747	77.93478502	56.96421242
FBgn0267762	asRNA:CR46093	26067410	3R	0.672592802	0.572665203	1.174495671	0.240196545	0.336034989	13.11923756	7.045730809	10.59440267	18.54703289	10.21627711	4.42417513	5.028050647	11.68496665
FBgn0053504	snRNA:U7	3772175	3L	0.672592338	0.888963161	0.756603162	0.449287646	0.556509645	3.158565013	1.115379941	1.765733779	1.324788064	6.385173196	0	1.885518993	1.460620831
FBgn0265137	Spn42Da	49805	2R	0.672573384	0.166050561	4.050413192	5.11E-05	0.000152949	691.2405448	437.2478119	764.5627262	714.0607663	595.0981419	477.8109141	446.8680012	387.0645203
FBgn0033917	SmydA-1	36581	2R	0.672543363	0.214346313	3.137648385	0.00170309	0.004125204	822.2164625	511.5138765	815.7690058	841.2404204	809.6399613	495.5076146	573.8262801	465.2077348
FBgn0264490	Eip93F	44936	3R	0.670734587	0.641165535	1.046117656	0.295506715	0.397634144	10.87974699	5.970179503	7.945802004	11.92309257	12.77034639	4.42417513	6.913569639	6.572793741
FBgn0030666	CG12708	32502	X	0.670634762	0.189052128	3.547353678	0.000389122	0.001037043	451.8498065	283.7449718	461.7393831	492.8211597	400.9888767	291.9955586	267.1151906	292.1241663
FBgn0027111	miple1	38047	3L	0.670586024	0.328964155	2.038477487	0.041502204	0.075395471	180.1786513	106.7584774	126.2499652	156.3249915	257.9609971	66.36262695	123.1872408	130.7255644
FBgn0039930	CG11077	43831	4	0.670532674	0.249068491	2.692161789	0.00709905	0.015439996	198.051921	129.6192641	204.8251183	207.991726	181.3389188	168.1186549	98.04698761	122.6921498
FBgn0028970	betaggt-II	47757	2L	0.669932205	0.223934092	2.991649017	0.002774751	0.006495619	131.1148824	79.55052411	120.9527638	152.3506273	120.0412561	70.78680208	77.30627869	90.55849154
FBgn0035210	msd5	38156	3L	0.669278101	0.199768371	3.350270605	0.000807326	0.002056677	416.5185834	261.9607039	426.4247076	445.1287894	378.0022532	274.2988581	272.7717476	238.8115059
FBgn0033901	O-fut1	36564	2R	0.669248114	0.258215375	2.591821316	0.009546934	0.020261208	232.7092841	153.3354443	187.1677805	287.4790098	223.4810619	221.2087565	126.3297725	112.467804
FBgn0019830	colt	33470	2L	0.668841122	0.139320386	4.800741247	1.58E-06	5.63E-06	600.9550481	385.7655254	545.6117376	655.7700915	601.4833151	442.417513	365.7906845	349.0883787
FBti0061172			X	0.668571748	0.916822981	0.729226647	0.465863034	0.571144382	2.927622129	1.081445246	3.531467557	3.974364191	1.277034639	0	2.514025323	0.730310416
FBgn0029606	CG14052	31203	X	0.668549306	0.924716006	0.722977976	0.469693415	0.575152877	4.399392098	1.845690357	5.297201336	6.623940318	1.277034639	0	1.885518993	3.651552078
FBgn0032394	Hacd1	34614	2L	0.667915569	0.276120318	2.418929448	0.015566259	0.031453209	178.9791862	116.1656127	177.4562448	194.7438454	164.7374685	145.9977793	102.4465319	100.0525269
FBti0059693			2R	0.667842528	0.918203663	0.727335944	0.467020184	0.57222243	2.617415358	0.905877831	2.648600668	2.649576127	2.554069279	0	1.257012662	1.460620831
FBgn0010357	betaTry	47901	2R	0.667523581	0.943866318	0.707222589	0.479428163	0.584758512	2.748479455	0.905877831	4.414334447	0	3.831103918	0	1.257012662	1.460620831
FBgn0265868	lncRNA:CR44657	19835921	X	0.667447433	0.737731102	0.904729964	0.365608463		1.865612566	0	1.765733779	0	3.831103918	0	0	0
FBti0062257			2L	0.667149659	0.687574036	0.970295014	0.331899462	0.437690751	12.90825927	6.171471342	11.47726956	11.92309257	15.32441567	0	11.94162029	6.572793741
FBgn0004577	Pxd	2768671	3R	0.666827578	0.759747053	0.877696827	0.380108267	0.488750178	5.497284063	4.206462748	6.180068225	2.649576127	7.662207836	8.84835026	3.771037985	0
FBgn0261067	LSm1	37413	2R	0.666698128	0.191838532	3.475308746	0.000510266	0.001337405	410.7475009	258.7840698	447.6135129	439.8296371	344.7993526	265.4505078	258.9446083	251.9570934
FBgn0260996	CG42597	8674090	2L	0.666598277	0.836475266	0.796913314	0.425501378		1.292952447	0	0	1.324788064	2.554069279	0	0	0
FBgn0034001	mRpL41	36688	2R	0.66635771	0.224270957	2.971217128	0.00296622	0.006911113	191.5621161	114.4130517	213.6537872	166.923296	194.1092652	84.05932747	135.7573675	123.4224602
FBgn0261995	CG42813	43276	3R	0.666299722	0.195893567	3.401335384	0.000670575	0.001727171	478.3949117	299.3942257	512.9456627	502.0946761	420.1443963	291.9955586	292.8839502	313.3031683
FBgn0053117	Victoria	35275	2L	0.666017678	0.912753433	0.72967973	0.465585974		1.277034639	0	0	0	3.831103918	0	0	0
FBgn0032023	CG14274	34145	2L	0.66554285	0.935392033	0.711512207	0.476766889		2.044430087	0.48687361	3.531467557	1.324788064	1.277034639	0	0	1.460620831
FBgn0032693	Cyp310a1	35115	2L	0.665496398	0.262668059	2.533602302	0.011289678	0.02360708	150.5060978	95.1768729	113.8898287	190.7694812	146.8589835	106.1802031	105.5890636	73.76135198
FBgn0037722	CG8319	41165	3R	0.665145558	0.229621005	2.896710423	0.003770977	0.008641151	2256.478755	1407.808289	2517.936368	2380.64415	1870.855747	1137.013008	1613.375751	1473.036108
FBgn0035428	CG14960	38403	3L	0.664707744	0.718089073	0.925661967	0.354621679	0.461695608	4.908706137	2.055192467	4.414334447	2.649576127	7.662207836	0	2.514025323	3.651552078
FBgn0050289	CG30289	246532	2R	0.664678713	0.94548192	0.703005207	0.482052504	0.587148122	2.307208587	1.718161849	1.765733779	1.324788064	3.831103918	4.42417513	0	0.730310416
FBgn0038641	ChT	42245	3R	0.664586711	0.791714413	0.839427324	0.401229556	0.509336914	8.230170863	5.45758147	7.945802004	3.974364191	12.77034639	8.84835026	3.142531654	4.381862494
FBgn0040929	CG12659	50403	X	0.664232377	0.146257601	4.541523795	5.58E-06	1.87E-05	405.2298507	258.7010026	378.7498955	438.5048491	398.4348075	278.7230332	243.23195	254.1480247
FBgn0038114	CG11670	41608	3R	0.66393283	0.900754335	0.737085357	0.461070444	0.567181818	4.251759887	1.777820967	8.828668893	2.649576127	1.277034639	0	3.142531654	2.190931247
FBgn0036811	MED11	40042	3L	0.663786894	0.198745759	3.339879543	0.000838147	0.002131678	643.0537764	395.209538	512.9456627	778.9753814	637.240285	309.6922591	462.5806595	413.3556953
FBgn0010501	Dcp-1	37729	2R	0.663553934	0.147389028	4.502057862	6.73E-06	2.23E-05	3944.203737	2469.788167	3487.324213	4283.03981	4062.247188	2052.81726	2734.002539	2622.544703
FBgn0013691	mt:tRNA:Asp-GTC	261006	mitochondrion_genome	0.662867736	0.68853137	0.962726994	0.335684546		1.865612566	0	1.765733779	0	3.831103918	0	0	0
FBgn0038714	Cpr92A	42333	3R	0.662867736	0.68853137	0.962726994	0.335684546		1.865612566	0	1.765733779	0	3.831103918	0	0	0
FBti0061379			2L	0.662867702	0.688531371	0.962726943	0.335684572		1.91336599	0	1.765733779	3.974364191	0	0	0	0
FBgn0263109	CG43366	35519	2R	0.662372959	0.552999236	1.197782776	0.231001594	0.32539812	37.37122545	24.83943508	41.4947438	10.59830451	60.02062805	39.81757617	15.71265827	18.98807081
FBgn0039058	VhaAC39-2	42739	3R	0.662004103	0.912886271	0.725176974	0.468343467		1.177481006	0	0.882866889	2.649576127	0	0	0	0
FBgn0036765	CG7408	39991	3L	0.661921137	0.362927869	1.823836619	0.068176776	0.115891141	50.25337747	30.92072255	39.72901002	68.88897931	42.1421431	30.96922591	33.31083553	28.48210621
FBgn0260646	CG42538	8673985	3L	0.661652159	0.880241643	0.751671049	0.452248905		1.014256139	0	1.765733779	0	1.277034639	0	0	0
FBgn0038315	CG14866	41854	3R	0.661607675	0.904845707	0.731182863	0.464667466	0.570187721	3.027175763	1.115379941	2.648600668	1.324788064	5.108138557	0	1.885518993	1.460620831
FBti0062068			4	0.66128628	0.812400183	0.813990806	0.415650218		1.702712852	0	0	0	5.108138557	0	0	0
FBgn0011741	Arp6	32514	X	0.661042922	0.162967471	4.056287532	4.99E-05	0.000149335	786.4168652	489.5481962	707.1763784	874.360122	777.7140953	437.9933379	512.861166	517.7900847
FBti0064140			2R	0.660916692	0.941300083	0.702131769	0.482596992		1.750141124	0.452938916	2.648600668	1.324788064	1.277034639	0	0.628506331	0.730310416
FBgn0036987	CG5274	40257	3L	0.660901823	0.172869699	3.823121265	0.000131773	0.000374873	806.1422919	506.1882885	930.5417014	818.7190233	669.166151	482.2350892	549.9430395	486.3867368
FBgn0034783	CG9825	37624	2R	0.660639768	0.94570175	0.698570947	0.484820205	0.589502883	1.308545102	0.243436805	2.648600668	0	1.277034639	0	0	0.730310416
FBgn0031972	Wwox	34090	2L	0.660438857	0.21029531	3.140530607	0.001686421	0.004088834	293.368167	179.668506	339.0208855	272.9063411	268.1772742	145.9977793	206.7785828	186.229156
FBgn0037473	CG10068	40852	3R	0.660360581	0.172508506	3.827988521	0.000129195	0.000368132	457.8860885	281.4694539	451.1449805	474.2741268	448.2391584	234.4812819	314.8816717	295.0454079
FBgn0036152	CG6175	39271	3L	0.660228085	0.199770161	3.30493844	0.000949973	0.002399297	5455.812677	3426.206286	5718.328842	5807.870871	4841.238317	2698.746829	3837.03115	3742.84088
FBgn0261446	CG13377	30972	X	0.660172285	0.73132644	0.902705343	0.3666823	0.474597807	5.692019392	2.542066078	7.945802004	5.299152254	3.831103918	0	2.514025323	5.11217291
FBgn0031195	CG17600	33141	X	0.660050874	0.148739712	4.437623722	9.10E-06	2.97E-05	510.1699498	314.0086828	543.8460038	517.9921329	468.6717126	265.4505078	336.250887	340.3246537
FBgn0011211	blw	37617	2R	0.659410843	0.182582544	3.611576602	0.000304341	0.00082443	12640.38893	7967.279757	13763.8948	12743.13638	11414.13561	7689.216376	8266.115263	7946.507633
FBgn0000464	Lar	35259	2L	0.659283603	0.359546742	1.833652	0.066705668	0.113797439	59.91323743	39.64727057	35.31467557	74.18813156	70.23690516	53.09010156	30.79681021	35.05489995
FBgn0004169	up	32314	X	0.65859941	0.738973836	0.891235087	0.372803065	0.48100859	1028.171972	579.2461867	1439.07303	158.9745676	1486.46832	429.1449876	618.4502295	690.1433428
FBti0019414			3R	0.658495549	0.933554096	0.705364104	0.480583676		1.439934352	0.20950211	1.765733779	0	2.554069279	0	0.628506331	0
FBgn0031946	CG7164	34061	2L	0.657631674	0.84639582	0.776978877	0.437171232		1.292952447	0	0	1.324788064	2.554069279	0	0	0
FBgn0005672	spi	35253	2L	0.657479159	0.21305419	3.085971507	0.002028883	0.004845947	4628.738507	2912.512594	3158.014863	5699.23825	5028.962409	2601.414977	3128.704515	3007.418292
FBti0061806			2R	0.657078173	0.916268287	0.717124212	0.473297458	0.578823353	3.647914458	2.346668179	1.765733779	6.623940318	2.554069279	4.42417513	1.885518993	0.730310416
FBgn0032801	CG10165	35242	2L	0.65570606	0.244611279	2.680604352	0.007348935	0.015927418	108.7193822	66.14722794	100.6468254	127.1796541	98.33166722	57.51427669	72.27822805	68.64917907
FBgn0037999	CG4860	41480	3R	0.655635688	0.259336619	2.528126153	0.011467314	0.023946108	291.9528943	185.1262166	330.1922166	258.3336724	287.3327938	194.6637057	167.182684	193.5322602
FBgn0038455	CG14907	42031	3R	0.655385478	0.365989873	1.790720253	0.073338198	0.123459127	89.05546825	58.44617276	92.70102338	92.73516445	81.73021691	75.21097721	44.62394949	55.50359159
FBgn0082948	snoRNA:Me18S-U1356b	5740800	3L	0.655187481	0.930980662	0.70376057	0.481581893		1.997001815	0.452938916	0.882866889	0	5.108138557	0	0.628506331	0.730310416
FBgn0029532	CG13361	31019	X	0.654785366	0.852301834	0.768255259	0.44233555		1.308870256	0	0	2.649576127	1.277034639	0	0	0
FBgn0031239	CG17075	33191	2L	0.654686415	0.292079971	2.241462884	0.024996107	0.048130553	118.1323815	74.77786582	97.99822472	133.8035944	122.5953254	79.63515234	76.04926603	68.64917907
FBgn0267872	CR46160		Y	0.6544177	0.76745869	0.852707394	0.39382159	0.502358299	6.591454396	2.927135603	5.297201336	11.92309257	2.554069279	0	4.399544316	4.381862494
FBgn0039622	eIF4E6	43422	3R	0.654280028	0.909576169	0.719324066	0.471941271		1.177481006	0	0.882866889	2.649576127	0	0	0	0
FBgn0000153	b	34791	2L	0.654101989	0.859796711	0.76076354	0.446798315	0.554092682	3.337382534	1.290947357	3.531467557	2.649576127	3.831103918	0	3.142531654	0.730310416
FBgn0003751	trk	34376	2L	0.65403306	0.411888986	1.587886741	0.112311952	0.177622111	55.92785329	33.55638244	60.91781536	59.61546286	47.25028165	26.54505078	38.33888618	35.78521037
FBgn0085638	CG41378	5740475	2R	0.653867905	0.249580636	2.619866333	0.008796424	0.018823585	333.6148686	208.4111403	322.2464146	332.521804	346.0763872	190.2395306	218.0916968	216.9021935
FBti0059966			4	0.653830795	0.716326989	0.912754657	0.361371591		1.766058932	0	2.648600668	2.649576127	0	0	0	0
FBgn0037889	scpr-A	41358	3R	0.653811096	0.839585453	0.778730853	0.436138278	0.54431396	4.467435268	2.799607095	1.765733779	3.974364191	7.662207836	4.42417513	2.514025323	1.460620831
FBti0060420			2R	0.653744371	0.778395581	0.839861359	0.400986125		1.439934352	0	1.765733779	0	2.554069279	0	0	0
FBti0060971			2R	0.653703809	0.945897233	0.691093901	0.489506533		1.750141124	0.48687361	2.648600668	1.324788064	1.277034639	0	0	1.460620831
FBti0063473			4	0.653435238	0.754097733	0.866512667	0.386209083	0.494946785	7.295503764	3.278270434	6.180068225	10.59830451	5.108138557	0	6.913569639	2.921241663
FBgn0028689	Rpn6	36638	2R	0.653338186	0.148095363	4.411604611	1.03E-05	3.33E-05	5142.120781	3265.06341	5782.778125	4908.339776	4735.244442	3446.432426	3209.153325	3139.604477
FBgn0038566	CG14317	42161	3R	0.653256507	0.221904571	2.94386233	0.003241442	0.007504259	1340.79316	853.5737117	1323.417467	1433.420685	1265.541328	1035.25698	740.3804577	785.0836968
RR48401_transposable_element			2R	0.653070225	0.944399643	0.691518924	0.489239493	0.593736782	3.647589305	3.192886892	4.414334447	3.974364191	2.554069279	8.84835026	0	0.730310416
FBti0019256			2L	0.652639775	0.935521485	0.697621365	0.485414017	0.590021287	3.043093571	1.115379941	2.648600668	2.649576127	3.831103918	0	1.885518993	1.460620831
FBgn0039128	CG13599	42829	3R	0.652585794	0.202176222	3.227806855	0.001247432	0.003096778	901.0415898	570.4642308	761.0312586	984.3175313	957.7759795	583.9911172	573.8262801	553.5752951
FBgn0030853	ND-24	32740	X	0.651979528	0.171818769	3.794576889	0.000147895	0.000417949	969.3387455	616.1811686	980.8651141	994.9158358	932.2352867	637.0812187	618.4502295	593.0120575
FBgn0033582	CG9084	36172	2R	0.651973378	0.692609368	0.941329135	0.346536216	0.452838592	8.440824	4.820864867	9.711535783	7.948728382	7.662207836	4.42417513	5.656556978	4.381862494
FBti0061313			3L	0.651541062	0.81517319	0.799267039	0.424135587		1.91336599	0.20950211	1.765733779	3.974364191	0	0	0.628506331	0
FBgn0052845	CG32845	318243	3L	0.650993907	0.936480441	0.695149496	0.486961619	0.591437021	2.633333166	1.927663959	2.648600668	3.974364191	1.277034639	4.42417513	0.628506331	0.730310416
FBgn0038526	CG14327	42118	3R	0.650930694	0.907083117	0.717608654	0.47299862	0.578515138	2.028512279	1.718161849	3.531467557	0	2.554069279	4.42417513	0	0.730310416
FBgn0030895	CG7135	32793	X	0.650921042	0.744203826	0.874654254	0.381762058	0.490660783	5.955123045	4.517768944	3.531467557	7.948728382	6.385173196	8.84835026	2.514025323	2.190931247
FBgn0035977	PGRP-LF	39064	3L	0.650830463	0.935924294	0.695387936	0.486812219	0.591350048	1.734223316	0.452938916	2.648600668	0	2.554069279	0	0.628506331	0.730310416
FBti0062986			2L	0.650211784	0.790013442	0.823038888	0.41048588		1.471769969	0	1.765733779	2.649576127	0	0	0	0
FBgn0039249	CG11168	42981	3R	0.650018702	0.21557897	3.015223157	0.002567902	0.006035401	192.8270104	118.4344755	216.3023879	198.7182095	163.4604338	97.33185286	120.6732155	137.2983581
FBti0060494			2R	0.649433328	0.807908271	0.803845376	0.42148628		1.91336599	0.243436805	1.765733779	3.974364191	0	0	0	0.730310416
FBgn0001105	Gbeta13F	32544	X	0.649261734	0.146428192	4.433994061	9.25E-06	3.02E-05	5524.747017	3508.642868	4830.164752	5752.229772	5991.846527	3344.676398	3583.743098	3597.509108
FBgn0051807	CG31807	318953	2L	0.649077018	0.4913657	1.320965255	0.18651295	0.27277243	17.09732338	10.97482206	12.36013645	17.22224483	21.70958887	13.27252539	9.427594963	10.22434582
FBgn0051760	CG31760	34642	2L	0.649012872	0.849871005	0.763660448	0.445069617	0.552627056	2.764397263	1.081445246	4.414334447	1.324788064	2.554069279	0	2.514025323	0.730310416
FBgn0003720	tll	43656	3R	0.648815231	0.173314148	3.743579149	0.000181417	0.00050723	745.1792205	475.5391726	826.3634084	796.1976262	612.9766269	491.0834394	468.8657228	466.6683556
FBgn0039773	CG2224	43617	3R	0.648388738	0.153828319	4.215015415	2.50E-05	7.76E-05	1121.305974	709.3565237	1120.358083	1234.702475	1008.857365	668.0504447	810.7731668	649.2459595
FBgn0065076	snoRNA:185	3771755	2R	0.648071589	0.684050951	0.947402511	0.343433712	0.44960326	19.99310989	11.68530199	15.89160401	18.54703289	25.54069279	17.69670052	10.05610129	7.303104157
FBti0062673			3L	0.64784619	0.719741832	0.900109123	0.368062181		1.734223316	0	2.648600668	0	2.554069279	0	0	0
FBgn0032515	loqs	34751	2L	0.647586443	0.199281851	3.249600697	0.001155672	0.002879393	628.9385862	394.4666814	577.3949456	650.4709392	658.9498739	345.0856602	446.8680012	391.4463828
FBti0061033			3L	0.647571637	0.902898614	0.717214123	0.473241986		1.603159219	0.20950211	0.882866889	2.649576127	1.277034639	0	0.628506331	0
FBgn0035936	Tsp66E	39017	3L	0.647541987	0.209216829	3.095076005	0.001967625	0.004709647	3377.408375	2134.888622	3624.168581	3586.201288	2921.855255	1601.551397	2561.791804	2241.322666
FBgn0085298	CG34269	5740713	3L	0.646653781	0.841540951	0.768416297	0.442239901		1.603159219	0.20950211	0.882866889	2.649576127	1.277034639	0	0.628506331	0
FBti0061260			2R	0.646505299	0.875384819	0.738538395	0.460187345		2.028837432	0.419004221	0.882866889	2.649576127	2.554069279	0	1.257012662	0
FBgn0260986	mei-38	31104	X	0.64629564	0.162702203	3.97226116	7.12E-05	0.000209678	2291.714926	1450.060272	2378.4434	2274.661105	2222.040272	1225.496511	1661.142232	1463.542073
FBgn0003922	snRNA:U2:38ABa	3772126	2L	0.64610078	0.389827121	1.65740336	0.097437953	0.157609714	46.18285613	32.18253555	45.02621136	43.7180061	49.80435093	48.66592643	24.5117469	23.3699333
FBgn0039560	BOD1	43352	3R	0.64605587	0.123389053	5.235925329	1.64E-07	6.40E-07	4790.584182	3052.593841	4577.664821	5328.297592	4465.790134	2981.894038	3054.540768	3121.346717
FBti0062219			4	0.646022877	0.714047828	0.90473334	0.365606674		1.734223316	0	2.648600668	0	2.554069279	0	0	0
FBti0063470			4	0.64581331	0.924325857	0.698685756	0.484748438		2.339044203	0.696375721	1.765733779	3.974364191	1.277034639	0	0.628506331	1.460620831
FBti0018932			2R	0.645682699	0.866757888	0.74494009	0.456307938	0.562555217	3.794896363	3.402389002	3.531467557	5.299152254	2.554069279	8.84835026	0.628506331	0.730310416
FBgn0029067	Dd	33107	X	0.645253854	0.204188811	3.160084297	0.001577235	0.003848267	1076.414609	680.0877392	851.9665482	1118.121126	1259.156154	610.536168	749.8080527	679.918997
FBgn0266258	lncRNA:CR44953	19836157	3R	0.645202347	0.639048003	1.009630489	0.312672357	0.416649233	16.06310265	7.909463674	11.47726956	26.49576127	10.21627711	0	11.31311396	12.41527707
FBgn0038435	Gyc89Da	42001	3R	0.645109888	0.676248157	0.953954375	0.340106738	0.446514296	8.588781364	3.833013434	3.531467557	14.5726687	7.662207836	0	5.656556978	5.842483325
FBgn0053225	CG33225	2768860	2R	0.645056987	0.872494496	0.739324992	0.459709677		1.292952447	0	0	1.324788064	2.554069279	0	0	0
FBgn0036437	CG5048	39598	3L	0.644779789	0.916203454	0.703751756	0.481587383	0.586697247	2.4701083	0.871943136	3.531467557	1.324788064	2.554069279	0	1.885518993	0.730310416
FBgn0038043	CG17202	41526	3R	0.644773907	0.173922291	3.707252842	0.00020952	0.000581722	1884.471368	1195.555593	2074.73719	1924.917056	1653.759858	1066.226206	1306.664662	1213.775911
FBgn0267142	lncRNA:CR45582	19835255	3R	0.644488622	0.892832337	0.721847311	0.470388358		1.571323602	0.243436805	0.882866889	0	3.831103918	0	0	0.730310416
FBgn0039678	Obp99a	43488	3R	0.644434505	0.364799345	1.766545125	0.077304438	0.129273105	614.5992678	388.378074	291.3460735	696.8385215	855.6132083	495.5076146	320.5382287	349.0883787
FBti0061473			4	0.644266561	0.894062012	0.720606124	0.471151885		2.454515645	0.628506331	0.882866889	2.649576127	3.831103918	0	1.885518993	0
FBgn0032530	CG9263	34770	2L	0.644139219	0.918751535	0.701102741	0.4832389	0.588187366	2.4701083	0.871943136	3.531467557	1.324788064	2.554069279	0	1.885518993	0.730310416
FBgn0083950	side-VI	4379854	3R	0.643823446	0.759755642	0.847408574	0.396767427	0.505125359	8.329724496	4.679232147	7.062935115	1.324788064	16.60145031	4.42417513	3.771037985	5.842483325
FBti0060592			2R	0.643606214	0.688013864	0.935455298	0.349553711		1.766058932	0	2.648600668	2.649576127	0	0	0	0
FBgn0014865	Mtk	36708	2R	0.643480895	0.93214998	0.690319057	0.489993566		1.881530374	0.48687361	1.765733779	1.324788064	2.554069279	0	0	1.460620831
FBgn0267923	lncRNA:CR46204	26067515	2L	0.64315707	0.944552889	0.680911654	0.495927394	0.60018618	3.158565013	2.171100764	1.765733779	1.324788064	6.385173196	4.42417513	0.628506331	1.460620831
FBgn0027950	MBD-like	41151	3R	0.642489627	0.145253151	4.423240533	9.72E-06	3.16E-05	1533.262845	975.6798116	1330.480402	1526.155849	1743.152283	933.5009525	1038.292459	955.2460237
FBgn0039595	AstA-R2	43393	3R	0.642464549	0.919850497	0.698444531	0.484899236	0.589511535	2.028512279	0.696375721	3.531467557	0	2.554069279	0	0.628506331	1.460620831
FBgn0266687	lncRNA:CR45177	19835337	3L	0.642285074	0.578122974	1.110983481	0.26657546	0.365605755	20.00498092	12.33953274	16.7744709	30.47012546	12.77034639	13.27252539	15.71265827	8.033414572
FBgn0029778	RhoGAP5A	31473	X	0.64186296	0.173352712	3.702641586	0.000213366	0.00059187	864.1711558	550.2336744	822.8319409	948.5482536	821.1332731	535.3251908	566.9127104	548.4631222
FBgn0265894	lncRNA:CR44683	19835912	3L	0.640823704	0.758749548	0.844578695	0.398346108	0.506613276	8.540702787	3.94071146	6.180068225	7.948728382	11.49331175	0	8.170582301	3.651552078
FBgn0015577	alpha-Est9	40897	3R	0.640819541	0.656949552	0.975447108	0.329338526	0.434732483	19.41849886	10.56743805	30.01747424	3.974364191	24.26365815	4.42417513	11.94162029	15.33651873
FBgn0263468	snoRNA:SC35-a	12798165	2L	0.640718796	0.487212936	1.315069343	0.188486599	0.275267949	32.26536297	23.27701017	22.95453912	29.1453374	44.69621237	39.81757617	17.59817726	12.41527707
FBgn0262871	lute	42089	3R	0.640428236	0.133781491	4.787121391	1.69E-06	6.00E-06	2082.535188	1320.609343	2114.4662	2179.276365	1953.862998	1128.164658	1442.422029	1391.241342
FBgn0026428	HDAC6	32461	X	0.639753657	0.140991511	4.537533158	5.69E-06	1.90E-05	4227.732931	2704.552003	4664.185776	4513.552933	3505.460085	2610.263327	2747.201172	2756.191509
FBgn0260860	Bet5	43590	3R	0.639627952	0.284897602	2.245115255	0.024760735	0.04776665	331.6603972	207.5143987	298.4090086	335.1713801	361.4008029	168.1186549	224.3767601	230.0477809
FBgn0085300	Cpr65Ay	5740348	3L	0.639287023	0.795758221	0.803368418	0.421761824		1.439934352	0	1.765733779	0	2.554069279	0	0	0
FBgn0051971	tRNA:Asp-GTC-2-1	3772550	2L	0.639198745	0.834090107	0.766342557	0.443472502		1.161563197	0	0.882866889	1.324788064	1.277034639	0	0	0
FBgn0032840	sNPF	35286	2L	0.638981712	0.945445143	0.675852763	0.499134131		1.734223316	0.419004221	2.648600668	0	2.554069279	0	1.257012662	0
FBgn0263380	lncRNA:CR43432	12797906	3L	0.638791157	0.232905894	2.742700689	0.00609362	0.01341856	4338.687925	2770.506671	3252.48162	5332.271956	4431.310198	3119.043467	2484.485526	2707.991021
FBti0061606			X	0.638669875	0.873605651	0.731073424	0.464734306		1.014256139	0	1.765733779	0	1.277034639	0	0	0
FBgn0039840	pHCl-2	43703	3R	0.638476457	0.936812336	0.68154147	0.495528935		1.439934352	0.243436805	1.765733779	0	2.554069279	0	0	0.730310416
FBgn0034301	CG5756	37064	2R	0.638365829	0.402778146	1.584906818	0.112987507	0.178554938	60.94178561	36.40975472	50.32341269	62.26503899	70.23690516	26.54505078	39.59589884	43.08831452
FBgn0261831	CG42763	10178889	2L	0.63747238	0.940548148	0.677766875	0.497919517	0.602318852	2.764397263	1.961598654	4.414334447	1.324788064	2.554069279	4.42417513	0	1.460620831
FBgn0266456	CG45081	19835713	3L	0.637262431	0.826409798	0.771121582	0.440634869	0.548706743	5.545037487	2.440261993	6.180068225	6.623940318	3.831103918	0	4.399544316	2.921241663
FBgn0039269	veli	43003	3R	0.636867582	0.223793533	2.845781883	0.004430253	0.010023363	1045.701361	667.483807	1058.5574	1120.770702	957.7759795	650.3537441	669.9877487	682.1099282
FBgn0035334	CG8993	38301	3L	0.636093632	0.264968089	2.400642407	0.016366321	0.032860276	300.9430173	188.5976072	338.1380186	290.1285859	274.5624474	154.8461296	231.2903297	179.6563623
FBgn0030417	CG15725	32224	X	0.635955652	0.578253258	1.099787408	0.27142476	0.370637258	13.39760871	7.362930945	11.47726956	17.22224483	11.49331175	4.42417513	8.170582301	9.494035404
FBgn0038144	CG8870	41645	3R	0.63559338	0.925167095	0.687003876	0.492080286	0.59648143	2.748804608	1.893729264	1.765733779	2.649576127	3.831103918	4.42417513	1.257012662	0
FBgn0039836	CG1750	43699	3R	0.63532973	0.350907748	1.810532066	0.070213316	0.118911356	51.22360182	30.20792629	43.26047758	51.66673448	58.74359341	22.12087565	41.48141784	27.02148538
FBgn0039163	CG5515	42875	3R	0.63487797	0.182987527	3.469515004	0.000521399	0.001365137	1714.718726	1098.30231	1626.24081	1833.50668	1684.408689	1075.074557	1142.624509	1077.207863
FBgn0010611	Hmgs	44154	2R	0.634656854	0.165462814	3.835646439	0.000125234	0.000357507	1943.103454	1244.755594	2239.833298	1834.831468	1754.645594	1172.406409	1280.895902	1280.964469
FBti0020038			3L	0.634128284	0.852419818	0.743915464	0.456927619	0.563262995	4.745806423	1.987323077	2.648600668	2.649576127	8.939242475	0	3.771037985	2.190931247
FBgn0038700	CG3734	42318	3R	0.633210487	0.901159678	0.702661806	0.482266535	0.587293047	2.4701083	1.718161849	3.531467557	1.324788064	2.554069279	4.42417513	0	0.730310416
FBgn0037018	CG4042	40291	3L	0.632983662	0.165651214	3.821183368	0.000132813	0.000377571	471.6162896	312.8919155	474.9823865	459.7014581	480.1650244	376.0548861	277.7997982	284.8210621
FBgn0083961	CG34125	4379886	2L	0.632824255	0.204023514	3.101722156	0.001923984	0.004617712	209.2144111	133.2928339	210.1223197	210.6413021	206.8796116	128.3010788	131.3578231	140.2195998
FBgn0259845	Su(Ste):CR42414	7354449	Y	0.632617241	0.85204597	0.742468438	0.457803568		1.145645389	0	0.882866889	0	2.554069279	0	0	0
FBgn0035529	Fdx2	38530	3L	0.632053754	0.344877606	1.832690041	0.066848679	0.113994201	1503.909154	955.8472968	1614.763541	1612.267073	1284.696847	937.9251276	968.5282558	961.088507
FBgn0030360	CG1806	32163	X	0.63192711	0.187184352	3.375961206	0.000735583	0.001884788	296.3870278	188.5495297	246.3198621	332.521804	310.3194173	181.3911803	184.1523549	200.1050539
FBgn0086036	snoRNA:Me18S-A934	5740806	2L	0.631924349	0.938949494	0.673012077	0.500939608		2.175819337	0.696375721	2.648600668	1.324788064	2.554069279	0	0.628506331	1.460620831
FBgn0039085	Ugt303B3	42774	3R	0.631749306	0.899019856	0.702708958	0.482237144	0.587293047	1.603159219	0.452938916	0.882866889	2.649576127	1.277034639	0	0.628506331	0.730310416
FBgn0265723	lncRNA:CR44530	19836224	3L	0.631673521	0.82762648	0.76323503	0.445323241		1.177481006	0	0.882866889	2.649576127	0	0	0	0
FBgn0004244	Rdl	39054	3L	0.631598876	0.587651134	1.07478543	0.282470805	0.38322255	51.95963175	33.81872379	75.04368559	10.59830451	70.23690516	48.66592643	25.76875956	27.02148538
FBgn0037084	Syx6	40373	2R	0.631527681	0.162156008	3.894568505	9.84E-05	0.000284708	1067.590092	678.9881091	1057.674533	1124.745066	1020.350677	583.9911172	719.0112425	733.9619677
FBgn0262739	AGO1	36544	2R	0.631485555	0.163696263	3.857666281	0.000114475	0.000328461	9142.092809	5875.069445	7858.398182	10093.56026	9474.319989	5313.434331	6513.839613	5797.93439
FBgn0030876	CG6762	32768	X	0.630912038	0.386060054	1.634232891	0.102209959	0.16397646	59.41156743	40.3097116	71.51221804	55.64109867	51.08138557	53.09010156	32.05382287	35.78521037
FBgn0265895	lncRNA:CR44684	19835447	3L	0.630864129	0.921179998	0.684843495	0.493442686		1.308545102	0.20950211	2.648600668	0	1.277034639	0	0.628506331	0
FBti0063425			4	0.630803759	0.917288979	0.687682697	0.491652619		1.030173947	0	1.765733779	1.324788064	0	0	0	0
FBti0060269			3L	0.630675818	0.718837068	0.877355727	0.380293453		1.734548469	0	0	2.649576127	2.554069279	0	0	0
FBti0063373			4	0.630501909	0.812608018	0.775899198	0.437808506		1.161563197	0	0.882866889	1.324788064	1.277034639	0	0	0
FBti0062390			2R	0.630414616	0.932034336	0.676385613	0.498795849	0.603083759	2.649250974	0.939812526	2.648600668	5.299152254	0	0	0.628506331	2.190931247
FBgn0036294	CG10654	39428	3L	0.630337879	0.200681815	3.140981558	0.001683826	0.00408346	217.7450694	142.600017	233.9597257	223.8891828	195.3862998	154.8461296	136.3858738	136.5680477
FBgn0267111	lncRNA:CR45551	19835803	3R	0.630135113	0.92096659	0.68421061	0.493842183		1.030173947	0	1.765733779	1.324788064	0	0	0	0
FBgn0035581	Dnah3	38586	3L	0.629956246	0.934729211	0.67394518	0.500346167	0.604603298	1.161563197	0.20950211	0.882866889	1.324788064	1.277034639	0	0.628506331	0
FBgn0085831	CR42201		Y	0.629943958	0.856789331	0.735237864	0.462194643		1.161563197	0	0.882866889	1.324788064	1.277034639	0	0	0
FBgn0002921	Atpalpha	48971	3R	0.629330609	0.196236109	3.207007179	0.001341236	0.003311027	9719.955106	6252.270838	10581.15967	9151.635943	9427.069707	5968.212251	6523.267208	6265.333056
FBgn0085246	CG34217	5740254	2R	0.629100682	0.945906281	0.66507718	0.50600113		2.044430087	0.696375721	3.531467557	1.324788064	1.277034639	0	0.628506331	1.460620831
FBgn0083001	snoRNA:Psi28S-1192a	5740419	X	0.628540297	0.491577307	1.278619433	0.201031103	0.290193012	45.14211177	28.77783021	31.78320802	41.06842997	62.57469732	35.39340104	32.6823292	18.25776039
FBgn0035815	Snmp2	38868	3L	0.62852022	0.889265838	0.706785523	0.479699772	0.584974323	1.897123029	0.696375721	4.414334447	0	1.277034639	0	0.628506331	1.460620831
FBgn0261611	CG42700	36330	2R	0.628462727	0.945138403	0.664942537	0.506087247	0.609897213	2.438597837	1.718161849	0.882866889	1.324788064	5.108138557	4.42417513	0	0.730310416
FBgn0029687	Vap33	31349	X	0.628292401	0.154695298	4.061483502	4.88E-05	0.000146369	12851.21829	8279.939475	11343.07379	14158.01004	13052.57105	7211.405462	8844.969594	8783.443369
FBgn0038481	CG17475	42069	3R	0.628021809	0.945638222	0.664124815	0.506610429	0.610263347	1.308545102	0.20950211	2.648600668	0	1.277034639	0	0.628506331	0
FBgn0265632	CG44439	19835138	2R	0.627655835	0.84872509	0.739527843	0.459586539		1.324788064	0	0	3.974364191	0	0	0	0
FBgn0284081	CG46303	30522393	3R	0.627518813	0.825515585	0.760153804	0.447162655		1.897123029	0.20950211	4.414334447	0	1.277034639	0	0.628506331	0
FBti0060297			2L	0.627460886	0.941309174	0.666583205	0.5050384		3.158565013	1.149314636	1.765733779	1.324788064	6.385173196	0	1.257012662	2.190931247
FBgn0266905	lncRNA:CR45365	19835934	2L	0.627320653	0.687753022	0.912130712	0.361699913		1.618751874	0	3.531467557	1.324788064	0	0	0	0
FBti0062781			3R	0.627320647	0.687753022	0.912130703	0.361699918		1.602834066	0	3.531467557	0	1.277034639	0	0	0
FBgn0031109	Obp19a	33037	X	0.627282053	0.828307089	0.75730615	0.448866467		1.161563197	0	0.882866889	1.324788064	1.277034639	0	0	0
FBti0019149			2L	0.627166654	0.739650249	0.847923265	0.396480707		2.060347895	0.20950211	3.531467557	2.649576127	0	0	0.628506331	0
FBgn0033544	CG7220	36129	2R	0.627104789	0.131925265	4.753485167	2.00E-06	7.05E-06	2737.751881	1763.879967	2880.79466	2857.567853	2474.893131	1654.641499	1830.210435	1806.787968
FBti0061048			3L	0.626851375	0.909277364	0.689395118	0.490574655	0.594831396	2.04475524	0.662441026	0.882866889	3.974364191	1.277034639	0	1.257012662	0.730310416
FBgn0041229	Gr93a	42568	3R	0.626754732	0.811920413	0.771941094	0.440149317		1.161563197	0	0.882866889	1.324788064	1.277034639	0	0	0
FBgn0032702	CG10376	35126	2L	0.626668863	0.141310001	4.434709934	9.22E-06	3.01E-05	2330.183008	1498.286655	2139.186473	2619.106002	2232.256549	1371.49429	1592.635042	1530.730631
FBgn0083988	snoRNA:Me28S-C3420a	4379869	2R	0.626328671	0.93227259	0.671829975	0.501691944	0.60579229	1.587241411	0.452938916	0.882866889	1.324788064	2.554069279	0	0.628506331	0.730310416
FBti0018943			2R	0.626308572	0.921745395	0.679481098	0.496833081		2.028837432	0.48687361	0.882866889	2.649576127	2.554069279	0	0	1.460620831
FBgn0035407	Asciz	38381	3L	0.625870992	0.160025896	3.911060691	9.19E-05	0.000266919	505.0216813	320.5818119	513.8285296	532.5648016	468.6717126	283.1472083	346.3069883	332.2912391
FBgn0039944	CG17162	5740457	X	0.625203008	0.24591029	2.542402789	0.011009322	0.023067684	323.6614944	200.1875896	286.0488721	331.1970159	353.7385951	128.3010788	249.5170133	222.7446768
FBgn0020655	ArfGAP1	39417	3L	0.624707413	0.138192838	4.520548386	6.17E-06	2.06E-05	1966.342244	1277.92206	2095.925995	1915.64354	1887.457197	1362.64594	1313.578231	1157.542009
FBgn0042132	CG18809	59170	X	0.624391927	0.144114816	4.332600534	1.47E-05	4.71E-05	1454.003138	934.0631164	1397.578286	1535.429366	1429.001761	849.441625	960.9861798	991.7615445
FBgn0054030	CG34030	3885636	3L	0.624386631	0.84645735	0.737646889	0.460729054		1.161563197	0	0.882866889	1.324788064	1.277034639	0	0	0
FBgn0265800	lncRNA:CR44589	19835932	2L	0.624335126	0.813244817	0.767708706	0.442660263		1.161563197	0	0.882866889	1.324788064	1.277034639	0	0	0
RR48354_transposable_element			2R	0.624027739	0.809356246	0.771017388	0.440696625		1.161563197	0	0.882866889	1.324788064	1.277034639	0	0	0
FBgn0264845	Tep5Psi	35250	2L	0.623385154	0.927861309	0.671851652	0.501678142	0.60579229	2.012919624	1.684227154	0.882866889	1.324788064	3.831103918	4.42417513	0.628506331	0
FBgn0031638	CG11927	33687	2L	0.623329619	0.116032188	5.372040552	7.79E-08	3.12E-07	1258.273457	808.2192677	1232.482178	1233.377687	1308.960505	752.1097721	864.8247112	807.7233197
FBti0061797			3R	0.623295671	0.81136068	0.768210349	0.442362226		1.161563197	0	0.882866889	1.324788064	1.277034639	0	0	0
FBgn0004192	snRNA:U2:34ABb	3771927	2L	0.623177506	0.65365476	0.95337408	0.34040057	0.446805124	57.20991018	34.3080814	52.08914647	56.96588674	62.57469732	61.93845182	21.99772158	18.98807081
FBgn0266692	asRNA:CR45182	19835848	3L	0.623098668	0.842442035	0.739633876	0.459522181		1.603159219	0.243436805	0.882866889	2.649576127	1.277034639	0	0	0.730310416
FBgn0031768	IPIP	33849	2L	0.622853977	0.127261509	4.894284066	9.87E-07	3.58E-06	1481.36957	951.3510426	1401.99262	1600.343981	1441.772108	862.7141504	984.2409141	1007.098063
FBgn0001168	h	38995	3L	0.622105432	0.321460517	1.935246783	0.052960019	0.093137885	1337.316313	860.3785773	1481.45064	1188.334893	1342.163406	982.1668789	728.4388374	870.5300155
FBgn0039897	CG1674	43780	4	0.621906954	0.4574909	1.359386503	0.174024146	0.257247655	64.04282205	42.04770393	66.2150167	21.19660902	104.7168404	53.09010156	31.42531654	41.62769369
FBgn0260942	bond	42657	3R	0.621747146	0.771905126	0.805470938	0.42054797	0.528334211	5.954472739	2.751568188	8.828668893	2.649576127	6.385173196	0	3.142531654	5.11217291
FBti0059786			3R	0.621601659	0.915298536	0.679124499	0.497058981		2.04475524	0.419004221	0.882866889	3.974364191	1.277034639	0	1.257012662	0
FBgn0034291	CG5770	37054	2R	0.621463299	0.858937841	0.723525347	0.469357188		1.602834066	0.20950211	3.531467557	0	1.277034639	0	0.628506331	0
FBgn0263476	snoRNA:CG32479-b	12798553	3L	0.62133987	0.547995776	1.133840619	0.256861409	0.354406311	11.61595713	9.211105302	6.180068225	15.89745676	12.77034639	17.69670052	6.285063308	3.651552078
FBgn0026872	CG14777	31099	X	0.620822907	0.492150785	1.261448575	0.207147277	0.29773506	26.55272867	17.78532633	21.18880534	27.82054934	30.64883134	22.12087565	10.05610129	21.17900205
FBgn0034223	Tes	36965	2R	0.620744909	0.152018126	4.083361151	4.44E-05	0.000133893	1811.556716	1177.062777	1742.77924	1877.224686	1814.666222	1221.072336	1229.986889	1080.129105
FBgn0265011	Np	35904	2R	0.620494897	0.530192412	1.170320214	0.24187213	0.337670107	58.88450905	36.74926934	53.85488025	41.06842997	81.73021691	35.39340104	38.33888618	36.51552078
FBgn0026401	Nipped-B	3355136	2R	0.620443892	0.26513648	2.340092509	0.019278964	0.038212094	4856.417706	3136.481438	4197.149192	5031.545066	5340.558861	3884.425764	2780.512008	2744.506542
FBgn0038980	Octbeta1R	42652	3R	0.619988504	0.791462413	0.78334548	0.433424263	0.541528363	7.96706721	3.799078739	12.36013645	1.324788064	10.21627711	0	6.285063308	5.11217291
FBgn0053003	CG33003	318826	2L	0.619979313	0.575535689	1.077221317	0.281381404	0.381912289	16.03126703	10.55581784	11.47726956	23.84618515	12.77034639	13.27252539	8.170582301	10.22434582
FBgn0040531	CG11741	5740784	3R	0.619907953	0.871955264	0.710940089	0.477121362		1.308545102	0	2.648600668	0	1.277034639	0	0	0
FBgn0016122	Acer	34189	2L	0.619292195	0.196676827	3.148780691	0.001639532	0.00398453	442.3018687	286.1807688	328.4264828	491.4963716	506.9827518	291.9955586	294.1409628	272.405785
FBti0020247			3L	0.619058054	0.9369238	0.660734688	0.508782474	0.612104149	1.71863066	0.419004221	0	1.324788064	3.831103918	0	1.257012662	0
FBgn0035432	ZnT63C	38407	3L	0.61878349	0.15769591	3.923903232	8.71E-05	0.000253759	1938.796658	1250.33669	1702.167363	2185.900305	1928.322305	1101.619607	1461.905726	1187.484736
FBgn0035981	CG4452	39069	3L	0.618210056	0.249012719	2.482644491	0.013041117	0.02679337	2840.912419	1835.040422	2860.488721	3078.80746	2583.441075	1712.155775	1958.425727	1834.539764
FBgn0005411	U2af50	32602	X	0.61735678	0.17395439	3.548957756	0.000386759	0.001031413	3677.620598	2391.19444	3158.014863	4092.270329	3782.576602	2543.9007	2293.419601	2336.26302
FBgn0051217	modSP	42032	3R	0.617290559	0.382450573	1.614040094	0.10651873	0.169611965	47.30416499	28.67354213	50.32341269	60.94025093	30.64883134	22.12087565	38.33888618	25.56086455
FBgn0034971	Gpat4	37852	2R	0.616491573	0.191297146	3.222690906	0.001269925	0.003148823	1036.251255	676.6866145	1138.898287	1116.796338	853.059139	734.4130716	693.8709892	601.7757825
FBgn0036349	SNCF	39496	3L	0.616197887	0.180562547	3.412656154	0.000643331	0.001661049	1407.493956	911.5890479	1319.886	1485.087419	1417.50845	858.2899753	881.7943822	994.6827861
FBti0062291			2R	0.616110946	0.806415776	0.764011524	0.444860375		1.161563197	0	0.882866889	1.324788064	1.277034639	0	0	0
FBgn0267455	lncRNA:CR45805	26067135	3L	0.616086071	0.93589326	0.658286684	0.510353933	0.613414105	2.911704321	2.171100764	3.531467557	2.649576127	2.554069279	4.42417513	0.628506331	1.460620831
FBgn0037838	TTLL15	41300	3R	0.615773324	0.266615002	2.309597429	0.020910452	0.041054311	81.58179727	57.91732186	79.45802004	86.11122414	79.17614763	79.63515234	54.68005078	39.43676245
FBgn0266931	lncRNA:CR45382	19835382	3L	0.615584361	0.695017828	0.885710173	0.375773725		2.207980106	0	0	6.623940318	0	0	0	0
FBgn0015621	Clp	33259	2L	0.615580998	0.179038894	3.438252904	0.000585481	0.001522595	838.541043	536.0723209	836.0749442	857.1378772	822.4103077	429.1449876	606.5086093	572.5633659
FBgn0002733	E(spl)mbeta-HLH	43152	3R	0.615545449	0.288926019	2.130460423	0.03313362	0.06181541	527.7107711	337.3966333	308.1205444	581.5819599	693.4298091	283.1472083	359.5056212	369.5370703
FBgn0052329	tRNA:Glu-CTC-3-3	3772034	3L	0.615518316	0.804191692	0.765387559	0.444040799		1.439934352	0	1.765733779	0	2.554069279	0	0	0
FBgn0030090	fend	31843	X	0.615331158	0.13600652	4.524276918	6.06E-06	2.02E-05	2064.493907	1337.015047	2012.936508	2219.020007	1961.525206	1221.072336	1500.244612	1289.728194
FBgn0022344	CG10340	42020	3R	0.61516383	0.211644896	2.906584759	0.003653979	0.008388607	863.9650401	551.7939477	913.7672305	853.163513	824.964377	398.1757617	656.1606094	601.0454721
FBgn0010044	GstD8	48341	3R	0.614992594	0.926606984	0.663703819	0.506879895	0.610468935	1.603159219	0.419004221	0.882866889	2.649576127	1.277034639	0	1.257012662	0
FBgn0045474	Gr77a	117476	3L	0.614690178	0.944939446	0.65050748	0.515364472		1.324788064	0.20950211	0	3.974364191	0	0	0.628506331	0
FBgn0037078	CG12971	40365	3L	0.614569065	0.926981046	0.662979106	0.507343936		1.324462911	0.20950211	2.648600668	1.324788064	0	0	0.628506331	0
FBgn0264294	Cyt-b5	35688	2R	0.614200432	0.198173524	3.099306204	0.001939744	0.004651021	3522.572818	2283.118392	3168.609266	4037.954018	3361.155171	1911.243656	2508.368766	2429.742753
FBgn0266431	CG45061	19835998	X	0.61407308	0.687557912	0.893121976	0.371791856		1.471444816	0	4.414334447	0	0	0	0	0
FBgn0265418	lncRNA:CR44330	19834750	3R	0.613951487	0.833584497	0.7365198	0.461414422	0.567322598	3.631671497	1.602253552	4.414334447	2.649576127	3.831103918	0	1.885518993	2.921241663
FBgn0030778	CG4678	32652	X	0.613755946	0.752001127	0.816163598	0.414406573	0.522202145	5.776305524	2.542066078	1.765733779	6.623940318	8.939242475	0	2.514025323	5.11217291
RR48343_transposable_element			3R	0.613493521	0.825448077	0.743224847	0.457345562	0.563665749	3.910367805	2.657974375	2.648600668	3.974364191	5.108138557	4.42417513	0.628506331	2.921241663
FBgn0266814	lncRNA:CR45276	19835517	2R	0.61345945	0.497607187	1.232818711	0.217643409	0.309866042	17.02960536	12.07037152	13.24300334	22.52139708	15.32441567	17.69670052	11.94162029	6.572793741
FBgn0025615	Torsin	31399	X	0.613440502	0.164535062	3.72832693	0.000192755	0.000537713	1117.844646	735.1213347	1121.240949	1205.557138	1026.73585	827.3207493	739.7519514	638.2913033
FBti0060770			4	0.613224527	0.707838742	0.866333659	0.386307213		1.750466277	0	0	3.974364191	1.277034639	0	0	0
FBgn0038324	CG5038	41867	3R	0.612914196	0.229722149	2.668067484	0.007628893	0.016493678	91.04222481	61.26918795	79.45802004	94.05995252	99.60870186	70.78680208	59.70810143	53.31266034
FBgn0015520	nonA-l	42026	3R	0.61195025	0.166580254	3.673606177	0.000239151	0.0006594	1395.170304	907.6972522	1377.272347	1489.061784	1319.176782	875.9866758	945.9020279	901.2030529
FBti0060138			4	0.611867095	0.715935497	0.854639976	0.39275049	0.501354256	10.25900829	7.594747539	8.828668893	6.623940318	15.32441567	13.27252539	4.399544316	5.11217291
FBgn0039469	TwdlC	43245	3R	0.611822979	0.906286549	0.675087786	0.499619993	0.603962034	37.69037687	20.36970505	67.09788359	0	45.97324701	35.39340104	12.57012662	13.14558748
FBgn0286786	hoip	44173	2L	0.611488706	0.179263957	3.411107945	0.000646995	0.001669917	2557.070866	1663.127998	2426.118212	2559.490539	2685.603846	1535.18877	1800.042132	1654.153091
FBgn0267075	lncRNA:CR45519	19835360	X	0.611433872	0.707798547	0.863852963	0.387668669		1.71863066	0	0	1.324788064	3.831103918	0	0	0
FBti0062728			3L	0.611433872	0.707798547	0.863852963	0.387668669		1.71863066	0	0	1.324788064	3.831103918	0	0	0
FBgn0031074	SkpE	32997	X	0.611040644	0.86278762	0.70821675	0.478810666	0.58417832	2.912029474	1.115379941	0.882866889	5.299152254	2.554069279	0	1.885518993	1.460620831
FBgn0029522	CG13373	30988	X	0.610728877	0.190947153	3.198418352	0.001381837	0.00340174	996.6539365	644.4254737	1044.43153	937.949949	1007.58033	557.4460664	708.3266349	667.5037199
FBgn0267773	asRNA:CR46104	26067421	3R	0.610560696	0.764902368	0.798220428	0.424742585	0.532782061	5.80814114	2.576000773	1.765733779	9.273516445	6.385173196	0	1.885518993	5.842483325
FBgn0267862	CR46150		Y	0.610433917	0.430173037	1.41904272	0.155886562	0.235018437	39.31093471	28.19967912	23.83740601	59.61546286	34.47993526	44.2417513	21.36921525	18.98807081
FBgn0026575	hang	32613	X	0.610233954	0.119954576	5.087208634	3.63E-07	1.37E-06	8555.01512	5597.039949	7775.408694	9591.465581	8298.171086	5755.851844	5390.6988	5644.569203
FBgn0004811	fs(2)ltoPP43	49505	2L	0.609786695	0.174006867	3.504382932	0.000457667	0.001207482	1700.752608	1109.167463	1512.350981	1846.754561	1743.152283	1092.771257	1059.661674	1175.069459
FBgn0264725	CG43993	14462850	3L	0.609696568	0.722965857	0.843326919	0.399045632		1.750466277	0	0	3.974364191	1.277034639	0	0	0
FBti0020293			3L	0.609525621	0.706077512	0.86325596	0.387996752	0.49667121	6.869825551	3.170572409	6.180068225	10.59830451	3.831103918	0	4.399544316	5.11217291
FBgn0039645	CG11898	43451	3R	0.609402703	0.89698839	0.679387504	0.496892365		1.030173947	0	1.765733779	1.324788064	0	0	0	0
FBgn0037809	CG12818	41261	3R	0.609283285	0.153665857	3.964988042	7.34E-05	0.000215816	715.3765353	463.7540861	767.2113268	700.8128857	678.1053935	429.1449876	489.6064317	472.5108389
FBgn0036581	MED10	39777	3L	0.609197372	0.210618169	2.892425548	0.003822798	0.008755029	735.1255454	468.0789382	664.7987677	827.9925398	712.5853287	314.1164342	565.0271914	525.0931889
FBgn0030838	CG5445	32722	X	0.608958254	0.18644149	3.266216414	0.001089949	0.002726638	3878.758102	2529.256594	3971.135268	4120.090878	3545.048159	2331.540294	2668.009374	2588.220113
FBgn0030930	Pgant7	32836	X	0.608828028	0.158369438	3.844353015	0.000120871	0.000345769	1347.42765	885.7897946	1269.562587	1495.685724	1277.034639	964.4701784	892.4789898	800.4202156
FBgn0039764	CG15535	43608	3R	0.608642223	0.264829322	2.29824333	0.021547944	0.042164621	498.2869108	320.1158624	507.6484614	462.3510342	524.8612367	261.0263327	362.6481529	336.6731016
FBgn0040361	CG14627	31063	X	0.608638588	0.857615415	0.70968709	0.4778982		1.618751874	0.243436805	3.531467557	1.324788064	0	0	0	0.730310416
FBti0059654			2L	0.608362003	0.705699875	0.862069025	0.388649536		1.71863066	0	0	1.324788064	3.831103918	0	0	0
FBti0018972			2R	0.608321824	0.868311149	0.700580459	0.483564877		1.324788064	0	0	3.974364191	0	0	0	0
FBgn0031877	Hmgcl	33978	2L	0.608209509	0.273654452	2.222545641	0.026246453	0.050209546	70.53882541	49.24917167	72.39508493	71.53855544	67.68283588	61.93845182	38.33888618	47.47017702
FBgn0023521	CG3587	31160	X	0.607737698	0.217165796	2.7984964	0.005134114	0.011477457	622.5420679	409.0079302	605.6466861	645.171787	616.8077308	446.8416881	363.9051656	416.2769369
FBgn0042127	CG18789	317813	2L	0.607675174	0.347695985	1.747719845	0.080512551	0.133863204	112.4988309	68.87184898	132.4300334	91.41037639	113.6560829	39.81757617	97.41848128	69.37948949
FBgn0039702	Vps16B	43521	3R	0.607507322	0.221034705	2.748470303	0.005987406	0.013201135	233.0422222	147.0998074	262.2114661	217.2652424	219.649958	115.0285534	163.411646	162.8592227
FBgn0029667	Gas8	31321	X	0.607351661	0.715396975	0.848971526	0.395897137	0.504410767	5.660834082	2.474196688	2.648600668	7.948728382	6.385173196	0	3.771037985	3.651552078
FBgn0032869	CG17470	35321	2L	0.607144441	0.48215395	1.259233573	0.207945979	0.298605206	18.64835724	13.01018404	16.7744709	23.84618515	15.32441567	17.69670052	12.57012662	8.763724988
RR48356_transposable_element			2R	0.607032654	0.775525101	0.782737597	0.433781219		1.324462911	0	2.648600668	1.324788064	0	0	0	0
FBgn0053523	CG33523	38668	3L	0.60675525	0.132487436	4.579719171	4.66E-06	1.57E-05	2700.854282	1758.632556	2675.969542	3024.491149	2402.102156	1539.612945	1925.114891	1811.169831
FBti0020287			3L	0.60632811	0.835863687	0.725391137	0.468212109		1.161563197	0	0.882866889	1.324788064	1.277034639	0	0	0
FBgn0010222	Nmdmc	47895	3R	0.606217888	0.236449776	2.563833627	0.010352315	0.02183918	199.6800671	131.2762088	195.9964494	198.7182095	204.3255423	137.149429	110.6171142	146.0620831
FBgn0034428	AANATL6	37212	2R	0.606073814	0.877808166	0.690439936	0.48991757		1.030173947	0	1.765733779	1.324788064	0	0	0	0
FBgn0266518	Dpit47	35565	2R	0.605687997	0.191742909	3.158854744	0.001583904	0.003862756	1636.383336	1064.050436	1447.901699	1820.258799	1640.989511	911.3800768	1145.138535	1135.632696
FBti0062533			3R	0.605618224	0.942548573	0.642532641	0.520527403		1.618751874	0.419004221	3.531467557	1.324788064	0	0	1.257012662	0
FBgn0034761	CG4250	37599	2R	0.605533415	0.933154648	0.648910035	0.516396528	0.619635722	3.321464726	1.324882052	3.531467557	1.324788064	5.108138557	0	2.514025323	1.460620831
FBgn0033134	Tsp42El	35622	2R	0.605161996	0.760154814	0.796103616	0.425971813	0.533944585	8.377152768	5.633148885	9.711535783	2.649576127	12.77034639	8.84835026	4.399544316	3.651552078
FBgn0085317	CG34288	5740644	3R	0.604715949	0.896113344	0.674820828	0.499789606	0.603989825	2.04475524	0.696375721	0.882866889	3.974364191	1.277034639	0	0.628506331	1.460620831
FBgn0033558	CG12344	36145	2R	0.604549992	0.795636607	0.759831796	0.447355134	0.554560613	5.855244258	2.751568188	7.062935115	7.948728382	2.554069279	0	3.142531654	5.11217291
FBgn0030954	CCKLR-17D3	32864	X	0.604527589	0.507502007	1.191182656	0.233581887	0.328433833	16.85078784	9.208621302	11.47726956	21.19660902	17.87848495	4.42417513	10.05610129	13.14558748
FBgn0051548	CG31548	318794	3R	0.604469953	0.191456613	3.157216369	0.001592831	0.003881721	313.9786191	206.9295954	349.6152882	312.649983	279.670586	212.3604062	201.7505322	206.6778476
FBgn0038084	beat-Vc	41575	3R	0.604235513	0.925775025	0.652680723	0.513962132	0.616954253	2.633008013	1.893729264	5.297201336	1.324788064	1.277034639	4.42417513	1.257012662	0
FBgn0026176	SkpB	36298	2R	0.603594369	0.89191957	0.676736321	0.498573267	0.602932619	2.438597837	0.871943136	0.882866889	1.324788064	5.108138557	0	1.885518993	0.730310416
FBgn0039754	CG9747	43591	3R	0.603487484	0.596110652	1.012374938	0.311358817	0.415257097	72.90170079	46.37580125	105.9440267	10.59830451	102.1627711	57.51427669	32.6823292	48.93079785
FBti0062683			3L	0.603385492	0.853044197	0.70733204	0.479360159		1.308870256	0	0	2.649576127	1.277034639	0	0	0
FBgn0019940	Rh6	41889	3R	0.603336505	0.919802032	0.655941697	0.511861638	0.614910676	2.322801242	0.905877831	4.414334447	0	2.554069279	0	1.257012662	1.460620831
FBgn0027841	CstF64	42239	3R	0.602522758	0.146537062	4.111743116	3.93E-05	0.000119116	1027.806417	681.7466293	1159.204226	984.3175313	939.8974945	738.8372467	618.4502295	687.9524116
FBti0061276			3L	0.602402413	0.942455821	0.639183716	0.522703424		2.04475524	0.662441026	0.882866889	3.974364191	1.277034639	0	1.257012662	0.730310416
FBgn0283651	CG46301	34829	2L	0.602353502	0.512818319	1.174594354	0.240157043	0.336034957	28.87390415	16.91679314	38.84614313	14.5726687	33.20290062	8.84835026	16.3411646	25.56086455
FBgn0039659	CG14506	43467	3R	0.602055608	0.817739966	0.736243346	0.461582618	0.567416491	5.071931003	2.332563967	3.531467557	5.299152254	6.385173196	0	1.885518993	5.11217291
FBgn0267986	lncRNA:CR46253	26067563	2L	0.601891282	0.90865957	0.662394699	0.5077183	0.611180865	5.660834082	4.843179351	2.648600668	7.948728382	6.385173196	13.27252539	1.257012662	0
FBgn0264787	lncRNA:CR44017	14462439	3R	0.601606774	0.852282822	0.70587692	0.480264681		1.619077027	0.243436805	0.882866889	3.974364191	0	0	0	0.730310416
FBgn0030085	CG6999	31837	X	0.601579719	0.848782546	0.708755996	0.47847591	0.583885187	2.175819337	1.927663959	2.648600668	1.324788064	2.554069279	4.42417513	0.628506331	0.730310416
FBgn0030749	AnxB11	32612	X	0.601449716	0.203885885	2.949933068	0.003178428	0.007363894	1175.987645	770.678729	1087.692008	1236.027263	1204.243665	760.9581224	753.5790907	797.4989739
FBgn0037761	CG8534	41210	3R	0.601402692	0.938378586	0.640895584	0.521590525		2.291290779	0.662441026	1.765733779	0	5.108138557	0	1.257012662	0.730310416
FBgn0032733	CG15170	35160	2L	0.600907031	0.815483114	0.736872438	0.461199926		1.471769969	0	1.765733779	2.649576127	0	0	0	0
FBti0060763			4	0.600716203	0.720885111	0.833303663	0.404673491		1.71863066	0	0	1.324788064	3.831103918	0	0	0
FBgn0026402	NiPp1	44748	2R	0.60070032	0.172227533	3.48782979	0.000486958	0.001280389	1210.791838	783.4385628	1272.211188	1281.070058	1079.09427	592.8394674	917.619243	839.856978
FBgn0023535	arg	46717	X	0.600560372	0.340719482	1.762624104	0.077963909	0.130213492	52.15891923	33.1116538	39.72901002	50.34194642	66.40580124	30.96922591	33.31083553	35.05489995
FBgn0039188	Golgin84	42905	3R	0.599881001	0.151815254	3.951388194	7.77E-05	0.000227591	1116.24866	725.7161388	1127.421018	1220.129807	1001.195157	623.8086934	771.1772679	782.1624552
FBgn0029825	CG12728	31526	X	0.599803904	0.211471651	2.836332444	0.004563492	0.010287796	1526.344049	1006.833744	1502.639446	1559.275551	1517.117151	1145.861359	969.7852685	904.854605
FBgn0037781	Fancl	41231	3R	0.599756943	0.192540803	3.114960227	0.001839697	0.004430042	312.2207095	206.4486157	346.0838206	335.1713801	255.4069279	212.3604062	206.1500765	200.8353643
FBgn0085219	CG34190	5740440	2R	0.599616057	0.741094987	0.809094742	0.418460652	0.52629114	3.894449997	1.670122942	2.648600668	2.649576127	6.385173196	0	0.628506331	4.381862494
FBgn0285992	hpRNA:CR46342	36786390	X	0.599493398	0.32392091	1.850740038	0.064206961	0.109929291	356.2105553	236.3646048	233.0768588	400.0859952	435.468812	314.1164342	203.6360512	191.3413289
FBgn0014135	bnl	42356	3R	0.599345766	0.263401875	2.275404326	0.022881686	0.044509976	572.144538	370.2927234	408.7673698	637.2230586	670.4431856	305.268084	382.7603555	422.8497307
FBgn0034179	CG6805	36911	2R	0.599262508	0.147068229	4.074724438	4.61E-05	0.000138689	448.3249311	300.6365435	428.1904413	457.0518819	459.7324701	331.8131348	294.7694692	275.3270267
FBgn0034067	CG8399	36768	2R	0.599149038	0.247376546	2.4220123	0.015434828	0.031238717	626.2898338	413.7064408	769.8599275	617.3512376	491.6583361	460.1142135	412.9286594	368.0764495
FBgn0052161	CG32161	317890	3L	0.599047566	0.782272675	0.765778462	0.443808132	0.551600792	6.2334942	3.841223706	4.414334447	6.623940318	7.662207836	4.42417513	1.257012662	5.842483325
FBgn0033457	Ntmt	36022	2R	0.59862361	0.216233432	2.768413773	0.005632989	0.012497752	504.6830354	324.4332654	517.3599972	512.6929806	483.9961283	247.7538073	372.0757479	353.4702412
FBgn0027259	Kmn1	32102	X	0.597521128	0.214052507	2.791469886	0.005246924	0.011714812	535.6955347	348.7311358	439.6677109	608.0777212	559.341172	318.5406094	377.1037985	350.5489995
FBgn0024945	NitFhit	38029	3L	0.597416339	0.12732628	4.69201125	2.71E-06	9.38E-06	1006.555995	659.7147533	979.9822472	1034.659478	1005.026261	628.2328685	686.3289133	664.5824783
FBgn0030435	CG4645	32244	X	0.597317942	0.140222893	4.259774775	2.05E-05	6.43E-05	812.7310687	534.4379875	890.8126913	804.1463546	743.2341601	517.6284902	551.8285585	533.8569139
FBgn0039555	mRpS22	43345	3R	0.596903633	0.214404857	2.784002389	0.005369264	0.011959871	713.5487835	474.3270857	582.692147	743.2061037	814.7480999	557.4460664	418.5852163	446.9499744
FBgn0033520	Prx2540-1	246663	2R	0.596790733	0.409699425	1.456655042	0.145211626	0.221273153	60.13883292	41.51295908	45.02621136	71.53855544	63.85173196	57.51427669	37.08187352	29.94272704
FBgn0085295	CG34266	5740465	3L	0.596673997	0.316981392	1.882362852	0.059786766	0.103392787	96.94489734	64.5356705	89.16955582	103.333469	98.33166722	70.78680208	57.82258244	64.99762699
FBgn0032665	CG15152	35082	2L	0.596619769	0.683407461	0.873007398	0.382659045	0.49146752	6.249086855	2.893200908	7.062935115	5.299152254	6.385173196	0	5.028050647	3.651552078
FBgn0262377	mir-2a-1	12798017	2L	0.595934257	0.408895718	1.457423569	0.144999495	0.221058939	39.85110891	25.85642088	30.90034113	50.34194642	38.31103918	26.54505078	27.65427856	23.3699333
FBgn0051908	CG31908	261613	2L	0.595588146	0.160871153	3.702268152	0.000213681	0.000592323	5475.015717	3601.780614	5230.986319	6188.085045	5005.975786	3026.135789	4008.613378	3770.592676
FBgn0262409	mir-304	12797982	X	0.595167033	0.864630781	0.68834819	0.491233542		1.587241411	1.474725043	0.882866889	1.324788064	2.554069279	4.42417513	0	0
FBti0019630			X	0.59506341	0.815926023	0.729310493	0.465811755	0.571138175	4.956784714	3.0430439	1.765733779	9.273516445	3.831103918	4.42417513	2.514025323	2.190931247
FBti0019658			X	0.594771006	0.896851013	0.663177046	0.507217171	0.610696589	3.616078842	3.158952197	1.765733779	3.974364191	5.108138557	8.84835026	0.628506331	0
FBgn0266945	asRNA:CR45396	19835620	3L	0.593794847	0.842667093	0.704661249	0.481021072	0.58606511	3.074604034	1.358816747	5.297201336	2.649576127	1.277034639	0	1.885518993	2.190931247
FBgn0086254	Akr1B	39304	3L	0.593698813	0.206134136	2.880157668	0.003974763	0.00907615	6158.910483	4056.593507	7124.735797	6211.93123	5140.064423	3548.188454	4534.044671	4087.547396
FBgn0033076	CG15233	35556	2R	0.593472903	0.798765762	0.742987408	0.457489304		1.734223316	0.243436805	2.648600668	0	2.554069279	0	0	0.730310416
FBti0062148			2L	0.593243588	0.800417043	0.741168111	0.458591516		1.734223316	0.243436805	2.648600668	0	2.554069279	0	0	0.730310416
FBgn0038981	CG5346	42653	3R	0.592924776	0.160975947	3.683312871	0.000230222	0.000636117	478.3986128	313.1159833	449.3792467	529.9152254	455.9013662	296.4197337	323.052254	319.8759621
FBti0062905			4	0.592495933	0.768957123	0.770518818	0.440992197	0.549041061	10.97460353	7.979817064	13.24300334	14.5726687	5.108138557	13.27252539	6.285063308	4.381862494
FBgn0032593	Trpgamma	34991	2L	0.592104663	0.76317454	0.775844361	0.437840887	0.545997748	7.983310171	5.66708358	9.711535783	5.299152254	8.939242475	8.84835026	3.771037985	4.381862494
FBti0018893			2R	0.592022212	0.816142339	0.725390882	0.468212265		2.192062298	0.452938916	0	5.299152254	1.277034639	0	0.628506331	0.730310416
FBgn0036568	ATPsynbetaL	39761	3L	0.591460558	0.881376101	0.671064893	0.502179191	0.606047895	1.881530374	0.662441026	1.765733779	1.324788064	2.554069279	0	1.257012662	0.730310416
FBgn0036036	CG14174	39139	3L	0.590998166	0.194315272	3.041439612	0.002354498	0.005568782	256.6238023	170.6052242	245.4369952	271.581553	252.8528586	176.9670052	169.068203	165.7804644
FBgn0040503	CG7763	36235	2R	0.590937625	0.518333119	1.14007306	0.254255864	0.351150422	33.15357725	21.73424806	14.12587023	29.1453374	56.18952413	26.54505078	13.82713928	24.83055413
FBgn0040899	CG17776	50373	X	0.590888397	0.202740456	2.9145066	0.003562513	0.008189273	229.7743636	156.1931525	211.0051866	267.6071889	210.7107155	181.3911803	147.6989877	139.4892894
FBgn0005777	PpD3	49779	3R	0.590043078	0.196463528	3.003321194	0.002670504	0.006264634	5818.183184	3839.541336	6171.239556	6184.110681	5099.199315	3074.801715	4328.5231	4115.299192
FBgn0040965	lncRNA:CR13130	19836190	2L	0.590021925	0.943976396	0.625038854	0.531945557	0.634301734	1.161563197	0.243436805	0.882866889	1.324788064	1.277034639	0	0	0.730310416
FBgn0030375	CG11356	32178	X	0.589415309	0.931704523	0.632620423	0.526981547		0.883192042	0	0	2.649576127	0	0	0	0
FBgn0035763	mrva	38808	3L	0.589413224	0.163827562	3.597765947	0.000320962	0.000867363	1344.6088	887.3195046	1148.609823	1286.36921	1598.847368	845.0174499	942.7594963	874.1815676
FBti0019148			2L	0.589055663	0.898416386	0.655659972	0.512042929	0.615068674	2.601822703	1.893729264	0	3.974364191	3.831103918	4.42417513	1.257012662	0
FBti0019356			3R	0.588969795	0.894730153	0.658265281	0.510367683	0.613414105	6.790561663	4.761205749	3.531467557	6.623940318	10.21627711	8.84835026	2.514025323	2.921241663
FBti0018999			2R	0.588929929	0.791385904	0.744175409	0.456770363		1.734548469	0.20950211	0	2.649576127	2.554069279	0	0.628506331	0
FBgn0031609	CG15443	33656	2L	0.588571505	0.175741239	3.349080211	0.000810803	0.002064683	463.0904401	308.5576274	446.730646	533.8895896	408.6510846	322.9647845	309.8536211	292.8544767
FBgn0053100	eIF4EHP	326255	3R	0.588439212	0.193808752	3.036184923	0.002395924	0.005658098	7695.677066	5086.003039	7945.802004	8238.856968	6902.372225	3888.849939	5840.709332	5528.449847
FBgn0038894	CG15497	42552	3R	0.588384335	0.728114485	0.80809316	0.419036955	0.526855091	6.706925838	3.136637714	4.414334447	10.59830451	5.108138557	0	5.028050647	4.381862494
FBgn0028837	CSN6	42661	3R	0.588312995	0.186996307	3.146120928	0.001654516	0.004019364	3056.824237	2014.132249	3121.817321	3311.970159	2736.685232	1544.03712	2274.564411	2223.795216
FBgn0033475	CG12129	36044	2R	0.588249782	0.235843778	2.494234898	0.012622898	0.026064122	1210.427167	797.2139209	1190.987434	1165.813496	1274.48057	725.5647213	864.1962049	801.8808364
FBgn0038873	CG5892	42522	3R	0.587717639	0.930896671	0.631345731	0.527814491		1.308545102	0.20950211	2.648600668	0	1.277034639	0	0.628506331	0
FBgn0016075	vkg	33726	2L	0.587336284	0.708781506	0.828656334	0.407298901	0.515242074	184.8504021	113.1471996	278.985937	27.82054934	247.74472	154.8461296	86.73387366	97.8615957
FBgn0263343	lncRNA:CR43424	12798228	3R	0.587214227	0.839970793	0.699088864	0.484496498		1.161563197	0	0.882866889	1.324788064	1.277034639	0	0	0
FBgn0036777	CG7341	40004	3L	0.587112546	0.256913067	2.285257626	0.022297726	0.043462981	143.1644869	96.55194252	159.798907	148.3762631	121.3182907	106.1802031	93.64744329	89.82818113
FBgn0267428	DIP-lambda	26067049	2R	0.586346881	0.346023214	1.694530475	0.090164526	0.147661438	80.41436075	50.66284721	60.91781536	78.16249575	102.1627711	39.81757617	55.93706344	56.23390201
FBgn0044328	CG32052	326184	3L	0.586125152	0.539173478	1.087080828	0.27700109	0.376960628	14.70550351	7.524394148	19.42307157	11.92309257	12.77034639	0	9.427594963	13.14558748
RR49033_transposable_element			2L	0.585983437	0.678238576	0.863978338	0.387599791	0.496317295	8.377803074	5.8087163	4.414334447	7.948728382	12.77034639	8.84835026	5.656556978	2.921241663
FBgn0266971	lncRNA:CR45422	19836176	3L	0.585971832	0.734615912	0.797657418	0.425069321		2.060673048	0.243436805	0.882866889	5.299152254	0	0	0	0.730310416
FBgn0015791	Rab14	34840	2L	0.585851992	0.148898886	3.93456263	8.33E-05	0.000243273	2291.452251	1510.683153	2280.445175	2314.404747	2279.506831	1247.617387	1639.773017	1644.659056
FBgn0267113	lncRNA:CR45553	19834776	3R	0.585782945	0.863813733	0.678135718	0.497685646		1.292952447	0	0	1.324788064	2.554069279	0	0	0
FBgn0029152	Mkrn1	44131	3L	0.585668903	0.174927713	3.348062421	0.000813787	0.002071427	2344.778902	1552.241157	2262.787837	2140.857511	2630.691357	1420.160217	1696.338587	1540.224667
FBgn0085407	Pvf3	33995	2L	0.585487641	0.314054064	1.864289331	0.062281084	0.107062128	309.7166414	202.3355791	160.6817739	345.7696846	422.6984656	190.2395306	199.8650132	216.9021935
FBgn0032228	CG5367	34401	2L	0.585474208	0.686572721	0.852749009	0.393798506	0.502358299	7.526121494	6.479367597	7.062935115	5.299152254	10.21627711	13.27252539	2.514025323	3.651552078
FBgn0035245	GC	38194	3L	0.585351422	0.859003994	0.681430385	0.495599202	0.600040653	3.468771784	2.414537569	2.648600668	2.649576127	5.108138557	4.42417513	0.628506331	2.190931247
FBgn0010621	CCT5	36308	2R	0.585299688	0.142298481	4.113182964	3.90E-05	0.000118404	7359.622366	4888.502692	8500.242411	6764.367853	6814.256835	4503.810283	5283.224217	4878.473577
FBgn0038858	CG5793	42505	3R	0.585201556	0.221347511	2.643813582	0.008197779	0.017615746	225.9950599	152.1717287	210.1223197	260.9832485	206.8796116	168.1186549	162.7831397	125.6133915
FBgn0034289	CG10910	37052	2R	0.585170844	0.94592308	0.618624131	0.536164001	0.638027417	2.322801242	1.684227154	4.414334447	0	2.554069279	4.42417513	0.628506331	0
FBgn0263036	CG43331	12798459	3L	0.584943539	0.716737774	0.816119312	0.4144319		1.618751874	0	3.531467557	1.324788064	0	0	0	0
FBgn0031219	CG13694	33169	2L	0.584593	0.927616761	0.630209612	0.528557451	0.631407731	2.470433453	0.939812526	0.882866889	3.974364191	2.554069279	0	0.628506331	2.190931247
FBti0019421			3R	0.584570701	0.870337621	0.671659695	0.501800366	0.605827367	4.288617747	1.811755662	0	2.649576127	10.21627711	0	2.514025323	2.921241663
FBgn0263469	snoRNA:SC35-b	12798166	2L	0.584438829	0.675989575	0.864567815	0.387276044	0.496108361	11.9620463	8.08751509	6.180068225	9.273516445	20.43255423	13.27252539	8.799088632	2.190931247
FBgn0015381	dsf	33823	2L	0.583471084	0.943135977	0.618650013	0.536146947	0.638027417	2.044430087	0.730310416	3.531467557	1.324788064	1.277034639	0	0	2.190931247
FBgn0086384	Mer	32979	X	0.583368204	0.197153192	2.958958961	0.003086802	0.007166391	4216.586007	2789.954585	4401.091443	4720.219871	3528.446708	2017.423859	3294.630186	3057.80971
FBgn0034963	Not11	37839	2R	0.582360966	0.219332183	2.655155111	0.007927195	0.017093749	676.0993871	448.0110707	727.4823168	659.7444557	641.0713889	424.7208125	456.2955962	463.0168035
FBgn0015286	Rala	31332	X	0.582290927	0.162604596	3.581023789	0.00034225	0.000920664	8309.638677	5523.415692	7891.947124	9354.328517	7682.64039	4663.080587	6094.62589	5812.540598
FBgn0267624	lncRNA:CR45962	26067289	3L	0.581954078	0.418687759	1.389947678	0.164544766	0.245703748	70.40906193	42.85038729	60.03494848	84.78643607	66.40580124	22.12087565	55.30855711	51.1217291
FBgn0032864	CG2493	35316	2L	0.581548511	0.34472595	1.686987914	0.091605676	0.149535996	244.9813364	170.5045167	162.4475076	294.1029501	278.3935514	300.8439089	110.6171142	100.0525269
FBgn0265510	asRNA:CR44372	19835460	2R	0.581450357	0.946013634	0.614632111	0.538797703		1.161563197	0.20950211	0.882866889	1.324788064	1.277034639	0	0.628506331	0
FBgn0284255	Arpc4	33864	2L	0.581202606	0.156257565	3.719516583	0.000199604	0.000555566	1171.097976	774.5150233	989.693783	1209.531502	1314.068644	707.8680208	810.1446604	805.5323885
FBgn0036756	Cln3	39981	3L	0.581165435	0.940808029	0.617730097	0.536753269	0.638544176	0.588577926	0	1.765733779	0	0	0	0	0
FBgn0263234	Phae1	34637	2L	0.580968183	0.943055422	0.616048823	0.537862297	0.63934244	0.883192042	0	0	2.649576127	0	0	0	0
FBgn0039205	CG13623	42926	3R	0.580951513	0.375988129	1.545132592	0.122314195	0.191022219	43.62813654	31.71549242	50.32341269	38.41885385	42.1421431	44.2417513	23.88324057	27.02148538
FBgn0032833	COX4	35279	2L	0.580742828	0.150963198	3.846916584	0.000119614	0.00034249	3476.301675	2310.05021	3123.583054	3774.321193	3531.000778	2061.665611	2343.071601	2525.413417
FBgn0005633	fln	40185	3L	0.580310363	0.943831183	0.614845508	0.538656752	0.640130796	2.144308874	0.696375721	0	1.324788064	5.108138557	0	0.628506331	1.460620831
FBgn0030107	CG15370	31864	X	0.580002177	0.831697994	0.697371138	0.485570559	0.590153518	5.807815987	5.052681461	4.414334447	6.623940318	6.385173196	13.27252539	1.885518993	0
FBgn0028416				0.579779419	0.687045951	0.843872841	0.398740466		1.766384085	0	0	5.299152254	0	0	0	0
FBgn0267066	lncRNA:CR45510	19835810	X	0.579779419	0.687045951	0.843872841	0.398740466		1.734548469	0	0	2.649576127	2.554069279	0	0	0
FBti0020117			3L	0.579779419	0.687045951	0.843872841	0.398740466		1.734548469	0	0	2.649576127	2.554069279	0	0	0
FBti0020191			3L	0.579779419	0.687045951	0.843872841	0.398740466		1.750466277	0	0	3.974364191	1.277034639	0	0	0
FBti0020448			4	0.579779419	0.687045951	0.843872842	0.398740466		1.702712852	0	0	0	5.108138557	0	0	0
FBti0061798			3L	0.579779419	0.687045951	0.843872841	0.398740466		1.71863066	0	0	1.324788064	3.831103918	0	0	0
FBgn0039820	CG15554	43680	3R	0.579746842	0.906463271	0.639570141	0.5224521		1.439934352	0.243436805	1.765733779	0	2.554069279	0	0	0.730310416
FBti0019019			2R	0.579615864	0.792877388	0.731028369	0.464761825	0.570234858	9.029076773	6.722804403	14.12587023	5.299152254	7.662207836	13.27252539	2.514025323	4.381862494
FBgn0023507	D2hgdh	31184	X	0.579536496	0.277903396	2.085388325	0.037034066	0.068145769	88.87697588	61.02575115	88.28668893	94.05995252	84.28428619	70.78680208	59.70810143	52.58234993
FBgn0039916	Ekar	43806	4	0.579320135	0.615861926	0.940665611	0.346876247	0.453132192	13.18663042	7.572433055	12.36013645	10.59830451	16.60145031	4.42417513	8.799088632	9.494035404
FBgn0034290	CG5773	37053	2R	0.579198826	0.683690659	0.847165042	0.396903135	0.505201871	6.65884726	3.204507103	7.062935115	3.974364191	8.939242475	0	3.771037985	5.842483325
FBti0019117			2L	0.579182745	0.88800838	0.652226666	0.51425496		1.308545102	0.20950211	2.648600668	0	1.277034639	0	0.628506331	0
FBgn0082919	snoRNA:Or-CD4	5740586	2R	0.579144877	0.945923159	0.612253619	0.540369971	0.641796454	1.324788064	0.243436805	0	3.974364191	0	0	0	0.730310416
FBgn0013688	mt:srRNA	261003	mitochondrion_genome	0.57904307	0.877016269	0.660242107	0.509098475	0.612424701	3860.535032	1931.469236	2905.514933	3469.619939	5206.470224	5331.131032	246.3744817	216.9021935
FBti0062699			3L	0.578873098	0.783792884	0.738553654	0.460178076		1.308545102	0	2.648600668	0	1.277034639	0	0	0
FBgn0062412	Ctr1B	40989	3R	0.578470511	0.66268651	0.872917288	0.382708162	0.491479525	9.602387197	7.594747539	10.59440267	9.273516445	8.939242475	13.27252539	4.399544316	5.11217291
FBgn0000251	cad	35341	2L	0.577980707	0.251101563	2.301780599	0.021347548	0.041835236	9295.704537	6180.07491	10359.56008	9395.396947	8132.156583	5565.612314	6547.150448	6427.461968
FBti0064218			2L	0.577853501	0.942637105	0.613017988	0.539864446	0.641319314	2.192062298	0.696375721	0	5.299152254	1.277034639	0	0.628506331	1.460620831
FBti0061017			3L	0.577718484	0.941422186	0.613665678	0.539436273	0.640933897	1.71863066	1.474725043	0	1.324788064	3.831103918	4.42417513	0	0
FBgn0016660	H15	33769	2L	0.577171303	0.575632228	1.002673711	0.316018318	0.420337356	21.85872246	12.4809978	17.65733779	18.54703289	29.3717967	4.42417513	12.57012662	20.44869164
FBti0060598			2L	0.57701345	0.842801987	0.684637031	0.493572993		1.161563197	0	0.882866889	1.324788064	1.277034639	0	0	0
FBgn0029646	CG14423	31287	X	0.576863262	0.706841247	0.816114318	0.414434756		1.571323602	0	0.882866889	0	3.831103918	0	0	0
FBti0064041			4	0.576598421	0.770671118	0.748177021	0.45435339		1.913040837	1.474725043	4.414334447	1.324788064	0	4.42417513	0	0
FBgn0031294	IA-2	33277	2L	0.576549157	0.715802829	0.805458059	0.4205554	0.528334211	136.9427727	84.24154413	219.8338554	19.87182095	171.1226417	75.21097721	89.87640531	87.63724988
FBgn0034940	CG16787	37811	2R	0.576110732	0.215429637	2.674240835	0.007489864	0.016210112	262.9542489	167.4422299	270.1572681	254.3593082	264.3461703	115.0285534	187.9233929	199.3747435
FBgn0021776	mira	42379	3R	0.576007857	0.145723654	3.952740979	7.73E-05	0.000226522	6777.965721	4532.412464	5774.832323	7889.112919	6669.951921	4397.630079	4748.365329	4451.241983
FBgn0086656	shrb	35933	2R	0.575885958	0.135468446	4.251070828	2.13E-05	6.67E-05	3118.04099	2073.035867	3067.079574	3335.816344	2951.227051	1729.852476	2267.650842	2221.604284
FBti0019144			2L	0.575865439	0.831866022	0.692257435	0.488775675		1.324788064	0	0	3.974364191	0	0	0	0
FBgn0039190	CG5762	42907	3R	0.575758164	0.943461429	0.610261475	0.541688612		1.455852161	0.419004221	1.765733779	1.324788064	1.277034639	0	1.257012662	0
FBgn0036423	CG3919	39582	3L	0.57560724	0.236846359	2.430298029	0.015086412	0.030603722	506.7757448	337.3842548	550.0260721	524.6160732	445.6850891	327.3889596	348.8210136	335.9427912
FBgn0034430	mip40	37215	2R	0.575442061	0.191933663	2.998129932	0.002716418	0.006365093	1135.644275	753.7381019	950.8476398	1285.044422	1171.040764	672.4746198	805.1166098	783.623076
FBgn0038233	HtrA2	41756	3R	0.575066041	0.193405956	2.973362627	0.002945562	0.006866866	561.5452306	372.4489617	582.692147	563.034927	538.9086178	340.661485	376.4752922	400.2101078
FBti0063534			2L	0.575012318	0.939320092	0.61215801	0.54043322	0.641809892	2.028837432	1.684227154	0.882866889	2.649576127	2.554069279	4.42417513	0.628506331	0
FBgn0267070	lncRNA:CR45514	19836247	X	0.574797027	0.945149534	0.608154589	0.543084949		1.587241411	0.452938916	0.882866889	1.324788064	2.554069279	0	0.628506331	0.730310416
FBgn0033769	CG8768	36400	2R	0.574302281	0.21579294	2.661358064	0.007782615	0.016798638	131.1700791	88.60016621	124.4842314	129.8292302	139.1967757	92.90767773	82.33432934	90.55849154
FBgn0260764	CG42562	37008	2R	0.574078413	0.945271354	0.607315995	0.543641225	0.644814115	1.702712852	0.419004221	0	0	5.108138557	0	1.257012662	0
FBgn0266450	Kr-h1	33861	2L	0.574010724	0.623842604	0.92012107	0.357509495	0.464623235	8.966381	6.295589911	6.180068225	7.948728382	12.77034639	8.84835026	5.656556978	4.381862494
FBgn0034321	CG14502	37092	2R	0.573399414	0.429053248	1.336429491	0.181408933	0.266316416	46.15297143	28.03682552	29.13460735	56.96588674	52.35842021	17.69670052	40.8529115	25.56086455
FBti0018931			2R	0.573142979	0.928772059	0.617097568	0.537170373		1.161563197	0.20950211	0.882866889	1.324788064	1.277034639	0	0.628506331	0
FBgn0267025	asRNA:CR45469	19834789	2R	0.572619387	0.847765437	0.675445544	0.499392738		1.439934352	0.20950211	1.765733779	0	2.554069279	0	0.628506331	0
FBti0019238			2L	0.572572305	0.882092365	0.649106974	0.516269235	0.619543135	4.025839247	2.55617029	1.765733779	2.649576127	7.662207836	4.42417513	2.514025323	0.730310416
FBgn0033550	CG12341	36137	2R	0.572472782	0.210489465	2.719721779	0.006533686	0.014311113	439.2348607	291.3160145	459.0907825	472.9493387	385.6644611	265.4505078	296.6549882	311.8425475
FBgn0033749	achi	36373	2R	0.572263992	0.254176062	2.251447236	0.024357225	0.047054336	248.0889728	164.6347093	256.9142648	270.256765	217.0958887	154.8461296	152.0985321	186.9594664
FBgn0058182	CR40182	3354936	3R	0.572007687	0.921530004	0.620715207	0.534787022	0.636756722	2.339044203	0.905877831	1.765733779	3.974364191	1.277034639	0	1.257012662	1.460620831
FBti0020096			3L	0.571283637	0.799184659	0.714833087	0.474712188		1.750466277	0.20950211	0	3.974364191	1.277034639	0	0.628506331	0
FBgn0026324	Taf10b	33468	2L	0.571262381	0.228492551	2.500135684	0.012414575	0.025681171	552.0566479	366.0692495	453.7935811	621.3256018	581.0507609	331.8131348	385.9028871	380.4917266
FBgn0034935	Orcokinin	37806	2R	0.571220249	0.550880504	1.036922245	0.299772096	0.402234914	24.17780207	15.22683971	20.30593845	31.79491353	20.43255423	13.27252539	16.3411646	16.06682914
FBgn0050354	UQCR-11L	246560	2R	0.571217653	0.856476334	0.666939214	0.504810962		1.471769969	0.20950211	1.765733779	2.649576127	0	0	0.628506331	0
FBgn0030799	CG4872	32676	X	0.571034454	0.430310181	1.327029846	0.18449881	0.270274572	42.66033322	27.91750729	59.15208159	31.79491353	37.03400454	26.54505078	34.5678482	22.63962289
FBti0020435			4	0.570648095	0.703849561	0.810752932	0.417507569		1.619077027	0	0.882866889	3.974364191	0	0	0	0
FBgn0033990	CG10265	36676	2R	0.570469921	0.138244518	4.126528342	3.68E-05	0.000112044	1479.241039	993.0966566	1566.205862	1473.164327	1398.35293	973.3185286	1042.692003	963.2794383
FBgn0030158	CG9686	31921	X	0.570455415	0.932723308	0.611601972	0.540801133	0.642061716	1.587241411	0.452938916	0.882866889	1.324788064	2.554069279	0	0.628506331	0.730310416
FBgn0037895	CG6723	41368	3R	0.57024674	0.887331712	0.642653399	0.520449026	0.623408846	2.927947282	2.137166069	0.882866889	6.623940318	1.277034639	4.42417513	1.257012662	0.730310416
FBgn0085239	CG34210	5740490	2R	0.570082781	0.941488009	0.605512524	0.544838506	0.645986209	1.997001815	0.662441026	0.882866889	0	5.108138557	0	1.257012662	0.730310416
FBgn0032404	RpL7-like	34625	2L	0.569249746	0.904232682	0.629539009	0.528996239		1.603159219	1.474725043	0.882866889	2.649576127	1.277034639	4.42417513	0	0
FBgn0016698	Ptpa	33555	2L	0.569190971	0.177692813	3.20323012	0.001358953	0.003349411	919.7220804	608.7267895	941.136104	979.018379	839.011758	491.0834394	671.2447613	663.8521678
FBgn0036176	CG7377	2768978	3L	0.569169574	0.835318486	0.681380317	0.495630874		1.455852161	0.243436805	1.765733779	1.324788064	1.277034639	0	0	0.730310416
FBti0063370			4	0.569169574	0.835318486	0.681380317	0.495630874		1.455852161	0.243436805	1.765733779	1.324788064	1.277034639	0	0	0.730310416
FBgn0035676	ssp6	38694	3L	0.568928812	0.460095434	1.236545224	0.216255966	0.308459283	46.50995617	31.33614916	37.96327624	54.31631061	47.25028165	35.39340104	21.36921525	37.2458312
FBgn0024913	Actbeta	43826	4	0.568908226	0.66664306	0.853392558	0.393441647	0.502029104	8.73478781	4.393650375	13.24300334	5.299152254	7.662207836	0	8.799088632	4.381862494
FBti0019435			3R	0.568422101	0.57417563	0.989979498	0.32218414	0.427388536	20.8772774	12.49510201	7.945802004	29.1453374	25.54069279	8.84835026	12.57012662	16.06682914
FBgn0030590	CG9518	32416	X	0.568418421	0.683110065	0.832103713	0.405350406	0.513460467	9.964394178	5.862481478	10.59440267	3.974364191	15.32441567	4.42417513	4.399544316	8.763724988
FBti0060460			3L	0.568332191	0.734006309	0.774287884	0.438760567		1.702712852	0	0	0	5.108138557	0	0	0
FBti0063883			3R	0.568064599	0.942318361	0.602837239	0.546616971	0.647846219	2.323126395	1.893729264	1.765733779	2.649576127	2.554069279	4.42417513	1.257012662	0
FBgn0004181	Ebp	38009	2R	0.567631602	0.728976397	0.778669385	0.436174495		1.618751874	0	3.531467557	1.324788064	0	0	0	0
FBgn0034962	MAN1	37838	2R	0.567151397	0.120168866	4.719620126	2.36E-06	8.27E-06	2208.433634	1478.576522	2243.364766	2350.174025	2031.762111	1344.94924	1636.001979	1454.778348
FBti0062067			3L	0.566681216	0.821706653	0.689639318	0.490421035	0.594703479	3.63199665	1.602253552	1.765733779	5.299152254	3.831103918	0	1.885518993	2.921241663
FBti0019615			X	0.566415374	0.398538884	1.421229892	0.155249937	0.23414434	64.61194074	40.76589279	32.66607491	78.16249575	83.00725155	30.96922591	35.82486086	55.50359159
FBti0059664			3L	0.566129207	0.778468645	0.727234438	0.467082353		1.308870256	0	0	2.649576127	1.277034639	0	0	0
FBgn0085309	CG34280	5740878	3R	0.565838526	0.686831726	0.823838656	0.41003124		1.587241411	0	0.882866889	1.324788064	2.554069279	0	0	0
FBti0018947			2R	0.565838526	0.686831726	0.823838656	0.41003124		1.587241411	0	0.882866889	1.324788064	2.554069279	0	0	0
FBti0019184			2L	0.565838526	0.686831726	0.823838656	0.41003124		1.587241411	0	0.882866889	1.324788064	2.554069279	0	0	0
FBgn0053453	CG33453	2768851	2R	0.565838524	0.686831726	0.823838653	0.410031241		1.603159219	0	0.882866889	2.649576127	1.277034639	0	0	0
FBgn0265051	lncRNA:CR44166	14462552	2R	0.565838524	0.686831726	0.823838653	0.410031241		1.603159219	0	0.882866889	2.649576127	1.277034639	0	0	0
FBgn0266984	lncRNA:CR45435	19834747	3L	0.565838524	0.686831726	0.823838653	0.410031241		1.603159219	0	0.882866889	2.649576127	1.277034639	0	0	0
FBti0019445			3R	0.565838524	0.686831726	0.823838653	0.410031241		1.603159219	0	0.882866889	2.649576127	1.277034639	0	0	0
FBti0063845			2R	0.565838524	0.686831726	0.823838653	0.410031241		1.603159219	0	0.882866889	2.649576127	1.277034639	0	0	0
FBgn0011977	tRNA:Ser-CGA-1-3	3772434	X	0.56583852	0.686831726	0.823838647	0.410031245		1.619077027	0	0.882866889	3.974364191	0	0	0	0
FBgn0029947	CG1999	31671	X	0.56583852	0.686831726	0.823838647	0.410031245		1.619077027	0	0.882866889	3.974364191	0	0	0	0
FBgn0263597	Acp98AB	12798279	3R	0.56583852	0.686831726	0.823838647	0.410031245		1.619077027	0	0.882866889	3.974364191	0	0	0	0
FBti0061600			2R	0.56583852	0.686831726	0.823838647	0.410031245		1.619077027	0	0.882866889	3.974364191	0	0	0	0
RR43375_transposable_element			3R	0.56583852	0.686831726	0.823838647	0.410031245		1.619077027	0	0.882866889	3.974364191	0	0	0	0
FBgn0036821	CG3961	40056	3L	0.565282939	0.334129022	1.691810355	0.090682139	0.148430446	114.2127439	80.1466538	73.27795182	139.1027467	130.2575332	110.6043783	64.10764575	65.72793741
FBti0060278			2R	0.565231384	0.776098127	0.728298864	0.466430658		1.308870256	0	0	2.649576127	1.277034639	0	0	0
FBgn0030746	CG9981	32609	X	0.56521278	0.906059072	0.623814492	0.532749421	0.634942361	1.455852161	0.452938916	1.765733779	1.324788064	1.277034639	0	0.628506331	0.730310416
FBti0063687			2R	0.565046772	0.945938456	0.597339889	0.550280478		2.012919624	0.696375721	0.882866889	1.324788064	3.831103918	0	0.628506331	1.460620831
FBgn0266841	lncRNA:CR45303	19836080	2L	0.56499947	0.795429585	0.710307336	0.477513572		1.766384085	0.20950211	0	5.299152254	0	0	0.628506331	0
FBgn0061515	endos	39554	3L	0.564776964	0.200808952	2.812508891	0.004915666	0.011021957	16608.43192	11173.66887	18831.55075	16689.68003	14304.06499	9662.398484	12069.20707	11789.40104
FBgn0265464	Traf6	31746	X	0.564735272	0.155547857	3.630620716	0.00028274	0.000770306	1648.639659	1102.97329	1491.162176	1923.592268	1531.164532	964.4701784	1180.334889	1164.114803
FBgn0032149	CG4036	34302	2L	0.564469906	0.329132429	1.715023667	0.086340888	0.142323689	71.92173654	48.50244072	52.08914647	76.83770769	86.83835547	53.09010156	47.13797481	45.27924577
RR48390_transposable_element			3L	0.564110459	0.913377207	0.61760952	0.536832767	0.638577278	2.748804608	1.149314636	1.765733779	2.649576127	3.831103918	0	1.257012662	2.190931247
FBgn0265143	lncRNA:CR44212	14462607	2R	0.563937302	0.77653111	0.726226283	0.467700062		1.324788064	0	0	3.974364191	0	0	0	0
FBgn0052016	4E-T	43836	4	0.563912642	0.290348053	1.942195358	0.052113455	0.091845133	3241.45975	2173.021983	2999.098823	3270.901729	3454.378699	2282.874367	2251.938183	1984.253399
FBgn0265295	asRNA:CR42871	10178937	3L	0.563482898	0.732143343	0.769634667	0.441516635	0.549417236	4.645927637	3.184676621	6.180068225	2.649576127	5.108138557	4.42417513	4.399544316	0.730310416
FBti0061262			2R	0.562518619	0.944335179	0.595676866	0.551391116		2.028837432	0.696375721	0.882866889	2.649576127	2.554069279	0	0.628506331	1.460620831
FBgn0039270	PQBP1	43004	3R	0.562512795	0.250707669	2.243699995	0.02485171	0.047913164	520.8311988	345.339864	482.9281885	544.4878941	535.0775139	274.2988581	365.1621782	396.5585557
FBgn0019644	ATPsynB	39143	3L	0.562091031	0.161155732	3.487874895	0.000486876	0.001280389	1466.292075	993.1972899	1263.382519	1498.3353	1637.158408	1052.953681	928.3038506	998.3343382
FBgn0263460	snoRNA:CG31191-a	12798497	3R	0.562080993	0.761105816	0.738505712	0.460207197	0.566289012	7.116361089	4.868903774	7.062935115	6.623940318	7.662207836	8.84835026	5.028050647	0.730310416
FBgn0027495	Smyd4-4	36299	2R	0.561879795	0.131564318	4.270761278	1.95E-05	6.14E-05	1774.353522	1205.93433	1789.571185	1734.147575	1799.341807	1291.859138	1222.444813	1103.499038
FBgn0034000	CG11808	36687	2R	0.561850065	0.300938226	1.866994675	0.061902331	0.106582965	522.9069739	347.6072102	392.8757658	629.2743302	546.5708256	296.4197337	369.5617225	376.8401745
FBgn0052520	tRNA:Tyr-GTA-1-1	3772698	X	0.561730449	0.944354214	0.594830246	0.551956948	0.652611052	1.292952447	0.20950211	0	1.324788064	2.554069279	0	0.628506331	0
FBti0060964			4	0.561690712	0.792386288	0.708859706	0.478411542	0.583885187	9.212916539	4.738891265	7.062935115	3.974364191	16.60145031	0	6.913569639	7.303104157
FBgn0003371	sgg	31248	X	0.561635488	0.129490517	4.337271193	1.44E-05	4.62E-05	4742.305692	3210.667498	4906.091304	4634.108647	4686.717126	3318.131348	3199.097224	3114.773923
FBgn0035526	CG1316	38526	3L	0.561359161	0.19529315	2.874443676	0.0040474	0.009231776	4490.295567	3023.307306	4306.624686	4471.159715	4693.102299	2548.324875	3381.992566	3139.604477
FBgn0039403	Sld5	43166	3R	0.561283901	0.154836158	3.625018259	0.000288941	0.00078564	444.6154413	297.354231	441.4334447	418.6330281	473.7798512	278.7230332	307.3395958	306.0000642
FBgn0263863	mRpL45	42671	3R	0.56121714	0.174858041	3.209558665	0.001329389	0.003285718	1191.483712	799.709377	1183.924499	1273.121329	1117.405309	721.1405462	894.3645088	783.623076
FBgn0265252	asRNA:CR44266	19836070	X	0.560801714	0.799266471	0.701645489	0.482900276	0.587833098	4.840662966	3.286480705	7.945802004	5.299152254	1.277034639	4.42417513	2.514025323	2.921241663
FBgn0037778	mtTFB2	41228	3R	0.560779348	0.239269774	2.343711612	0.019092928	0.037873259	494.3783695	331.2454954	523.5400654	475.5989148	483.9961283	305.268084	362.0196466	326.4487558
FBgn0266843	asRNA:CR45305	19835276	2L	0.560059354	0.926691513	0.604364393	0.545601404	0.646766633	2.044430087	1.718161849	3.531467557	1.324788064	1.277034639	4.42417513	0	0.730310416
FBgn0051619	nolo	35424	2L	0.559687786	0.463444811	1.207668686	0.227174728	0.320881108	28.32283439	23.28522044	22.95453912	19.87182095	42.1421431	44.2417513	13.19863295	12.41527707
FBgn0039335	Vps33B	43077	3R	0.559335745	0.194598725	2.874303232	0.0040492	0.009234178	287.4399817	197.6813131	309.8862782	268.9319769	283.5016899	216.7845814	192.9514436	183.3079143
FBgn0034605	Ugt49C1	37421	2R	0.559334186	0.667387085	0.83809561	0.401977008	0.510023806	8.408988384	4.184148265	9.711535783	5.299152254	10.21627711	0	8.170582301	4.381862494
FBgn0036501	CG7272	39670	3L	0.559286937	0.288303976	1.939920994	0.052389292	0.09223919	138.2102476	91.69234262	135.961501	113.9317735	164.7374685	84.05932747	101.1895193	89.82818113
FBgn0011726	tsr	37841	2R	0.55879519	0.240771876	2.32084909	0.02029499	0.039962633	8450.130057	5698.570716	7096.484057	8856.208205	9397.69791	5662.944167	5650.900421	5781.867561
FBgn0039711	CG7824	43530	3R	0.558777602	0.133368346	4.189731819	2.79E-05	8.63E-05	513.5857451	353.1393548	523.5400654	515.3425567	501.8746132	380.4790612	353.2205579	325.7184454
FBgn0264310	lncRNA:CR43785	14462824	3L	0.558664561	0.853014524	0.654929718	0.512513006	0.615451656	3.190400629	1.392751441	1.765733779	3.974364191	3.831103918	0	1.257012662	2.921241663
FBti0062208			2L	0.558362077	0.624976546	0.89341285	0.371636124	0.479853643	17.32859142	10.64941165	7.945802004	17.22224483	26.81772742	8.84835026	10.68460762	12.41527707
FBgn0266742	lncRNA:CR45215	19835610	3R	0.557778729	0.919134196	0.606852331	0.543948915		2.028512279	1.718161849	3.531467557	0	2.554069279	4.42417513	0	0.730310416
FBgn0033773	Mos	36404	2R	0.557409914	0.225714323	2.469537192	0.013528795	0.027703207	2071.354517	1397.761289	2424.352478	2040.173618	1749.537456	1287.434963	1465.676764	1440.17214
FBgn0040005	CG17883	3355139	2R	0.557345313	0.294676302	1.891381523	0.058573433	0.101635845	765.4584063	515.7742335	741.608187	690.2145811	864.5524508	539.7493659	533.6018749	473.9714598
FBgn0030251	CG2145	32027	X	0.55731369	0.234350196	2.378123425	0.017401	0.034773862	183.7257673	124.6169765	140.3758354	201.3677857	209.4336808	132.7252539	134.5003548	106.6253207
FBti0063347			3L	0.557006002	0.887915607	0.627318629	0.530450394	0.633191369	2.191737145	0.838008441	2.648600668	2.649576127	1.277034639	0	2.514025323	0
FBgn0265376	lncRNA:CR44317	19835543	3R	0.556736862	0.492303609	1.130881132	0.258105126	0.355724143	27.58322777	20.99821138	20.30593845	31.79491353	30.64883134	35.39340104	14.45564561	13.14558748
FBgn0026397	Or22b	33336	2L	0.556698625	0.931397982	0.597702203	0.550038656	0.650782218	3.647589305	1.636188247	4.414334447	3.974364191	2.554069279	0	1.257012662	3.651552078
FBgn0262874	CG43229	12798152	X	0.556501172	0.766396023	0.726127427	0.467760657		1.292952447	0	0	1.324788064	2.554069279	0	0	0
FBgn0050323	CG30323	246539	2R	0.556417779	0.7093469	0.784408558	0.432800418	0.540912982	10.64912926	6.315420394	7.062935115	17.22224483	7.662207836	4.42417513	5.028050647	9.494035404
FBgn0032981	CG3635	35447	2L	0.556365469	0.924564987	0.60175918	0.547334451		1.71863066	0.452938916	0	1.324788064	3.831103918	0	0.628506331	0.730310416
FBgn0032914	CG14397	8674022	2L	0.556340962	0.853716229	0.651669657	0.514614301		1.145645389	0	0.882866889	0	2.554069279	0	0	0
FBgn0038240	CG14851	41763	3R	0.556261573	0.68668248	0.810071014	0.417899362		1.471769969	0	1.765733779	2.649576127	0	0	0	0
FBgn0263548	mir-4957	12797980	X	0.556261573	0.68668248	0.810071014	0.417899362		1.471769969	0	1.765733779	2.649576127	0	0	0	0
FBti0060194			2L	0.556261573	0.68668248	0.810071014	0.417899362		1.471769969	0	1.765733779	2.649576127	0	0	0	0
FBti0060235			3L	0.556261571	0.68668248	0.81007101	0.417899365		1.455852161	0	1.765733779	1.324788064	1.277034639	0	0	0
FBti0062493			2R	0.556261571	0.68668248	0.81007101	0.417899365		1.455852161	0	1.765733779	1.324788064	1.277034639	0	0	0
FBgn0036729	CG13733	39951	3L	0.556261569	0.68668248	0.810071008	0.417899366		1.439934352	0	1.765733779	0	2.554069279	0	0	0
FBgn0053680	CG33680	3771724	2R	0.556261569	0.68668248	0.810071008	0.417899366		1.439934352	0	1.765733779	0	2.554069279	0	0	0
FBgn0265898	lncRNA:CR44687	19835132	3L	0.556261569	0.68668248	0.810071008	0.417899366		1.439934352	0	1.765733779	0	2.554069279	0	0	0
FBgn0038165	Task6	41671	3R	0.555974062	0.636585022	0.873369688	0.382461607	0.491316065	11.20522126	7.648512716	14.12587023	9.273516445	10.21627711	8.84835026	3.142531654	10.95465623
FBgn0003933	snRNA:U5:14B	3771949	X	0.555739351	0.598497224	0.928557943	0.353118226	0.460028994	29.43631901	16.98824014	26.48600668	14.5726687	47.25028165	4.42417513	28.28278489	18.25776039
FBti0020259			3L	0.555696231	0.694281755	0.800390083	0.423484825		1.571323602	0	0.882866889	0	3.831103918	0	0	0
FBti0063237			3L	0.555696231	0.694281755	0.800390083	0.423484825		1.571323602	0	0.882866889	0	3.831103918	0	0	0
FBti0063300			3R	0.555479617	0.835872773	0.664550438	0.506338079		2.160226682	0.419004221	0	2.649576127	3.831103918	0	1.257012662	0
FBgn0053463	CG33463	2768844	2R	0.555269177	0.943952016	0.588238775	0.556372035	0.656135662	2.454515645	0.871943136	0.882866889	2.649576127	3.831103918	0	1.885518993	0.730310416
FBgn0015794	Rab18	44360	X	0.555086381	0.178498462	3.109754414	0.00187243	0.004505351	566.7238892	378.8215572	592.4036827	582.906748	524.8612367	327.3889596	388.4169125	420.6587994
FBgn0001404	egh	31239	X	0.554887219	0.181812897	3.05196841	0.00227346	0.005389492	4907.395605	3314.245052	4866.362294	5092.485317	4763.339204	2371.35787	4033.753631	3537.623653
FBgn0036773	CG13698	40000	3L	0.554601438	0.199776318	2.77611202	0.005501325	0.012225387	472.116611	319.0559734	550.0260721	474.2741268	392.0496343	305.268084	348.8210136	303.0788225
FBgn0038054	CG5509	41539	3R	0.554549053	0.814080611	0.681196733	0.495747015	0.600061931	5.251073677	2.474196688	2.648600668	9.273516445	3.831103918	0	3.771037985	3.651552078
FBgn0013696	mt:tRNA:Ile-GAT	261011	mitochondrion_genome	0.554338624	0.897431445	0.617694674	0.536776623		1.014256139	0	1.765733779	0	1.277034639	0	0	0
FBgn0037690	Task7	41125	3R	0.554061084	0.882170396	0.628065833	0.529960815	0.632717201	3.794896363	1.709951577	3.531467557	5.299152254	2.554069279	0	4.399544316	0.730310416
FBgn0032884	Pomp	35342	2L	0.55405284	0.244569645	2.26541949	0.023486949	0.045572574	2715.627312	1835.145685	2813.696776	2487.951983	2845.233176	1659.065674	1903.745676	1942.625706
FBti0059977			4	0.553713213	0.937225006	0.590800725	0.554653949		2.028837432	0.628506331	0.882866889	2.649576127	2.554069279	0	1.885518993	0
FBgn0036735	Edc3	39957	3L	0.553557721	0.124061848	4.461949653	8.12E-06	2.66E-05	4187.403959	2830.101963	4063.836292	4243.296168	4255.079418	2344.812819	3097.907705	3047.585365
FBti0060717			3L	0.553552956	0.771428251	0.717568944	0.473023112		1.603159219	0.20950211	0.882866889	2.649576127	1.277034639	0	0.628506331	0
FBgn0051675	CG31675	318879	2L	0.553191701	0.75941626	0.72844332	0.466342253	0.571618485	8.834341444	6.187891885	12.36013645	2.649576127	11.49331175	8.84835026	3.142531654	6.572793741
FBgn0052647	CG32647	326226	X	0.553173785	0.732473188	0.755213699	0.450120771	0.557262321	11.42024634	6.057879376	12.36013645	5.299152254	16.60145031	0	5.028050647	13.14558748
FBgn0002930	nec	45908	2R	0.552918335	0.730639198	0.756759747	0.449193813	0.556449192	8.083188958	4.042515545	6.180068225	5.299152254	12.77034639	0	6.285063308	5.842483325
FBgn0041707	7B2	40644	3R	0.552851594	0.811994178	0.680856599	0.495962232	0.60018618	4.073592672	1.811755662	1.765733779	6.623940318	3.831103918	0	2.514025323	2.921241663
FBgn0053143	CG33143	37583	2R	0.552805853	0.665147125	0.831103123	0.405915376	0.514004757	12.59772734	8.310953742	13.24300334	7.948728382	16.60145031	8.84835026	4.399544316	11.68496665
FBgn0264942	lncRNA:CR44111	14462389	X	0.552704534	0.822004732	0.672386073	0.501337947	0.605505702	5.413648237	2.649764103	7.062935115	6.623940318	2.554069279	0	5.028050647	2.921241663
FBgn0010014	CanB	44317	X	0.552669173	0.677315453	0.815970123	0.414517224	0.522288321	13.77455804	10.56402811	19.42307157	5.299152254	16.60145031	17.69670052	3.771037985	10.22434582
FBgn0262690	asRNA:CR43160	12798134	2R	0.55248974	0.762764188	0.724325747	0.468865774		1.308870256	0	0	2.649576127	1.277034639	0	0	0
FBgn0052365	CG32365	38876	3L	0.552301584	0.244442128	2.259436979	0.023856216	0.046202025	1445.860241	974.1899243	1555.611459	1433.420685	1348.548579	769.8064726	1146.395547	1006.367753
FBgn0039115	CG10214	42811	3R	0.551761595	0.185413447	2.975844549	0.002921829	0.006815396	598.1173288	399.8081869	520.8914647	609.4025093	664.0580124	340.661485	446.8680012	411.8950744
FBgn0265715	lncRNA:CR44522	19835019	3L	0.551707283	0.770437826	0.71609579	0.473932203		1.587241411	0.20950211	0.882866889	1.324788064	2.554069279	0	0.628506331	0
FBgn0038965	mats	42634	3R	0.551212684	0.166729463	3.306030457	0.000946278	0.002390455	1907.616055	1300.424732	2246.896233	1803.036555	1672.915377	1331.676714	1233.129421	1336.468061
FBgn0028546	ics	34774	2L	0.550914701	0.163949705	3.360266504	0.000778673	0.001988602	854.836493	581.3908463	735.4281188	931.3260087	897.7553514	583.9911172	578.8543307	581.3270909
FBti0061008			3L	0.550585757	0.761850316	0.722695451	0.469867011		1.292952447	0	0	1.324788064	2.554069279	0	0	0
FBti0060561			2L	0.550413329	0.918810642	0.599049798	0.549139678	0.650087952	3.910367805	1.777820967	2.648600668	3.974364191	5.108138557	0	3.142531654	2.190931247
FBti0019337			3R	0.549963141	0.75894102	0.724645429	0.468669582	0.574186447	10.33892249	8.095725361	6.180068225	15.89745676	8.939242475	17.69670052	4.399544316	2.190931247
FBgn0259856	Su(Ste):CR42425	7354459	Y	0.549895281	0.846718828	0.649442604	0.516052334		1.030173947	0	1.765733779	1.324788064	0	0	0	0
FBgn0029508	Tsp42Ea	59178	2R	0.549353489	0.410735463	1.337487357	0.181063606	0.265967437	37.33259688	25.2559553	32.66607491	39.74364191	39.58807382	26.54505078	20.74070892	28.48210621
FBti0060744			4	0.549307297	0.686573038	0.800071175	0.423669561		1.324462911	0	2.648600668	1.324788064	0	0	0	0
FBgn0027360	Tim10	37478	2R	0.548223882	0.9428349	0.58146329	0.560928253		1.161563197	0.243436805	0.882866889	1.324788064	1.277034639	0	0	0.730310416
FBgn0015001	iotaTry	36223	2R	0.548220548	0.830104338	0.660423664	0.508981991		1.030173947	0	1.765733779	1.324788064	0	0	0	0
FBgn0035575	CG7509	38579	3L	0.547999905	0.89995079	0.608922078	0.542576089	0.643797918	2.307208587	0.939812526	1.765733779	1.324788064	3.831103918	0	0.628506331	2.190931247
FBti0063967			3L	0.547642007	0.761699503	0.718973827	0.472157046		1.292952447	0	0	1.324788064	2.554069279	0	0	0
FBgn0053920	CG33920	3771875	3R	0.547588538	0.931366473	0.587941002	0.556571894		1.161563197	0.20950211	0.882866889	1.324788064	1.277034639	0	0.628506331	0
FBgn0034243	Ns2	36989	2R	0.547515455	0.154881454	3.535061431	0.00040768	0.001083	1606.738336	1105.497296	1469.090504	1776.540793	1574.58371	1269.738262	1065.946737	980.8068882
FBgn0032286	CG7300	34472	2L	0.547497925	0.9451949	0.579243419	0.562424938	0.661821308	1.571323602	0.452938916	0.882866889	0	3.831103918	0	0.628506331	0.730310416
FBgn0266569	CG42259	7354475	X	0.547464213	0.25176801	2.174478845	0.029669192	0.056045839	109.774543	70.31727199	92.70102338	116.5813496	120.0412561	53.09010156	80.44881035	77.41290406
FBgn0030096	Zpr1	31851	X	0.547355572	0.141369508	3.871807859	0.000108031	0.000311055	1289.112266	867.4789442	1377.272347	1342.010308	1148.054141	712.292196	959.7291672	930.4154696
FBgn0031397	CG15385	33396	2L	0.547261609	0.887858288	0.616383962	0.537641136	0.639231206	3.368892997	1.568318857	6.180068225	2.649576127	1.277034639	0	2.514025323	2.190931247
FBgn0030006	CG17982	31739	X	0.546681736	0.198370324	2.755864512	0.005853724	0.012945655	294.4895796	194.3804314	244.5541283	329.8722278	309.0423827	159.2703047	228.1477981	195.7231914
FBti0018951			2R	0.546447963	0.941581055	0.580351484	0.561677615	0.661130771	5.575897644	2.825331518	14.12587023	1.324788064	1.277034639	0	6.285063308	2.190931247
FBgn0004908	Arl2	40993	3R	0.545985215	0.15736438	3.469560351	0.000521311	0.001365137	432.8153751	296.1404184	445.8477791	447.7783655	404.8199806	296.4197337	267.7436969	324.2578246
FBgn0035216	CG9168	38163	3L	0.545975367	0.759215363	0.719131084	0.472060157		1.308870256	0	0	2.649576127	1.277034639	0	0	0
FBti0060956			4	0.545975367	0.759215363	0.719131084	0.472060157		1.308870256	0	0	2.649576127	1.277034639	0	0	0
FBti0062050			3L	0.545975367	0.759215363	0.719131084	0.472060157		1.308870256	0	0	2.649576127	1.277034639	0	0	0
FBgn0031633	Fnta	33682	2L	0.54580124	0.214620069	2.543104392	0.01098724	0.023029225	650.0672285	440.2420171	647.1414299	722.0094947	581.0507609	402.5999368	472.6367608	445.4893536
FBgn0038350	AOX4	41897	3R	0.545770717	0.942924718	0.578806247	0.562719915		0.719967176	0	0.882866889	0	1.277034639	0	0	0
FBgn0034271	Vps50	37021	2R	0.545707504	0.172130452	3.170313542	0.001522745	0.00372783	1267.22224	865.5466015	1157.438492	1402.950559	1241.277669	880.4108509	960.3576735	755.8712802
FBgn0051453	pch2	41013	3R	0.545627574	0.184587484	2.955929411	0.003117284	0.007233083	1112.774409	765.7975268	1069.151803	1165.813496	1103.357928	875.9866758	756.093116	665.3127887
FBgn0032680	Ntf-2r	35101	2L	0.544582254	0.92857094	0.586473506	0.557557361		1.750466277	0.452938916	0	3.974364191	1.277034639	0	0.628506331	0.730310416
FBgn0086711	mol	34872	2L	0.544314359	0.242022147	2.249027062	0.024510774	0.04733617	197.3500919	142.2223995	184.5191799	181.4959647	226.0351312	194.6637057	123.1872408	108.8162519
FBgn0033048	CG7881	35521	2R	0.544297321	0.945627172	0.575593994	0.564889642		1.030173947	0.20950211	1.765733779	1.324788064	0	0	0.628506331	0
FBgn0003249	Rh3	42398	3R	0.544198251	0.780854069	0.696926958	0.485848506		1.619077027	0.20950211	0.882866889	3.974364191	0	0	0.628506331	0
FBgn0032810	CG13077	35252	2L	0.544183024	0.941816371	0.577801618	0.563398063	0.662808516	2.486351261	0.939812526	0.882866889	5.299152254	1.277034639	0	0.628506331	2.190931247
FBgn0261927	lncRNA:CR42794	19836078	X	0.544151036	0.945895657	0.575275964	0.565104675		1.030173947	0.20950211	1.765733779	1.324788064	0	0	0.628506331	0
FBti0019678			X	0.544040554	0.686489549	0.792496484	0.428071241		1.177155852	0	3.531467557	0	0	0	0	0
FBti0063849			3L	0.544011404	0.758258985	0.717448015	0.473097702		1.292952447	0	0	1.324788064	2.554069279	0	0	0
FBgn0036466	CG18581	39633	3L	0.543847661	0.911036732	0.596954702	0.550537624	0.651181466	2.33871905	1.961598654	4.414334447	1.324788064	1.277034639	4.42417513	0	1.460620831
FBgn0050062	CG30062	246428	2R	0.54383453	0.637626322	0.852904767	0.393712118	0.502322357	8.798784196	6.397393995	10.59440267	13.24788064	2.554069279	8.84835026	3.771037985	6.572793741
FBgn0011787	mRpL12	44326	3L	0.543370402	0.271368713	2.002332532	0.045248979	0.081123877	2697.863633	1834.608998	2898.451998	2945.003865	2250.135034	1645.793148	1976.023904	1882.009941
FBgn0058191	CG40191	3354930	2R	0.542058926	0.183709762	2.950626692	0.0031713	0.007348757	4101.744421	2802.036677	3989.675473	4343.980061	3971.577728	2521.779824	2987.919097	2896.411109
FBgn0034118	Nup62	36830	2R	0.541988632	0.142564787	3.801700583	0.000143706	0.000406855	3300.070991	2248.127281	2922.289404	3761.073313	3216.850256	1889.122781	2478.828969	2376.430093
FBgn0004783	Ccp84Aa	40825	3R	0.541975911	0.914798898	0.592453612	0.553546875	0.65383677	4.808502197	3.611891113	10.59440267	0	3.831103918	8.84835026	1.257012662	0.730310416
FBti0060512			2R	0.541862496	0.914025401	0.592830895	0.55329433		1.161563197	0.20950211	0.882866889	1.324788064	1.277034639	0	0.628506331	0
FBgn0261455	scaRNA:MeU5-G38	12798508	3R	0.541635735	0.933047121	0.580502016	0.561576127		1.161563197	0.20950211	0.882866889	1.324788064	1.277034639	0	0.628506331	0
FBgn0038490	CG5285	42078	3R	0.541622147	0.2787405	1.943105312	0.052003435	0.091677383	106.3343553	70.9680928	116.5384294	90.08558833	112.3790483	61.93845182	77.93478502	73.03104157
FBgn0015247	Diap2	36748	2R	0.541618257	0.152749057	3.545804248	0.000391417	0.001042485	1699.259939	1165.846499	1650.078216	1763.292913	1684.408689	1194.527285	1201.704105	1101.308107
FBgn0262518	Rab8	40168	3L	0.540725532	0.133739491	4.043125395	5.27E-05	0.000157478	4792.915113	3276.087943	4565.304685	4802.356731	5011.083925	2835.896258	3546.032719	3446.334852
FBti0063450			4	0.540460289	0.519178108	1.040992061	0.297879233	0.400216521	39.97095229	26.01788408	26.48600668	41.06842997	52.35842021	22.12087565	28.91129122	27.02148538
FBgn0265698	lncRNA:CR44505	19835012	2R	0.540375336	0.819895053	0.659078663	0.509845256		2.028837432	0.48687361	0.882866889	2.649576127	2.554069279	0	0	1.460620831
FBgn0030178	Naxe	31944	X	0.539809796	0.223796456	2.412056941	0.015862804	0.031963563	363.4276188	246.7862389	429.0733082	381.5389623	279.670586	225.6329316	275.9142792	238.8115059
FBgn0011725	twin	42880	3R	0.539764316	0.11381472	4.742482471	2.11E-06	7.42E-06	5816.874716	3990.290303	5808.381265	6434.495625	5207.747259	3822.487312	4204.707353	3943.676245
FBgn0032670	CG5783	35088	2L	0.53958444	0.945853636	0.570473506	0.568356586		1.145645389	0.20950211	0.882866889	0	2.554069279	0	0.628506331	0
FBgn0039158	TBC1d7	42869	3R	0.539523247	0.194980562	2.767061713	0.005656405	0.012545199	520.5290856	348.5797347	480.2795878	521.9664971	559.341172	274.2988581	395.3304821	376.1098641
FBti0018987			2R	0.539307985	0.926367417	0.582175037	0.560448786	0.659998675	3.778653402	3.436323697	6.180068225	1.324788064	3.831103918	8.84835026	0	1.460620831
FBgn0051111	CG31111	318595	3R	0.539091314	0.296256266	1.819679025	0.068807899	0.1168033	128.1588211	87.85949686	121.8356307	129.8292302	132.8116025	92.90767773	100.5610129	70.1097999
FBti0060006			4	0.53885628	0.544967706	0.988785709	0.322767998	0.428025208	21.18683386	13.05573895	14.12587023	25.17097321	24.26365815	8.84835026	15.71265827	14.60620831
FBgn0019952	Orct	42891	3R	0.538726031	0.387481869	1.390325778	0.164429974	0.245591686	96.01067977	65.24383411	50.32341269	111.2821973	126.4264293	70.78680208	67.2501774	57.69452284
FBgn0004190	snRNA:U6:96Ac	3772628	3R	0.538288339	0.921815488	0.583943692	0.559258196	0.658910553	2.160226682	0	0	2.649576127	3.831103918	0	0	0
FBgn0015019	CCT3	42029	3R	0.538115867	0.181165839	2.970294339	0.002975145	0.006930603	14461.28181	9918.018679	15565.82613	15244.33625	12573.68306	8591.748103	10928.46808	10233.83985
FBgn0038903	RpI12	42563	3R	0.538031487	0.289481823	1.858601972	0.063083577	0.108245883	198.920966	138.1384973	222.4824561	180.1711767	194.1092652	154.8461296	128.8437978	130.7255644
FBgn0010053	Jheh1	251984	2R	0.53747501	0.288937089	1.860180058	0.062860056	0.107952274	70.24016451	46.41082955	75.04368559	79.48728382	56.18952413	39.81757617	49.02349381	50.39141868
FBgn0020224	Cbl	38961	3L	0.536830452	0.151593728	3.541244482	0.000398244	0.001058843	5187.536781	3558.884507	5390.785226	5108.382773	5063.442345	3145.588518	3867.82796	3663.237045
FBgn0036835	CG14075	40071	3L	0.536774692	0.902981635	0.594446964	0.552213205		1.308545102	0.243436805	2.648600668	0	1.277034639	0	0	0.730310416
FBgn0035132	mthl10	38057	3L	0.536456921	0.357431168	1.500867772	0.133389765	0.206206707	48.52594712	33.43706421	45.90907825	37.09406578	62.57469732	35.39340104	32.05382287	32.8639687
FBti0061678			3R	0.536434187	0.875952786	0.6124008	0.540272613		2.585579742	1.893729264	2.648600668	0	5.108138557	4.42417513	1.257012662	0
FBgn0013308	Odc2	35767	2R	0.536005851	0.935423275	0.573008889	0.566638675		1.308870256	0.20950211	0	2.649576127	1.277034639	0	0.628506331	0
FBgn0051832	CG31832	318970	2L	0.535693301	0.857964894	0.624376714	0.532380214		1.439934352	0.243436805	1.765733779	0	2.554069279	0	0	0.730310416
FBgn0262035	CG42846	10178831	3L	0.535425008	0.90548012	0.591316138	0.554308619	0.654639326	3.353300342	1.568318857	3.531467557	3.974364191	2.554069279	0	2.514025323	2.190931247
FBti0019265			2L	0.535357177	0.913508224	0.586045273	0.557845091		1.292952447	0.243436805	0	1.324788064	2.554069279	0	0	0.730310416
FBgn0024234	gbb	37778	2R	0.535240278	0.281779972	1.899497235	0.05749913	0.100109079	528.9110746	366.1746341	319.5978139	646.496575	620.6388347	468.9625638	319.9097224	309.6516162
FBgn0040571	CG17193	50044	3R	0.535093155	0.914995937	0.584803859	0.55867961	0.658417186	5.071280697	2.440261993	8.828668893	0	6.385173196	0	4.399544316	2.921241663
FBgn0286784	TER94	36040	2R	0.534818385	0.169070823	3.163280192	0.001560021	0.003811534	14768.26268	10160.09947	15119.97835	15750.40529	13434.40441	9644.701784	11200.61132	9634.985314
FBgn0031045	CG14212	32964	X	0.534781764	0.934408793	0.572320989	0.567104533	0.665932898	2.323126395	0.939812526	1.765733779	2.649576127	2.554069279	0	0.628506331	2.190931247
FBti0019834			2L	0.534370628	0.773567439	0.690787385	0.489699165		1.587241411	0.243436805	0.882866889	1.324788064	2.554069279	0	0	0.730310416
FBti0060041			4	0.534251272	0.696788497	0.766733771	0.443239821		1.439934352	0	1.765733779	0	2.554069279	0	0	0
FBti0062631			4	0.534251272	0.696788497	0.766733771	0.443239821		1.439934352	0	1.765733779	0	2.554069279	0	0	0
FBgn0265691	lncRNA:CR44498	19835340	X	0.533643274	0.913528724	0.584155988	0.559115369		1.308870256	0.243436805	0	2.649576127	1.277034639	0	0	0.730310416
FBgn0037525	CG17816	40928	3R	0.532397823	0.23160993	2.298683061	0.021522943	0.042132192	351.3249821	242.314154	366.3897591	333.846592	353.7385951	247.7538073	233.8043551	245.3842997
FBgn0032839	AANATL3	35285	2L	0.53230357	0.94592108	0.56273571	0.573614864	0.671281486	1.603159219	0.452938916	0.882866889	2.649576127	1.277034639	0	0.628506331	0.730310416
FBgn0036950	CG6996	40212	3L	0.531928098	0.865200688	0.614803138	0.538684737		1.014256139	0	1.765733779	0	1.277034639	0	0	0
FBgn0015949	hrg	49636	2R	0.531640286	0.168077113	3.163073639	0.001561128	0.003812732	7270.657655	5006.66306	7892.829991	7106.163173	6812.979801	4273.753176	5718.779104	5027.456901
FBgn0030122	Aladin	31881	X	0.530861391	0.194352141	2.73144092	0.006305805	0.013856176	1314.736574	915.9505723	1311.057331	1379.104374	1254.048016	1128.164658	821.4577744	798.2292843
FBgn0032338	CG16854	34539	2L	0.530451449	0.94361181	0.562150074	0.574013774	0.671493963	1.587241411	0.48687361	0.882866889	1.324788064	2.554069279	0	0	1.460620831
FBti0060524			2R	0.530151726	0.940723307	0.563557554	0.573055281		0.719967176	0	0.882866889	0	1.277034639	0	0	0
FBgn0002609	E(spl)m3-HLH	43156	3R	0.529686433	0.293310544	1.8058895	0.070935602	0.119953772	713.9258719	491.0617468	426.4247076	858.4626652	856.890243	530.9010156	409.1576214	533.1266034
FBgn0034951	CG3860	37825	2R	0.52892121	0.161148042	3.282206872	0.00102998	0.002587618	1577.117195	1080.446627	1688.924359	1679.831265	1362.59596	898.1075514	1214.902738	1128.329592
FBgn0265066	lncRNA:CR44177	14462472	3R	0.528823817	0.779802515	0.678150952	0.497675988		1.571323602	0.20950211	0.882866889	0	3.831103918	0	0.628506331	0
FBti0020166			3L	0.528790184	0.845665353	0.625294843	0.531777564	0.634289038	4.351963827	1.987323077	2.648600668	5.299152254	5.108138557	0	3.771037985	2.190931247
FBgn0034816	CG3085	37663	2R	0.52874149	0.262046723	2.017737461	0.043618611	0.078641452	118.7096143	78.5544624	128.015699	128.5044422	99.60870186	61.93845182	81.70582301	92.01911237
FBti0019984			2R	0.528585626	0.905396085	0.583817	0.559343439		1.161563197	0.20950211	0.882866889	1.324788064	1.277034639	0	0.628506331	0
FBgn0033128	Tsp42Eg	35616	2R	0.52815522	0.782589676	0.674881405	0.499751116	0.603989825	11.51947482	6.876057334	14.12587023	0	20.43255423	4.42417513	8.170582301	8.033414572
FBgn0038460	CG18622	42044	3R	0.528153305	0.89736648	0.588559208	0.556157005	0.655990906	2.191737145	0.871943136	2.648600668	2.649576127	1.277034639	0	1.885518993	0.730310416
FBgn0033090	CG15909	35572	2R	0.528057721	0.494442398	1.06798633	0.285526678	0.386604436	19.50003882	12.11592642	14.12587023	26.49576127	17.87848495	8.84835026	15.08415194	12.41527707
FBti0018939			2R	0.527991877	0.890431214	0.592962004	0.553206581	0.653775168	5.087523658	4.166634113	6.180068225	3.974364191	5.108138557	8.84835026	0	3.651552078
FBgn0029913	Cht11	31630	X	0.527773061	0.249004564	2.119531671	0.03404556	0.063306505	90.30034212	64.83304016	95.34962405	87.4360122	88.11539011	75.21097721	61.59362042	57.69452284
FBgn0261862	whd	36109	2R	0.527312721	0.223189778	2.362620396	0.018146246	0.036146246	905.9564875	625.845419	1011.765455	920.7277042	785.3763032	632.6570436	678.158331	566.7208826
RR48397_transposable_element			3L	0.526954972	0.935561176	0.563250149	0.573264559	0.671183627	3.894449997	3.611891113	2.648600668	2.649576127	6.385173196	8.84835026	1.257012662	0.730310416
FBgn0003923	snRNA:U2:38ABb	3772048	2L	0.526817576	0.563327498	0.935188816	0.349691001	0.456258971	14.46399022	10.92105688	9.711535783	13.24788064	20.43255423	17.69670052	10.68460762	4.381862494
FBgn0030038	CG1440	31776	X	0.526605189	0.154158304	3.416002735	0.000635476	0.001643963	7943.99484	5493.016157	7433.739208	9029.755442	7368.489869	4901.986044	5963.896573	5613.165855
FBti0019296			3R	0.526578616	0.688121635	0.765240604	0.444128286		1.439934352	0	1.765733779	0	2.554069279	0	0	0
FBgn0051184	LSm3	42842	3R	0.526570201	0.215339274	2.445304987	0.014472969	0.029470581	513.4268716	347.8524604	455.5593149	545.8126822	538.9086178	274.2988581	345.678482	423.5800411
FBgn0032646	mEFTs	35060	2L	0.526547389	0.274129273	1.92079957	0.054756981	0.095929511	2960.93161	2032.983988	2984.090086	3261.628213	2637.07653	1446.705268	2352.499196	2299.747499
FBgn0037428	Osi18	40775	3R	0.526447187	0.589518656	0.89301192	0.371850789	0.480030508	41.0025718	28.59868519	48.55767891	10.59830451	63.85173196	39.81757617	18.22668359	27.7517958
FBgn0033697	Cyp6t3	36318	2R	0.52639035	0.945071716	0.556984556	0.577537981		1.897448182	0.662441026	1.765733779	2.649576127	1.277034639	0	1.257012662	0.730310416
FBgn0086686	l(3)L1231	41776	3R	0.526241875	0.160251232	3.283855402	0.001023974	0.002573577	11863.20662	8207.038376	11763.31843	12382.79403	11443.5074	7131.77031	8716.125796	8773.219023
FBgn0263776	CG43693	39231	3L	0.525808266	0.442584054	1.188041596	0.234817022	0.329720345	35.78221333	23.84909965	22.95453912	38.41885385	45.97324701	22.12087565	19.48369626	29.94272704
FBgn0267546	asRNA:CR45886	26067214	3L	0.525773067	0.909937195	0.577812479	0.563390729		1.734223316	0.48687361	2.648600668	0	2.554069279	0	0	1.460620831
FBgn0004425	LysB	38125	3L	0.525604464	0.920182081	0.571196153	0.567866686	0.666336048	2.617090205	2.137166069	5.297201336	0	2.554069279	4.42417513	1.257012662	0.730310416
FBti0060653			2L	0.525521841	0.688180214	0.763639858	0.44508189		1.439934352	0	1.765733779	0	2.554069279	0	0	0
FBgn0036996	mag	40267	3L	0.525006655	0.937785105	0.559836845	0.575590729	0.672978272	1.881530374	0.48687361	1.765733779	1.324788064	2.554069279	0	0	1.460620831
FBgn0261020	wol	34134	2L	0.524996652	0.210320552	2.496173803	0.012554107	0.025939418	352.3729004	250.3633985	386.6956975	353.718413	316.7045905	300.8439089	223.1197474	227.1265393
FBgn0263340	lncRNA:CR43421	12798123	2R	0.524643811	0.931547634	0.563195903	0.573301493		1.145645389	0.243436805	0.882866889	0	2.554069279	0	0	0.730310416
FBgn0052213	CG32213	317918	3L	0.524613038	0.706203039	0.742864317	0.457563831		1.439934352	0	1.765733779	0	2.554069279	0	0	0
FBgn0030196	Psf3	31967	X	0.524451409	0.186580049	2.810865426	0.004940845	0.011073442	1715.94419	1178.651304	1825.768727	1856.028077	1466.035766	911.3800768	1335.575953	1288.997884
FBgn0026737	CG6171	41872	3R	0.52410134	0.196946435	2.661136459	0.007787739	0.016804763	1086.980734	747.9410058	1122.123816	1163.16392	975.6544644	654.7779193	803.2310908	785.8140073
FBti0061199			2R	0.523732465	0.93041624	0.562901251	0.573502128	0.671281486	2.649250974	1.115379941	2.648600668	5.299152254	0	0	1.885518993	1.460620831
FBgn0020300	geko	50263	3L	0.523512299	0.272051734	1.924311567	0.054315542	0.095210136	126.3757446	91.86930043	161.5646407	119.2309257	98.33166722	115.0285534	81.70582301	78.87352489
FBgn0038590	CG12320	42189	3R	0.523474396	0.205297837	2.549829083	0.010777574	0.022639684	133.4089194	96.88556319	132.4300334	131.1540183	136.6427064	115.0285534	87.99088632	87.63724988
FBti0061737			3R	0.523275126	0.716207091	0.730619862	0.465011377		1.766058932	0.20950211	2.648600668	2.649576127	0	0	0.628506331	0
FBgn0052181	CG32181	317897	3L	0.523123443	0.849070144	0.61611334	0.537819718	0.63934244	6.169822968	3.102703019	4.414334447	1.324788064	12.77034639	0	5.656556978	3.651552078
FBti0061961			3L	0.523050628	0.925770592	0.564989461	0.572080933		1.603159219	0.452938916	0.882866889	2.649576127	1.277034639	0	0.628506331	0.730310416
FBgn0032725	Nedd8	35151	2L	0.522980264	0.193421857	2.7038323	0.006854487	0.014947548	719.3618989	500.2884238	676.2760372	756.4539843	725.3556751	522.0526654	490.2349381	488.5776681
FBgn0034139	CG4927	36852	2R	0.522825823	0.911687664	0.573470327	0.566326285		1.161563197	0.20950211	0.882866889	1.324788064	1.277034639	0	0.628506331	0
FBti0061802			2R	0.52276064	0.632208271	0.826880419	0.408304843	0.51619757	9.192951946	4.671021875	7.945802004	13.24788064	6.385173196	0	8.170582301	5.842483325
FBgn0086045	snoRNA:Me18S-A627	5740428	X	0.522723124	0.920336445	0.567969602	0.570055609	0.668255285	2.911704321	1.290947357	3.531467557	2.649576127	2.554069279	0	3.142531654	0.730310416
FBgn0260469	CR14578		3L	0.522528476	0.379725124	1.376070328	0.168799861	0.250934479	338.7515021	227.5298528	318.7149471	397.4364191	300.1031402	123.8769036	265.8581779	292.8544767
FBgn0264712	CG1172	40647	3R	0.522000041	0.169857943	3.07315649	0.002118074	0.005043383	3890.847762	2693.63915	3880.199979	4318.809087	3473.534219	2313.843593	2886.729578	2880.344279
FBgn0266681	asRNA:CR45171	19835829	3L	0.521955171	0.484304291	1.077742198	0.281148821	0.381704108	18.86305716	12.8883818	17.65733779	17.22224483	21.70958887	13.27252539	10.05610129	15.33651873
FBgn0003114	plu	44848	2R	0.521810679	0.274733082	1.899336896	0.057520195	0.100128274	203.7380671	143.2169031	195.1135825	206.6669379	209.4336808	163.6944798	134.5003548	131.4558748
FBgn0031821	KFase	33907	2L	0.521796631	0.560631899	0.930729472	0.35199352	0.458950826	11.45240711	7.863908767	9.711535783	10.59830451	14.04738103	8.84835026	8.170582301	6.572793741
FBgn0265725	CG44532	19835861	X	0.52131624	0.705095071	0.739355956	0.45969088	0.565935434	7.526446648	3.731209349	4.414334447	7.948728382	10.21627711	0	7.54207597	3.651552078
FBgn0004430	LysS	38130	3L	0.521275054	0.908543295	0.573748171	0.566138226		0.882866889	0	2.648600668	0	0	0	0	0
FBgn0062449	CG13197	36253	2R	0.521270033	0.18693786	2.788466891	0.005295816	0.011815435	1867.306436	1296.034569	2158.609544	1783.164734	1660.145031	1256.465737	1328.033877	1303.604092
FBgn0264546	CG43925	14462759	2L	0.520978996	0.629187198	0.828019067	0.407659702	0.515540176	11.15779299	6.836228699	11.47726956	7.948728382	14.04738103	4.42417513	4.399544316	11.68496665
FBti0061212			2R	0.520824206	0.849089507	0.613391406	0.539617567		2.160226682	1.718161849	0	2.649576127	3.831103918	4.42417513	0	0.730310416
FBgn0033069	eIF3f2	35547	2R	0.520448229	0.504348451	1.031921934	0.30210869	0.40484268	15.85212436	11.11645478	12.36013645	19.87182095	15.32441567	13.27252539	11.31311396	8.763724988
FBgn0034325	CG18539	37096	2R	0.520144238	0.70478712	0.738016095	0.460504669		1.439934352	0	1.765733779	0	2.554069279	0	0	0
FBgn0260479	CG31904	319016	2L	0.520144238	0.70478712	0.738016095	0.460504669		1.439934352	0	1.765733779	0	2.554069279	0	0	0
FBgn0032536	Ance-3	34808	2L	0.520031065	0.681940128	0.762575839	0.445716399	0.55297292	9.507530655	6.572961411	5.297201336	6.623940318	16.60145031	8.84835026	5.028050647	5.842483325
FBgn0040373	CG3038	30970	X	0.519917507	0.218402696	2.380545275	0.017287037	0.034562886	497.6275229	343.723251	434.3705096	527.2656493	531.2464099	331.8131348	371.4472415	327.9093766
FBgn0032853	CG10651	35303	2L	0.519735369	0.765921639	0.678575121	0.497407111		1.145645389	0	0.882866889	0	2.554069279	0	0	0
FBgn0014009	Rab2	35577	2R	0.51967795	0.349604786	1.486472643	0.137154148	0.210972238	3124.901407	2148.427	2788.976503	3473.594303	3112.133416	1712.155775	2358.155753	2374.969472
FBgn0086691	UK114	34897	2L	0.519476124	0.321343872	1.616573926	0.105970284	0.168869216	377.3304184	260.4040052	374.3355611	400.0859952	357.569699	265.4505078	274.0287602	241.7327476
FBgn0035007	CG3492	37902	2R	0.519259322	0.895565665	0.579811556	0.562041704		1.71863066	0.452938916	0	1.324788064	3.831103918	0	0.628506331	0.730310416
FBgn0033871	CG13339	36528	2R	0.519091754	0.17420859	2.979713889	0.002885177	0.006732443	569.7007103	390.9589107	616.2410888	559.0605628	533.8004792	340.661485	434.9263809	397.2888661
FBgn0261801	CG42747	38732	3L	0.518799439	0.35813632	1.448608838	0.147446852	0.224209203	46.6600094	31.08218576	46.79194514	34.44448965	58.74359341	26.54505078	34.5678482	32.13365829
FBgn0004635	rho	38168	3L	0.518401502	0.155774225	3.327902952	0.000875023	0.002219528	1005.932739	698.3839898	836.9578111	1088.975788	1091.864617	681.32297	636.0484068	777.7805927
FBgn0042118				0.518342836	0.896910983	0.577920046	0.563318101	0.662808516	5.659858623	3.25254601	10.59440267	0	6.385173196	4.42417513	3.142531654	2.190931247
FBgn0050055	lncRNA:CR30055	10178803	2R	0.518119582	0.146196444	3.5439958	0.000394112	0.001048758	1019.424706	706.4265302	991.4595167	1114.146762	952.6678409	668.0504447	752.322078	698.9070678
FBti0063506			2L	0.518103066	0.931194015	0.556385735	0.577947189		1.734548469	0.48687361	0	2.649576127	2.554069279	0	0	1.460620831
FBgn0030562	CG9400	32385	X	0.518015453	0.904336875	0.572812485	0.566771664		0.735884984	0	0.882866889	1.324788064	0	0	0	0
FBgn0287601	asRNA:CR46470		3R	0.516434652	0.775255204	0.666147934	0.505316549	0.609060949	3.778978555	1.777820967	3.531467557	3.974364191	3.831103918	0	3.142531654	2.190931247
FBgn0040333	brv3	31246	X	0.516403186	0.944179216	0.546933439	0.584424461		1.177481006	0.243436805	0.882866889	2.649576127	0	0	0	0.730310416
FBgn0034657	LBR	37482	2R	0.516143716	0.174202422	2.962896322	0.003047592	0.007083344	4910.7456	3423.812038	4801.913011	5246.160732	4684.163057	3472.977477	3634.023605	3164.435031
FBgn0267178	lncRNA:CR45618	19835294	X	0.516041335	0.768720672	0.671298892	0.50203014	0.605986371	6.249412008	3.170572409	4.414334447	7.948728382	6.385173196	0	4.399544316	5.11217291
FBti0064059			2R	0.515860039	0.924424187	0.558033905	0.576821232		1.587241411	0.452938916	0.882866889	1.324788064	2.554069279	0	0.628506331	0.730310416
FBgn0265049	lncRNA:CR44164	14462550	2R	0.51571331	0.923835573	0.558230626	0.57668691	0.673919323	2.175819337	0.871943136	2.648600668	1.324788064	2.554069279	0	1.885518993	0.730310416
FBti0059864			3L	0.515021603	0.83626171	0.615861753	0.537985766		1.324462911	0.20950211	2.648600668	1.324788064	0	0	0.628506331	0
FBgn0265863	lncRNA:CR44652	19834956	2R	0.514335415	0.945095217	0.544215447	0.586293224		1.897448182	0.662441026	1.765733779	2.649576127	1.277034639	0	1.257012662	0.730310416
FBgn0039795	Spn100A	43642	3R	0.513964598	0.620533425	0.828262552	0.407521826	0.515418558	11.27326443	8.56849476	10.59440267	6.623940318	16.60145031	13.27252539	4.399544316	8.033414572
FBgn0028372	isopeptidase-T-3	37261	2R	0.513647003	0.167082399	3.074213717	0.002110582	0.005026512	559.6083586	391.0352871	546.4946045	626.6247541	505.7057172	393.7515866	391.5594441	387.7948307
FBgn0034789	PIP5K59B	37633	2R	0.513352792	0.384271494	1.335911717	0.181578131	0.266469842	49.22464909	36.63816137	58.2692147	35.76927772	53.63545485	48.66592643	27.65427856	33.59427912
FBgn0030994	HP1D3csd	32906	X	0.512957816	0.935491604	0.548329684	0.583465549	0.680218036	1.865612566	0.696375721	1.765733779	0	3.831103918	0	0.628506331	1.460620831
FBgn0022338	dnk	42273	3R	0.512950039	0.119198421	4.303329142	1.68E-05	5.34E-05	7879.535524	5506.962237	7648.275862	8695.90885	7294.42186	5198.405778	5907.95951	5414.521422
FBgn0050286	CG30286	246529	2R	0.512870054	0.941403329	0.544793117	0.585895813	0.682165108	2.012919624	0.730310416	0.882866889	1.324788064	3.831103918	0	0	2.190931247
FBti0060153			2R	0.512711056	0.687768933	0.745469926	0.455987685		1.308545102	0	2.648600668	0	1.277034639	0	0	0
FBti0019903			2R	0.511836862	0.687805736	0.744159049	0.456780259		1.308545102	0	2.648600668	0	1.277034639	0	0	0
FBti0063512			4	0.511836861	0.687805736	0.744159046	0.456780261		1.324462911	0	2.648600668	1.324788064	0	0	0	0
FBgn0263546	mir-4985	12797863	2R	0.511014615	0.75939478	0.672923529	0.500995943		1.750466277	1.474725043	0	3.974364191	1.277034639	4.42417513	0	0
FBgn0264516	CG43915	14462830	3L	0.510468236	0.775767876	0.658016723	0.510527385		1.177481006	0	0.882866889	2.649576127	0	0	0	0
FBgn0041342	Pcyt1	117353	3L	0.510253655	0.122334938	4.170956092	3.03E-05	9.32E-05	1738.605006	1222.159971	1720.707567	1803.036555	1692.070897	1265.314087	1222.444813	1178.721011
FBgn0050077	Blos1	246439	2R	0.510241811	0.219916109	2.320165693	0.020331916	0.040028965	224.0668965	149.4897141	231.311125	221.2396066	219.649958	106.1802031	177.2387853	165.0501539
FBgn0085424	nub	34669	2L	0.509936595	0.250579668	2.03502782	0.041848074	0.075950157	2152.337056	1501.810643	1303.111529	2544.91787	2608.981768	1548.461296	1465.676764	1491.293869
FBgn0263047	CG43342	12798510	3R	0.509718459	0.269755823	1.889554979	0.058817503	0.102016379	205.2377503	145.5414245	163.3303745	221.2396066	231.1432697	168.1186549	145.8134688	122.6921498
FBgn0036414	nan	39571	3L	0.509618624	0.613278325	0.830974458	0.405988059	0.514004757	8.688009845	7.317376039	5.297201336	9.273516445	11.49331175	13.27252539	5.028050647	3.651552078
FBgn0036916	Mtr3	40173	3L	0.509281022	0.156684206	3.250366042	0.001152566	0.002872813	629.7931589	436.5793968	615.3582219	589.5306883	684.4905667	398.1757617	422.9847607	488.5776681
FBgn0035359	CG1143	38329	3L	0.508982352	0.620349758	0.820476426	0.411944563	0.519629571	13.7748832	9.154856124	16.7744709	7.948728382	16.60145031	8.84835026	11.31311396	7.303104157
FBgn0002021	l(2)37Bb	49427	2L	0.508849254	0.208310338	2.442746046	0.01457599	0.029665693	812.023948	571.6726139	882.8668893	824.0181756	729.186779	623.8086934	576.3403054	514.868843
FBti0063994			X	0.508539535	0.928599594	0.54764135	0.583938191	0.680461096	2.191737145	0.905877831	2.648600668	2.649576127	1.277034639	0	1.257012662	1.460620831
FBgn0047095	CG33939	26067037	X	0.507864599	0.808401545	0.628233088	0.529851258	0.632647521	6.773993549	5.038577249	8.828668893	0	11.49331175	8.84835026	1.885518993	4.381862494
FBgn0051363	Jupiter	41392	3R	0.507063181	0.329253944	1.540036772	0.12355139	0.192735178	26532.11383	18464.53577	25815.02784	25409.43506	28371.87858	17510.88517	19224.75165	18657.9705
FBgn0001624	dlg1	32083	X	0.506790433	0.148331837	3.41659919	0.000634086	0.00164071	6676.798856	4677.271913	5423.451301	7658.599796	6948.345472	4043.696069	5056.333432	4931.786237
FBgn0036816	Indy	40049	3L	0.506412317	0.307853164	1.644980065	0.099973922	0.160995274	1517.606536	1057.259084	1545.017056	1534.104578	1473.697974	1013.136105	1155.194636	1003.446511
FBti0018978			2R	0.506092064	0.852249959	0.593830553	0.552625452	0.653213327	2.4701083	1.115379941	3.531467557	1.324788064	2.554069279	0	1.885518993	1.460620831
FBgn0038110	CG8031	41601	3R	0.505261197	0.130506984	3.871526108	0.000108156	0.000311342	1009.850667	710.5806181	1040.017196	989.6166835	999.9181226	712.292196	736.6094197	682.8402386
FBgn0032205	CG4957	34374	2L	0.505094018	0.236408723	2.136528687	0.032636345	0.061035102	241.5450916	169.6372032	285.1660053	217.2652424	222.2040272	168.1186549	168.4396967	172.3532581
FBgn0036126	Irbp18	39243	3L	0.504953639	0.221379303	2.280943304	0.022551802	0.043909748	376.0630826	259.7098167	293.9946742	433.2056968	400.9888767	230.0571068	307.3395958	241.7327476
FBgn0267180	asRNA:CR45620	19835789	X	0.504950571	0.943944933	0.53493647	0.592693788	0.688135084	2.339044203	0.939812526	1.765733779	3.974364191	1.277034639	0	0.628506331	2.190931247
FBgn0085289	CG34260	5740551	3L	0.504750801	0.688102694	0.733539929	0.463229184		1.324462911	0	2.648600668	1.324788064	0	0	0	0
FBgn0033807	AQP	36456	2R	0.504647114	0.909817152	0.554668718	0.579121276		1.145645389	0.20950211	0.882866889	0	2.554069279	0	0.628506331	0
FBgn0267140	lncRNA:CR45580	19835045	3R	0.504540221	0.750394354	0.67236676	0.501350238		1.177481006	0	0.882866889	2.649576127	0	0	0	0
FBgn0035996	CG3448	39094	3L	0.50430709	0.320988626	1.571105795	0.116158077	0.182770756	52.12206137	36.01895892	48.55767891	50.34194642	57.46655877	35.39340104	38.33888618	34.32458954
FBgn0266198	lncRNA:CR44893	19835881	X	0.503656591	0.871514496	0.577909597	0.563325155		0.883192042	0	0	2.649576127	0	0	0	0
FBgn0267698	Pak	44039	3R	0.503548965	0.157820452	3.190644554	0.001419558	0.003488347	5022.176629	3517.30707	4843.407755	5185.220481	5037.901652	2658.929253	4180.824113	3712.167843
FBti0060970			2R	0.502873474	0.867125899	0.579931327	0.561960929		1.471769969	0.243436805	1.765733779	2.649576127	0	0	0	0.730310416
FBgn0259151	CG42266	7354431	2L	0.502867711	0.769059288	0.65387379	0.513193122	0.61615084	5.087848811	3.495982816	3.531467557	6.623940318	5.108138557	4.42417513	3.142531654	2.921241663
FBgn0267099	lncRNA:CR45539	19835935	X	0.502601664	0.753120828	0.667358603	0.504543102		1.177481006	0	0.882866889	2.649576127	0	0	0	0
FBgn0017567	ND-23	44207	3R	0.502596081	0.139641305	3.599193527	0.000319206	0.000862993	850.1821672	591.2275094	798.9945349	906.1550355	845.3969312	530.9010156	623.4782802	619.3032325
FBti0060018			4	0.502496211	0.747861447	0.671910837	0.501640461		1.161563197	0	0.882866889	1.324788064	1.277034639	0	0	0
FBgn0017566	ND-75	31762	X	0.502177876	0.146039582	3.438642251	0.000584639	0.001520727	2278.323213	1609.971217	2356.371728	2445.558765	2033.039146	1712.155775	1573.151346	1544.606529
FBgn0259195	CG42299	32487	X	0.501594873	0.919334544	0.545606468	0.585336477		0.719967176	0	0.882866889	0	1.277034639	0	0	0
FBgn0260743	GC1	41448	3R	0.501538391	0.307910191	1.628846352	0.103345549	0.165346389	858.14123	603.4000233	843.1378793	839.9156323	891.3701782	707.8680208	566.2842041	536.0478451
FBgn0041174	Vhl	53433	2R	0.501523558	0.21000078	2.388198549	0.016931192	0.033917275	142.5023177	96.27549695	141.2587023	147.0514751	139.1967757	79.63515234	106.2175699	102.9737686
FBgn0046875	Obp83g	170878	3R	0.501485494	0.783898187	0.639732942	0.522346235	0.625257146	11.61433136	8.257188564	19.42307157	2.649576127	12.77034639	13.27252539	5.656556978	5.842483325
FBgn0036850	Gem2	40087	3L	0.501203662	0.275962282	1.816203495	0.069339162	0.11752755	683.2212886	482.6991275	653.3214981	617.3512376	778.99113	561.8702415	453.1530645	433.0740765
FBgn0037395	CG10280	40740	3R	0.500300919	0.937581259	0.533608062	0.593612729		1.766384085	0.48687361	0	5.299152254	0	0	0	1.460620831
FBti0020218			3L	0.499609589	0.735704807	0.679089743	0.497081001		1.161563197	0	0.882866889	1.324788064	1.277034639	0	0	0
FBgn0262487	CG43077	12797990	X	0.499329413	0.775494534	0.643885148	0.519649913		1.471769969	0.20950211	1.765733779	2.649576127	0	0	0.628506331	0
FBgn0013307	Odc1	35766	2R	0.498740279	0.930041058	0.536256195	0.591781501	0.687528042	2.322801242	0.939812526	4.414334447	0	2.554069279	0	0.628506331	2.190931247
FBgn0034382	CG18609	37158	2R	0.498416646	0.94143477	0.52942239	0.59651247	0.691788767	1.308545102	0.452938916	2.648600668	0	1.277034639	0	0.628506331	0.730310416
FBgn0266388	asRNA:CR45028	19835369	3R	0.497888861	0.945985264	0.526317777	0.598667433	0.693702029	1.91336599	1.718161849	1.765733779	3.974364191	0	4.42417513	0	0.730310416
FBgn0038420	CG10311	41984	3R	0.497696024	0.726287372	0.685260468	0.493179573	0.597638082	11.188328	7.688341352	22.07167223	0	11.49331175	8.84835026	6.913569639	7.303104157
FBgn0085432	pan	43769	4	0.496801928	0.271761961	1.828077505	0.06753792	0.114994988	2491.791755	1753.96293	2022.648043	2686.670193	2766.057029	1853.72938	1741.591043	1666.568369
FBgn0031639	mRpS2	33688	2L	0.496409358	0.215233762	2.306373098	0.021089794	0.041369472	728.4699908	515.319698	761.9141255	768.3770769	655.1187699	530.9010156	500.9195457	514.1385326
FBgn0263579	mir-4947	12798286	3R	0.496295953	0.768894596	0.645466825	0.51862471		1.145645389	0	0.882866889	0	2.554069279	0	0	0
FBgn0017456	Ubc84D	40900	3R	0.496149996	0.916720754	0.541222607	0.588354157		0.719967176	0	0.882866889	0	1.277034639	0	0	0
FBgn0085599	CG41284	5740851	3L	0.495188972	0.941485128	0.525965793	0.598911974	0.693920324	1.766058932	0.662441026	2.648600668	2.649576127	0	0	1.257012662	0.730310416
FBgn0037229	CG9766	40539	3R	0.495108693	0.943764069	0.524610662	0.599853873		1.324462911	0.452938916	2.648600668	1.324788064	0	0	0.628506331	0.730310416
FBgn0261928	CG42795	41252	3R	0.495010106	0.58513443	0.84597672	0.397565731	0.505881107	18.74693541	11.46742194	23.83740601	13.24788064	19.15551959	4.42417513	8.799088632	21.17900205
FBti0061237			2R	0.494932152	0.908935966	0.544518174	0.586084946		1.603159219	0.419004221	0.882866889	2.649576127	1.277034639	0	1.257012662	0
FBgn0031344	CG7420	33332	2L	0.494767783	0.171279188	2.888662588	0.00386884	0.008847358	384.9523719	264.8343295	378.7498955	415.983452	360.1237683	216.7845814	270.2577223	307.460685
FBgn0027453	Dnz1	34503	2L	0.494738343	0.191223583	2.587224524	0.009675253	0.020515918	936.1570543	653.8981206	968.5049776	949.8730416	890.0931436	522.0526654	724.6677995	714.9738969
FBti0062573			3L	0.494594022	0.747339093	0.661806703	0.50809511		1.145645389	0	0.882866889	0	2.554069279	0	0	0
FBgn0035866	Arl5	38931	3L	0.494553871	0.36407382	1.358388996	0.174340284	0.257523572	1709.362909	1195.602242	1630.655145	1690.429569	1807.004015	1039.681156	1326.776864	1220.348705
FBgn0022343	CG3760	37987	2R	0.494551078	0.133217669	3.712353475	0.000205341	0.000570889	3913.384846	2765.277897	4107.979636	4126.714818	3505.460085	2521.779824	2884.215552	2889.838315
FBgn0010316	dap	36001	2R	0.493667548	0.169007242	2.920984579	0.003489271	0.008028377	5965.732403	4226.114115	6288.660853	6207.956866	5400.579489	4264.904825	4218.534493	4194.903028
FBgn0036072	CG6628	39183	3L	0.493618128	0.657997639	0.750182216	0.453144968	0.559795356	7.59011788	3.833013434	4.414334447	13.24788064	5.108138557	0	5.656556978	5.842483325
FBgn0035667	Jon65Ai	38685	3L	0.493510489	0.941986762	0.523903848	0.600345418	0.695124958	1.734223316	0.628506331	2.648600668	0	2.554069279	0	1.885518993	0
FBgn0038705	CG11626	42323	3R	0.493507694	0.945747783	0.521817448	0.60179744	0.696284315	1.145645389	0.243436805	0.882866889	0	2.554069279	0	0	0.730310416
FBti0063995			4	0.493369541	0.74504105	0.662204507	0.507840166		1.145645389	0	0.882866889	0	2.554069279	0	0	0
FBgn0039796	CG12069	43643	3R	0.493157155	0.943951332	0.522439175	0.601364586	0.695913808	1.455852161	0.48687361	1.765733779	1.324788064	1.277034639	0	0	1.460620831
FBgn0026089	CG14817	31145	X	0.49307891	0.245834063	2.005738766	0.044884127	0.080586669	322.4111487	226.5572407	329.3093497	337.8209562	300.1031402	216.7845814	253.2880513	209.5990893
FBgn0030770	CG13010	32643	X	0.492345557	0.897693126	0.548456418	0.583378546	0.680218036	3.321464726	1.636188247	3.531467557	1.324788064	5.108138557	0	1.257012662	3.651552078
FBgn0000206	boss	43146	3R	0.492295699	0.898402578	0.547967817	0.583714001	0.680329872	2.649250974	1.183249331	2.648600668	5.299152254	0	0	0.628506331	2.921241663
FBgn0030722	CG12395	32571	X	0.491630406	0.92703618	0.530324939	0.595886658		1.161563197	0.243436805	0.882866889	1.324788064	1.277034639	0	0	0.730310416
FBgn0028888	CG4168	34889	2L	0.49143519	0.835913624	0.587901878	0.556598156	0.656312048	4.515188693	3.11091329	1.765733779	7.948728382	3.831103918	4.42417513	1.257012662	3.651552078
FBgn0052137	CG32137	39537	3L	0.491354349	0.323470798	1.51900682	0.128760779	0.199978096	54.29983162	38.93447431	35.31467557	67.56419124	60.02062805	44.2417513	38.96739251	33.59427912
FBti0018906			2R	0.491301247	0.945370981	0.519691484	0.603278624	0.697736755	3.731550284	1.743886272	0.882866889	2.649576127	7.662207836	0	3.771037985	1.460620831
FBgn0039380	CG5890	43126	3R	0.49106145	0.775769728	0.632998985	0.526734306	0.629675	7.409999746	4.042515545	13.24300334	1.324788064	7.662207836	0	6.285063308	5.842483325
FBgn0033481	CG12920	36052	2R	0.490189027	0.767464798	0.638712066	0.523010262	0.625809529	4.089185327	1.987323077	4.414334447	5.299152254	2.554069279	0	3.771037985	2.190931247
FBgn0035542	DOR	38543	3L	0.49003063	0.241005704	2.033273995	0.042024849	0.076127687	1766.517479	1244.871705	1221.887775	2057.395863	2020.268799	1013.136105	1409.111194	1312.367817
FBgn0030886	CG12672	32781	X	0.489884637	0.937039764	0.522800265	0.601113255	0.695753265	2.501943916	1.115379941	3.531467557	3.974364191	0	0	1.885518993	1.460620831
FBgn0027338	Kap-alpha3	41158	3R	0.489805631	0.147212057	3.327211391	0.000877198	0.002224131	15159.23123	10764.43837	14706.79664	16742.67155	14028.22551	9666.822659	11659.42094	10967.07151
FBgn0029783	Sirt4	31480	X	0.489055466	0.301024139	1.6246387	0.104239566	0.166605349	100.3883571	68.16027544	104.1782929	115.2565615	81.73021691	53.09010156	79.82030402	71.57042074
FBti0059859			3L	0.488851346	0.728962617	0.670612367	0.502467502		1.161563197	0	0.882866889	1.324788064	1.277034639	0	0	0
FBti0062951			2L	0.488851346	0.728962617	0.670612367	0.502467502		1.161563197	0	0.882866889	1.324788064	1.277034639	0	0	0
FBgn0029903	pod1	31620	X	0.488782484	0.136249042	3.587419602	0.000333967	0.00090093	6987.158881	4973.342163	6293.075187	7981.848083	6686.553371	5185.133253	4870.295558	4864.597679
FBgn0250843	Prosalpha6	34359	2L	0.488632229	0.173946904	2.809088399	0.0049682	0.01112668	3359.383416	2387.364656	3542.06196	3265.602577	3270.485711	2389.05457	2476.94345	2296.095947
FBgn0030260	CG1537	32037	X	0.488544879	0.944465518	0.517271271	0.604966806		1.014256139	0.20950211	1.765733779	0	1.277034639	0	0.628506331	0
FBgn0028526	CG15293	34828	2L	0.488351806	0.728704384	0.670164496	0.502752934		1.161563197	0	0.882866889	1.324788064	1.277034639	0	0	0
FBgn0050227	tRNA:Trp-CCA-2-2	3771843	2R	0.488351806	0.728704384	0.670164496	0.502752934		1.161563197	0	0.882866889	1.324788064	1.277034639	0	0	0
FBti0020183			3L	0.488351806	0.728704384	0.670164496	0.502752934		1.161563197	0	0.882866889	1.324788064	1.277034639	0	0	0
FBti0062095			3R	0.488351806	0.728704384	0.670164496	0.502752934		1.161563197	0	0.882866889	1.324788064	1.277034639	0	0	0
FBgn0052806	CG32806	318220	X	0.488123084	0.887525145	0.549982259	0.582331542		1.292952447	0.243436805	0	1.324788064	2.554069279	0	0	0.730310416
FBgn0035040	CG4741	37939	2R	0.487903537	0.925951648	0.526921182	0.598248324	0.693281394	2.159901529	0.939812526	2.648600668	0	3.831103918	0	0.628506331	2.190931247
FBti0061274			3L	0.487582305	0.844690397	0.577231974	0.56378276		1.324462911	0.20950211	2.648600668	1.324788064	0	0	0.628506331	0
FBgn0004369	Ptp99A	43469	3R	0.487513514	0.178948853	2.724317623	0.006443451	0.014125982	2222.148463	1575.624101	2028.828112	2322.353476	2315.263801	1442.281092	1679.368916	1605.222294
FBgn0030688	CG8952	32525	X	0.487432458	0.918632692	0.530606479	0.595691505		1.145645389	0.20950211	0.882866889	0	2.554069279	0	0.628506331	0
FBgn0037753	CG12947	41201	3R	0.487397995	0.275704872	1.767825104	0.077090147	0.129036981	165.8198187	110.7109767	136.8443678	190.7694812	169.845607	66.36262695	140.1569118	125.6133915
RR48532_transposable_element			2R	0.487327082	0.903582222	0.539327877	0.589660636		1.455852161	1.474725043	1.765733779	1.324788064	1.277034639	4.42417513	0	0
FBgn0266101	CG44838	39099	3L	0.487265488	0.243126341	2.004165758	0.045052307	0.080835842	10518.37341	7455.036746	10397.52336	11186.51041	9971.086463	5959.3639	8579.739922	7826.006414
FBgn0032378	CycY	34593	2L	0.487151975	0.171637363	2.838262991	0.004535979	0.010236602	4392.174238	3112.925164	3892.560115	4993.126212	4290.836388	2490.810598	3621.453478	3226.511416
FBgn0287182	l(3)80Fj	3355040	3L	0.487111716	0.305702382	1.593418125	0.111066422	0.175909372	4610.14706	3263.297727	3730.995474	4517.527297	5581.918408	4171.997148	2838.33459	2779.561442
FBgn0029819	Usp30	31519	X	0.486902086	0.170537219	2.85510746	0.004302227	0.009769739	996.2937081	710.81618	1163.61856	967.0952864	858.1672776	725.5647213	751.0650653	655.8187533
FBti0063451			4	0.486676289	0.926275895	0.525411805	0.599296949	0.694236192	3.452853976	3.368454307	2.648600668	1.324788064	6.385173196	8.84835026	1.257012662	0
FBgn0259164	CG42269	38689	3L	0.486642014	0.898917729	0.541364353	0.588256473		0.735884984	0	0.882866889	1.324788064	0	0	0	0
FBgn0037826	CG14689	41283	3R	0.486292181	0.902144723	0.539040099	0.589859186		0.719967176	0	0.882866889	0	1.277034639	0	0	0
FBgn0058354	CR40354	3354973	3L	0.485622176	0.514453867	0.943956702	0.345191774	0.451511425	14.05422981	8.410441496	9.711535783	14.5726687	17.87848495	4.42417513	11.31311396	9.494035404
FBgn0264439	lncRNA:CR43857	14462718	2L	0.485475871	0.507054019	0.957444083	0.338343157	0.444718649	27.45248883	19.39936777	15.89160401	37.09406578	29.3717967	22.12087565	20.74070892	15.33651873
FBti0020422			4	0.485234589	0.862110872	0.562844762	0.573540597	0.671281486	3.878532189	2.83354179	2.648600668	1.324788064	7.662207836	4.42417513	1.885518993	2.190931247
FBgn0030788	Sap30	32664	X	0.485230096	0.260923875	1.859661545	0.062933426	0.108048246	3132.794531	2217.948989	2953.189745	3436.500237	3008.69361	1734.276651	2541.679602	2377.890713
FBgn0032014	CG7840	34136	2L	0.484779154	0.137583499	3.52352685	0.000425844	0.001129067	2485.222259	1771.38945	2796.922305	2554.191387	2104.553086	1725.428301	1893.689575	1695.050475
FBgn0037721	CG9427	41164	3R	0.484350637	0.783804122	0.617948571	0.536609241	0.638434292	4.645927637	3.354350095	6.180068225	2.649576127	5.108138557	4.42417513	1.257012662	4.381862494
FBgn0283435	CR46279		Y	0.484222838	0.898731449	0.538784793	0.590035358	0.685950795	2.501943916	1.149314636	3.531467557	3.974364191	0	0	1.257012662	2.190931247
FBgn0265694	lncRNA:CR44501	19835429	X	0.483790334	0.931531747	0.519349271	0.6035172		1.145645389	0.20950211	0.882866889	0	2.554069279	0	0.628506331	0
FBgn0032268	CG6138	34454	2L	0.48360454	0.9005663	0.537000485	0.591267279	0.686995208	3.942203422	1.885518993	2.648600668	6.623940318	2.554069279	0	5.656556978	0
FBgn0051472	sgll	40925	3R	0.48351949	0.218835933	2.20950684	0.027139407	0.05175753	653.1918267	470.439252	698.3477095	659.7444557	601.4833151	548.5977161	444.9824822	417.7375578
FBgn0083987	snRNA:U11	4379906	3L	0.48312836	0.258849968	1.866441646	0.061979601	0.106662569	277.5168173	204.7112555	286.931739	257.0088843	288.6098285	278.7230332	179.1243043	156.286429
FBti0060416			3L	0.482919398	0.943338829	0.511925708	0.608703005		1.030173947	0.243436805	1.765733779	1.324788064	0	0	0	0.730310416
FBti0064181			2L	0.482710138	0.764504348	0.631402737	0.527777227		1.455852161	0.243436805	1.765733779	1.324788064	1.277034639	0	0	0.730310416
FBgn0005659	Ets98B	43334	3R	0.482168372	0.792585315	0.608348859	0.542956122	0.644186997	9.354551046	5.259699571	20.30593845	2.649576127	5.108138557	0	6.285063308	9.494035404
FBgn0266005	lncRNA:CR44779	19835701	X	0.481921296	0.335463824	1.436582011	0.150836798	0.228520088	82.10395779	59.23382597	71.51221804	102.0086809	72.79097444	66.36262695	56.56556978	54.77328117
FBti0060141			4	0.48180836	0.863770017	0.557797041	0.576982984		1.161563197	0.20950211	0.882866889	1.324788064	1.277034639	0	0.628506331	0
FBgn0085476	CG34447	5740813	2L	0.481719461	0.889916318	0.541308717	0.588294813		0.867274234	0	0	1.324788064	1.277034639	0	0	0
FBgn0267603	lncRNA:CR45941	26067268	3L	0.481655096	0.778476332	0.618715144	0.536104031		1.471769969	0.243436805	1.765733779	2.649576127	0	0	0	0.730310416
FBgn0085277	CG34248	5740883	3L	0.48120705	0.939444729	0.512224971	0.608493568		1.439934352	0.452938916	1.765733779	0	2.554069279	0	0.628506331	0.730310416
FBgn0034938	CG3803	37809	2R	0.480927781	0.167860479	2.865044732	0.004169503	0.00948752	391.143986	286.2582389	400.8215678	425.2569684	347.3534219	327.3889596	267.7436969	263.6420601
FBgn0011642	Zyx	317824	4	0.480581569	0.263197617	1.825934349	0.067860152	0.115400544	1621.518038	1155.602284	1462.910436	1654.660291	1746.983387	1229.920686	1154.56613	1082.320036
FBgn0000551	Edg78E	40354	3L	0.480376189	0.644328962	0.745544926	0.455942362	0.562216695	18.15835749	15.44703609	22.07167223	13.24788064	19.15551959	30.96922591	8.799088632	6.572793741
FBgn0028708	Mst85C	41089	3R	0.480264278	0.129316717	3.713860731	0.000204121	0.000567626	966.2527405	688.8599713	1002.936786	940.5995252	955.2219102	663.6262695	707.6981285	695.2555157
FBgn0034502	CG13871	37303	2R	0.480182543	0.694536327	0.691371386	0.489332181	0.593790956	8.851234711	7.385245428	4.414334447	11.92309257	10.21627711	13.27252539	3.771037985	5.11217291
FBgn0261524	lic	32257	X	0.479650898	0.133811844	3.58451752	0.000337702	0.000909616	2161.166919	1538.898613	2271.616506	2025.600949	2186.283302	1384.766816	1711.422739	1520.506285
FBgn0040208	Kat60	53566	3R	0.47958943	0.172299468	2.783464367	0.005378177	0.011977566	6334.327141	4517.874995	6016.737851	7512.873109	5473.370464	3552.61263	5175.121128	4825.891227
FBgn0027564	CG3149	31489	X	0.479341183	0.211953098	2.261543649	0.023725613	0.0459707	212.7161947	161.8253754	236.6083263	227.8635469	173.6767109	216.7845814	140.1569118	128.5346332
FBgn0035722	CG10075	38758	3L	0.479014279	0.186141066	2.573393873	0.010070653	0.021277676	386.9586435	267.9138307	401.7044347	406.7099355	352.4615604	203.512056	316.1386844	284.0907517
FBgn0032262	CG7384	34447	2L	0.478991197	0.218638748	2.190788232	0.028467121	0.053956546	1409.670495	1004.477343	1614.763541	1421.497592	1192.750353	924.6526022	1113.084712	975.6947153
FBgn0003448	sna	34908	2L	0.478813325	0.275134489	1.740288275	0.081808412	0.135776035	2029.911771	1452.666537	2042.071115	2429.661309	1618.002888	1880.27443	1087.944459	1389.780721
FBgn0266743	lncRNA:CR45216	19835237	3R	0.478727039	0.749732712	0.63853028	0.523128549		1.030173947	0	1.765733779	1.324788064	0	0	0	0
FBti0062795			2L	0.478727039	0.749732712	0.63853028	0.523128549		1.030173947	0	1.765733779	1.324788064	0	0	0	0
FBgn0040296	Ocho	39621	3L	0.478292854	0.25496092	1.875945752	0.060662729	0.104717141	1832.076422	1303.869095	1090.340608	2270.686741	2135.201917	1194.527285	1301.008105	1416.071896
FBgn0034724	babos	37557	2R	0.478160627	0.300751188	1.58988774	0.111860112	0.176954334	99.77276506	73.08433478	61.80068225	105.9830451	131.5345678	88.4835026	62.85063308	67.91886866
FBgn0034494	CG10444	37294	2R	0.478017175	0.206990972	2.30936243	0.020923478	0.041062783	1348.423159	958.5879511	1426.712893	1434.745473	1183.811111	809.6240488	1113.084712	953.0550924
FBgn0263256	CG43394	318843	2L	0.477790563	0.225323832	2.12046173	0.033967126	0.063170164	189.6336834	134.2480119	238.3740601	170.8976602	159.6293299	123.8769036	153.9840511	124.8830811
FBgn0051849	CG31849	318981	2L	0.477750577	0.165702694	2.883179302	0.003936833	0.008997851	325.443997	231.0151828	317.8320802	341.7953204	316.7045905	221.2087565	247.6314943	224.2052976
FBgn0051030	CG31030	318563	3R	0.476946605	0.497680666	0.958338624	0.337892033	0.444220186	20.04523526	13.65852086	12.36013645	14.5726687	33.20290062	13.27252539	13.82713928	13.8758979
FBgn0030039	CG12123	31777	X	0.47685185	0.284703431	1.674907282	0.093952425	0.152831916	254.6052307	178.9323017	324.0121484	226.5387589	213.2647848	145.9977793	202.3790385	188.4200872
FBti0062414			X	0.476622489	0.866781638	0.54987608	0.582404372		1.308545102	0.243436805	2.648600668	0	1.277034639	0	0	0.730310416
FBgn0034318	CG14500	37087	2R	0.476598007	0.750952782	0.634657756	0.525651651		1.014256139	0	1.765733779	0	1.277034639	0	0	0
FBgn0000117	arm	31151	X	0.476437264	0.169194115	2.815921012	0.004863762	0.01092049	16334.59665	11710.35984	12461.66614	18735.1528	17806.97101	12277.08599	11986.24424	10867.7493
FBti0059759			3R	0.476322106	0.945926384	0.503550926	0.614576985	0.707366384	2.764397263	2.949450087	4.414334447	1.324788064	2.554069279	8.84835026	0	0
FBgn0034145	CG5065	36860	2R	0.475887079	0.336346896	1.41486984	0.157106662	0.236626951	168.3212014	119.2949661	175.690511	100.6838928	228.5892004	115.0285534	123.8157472	119.0405978
FBgn0033205	CG2064	35708	2R	0.475855431	0.410345976	1.159644444	0.246193598	0.342195533	33.32169998	28.4173915	38.84614313	30.47012546	30.64883134	48.66592643	17.59817726	18.98807081
FBgn0037843	CG4511	41305	3R	0.475762852	0.186566207	2.550101963	0.010769142	0.022625817	9912.342945	7093.212325	10097.34861	11199.75829	8439.921931	5375.372783	8172.46782	7731.796371
FBgn0040371	CG12470	30977	X	0.475396529	0.752486764	0.631767296	0.527538946		1.030173947	0	1.765733779	1.324788064	0	0	0	0
FBti0064018			4	0.475396529	0.752486764	0.631767296	0.527538946		1.030173947	0	1.765733779	1.324788064	0	0	0	0
FBgn0062440	EMRE	37071	2R	0.475383704	0.270079299	1.760163429	0.078380101	0.130788723	455.9163496	328.7669243	422.0103731	480.8980671	464.8406087	376.0548861	290.3699248	319.8759621
FBgn0050419	CG30419	37879	2R	0.47489418	0.645344011	0.735877566	0.461805211	0.567569195	18.28909643	12.78068378	26.48600668	7.948728382	20.43255423	13.27252539	7.54207597	17.52744998
FBgn0030893	RhoGAP16F	32790	X	0.474851815	0.246075508	1.929699621	0.053644067	0.094246997	287.3901118	206.2812585	229.5453912	332.521804	300.1031402	216.7845814	200.4935195	201.5656747
FBgn0030543	CG11585	32365	X	0.474092762	0.694618519	0.682522491	0.494908626		1.308545102	0	2.648600668	0	1.277034639	0	0	0
FBgn0035512	Cpr64Ac	38510	3L	0.474092762	0.694618519	0.682522491	0.494908626		1.308545102	0	2.648600668	0	1.277034639	0	0	0
FBti0018909			2R	0.473918052	0.877321668	0.540187333	0.589067848		1.145645389	0.20950211	0.882866889	0	2.554069279	0	0.628506331	0
FBgn0263415	lncRNA:CR43461	12797940	X	0.473578156	0.709377688	0.667596632	0.504391108	0.60818278	13.56083358	7.795871708	10.59440267	19.87182095	10.21627711	0	4.399544316	18.98807081
FBgn0037019	Pex16	40293	3L	0.473480286	0.170796233	2.772193956	0.005567985	0.012360186	474.4789605	348.4495575	554.4404065	406.7099355	462.2865394	398.1757617	314.8816717	332.2912391
FBgn0040502	CG8343	35544	2R	0.472559208	0.886556614	0.533027672	0.594014425		0.735884984	0	0.882866889	1.324788064	0	0	0	0
FBgn0034029	eIF2Bgamma	36722	2R	0.472525916	0.152206022	3.104515243	0.001905911	0.004577891	695.7612053	498.6506775	720.4193817	720.6847066	646.1795275	482.2350892	504.6905837	509.0263597
FBgn0039274	CG11920	43009	3R	0.471875327	0.186345078	2.532266112	0.011332795	0.023689221	713.9291499	510.3901186	660.3844332	674.3171244	807.085892	482.2350892	571.3122547	477.6230118
FBti0062496			3R	0.471784715	0.872931262	0.540460327	0.588879614		1.161563197	0.20950211	0.882866889	1.324788064	1.277034639	0	0.628506331	0
FBgn0032172	CG5850	34327	2L	0.471711642	0.134266213	3.513256481	0.00044265	0.001171113	1493.666055	1065.550669	1504.405179	1553.976399	1422.616588	942.3493027	1204.846636	1049.456067
FBgn0050488	antr	246647	2R	0.471588933	0.816404311	0.577641404	0.563506247	0.662808516	4.499270885	2.196825188	1.765733779	6.623940318	5.108138557	0	4.399544316	2.190931247
FBgn0031844	CG13771	33933	2L	0.471579558	0.93229539	0.505826333	0.612978571	0.706113831	3.599835881	1.811755662	4.414334447	0	6.385173196	0	2.514025323	2.921241663
FBgn0032451	spict	34681	2L	0.471494538	0.21130508	2.23134502	0.025658284	0.049244459	237.7779841	167.6604453	282.5174046	225.2139708	205.6025769	145.9977793	199.2365069	157.7470498
FBgn0028380	fal	43927	3L	0.471473089	0.173160533	2.722751439	0.006474075	0.014188086	1232.797037	893.5916893	1327.831802	1250.599932	1119.959379	1004.287755	858.5396479	817.9476655
FBti0061386			4	0.471392954	0.778603113	0.605434201	0.544890532		1.030173947	0	1.765733779	1.324788064	0	0	0	0
FBgn0013750	Arf51F	36699	2R	0.471275974	0.171182151	2.753067246	0.005903977	0.013038125	5439.809984	3907.535378	5249.526524	6321.88864	4748.014789	3521.643404	3970.274492	4230.688238
FBti0020392			3R	0.471113914	0.943513736	0.499318554	0.617554986	0.710260076	1.734223316	1.684227154	2.648600668	0	2.554069279	4.42417513	0.628506331	0
FBti0019339			3R	0.4710505	0.944562115	0.49869722	0.617992704	0.710599164	2.585904895	1.718161849	0	2.649576127	5.108138557	4.42417513	0	0.730310416
FBgn0261802	CG42748	35442	2L	0.470764834	0.185270859	2.540954562	0.011055029	0.023151676	1629.958011	1171.618293	1446.135965	1653.335503	1790.402564	1163.558059	1196.676054	1154.620767
FBti0062223			4	0.470647296	0.945502461	0.497774798	0.618642781		1.734223316	0.662441026	2.648600668	0	2.554069279	0	1.257012662	0.730310416
FBgn0051266	CG31266	42071	3R	0.470108925	0.943745423	0.498131078	0.618391657	0.710693211	1.014256139	0.243436805	1.765733779	0	1.277034639	0	0	0.730310416
FBgn0040383	CG5254	31020	X	0.469996082	0.405760666	1.158308634	0.246738109	0.342644067	36.27091247	21.64747413	28.25174046	38.41885385	42.1421431	4.42417513	27.65427856	32.8639687
FBgn0037222	CG14642	40532	3R	0.469957604	0.543446689	0.864772228	0.387163817	0.496016012	13.83887958	8.580114971	14.12587023	15.89745676	11.49331175	4.42417513	8.170582301	13.14558748
FBgn0032200	CG5676	34368	2L	0.469870327	0.184361646	2.54863382	0.010814579	0.022701981	1053.217831	756.179548	1045.314397	1086.326212	1028.012885	725.5647213	735.9809134	806.9930093
FBgn0015283	Rpn10	40388	3L	0.469779611	0.151193767	3.107136089	0.001889094	0.004541028	3088.719227	2217.814605	3670.077659	2943.679077	2652.400946	1937.788707	2398.380158	2317.274949
FBgn0266752	lncRNA:CR45225	19835107	3R	0.469657002	0.352656505	1.331769004	0.182936106	0.268271556	49.50059922	36.10093252	46.79194514	58.2906748	43.41917774	39.81757617	37.08187352	31.40334787
FBgn0261560	Thor	33569	2L	0.469346229	0.194966163	2.407321464	0.016070018	0.032338915	1644.697572	1185.33139	1352.552074	1862.652017	1718.888624	1238.769036	1077.888357	1239.336775
FBgn0264556	Gr39a	117346	2L	0.468859054	0.933083116	0.502483697	0.615327317	0.70808198	2.879868705	1.358816747	3.531467557	0	5.108138557	0	1.885518993	2.190931247
FBgn0267913	lncRNA:CR46194	26067505	2R	0.468775301	0.528587856	0.886844629	0.375162556	0.483648954	38.56285355	27.49492546	24.7202729	43.7180061	47.25028165	30.96922591	20.11220259	31.40334787
FBgn0267586	asRNA:CR45924	26067252	2R	0.468708472	0.758828225	0.61767401	0.536790248		1.030173947	0	1.765733779	1.324788064	0	0	0	0
FBgn0039241	CG11089	42973	3R	0.468528247	0.14909766	3.142425217	0.001675545	0.004068052	1463.018261	1061.789916	1692.455827	1438.719837	1257.87912	1145.861359	1002.467598	1037.04079
FBgn0027562	CG10345	42017	3R	0.467848474	0.69967138	0.668668875	0.503706726	0.607594702	10.70060432	7.580643327	8.828668893	7.948728382	15.32441567	8.84835026	4.399544316	9.494035404
FBti0019128			2L	0.467552288	0.922462072	0.506852587	0.612258255		1.455852161	0.452938916	1.765733779	1.324788064	1.277034639	0	0.628506331	0.730310416
FBgn0036949	CG7290	40211	3L	0.467306492	0.941656596	0.49625999	0.619710991	0.71181229	2.485700955	1.115379941	6.180068225	0	1.277034639	0	1.885518993	1.460620831
FBgn0026320	Tom	39619	3L	0.467058523	0.185646124	2.515853886	0.01187444	0.02472108	13470.74986	9712.714916	10702.11243	16967.88552	12742.25163	9525.249055	9005.867215	10607.02848
FBgn0040466	Dlip2	40579	3R	0.466812326	0.276502022	1.688278165	0.091357845	0.149220228	560.2127221	401.805446	481.1624547	576.2828077	623.192904	393.7515866	435.5548873	376.1098641
FBgn0262716	Arp3	38898	3L	0.466461813	0.138266527	3.37364236	0.000741807	0.001898791	2347.748109	1696.055887	2324.58852	2374.02021	2344.635598	1694.459075	1650.457625	1743.250962
FBgn0029992	Upf2	31724	X	0.46609329	0.12840615	3.629836176	0.000283601	0.00077231	1734.289341	1248.174235	1650.961083	1926.241845	1625.665096	1181.25476	1267.697269	1295.570677
FBgn0036861	CG14089	40101	3L	0.465933765	0.929977859	0.501015976	0.616359879		1.603159219	0.48687361	0.882866889	2.649576127	1.277034639	0	0	1.460620831
FBgn0029768	SPR	31463	X	0.465590924	0.913438984	0.509712123	0.610253158	0.7038929	3.305546918	1.602253552	3.531467557	0	6.385173196	0	1.885518993	2.921241663
FBgn0026257	cav	42881	3R	0.465473511	0.198572328	2.344100588	0.019073027	0.037845165	1564.825516	1119.908985	1675.681356	1591.070464	1427.724727	853.8658001	1261.412206	1244.448948
FBgn0287585	l(3)77CDf	40281	3L	0.465253018	0.192077637	2.422213361	0.01542629	0.031226551	2295.274592	1650.267654	2555.016778	2348.849237	1981.95776	1380.342641	1862.264258	1708.196062
FBgn0051781	lncRNA:CR31781	12798248	2L	0.46520547	0.511469974	0.909546003	0.363061986	0.470602059	136.8040646	98.79445172	182.7534461	45.04279416	182.6159534	137.149429	58.45108877	100.7828374
FBgn0030887	CG6867	32782	X	0.465064992	0.659939467	0.704708561	0.480991623	0.58606511	7.704939016	5.098236367	8.828668893	6.623940318	7.662207836	4.42417513	5.028050647	5.842483325
FBti0019857			2L	0.465046313	0.887450176	0.524025265	0.600260968		0.719967176	0	0.882866889	0	1.277034639	0	0	0
FBgn0051518	tRNA:Gly-TCC-1-4	3772627	3R	0.464580648	0.885184773	0.524840307	0.599694209		0.851356426	0	0	0	2.554069279	0	0	0
FBgn0051102	CG31102	326118	3R	0.464356375	0.856650232	0.542060642	0.587776731	0.683904043	4.072942365	3.855327918	7.062935115	1.324788064	3.831103918	8.84835026	1.257012662	1.460620831
FBgn0036880	Cpr76Bc	40122	3L	0.464345289	0.843923414	0.550222072	0.582167067		0.882866889	0	2.648600668	0	0	0	0	0
FBgn0259984	kuz	34772	2L	0.463980101	0.141960627	3.268371732	0.001081682	0.002709247	2399.235002	1725.400696	2098.574596	2548.892234	2550.238175	1513.067895	1921.343853	1741.790341
FBgn0259110	mmd	32561	X	0.463972212	0.654611474	0.708774946	0.478464147	0.583885187	18.97690284	13.13181861	30.01747424	2.649576127	24.26365815	13.27252539	10.05610129	16.06682914
FBgn0030449	Fer3HCH	32260	X	0.463805325	0.840623584	0.551739606	0.58112677	0.678081827	4.415309906	2.264694578	5.297201336	7.948728382	0	0	3.142531654	3.651552078
FBgn0031435	Elba2	33442	2L	0.463374539	0.118478881	3.911030689	9.19E-05	0.000266919	2593.106028	1887.956182	2793.390838	2490.60156	2495.325685	2035.12056	1854.093676	1774.65431
FBti0062005			3L	0.463085211	0.632979843	0.73159551	0.46441549	0.569935116	13.15107318	8.979288709	10.59440267	21.19660902	7.662207836	8.84835026	10.05610129	8.033414572
FBgn0031908	CG5177	34017	2L	0.462991004	0.650834488	0.711380562	0.476848441	0.58270474	208.5804097	144.9279098	284.2831384	49.01715835	292.4409324	176.9670052	108.1030889	149.7136352
FBti0062353			X	0.462927714	0.738697329	0.62668118	0.530868243		1.030173947	0	1.765733779	1.324788064	0	0	0	0
FBgn0037422	Osi13	40769	3R	0.462353045	0.917126231	0.504132398	0.614168342		1.145645389	0.243436805	0.882866889	0	2.554069279	0	0	0.730310416
FBgn0004957	por	32818	X	0.462054671	0.206656871	2.235854381	0.025361311	0.048742626	229.1367317	165.9118878	219.8338554	253.0345202	214.5418194	168.1186549	165.297165	164.3198435
FBgn0264078	Flo2	32425	X	0.461901831	0.203260075	2.272467086	0.023058314	0.044811235	725.2266823	518.4439542	701.879177	711.4111902	762.3896796	433.5691628	572.5692674	549.1934326
FBgn0266750	lncRNA:CR45223	19835780	3R	0.461816456	0.829301715	0.55687387	0.577613609	0.674747044	7.295503764	5.497410105	6.180068225	10.59830451	5.108138557	8.84835026	6.913569639	0.730310416
FBgn0053493	CG33493	2768994	3L	0.461605321	0.371930066	1.241107842	0.214565913	0.306296125	43.27180211	31.73300657	36.19754246	46.36758223	47.25028165	35.39340104	32.05382287	27.7517958
FBgn0033996	CG11807	36683	2R	0.46140859	0.183780281	2.510653413	0.012050795	0.025016583	1227.277374	893.8580312	1505.288046	1111.497185	1065.046889	968.8943535	856.0256226	856.6541176
FBgn0052054	CG32054	326185	3L	0.461398653	0.475329082	0.970693085	0.331701136	0.43752403	20.2359238	13.05573895	15.00873712	27.82054934	17.87848495	8.84835026	15.71265827	14.60620831
FBgn0033273	Gasz	35795	2R	0.46113322	0.177303581	2.600811651	0.00930035	0.019768443	2122.188199	1529.511525	2501.161898	2085.216412	1780.186287	1269.738262	1675.597878	1643.198435
FBgn0035806	PGRP-SD	38858	3L	0.460778506	0.868924721	0.530285874	0.595913739		0.735884984	0	0.882866889	1.324788064	0	0	0	0
FBgn0266223	lncRNA:CR44918	19836161	2L	0.460630628	0.54663712	0.842662547	0.399417199	0.507818698	19.55248933	13.48295344	7.945802004	25.17097321	25.54069279	13.27252539	12.57012662	14.60620831
FBgn0032197	ova	34362	2L	0.46060903	0.223447738	2.061372534	0.039267513	0.071763964	2479.917438	1789.523463	2340.480124	2411.114276	2688.157916	1561.733821	2035.103499	1771.733068
FBti0020187			3L	0.459363978	0.880052185	0.521973567	0.601688735	0.696223725	3.158565013	2.414537569	1.765733779	1.324788064	6.385173196	4.42417513	0.628506331	2.190931247
FBgn0037970	GC2	41449	3R	0.459340409	0.929440465	0.494211761	0.621156635		1.439934352	0.419004221	1.765733779	0	2.554069279	0	1.257012662	0
FBgn0003435	sm	37254	2R	0.458804163	0.23258585	1.972622853	0.048538547	0.086376675	1069.674581	771.1183605	887.2812238	959.1465581	1362.59596	690.1713203	808.8876478	814.2961135
FBgn0050383	CG30383	246583	2R	0.458625519	0.398092006	1.152059102	0.249296788	0.345420978	47.50522317	33.89589706	32.66607491	71.53855544	38.31103918	35.39340104	37.08187352	29.21241663
FBgn0035957	CG5144	39040	3L	0.458571379	0.348654351	1.315260738	0.188422289	0.275206553	55.94182018	42.78980223	76.80941937	45.04279416	45.97324701	53.09010156	40.22440517	35.05489995
FBgn0266698	lncRNA:CR45188	19834925	3R	0.458422993	0.940047112	0.487659594	0.625790977		1.324462911	0.419004221	2.648600668	1.324788064	0	0	1.257012662	0
FBgn0260006	drd	318102	X	0.458260935	0.562323808	0.814941371	0.415105871	0.522877533	20.53328409	14.28113325	22.95453912	9.273516445	29.3717967	13.27252539	11.31311396	18.25776039
FBgn0019662	qm	38816	3L	0.457807131	0.292070584	1.567453746	0.11700867	0.18391947	1724.644734	1242.224296	1790.454052	1788.463886	1595.016264	986.591054	1443.050536	1297.031298
FBgn0030309	CG1572	32098	X	0.456737426	0.660789714	0.691199359	0.489440267	0.593863801	71.53535778	50.43010467	120.9527638	11.92309257	81.73021691	57.51427669	47.76648114	46.00955619
FBgn0028398	Taf10	33469	2L	0.456167965	0.183868326	2.480949137	0.013103307	0.026903251	708.9747881	514.9507137	577.3949456	863.7618175	685.7676013	522.0526654	480.1788368	542.6206388
FBgn0267967	corolla	32739	X	0.456012389	0.408831306	1.11540477	0.264677006	0.363430938	35.62356117	25.99215966	52.08914647	31.79491353	22.98662351	26.54505078	25.14025323	26.29117496
RR51093_transposable_element			3L	0.455965647	0.830957671	0.548723073	0.583195509		1.308870256	0.243436805	0	2.649576127	1.277034639	0	0	0.730310416
FBgn0015789	Rab10	33025	X	0.455933423	0.161147913	2.82928532	0.004665209	0.010495819	5709.511293	4144.551814	5842.813074	6180.136317	5105.584488	3605.702731	4247.445784	4580.506927
FBgn0013435	Cdc2rk	36051	2R	0.455914441	0.198794323	2.293397693	0.021825119	0.042635919	285.6219776	205.6958231	277.2202033	315.2995591	264.3461703	194.6637057	205.5215702	216.9021935
FBti0061006			3L	0.45580969	0.842846265	0.540798136	0.588646727		0.867274234	0	0	1.324788064	1.277034639	0	0	0
FBgn0032156	CG13124	34310	2L	0.455595598	0.346770517	1.313824491	0.188905274	0.275716473	103.756544	70.19298575	114.7726956	66.23940318	130.2575332	35.39340104	81.70582301	93.47973321
FBgn0015838	Vang	35922	2R	0.455580319	0.161196113	2.826248782	0.004709667	0.010589895	3484.640143	2524.417056	3123.583054	3759.748525	3570.588851	2119.179887	2961.521831	2492.549449
FBgn0021738	Crg-1	43900	X	0.455131253	0.917826885	0.49587919	0.619979649	0.711988524	3.500932553	2.590104985	0	7.948728382	2.554069279	4.42417513	1.885518993	1.460620831
FBgn0003358	Jon99Ci	43545	3R	0.455014468	0.880305063	0.516882711	0.605238037	0.699217693	2.33871905	1.149314636	4.414334447	1.324788064	1.277034639	0	1.257012662	2.190931247
FBgn0038353	CG5399	41900	3R	0.454883038	0.456693601	0.996035497	0.319232898	0.423974224	95.15607182	65.84665457	76.80941937	84.78643607	123.87236	44.2417513	113.1311396	40.16707286
RR49783_transposable_element			2R	0.454592012	0.945858793	0.480612979	0.630791589	0.72176497	2.601822703	1.081445246	0	3.974364191	3.831103918	0	2.514025323	0.730310416
FBgn0000276				0.454518341	0.754224723	0.602629862	0.54675495		1.030173947	0	1.765733779	1.324788064	0	0	0	0
FBgn0266939	lncRNA:CR45390	19835413	3L	0.454503964	0.905256979	0.502071759	0.615617045		2.323126395	0.939812526	1.765733779	2.649576127	2.554069279	0	0.628506331	2.190931247
FBti0060009			4	0.454464544	0.858741357	0.529221681	0.596651678		1.603159219	0.419004221	0.882866889	2.649576127	1.277034639	0	1.257012662	0
FBgn0000479	dnc	31309	X	0.454304558	0.17345047	2.619217805	0.008813166	0.018852882	1178.567185	856.0113961	1402.875487	1067.779179	1065.046889	809.6240488	916.3622304	842.0479093
FBgn0035063	CG3594	37964	2R	0.454209658	0.180146039	2.521341357	0.011690838	0.024375801	509.962223	362.0205432	518.242864	537.8639538	473.7798512	283.1472083	412.9286594	389.985762
FBgn0020880	CG7179	34059	2L	0.453708435	0.888339398	0.510737716	0.609534727	0.703195497	2.354636858	1.115379941	4.414334447	2.649576127	0	0	1.885518993	1.460620831
FBgn0052272	tRNA:Lys-CTT-1-13	3772150	3L	0.45361943	0.938786943	0.483197422	0.628955566		1.439934352	0.452938916	1.765733779	0	2.554069279	0	0.628506331	0.730310416
FBgn0036622	Agpat4	39819	3L	0.453519611	0.203778312	2.225553872	0.026044079	0.049876449	869.2058206	631.0026439	1002.936786	870.3857578	734.2949176	597.2636426	666.2167107	629.5275783
FBgn0082986	snoRNA:Psi28S-2562	5740829	3R	0.453243081	0.742530152	0.610403604	0.541594482	0.642941845	5.676426737	2.859266213	5.297201336	6.623940318	5.108138557	0	5.656556978	2.921241663
FBgn0039902	Zip102B	43786	4	0.453065158	0.221430897	2.046079223	0.040748577	0.074196392	678.9446329	500.2224093	590.637949	760.4283485	685.7676013	610.536168	438.0689126	452.0621473
FBgn0031155	CG15446	33088	X	0.452768852	0.764302423	0.592394892	0.553586186		1.030173947	0	1.765733779	1.324788064	0	0	0	0
FBgn0085291	CR34262		3L	0.452565802	0.461718449	0.980176996	0.326998757	0.432244159	32.50817687	22.921075	22.07167223	38.41885385	37.03400454	22.12087565	27.65427856	18.98807081
FBgn0030803	CG4880	32680	X	0.452409289	0.183184616	2.469690414	0.013523003	0.027695934	519.5846786	375.6493391	428.1904413	577.6075957	552.9559988	358.3581855	412.9286594	355.6611724
FBti0060535			2L	0.452257566	0.854830584	0.52906105	0.5967631		0.735884984	0	0.882866889	1.324788064	0	0	0	0
FBgn0052056	scramb1	326186	3L	0.452131404	0.15437969	2.928697448	0.003403856	0.007842067	1133.585532	827.9318351	1295.165727	1091.625364	1013.965504	831.7449245	878.6518505	773.3987302
FBgn0041604	dlp	39596	3L	0.451954848	0.238963017	1.891317132	0.058582023	0.101636479	1883.128475	1364.37436	1364.029344	2079.91726	2205.438822	1150.285534	1557.438688	1385.398859
FBgn0267029	lncRNA:CR45473	19834782	X	0.451886612	0.603635938	0.748607868	0.454093588	0.560664259	17.76484004	12.82051241	19.42307157	18.54703289	15.32441567	13.27252539	11.31311396	13.8758979
FBgn0033547	CG12935	36134	2R	0.451696663	0.235874442	1.914987736	0.055494068	0.096987087	178.2891037	131.0002662	192.4649819	181.4959647	160.9063645	137.149429	138.2713928	117.5799769
FBgn0039970	CG17508	49893	2R	0.451589121	0.216718496	2.083759025	0.037182092	0.068387602	792.7962395	577.5517712	849.3179475	650.4709392	878.5998318	575.1427669	563.7701788	593.7423679
FBgn0010313	corto	40616	3R	0.451474537	0.192972771	2.339576383	0.019305623	0.038246055	12378.30363	9015.733852	11905.46	13401.55605	11827.89483	7698.064726	9340.232583	10008.90425
FBgn0030796	CG4829	32672	X	0.451286275	0.277736374	1.624872782	0.104189669	0.166547138	129.6958323	96.92539183	109.4754943	104.658257	174.9537456	115.0285534	91.7619243	83.9856978
FBgn0267101	lncRNA:CR45541	19835864	X	0.451035546	0.727977991	0.619573053	0.535538912		1.702712852	0.20950211	0	0	5.108138557	0	0.628506331	0
FBgn0031632	CG15628	33681	2L	0.450849858	0.171509965	2.62870941	0.008570957	0.018369733	4287.900738	3119.369004	3649.771721	5175.946965	4037.983529	2636.808378	3515.235908	3206.062725
FBgn0039474	CG6283	43250	3R	0.450810613	0.907631689	0.496688931	0.619408429		1.014256139	0.20950211	1.765733779	0	1.277034639	0	0.628506331	0
FBgn0039792	CG2267	43639	3R	0.450572039	0.828515817	0.543830341	0.586558228		1.308870256	0.243436805	0	2.649576127	1.277034639	0	0	0.730310416
FBti0061404			2R	0.450572039	0.828515817	0.543830341	0.586558228		1.308870256	0.243436805	0	2.649576127	1.277034639	0	0	0.730310416
FBgn0083020	snoRNA:Psi18S-640g	5740698	2L	0.45007193	0.94140019	0.478087783	0.632587727		1.014256139	0.20950211	1.765733779	0	1.277034639	0	0.628506331	0
FBgn0040064	yip2	34313	2L	0.449652441	0.194477932	2.312100078	0.020772169	0.040817692	1610.222034	1178.906112	2035.891047	1398.976195	1395.798861	1247.617387	1192.905016	1096.195934
FBgn0267791	HnRNP-K	43862	2R	0.449368532	0.140201219	3.205168516	0.001349834	0.003329591	4208.743763	3075.242306	3579.142369	4834.151644	4212.937275	3052.68084	3022.486945	3150.559133
FBgn0038765	CG4424	42390	3R	0.449141495	0.199786908	2.24810274	0.024569639	0.047427617	304.0551295	214.7030235	329.3093497	298.0773143	284.7787246	163.6944798	253.2880513	227.1265393
FBti0019318			3R	0.44907268	0.879993455	0.510313659	0.609831735		0.851356426	0	0	0	2.554069279	0	0	0
FBgn0031161	CG15445	33094	X	0.449037104	0.124795621	3.598179976	0.000320452	0.000866173	643.528964	465.0214577	660.3844332	625.299966	644.9024928	429.1449876	475.1507861	490.7685993
FBgn0039849	CG11334	43713	3R	0.449017907	0.1851773	2.424799947	0.015316825	0.031020209	1895.943539	1381.427821	2051.782651	1922.26748	1713.780486	1274.162437	1505.901169	1364.219856
FBgn0029529	CG13365	31005	X	0.448613932	0.193899106	2.313646211	0.020687137	0.040670002	155.99948	112.3310412	151.853105	161.6241438	154.5211914	106.1802031	112.5026332	118.3102873
FBgn0015622	Cnx99A	44643	3R	0.448405565	0.157484552	2.847298725	0.004409197	0.009981471	9269.724075	6769.160751	9192.410052	9923.987385	8692.77479	5835.486997	7672.805287	6799.18997
FBgn0044030	mRpS14	117414	X	0.448338439	0.210913568	2.125697474	0.033528457	0.06247658	307.9877938	222.7521003	313.4177457	357.6927772	252.8528586	207.9362311	237.5753931	222.7446768
FBgn0267655	lncRNA:CR45993	26067314	2R	0.448336091	0.886815859	0.505557143	0.613167574		1.455852161	0.452938916	1.765733779	1.324788064	1.277034639	0	0.628506331	0.730310416
FBgn0051475	CG31475	42303	3R	0.448251685	0.711542944	0.629971373	0.528713314	0.631532876	11.20489611	7.931778157	16.7744709	6.623940318	10.21627711	8.84835026	6.913569639	8.033414572
FBgn0030026	sni	31761	X	0.448192142	0.179315565	2.499460338	0.012438262	0.025725865	322.0793516	229.2241836	342.5523531	332.521804	291.1638978	190.2395306	256.430583	241.0024372
FBgn0000454	Dip-B	48450	3R	0.447988503	0.222036021	2.01763885	0.043628888	0.078641452	2146.946201	1566.910821	2658.312204	2053.421499	1729.104902	1521.916245	1579.436409	1599.37981
FBgn0038719	CG16727	42338	3R	0.447615852	0.689335474	0.649343997	0.516116054		1.177155852	0	3.531467557	0	0	0	0	0
FBgn0026718	Agpat2	34176	2L	0.447344943	0.249183648	1.795241969	0.072615156	0.122325259	961.8436849	699.5772909	1013.531189	988.2918955	883.7079704	641.5053939	764.8922046	692.3342741
FBgn0032701	CG10341	35125	2L	0.447184921	0.248593317	1.798861397	0.072040608	0.121539636	1210.820216	880.9224949	1071.800404	1422.82238	1137.837864	814.048224	888.0794455	940.6398154
FBgn0283427	FASN1	33524	2L	0.446662738	0.250642048	1.782074242	0.074737126	0.125557558	170.9391985	124.8439927	208.3565859	156.3249915	148.1360182	123.8769036	143.2994434	107.3556311
FBgn0024987	ssx	31086	X	0.446612615	0.276200248	1.616988467	0.10588077	0.168756612	6153.044352	4481.060898	5691.842836	6788.214038	5979.076181	3800.366437	4933.774697	4709.04156
FBgn0035427	ckd	38402	3L	0.445753649	0.822903699	0.541683857	0.588036312	0.684141663	10.97832516	7.085559445	15.00873712	1.324788064	16.60145031	4.42417513	8.799088632	8.033414572
FBti0062576			2R	0.445452433	0.740846032	0.601275318	0.547656626		1.91336599	0.419004221	1.765733779	3.974364191	0	0	1.257012662	0
FBgn0033523	CG12895	36103	2R	0.445089056	0.182343758	2.440933876	0.014649337	0.0298049	340.2282943	244.3915318	311.6520119	397.4364191	311.596452	216.7845814	274.6572666	241.7327476
FBti0061680			3R	0.444887237	0.878149777	0.506618858	0.612422274		1.161563197	0.243436805	0.882866889	1.324788064	1.277034639	0	0	0.730310416
FBti0060888			2R	0.444365446	0.816172535	0.544450379	0.586131586	0.682375331	8.524459826	5.551175283	8.828668893	3.974364191	12.77034639	4.42417513	5.656556978	6.572793741
FBgn0029502	Coq7	44007	X	0.443940937	0.158313699	2.804185241	0.005044391	0.011285045	660.4743949	483.0830619	681.5732386	739.2317395	560.6182066	468.9625638	467.6087101	512.6779118
FBgn0030980	CG7406	32892	X	0.443855138	0.755096427	0.587812526	0.556658135	0.656312048	6.054026373	3.238441798	7.945802004	0	10.21627711	0	3.142531654	6.572793741
FBgn0038386	CG5478	41936	3R	0.443774686	0.930669901	0.476833607	0.633480612	0.724128518	2.486351261	1.115379941	0.882866889	5.299152254	1.277034639	0	1.885518993	1.460620831
FBgn0032728	Tango6	35155	2L	0.443293794	0.24026204	1.845042996	0.065031284	0.111201967	514.5770897	374.8990305	484.6939222	541.838318	517.1990289	353.9340104	408.529115	362.2339662
FBgn0000152	Axs	32645	X	0.443286035	0.197904316	2.239900795	0.025097364	0.04828039	397.8574355	290.7217782	417.5960387	447.7783655	328.1979023	283.1472083	304.1970641	284.8210621
FBti0062211			3L	0.443256223	0.708986821	0.625196703	0.531841966	0.634289038	5.870836913	4.192358536	9.711535783	6.623940318	1.277034639	4.42417513	3.771037985	4.381862494
FBgn0035023	ITP	37921	2R	0.44298898	0.300541271	1.473970541	0.140489523	0.215272105	272.0146148	195.9696358	189.8163812	296.7525263	329.4749369	168.1186549	199.2365069	220.5537455
FBti0060088			X	0.442871933	0.927573588	0.477452073	0.633040241		1.439934352	0.452938916	1.765733779	0	2.554069279	0	0.628506331	0.730310416
FBgn0020377	Sr-CII	44219	2R	0.442376216	0.261647718	1.690732175	0.090887966	0.148663075	553.6078747	402.3684378	388.4614313	578.9323838	693.4298091	367.2065358	477.6648114	362.2339662
FBti0019285			3R	0.441950577	0.567497984	0.778770304	0.436115034	0.54431396	37.37512729	27.2714868	9.711535783	42.39321804	60.02062805	35.39340104	24.5117469	21.90931247
FBgn0031533	CG2772	33559	2L	0.441932967	0.92661771	0.476931276	0.63341106		1.014256139	0.20950211	1.765733779	0	1.277034639	0	0.628506331	0
FBgn0035077	CG9083	37982	2R	0.441570291	0.578533595	0.76325782	0.445309652	0.552745749	30.84376744	21.89571127	33.54894179	6.623940318	52.35842021	22.12087565	15.08415194	28.48210621
FBgn0010113	hdc	43604	3R	0.441028533	0.12313375	3.581703088	0.000341362	0.000918473	4997.286581	3664.734368	5256.589459	5113.681926	4621.58836	3260.617071	4001.699808	3731.886224
FBgn0028542	NimB4	34814	2L	0.440714674	0.903238528	0.487927231	0.625601386	0.717178286	2.028512279	0.939812526	3.531467557	0	2.554069279	0	0.628506331	2.190931247
FBgn0037648	CG11975	41074	3R	0.44071438	0.191106625	2.306117751	0.021104054	0.041390874	837.02136	621.3177171	933.190302	764.4027127	813.4710652	712.292196	613.4221789	538.2387763
FBgn0287454	Pa1	32079	X	0.440639886	0.216677346	2.033622312	0.04198969	0.07607515	1903.569643	1397.341942	1955.55016	1967.310274	1787.848495	1420.160217	1485.788966	1286.076642
FBti0059791			2R	0.440606261	0.899127539	0.490037555	0.624107324		1.177481006	0.243436805	0.882866889	2.649576127	0	0	0	0.730310416
FBgn0261508	CG42656	10178806	3R	0.440426068	0.945972105	0.465580396	0.641515878	0.730879802	0.588577926	0	1.765733779	0	0	0	0	0
FBgn0039650	Mesh1	43456	3R	0.44008533	0.313970943	1.401675346	0.161012216	0.24157485	78.33764551	56.76303922	94.46675716	72.8633435	67.68283588	53.09010156	60.96511409	56.23390201
FBgn0001085	fz	45307	3L	0.440023065	0.196345319	2.241067253	0.025021719	0.04816486	543.7749462	405.7480123	443.1991784	580.2571719	607.8684883	482.2350892	390.3024314	344.7065162
FBgn0028836	CSN7	35816	2R	0.439826186	0.13734829	3.202269116	0.001363496	0.003358596	1207.906012	891.5858846	1083.277673	1216.155442	1324.284921	929.0767773	864.1962049	881.4846717
FBgn0086040	snoRNA:Me28S-A3365	5740352	2L	0.439811998	0.867765165	0.506832973	0.612272019		0.735884984	0	0.882866889	1.324788064	0	0	0	0
FBgn0039889	Arl4	43771	4	0.439432459	0.247466461	1.775725312	0.075778203	0.12711647	1918.568924	1405.257977	1816.940058	2101.113869	1837.652846	1305.131663	1490.18851	1420.453758
FBgn0037067	Cpr78Ca	40352	3L	0.439043721	0.882712961	0.497379942	0.618921147		1.145645389	0.243436805	0.882866889	0	2.554069279	0	0	0.730310416
FBti0060957			3L	0.438925179	0.838695616	0.523342642	0.600735832		0.883192042	0	0	2.649576127	0	0	0	0
FBgn0032196	CG5708	34361	2L	0.438830028	0.242791444	1.807436129	0.070694305	0.119611202	886.7732751	649.4807683	809.5889375	894.2319429	956.4989448	623.8086934	663.7026854	660.9309262
FBgn0085200	CG34171	5740474	2L	0.438197836	0.830765031	0.527463025	0.597872087	0.692975356	3.894449997	1.987323077	2.648600668	2.649576127	6.385173196	0	3.771037985	2.190931247
FBgn0051875	CG31875	318996	2L	0.438175255	0.198407716	2.208458748	0.02721231	0.051880551	232.1351431	165.5652565	229.5453912	233.1626992	233.697339	137.149429	187.9233929	171.6229477
FBgn0051998	CG31998	43774	4	0.43801214	0.236739881	1.850183155	0.064287156	0.110005632	8365.641211	6141.403896	7586.47518	9168.858188	8341.590264	5362.100258	6746.386955	6315.724475
FBgn0038482	CG4053	42070	3R	0.437352639	0.849234151	0.514996528	0.606555446		0.867274234	0	0	1.324788064	1.277034639	0	0	0
FBgn0283678	Osi21	34566	2L	0.437257093	0.835980014	0.523047304	0.600941335		1.324788064	0.243436805	0	3.974364191	0	0	0	0.730310416
FBgn0040362	CG11379	31062	X	0.437011679	0.880553648	0.496291941	0.619688451		0.735884984	0	0.882866889	1.324788064	0	0	0	0
FBti0020007			3L	0.436807023	0.741506944	0.589080152	0.555807507	0.655720208	10.55427272	8.081621149	1.765733779	14.5726687	15.32441567	13.27252539	4.399544316	6.572793741
FBgn0263220	Hk	31955	X	0.436152906	0.378887982	1.151139456	0.249674868	0.345906056	44.07670573	30.02057099	25.60313979	52.99152254	53.63545485	22.12087565	31.42531654	36.51552078
FBgn0034050	bug	36749	2R	0.436116365	0.261824844	1.665679839	0.0957772	0.155289246	109.3607358	76.8902334	93.58389027	128.5044422	105.9938751	61.93845182	85.47686099	83.25538739
FBgn0011746	ana	35913	2R	0.43587026	0.450432805	0.967669884	0.333209263	0.439091499	50.95580108	39.2002256	53.85488025	54.31631061	44.69621237	53.09010156	34.5678482	29.94272704
FBgn0036536	CG12713	39724	3L	0.43568325	0.228003356	1.910863323	0.056022148	0.097854657	349.8561385	258.8521069	340.7866193	355.0432011	353.7385951	274.2988581	262.7156463	239.5418163
FBti0060681			2L	0.435669333	0.850509881	0.512244881	0.608479636	0.702217728	4.514538387	3.286480705	7.062935115	2.649576127	3.831103918	4.42417513	2.514025323	2.921241663
FBgn0000120	Arr1	35078	2L	0.435465195	0.888548517	0.490086007	0.624073039	0.71595754	2.601822703	2.137166069	0	3.974364191	3.831103918	4.42417513	1.257012662	0.730310416
FBgn0050441	IFT20	246616	2R	0.435393929	0.905140685	0.481023488	0.630499805	0.721522048	2.17614449	0.939812526	0	3.974364191	2.554069279	0	0.628506331	2.190931247
FBgn0036610	CG13058	39806	3L	0.435267698	0.87853918	0.495444833	0.620286154		1.145645389	0.243436805	0.882866889	0	2.554069279	0	0	0.730310416
FBgn0040279	Osi14	40770	3R	0.435183187	0.595351188	0.730968874	0.464798165	0.570234858	34.53878502	27.93872816	40.61187691	11.92309257	51.08138557	53.09010156	13.19863295	17.52744998
FBgn0036503	CG13454	39676	3L	0.43516829	0.249845447	1.741749926	0.081552212	0.135369005	197.4136182	142.5891551	153.6188387	229.188335	209.4336808	128.3010788	139.5284054	159.937981
FBgn0033500	CG12913	36079	2R	0.43515799	0.820451461	0.530388464	0.595842623	0.691076784	3.92596046	3.076978595	5.297201336	2.649576127	3.831103918	4.42417513	1.885518993	2.921241663
FBgn0038029	GstD11	41512	3R	0.434545138	0.659866159	0.658535269	0.510194242	0.613414105	5.9707157	3.204507103	6.180068225	6.623940318	5.108138557	0	3.771037985	5.842483325
FBgn0004779	Ccp84Ae	40821	3R	0.434490089	0.733428168	0.592409875	0.553576155	0.65383677	17.35815096	12.69298391	26.48600668	1.324788064	24.26365815	17.69670052	9.427594963	10.95465623
FBgn0039538	CG12883	43326	3R	0.434353202	0.215387044	2.016617127	0.043735484	0.078810603	988.5062125	722.5557962	1047.962998	1012.138081	905.4175592	583.9911172	791.2894705	792.386801
FBgn0053202	dpr11	40800	3R	0.434253367	0.78259893	0.554886227	0.578972483	0.676078801	7.184079107	5.559385554	6.180068225	1.324788064	14.04738103	8.84835026	1.257012662	6.572793741
FBgn0032729	L2HGDH	35156	2L	0.434241886	0.139390876	3.115281999	0.001837691	0.004426937	445.9670986	331.9537882	451.1449805	474.2741268	412.4821885	345.0856602	328.708811	322.0668933
FBti0060201			X	0.434163804	0.896575279	0.484246905	0.628210652		1.439934352	0.419004221	1.765733779	0	2.554069279	0	1.257012662	0
FBgn0085232	CG34203	5740243	2R	0.434102834	0.868961816	0.499564913	0.617381469		0.851356426	0	0	0	2.554069279	0	0	0
FBgn0030850	stas	32737	X	0.433971411	0.183718865	2.362149421	0.018169317	0.03618637	6022.148265	4440.789966	6562.349588	6321.88864	5182.206566	4017.151018	4781.676165	4523.542715
FBgn0043022	snRNA:U5:38ABa	3771824	2L	0.432897718	0.73752542	0.586959726	0.557230756	0.656897613	22.94037146	14.48010875	21.18880534	10.59830451	37.03400454	4.42417513	25.14025323	13.8758979
FBgn0032643	GCS2beta	35056	2L	0.432768343	0.153444613	2.820355405	0.004797049	0.010778532	2746.22026	2023.708627	2830.471247	3009.918481	2398.271053	1827.184329	2285.249019	1958.692535
FBgn0040725	CG13946	50198	2L	0.432204393	0.702353646	0.615365771	0.538313191		1.177155852	0	3.531467557	0	0	0	0	0
FBgn0085570	CR41243	5740663	2R	0.431826205	0.698057125	0.618611557	0.536172287		1.619077027	0.20950211	0.882866889	3.974364191	0	0	0.628506331	0
FBti0019828			2L	0.431588075	0.835059317	0.516835231	0.605271184		0.867274234	0	0	1.324788064	1.277034639	0	0	0
FBti0061240			2R	0.431551296	0.914782371	0.471752966	0.637103126	0.727088756	2.780315071	2.414537569	4.414334447	2.649576127	1.277034639	4.42417513	0.628506331	2.190931247
FBti0060381			2R	0.43145959	0.928367909	0.464750651	0.642110032		1.587241411	1.684227154	0.882866889	1.324788064	2.554069279	4.42417513	0.628506331	0
FBti0019553			X	0.431349237	0.519253186	0.830710815	0.406137015	0.51408801	52.49508829	39.79711357	22.95453912	47.69237029	86.83835547	57.51427669	28.28278489	33.59427912
FBti0061200			2R	0.430860518	0.890311288	0.483943677	0.628425842	0.719615137	3.631671497	2.799607095	4.414334447	2.649576127	3.831103918	4.42417513	2.514025323	1.460620831
FBti0063635			X	0.430435424	0.944751841	0.455606864	0.648672706		2.454515645	2.137166069	0.882866889	2.649576127	3.831103918	4.42417513	1.257012662	0.730310416
FBgn0038892	CG15498	42548	3R	0.430258719	0.851388867	0.505360988	0.613305314		0.883192042	0	0	2.649576127	0	0	0	0
FBgn0051642	CG31642	326149	2L	0.43001955	0.695083409	0.618658918	0.536141079	0.638027417	4.25208504	2.264694578	6.180068225	5.299152254	1.277034639	0	3.142531654	3.651552078
FBgn0039780	PH4alphaNE1	43625	3R	0.429201377	0.915996698	0.468562144	0.639382641		1.014256139	0.20950211	1.765733779	0	1.277034639	0	0.628506331	0
FBti0062911			2L	0.42890935	0.872647352	0.49150364	0.623070279		1.618751874	0.48687361	3.531467557	1.324788064	0	0	0	1.460620831
FBgn0263620	asRNA:CR43629	12798226	3R	0.428841863	0.476565885	0.899858501	0.368195557	0.476456617	24.13069895	16.61369721	15.00873712	33.11970159	24.26365815	13.27252539	13.19863295	23.3699333
FBgn0051414	Gba1b	318721	3R	0.428774159	0.473344001	0.905840485	0.365020289	0.472842844	32.06723116	20.65389643	16.7744709	42.39321804	37.03400454	8.84835026	28.28278489	24.83055413
FBgn0036565	CG5235	39758	3L	0.428737748	0.166673776	2.572316759	0.010102042	0.021333054	1002.01721	736.1931763	1007.351121	960.4713461	1038.229162	650.3537441	844.7125086	713.5132761
FBgn0266399	lncRNA:CR45039	19836170	3R	0.427736728	0.945644018	0.4523232	0.651036165		2.044430087	0.905877831	3.531467557	1.324788064	1.277034639	0	1.257012662	1.460620831
FBgn0015776	nrv1	33952	2L	0.427706681	0.145656847	2.936399414	0.003320465	0.007669963	6459.454904	4788.759588	7135.3302	6486.162359	5756.872154	4437.447656	5178.892166	4749.938943
FBgn0035109	CG13876	38031	3L	0.427572421	0.230343831	1.856235607	0.063419983	0.108759248	217.5738754	158.2526808	202.1765177	241.1114276	209.4336808	141.5736042	170.3252157	162.8592227
FBgn0032658	CG5681	35074	2L	0.427529553	0.798378606	0.535497256	0.592306055		1.030173947	0	1.765733779	1.324788064	0	0	0	0
FBgn0266721	gammaSnap2	41239	3R	0.427258523	0.846789837	0.504562649	0.61386605	0.706916956	3.206318437	1.602253552	1.765733779	5.299152254	2.554069279	0	1.885518993	2.921241663
FBgn0003057	CG10598	32713	X	0.427129698	0.824495842	0.518049547	0.6044237	0.69860345	6.69003257	5.884795961	12.36013645	1.324788064	6.385173196	13.27252539	0	4.381862494
FBgn0033754	Ak6	36379	2R	0.426895163	0.271650105	1.571489043	0.116069098	0.182654006	184.1650873	137.5533972	158.9160401	184.1455408	209.4336808	150.4219544	143.9279498	118.3102873
FBgn0263390	Nha2	42710	3R	0.42623982	0.815672059	0.522562733	0.60127858	0.695879443	6.574886281	4.577428062	10.59440267	5.299152254	3.831103918	4.42417513	5.656556978	3.651552078
