## Supplemental Table S7 for "Imp, a key regulator of transposable elements, cell growth, and differentiation genes during embryogenesis" (part 2 of 3)

Table S7. RNAs enriched in Imp-GFPG080 vs Imp-GFPStop
FBgn0054039	CG34039	3885643	3L	0.426202157	0.214011588	1.991491028	0.046426931	0.083042989	193.5672673	146.1756571	213.6537872	192.0942692	174.9537456	159.2703047	147.0704814	132.1861852
FBti0062036			4	0.426146043	0.726939935	0.586219057	0.557728317	0.657421456	13.512755	8.829445717	13.24300334	13.24788064	14.04738103	4.42417513	12.57012662	9.494035404
FBgn0002856	Acp26Ab	33816	2L	0.426066373	0.685944849	0.621137945	0.534508865		1.292952447	0	0	1.324788064	2.554069279	0	0	0
FBgn0011581	Ms	44324	3R	0.426066373	0.685944849	0.621137945	0.534508865		1.145645389	0	0.882866889	0	2.554069279	0	0	0
FBgn0011884	tRNA:Ile-AAT-1-6	3772177	2R	0.426066373	0.685944849	0.621137945	0.534508865		1.277034639	0	0	0	3.831103918	0	0	0
FBgn0032888	CheB38c	35346	2L	0.426066373	0.685944849	0.621137945	0.534508865		1.030173947	0	1.765733779	1.324788064	0	0	0	0
FBgn0033327				0.426066373	0.685944849	0.621137945	0.534508865		1.145645389	0	0.882866889	0	2.554069279	0	0	0
FBgn0034478	CG10822	37274	2R	0.426066373	0.685944849	0.621137945	0.534508865		1.161563197	0	0.882866889	1.324788064	1.277034639	0	0	0
FBgn0038445	CG14891	42013	3R	0.426066373	0.685944849	0.621137945	0.534508865		1.014256139	0	1.765733779	0	1.277034639	0	0	0
FBgn0039621	CG14518	43421	3R	0.426066373	0.685944849	0.621137945	0.534508865		1.308870256	0	0	2.649576127	1.277034639	0	0	0
FBgn0039703	CG7829	43522	3R	0.426066373	0.685944849	0.621137945	0.534508865		1.161563197	0	0.882866889	1.324788064	1.277034639	0	0	0
FBgn0052198	CG32198	317909	3L	0.426066373	0.685944849	0.621137945	0.534508865		1.014256139	0	1.765733779	0	1.277034639	0	0	0
FBgn0262025	lncRNA:CR42836	10178865	3R	0.426066373	0.685944849	0.621137945	0.534508865		1.145645389	0	0.882866889	0	2.554069279	0	0	0
FBgn0263407	lncRNA:CR43453	12798501	3R	0.426066373	0.685944849	0.621137945	0.534508865		0.882866889	0	2.648600668	0	0	0	0	0
FBgn0264445	lncRNA:CR43863	14462374	X	0.426066373	0.685944849	0.621137945	0.534508865		1.145645389	0	0.882866889	0	2.554069279	0	0	0
FBgn0264885	lncRNA:CR44076	14462689	2L	0.426066373	0.685944849	0.621137945	0.534508865		1.030173947	0	1.765733779	1.324788064	0	0	0	0
FBgn0265050	asRNA:CR44165	14462551	2R	0.426066373	0.685944849	0.621137945	0.534508865		1.014256139	0	1.765733779	0	1.277034639	0	0	0
FBgn0265802	lncRNA:CR44591	19836140	2L	0.426066373	0.685944849	0.621137945	0.534508865		1.177481006	0	0.882866889	2.649576127	0	0	0	0
FBgn0265805	lncRNA:CR44594	19834870	2L	0.426066373	0.685944849	0.621137945	0.534508865		1.308870256	0	0	2.649576127	1.277034639	0	0	0
FBgn0266280	lncRNA:CR44965	19835179	X	0.426066373	0.685944849	0.621137945	0.534508865		1.161563197	0	0.882866889	1.324788064	1.277034639	0	0	0
FBgn0266817	lncRNA:CR45279	19834777	2R	0.426066373	0.685944849	0.621137945	0.534508865		1.161563197	0	0.882866889	1.324788064	1.277034639	0	0	0
FBgn0266834	lncRNA:CR45296	19835050	2L	0.426066373	0.685944849	0.621137945	0.534508865		1.177481006	0	0.882866889	2.649576127	0	0	0	0
FBgn0267263	lncRNA:CR45699	19836186	2L	0.426066373	0.685944849	0.621137945	0.534508865		1.145645389	0	0.882866889	0	2.554069279	0	0	0
FBgn0267574	lncRNA:CR45914	26067242	3R	0.426066373	0.685944849	0.621137945	0.534508865		1.308870256	0	0	2.649576127	1.277034639	0	0	0
FBgn0284410	lncRNA:TS2	36786375	2L	0.426066373	0.685944849	0.621137945	0.534508865		1.292952447	0	0	1.324788064	2.554069279	0	0	0
FBti0019169			2L	0.426066373	0.685944849	0.621137945	0.534508865		0.882866889	0	2.648600668	0	0	0	0	0
FBti0019367			3R	0.426066373	0.685944849	0.621137945	0.534508865		1.161563197	0	0.882866889	1.324788064	1.277034639	0	0	0
FBti0019483			4	0.426066373	0.685944849	0.621137945	0.534508865		1.145645389	0	0.882866889	0	2.554069279	0	0	0
FBti0019664			X	0.426066373	0.685944849	0.621137945	0.534508865		1.177481006	0	0.882866889	2.649576127	0	0	0	0
FBti0019760			2L	0.426066373	0.685944849	0.621137945	0.534508865		1.161563197	0	0.882866889	1.324788064	1.277034639	0	0	0
FBti0019880			2L	0.426066373	0.685944849	0.621137945	0.534508865		1.324788064	0	0	3.974364191	0	0	0	0
FBti0020017			3L	0.426066373	0.685944849	0.621137945	0.534508865		1.177481006	0	0.882866889	2.649576127	0	0	0	0
FBti0020207			3L	0.426066373	0.685944849	0.621137945	0.534508865		1.014256139	0	1.765733779	0	1.277034639	0	0	0
FBti0020213			3L	0.426066373	0.685944849	0.621137945	0.534508865		1.324788064	0	0	3.974364191	0	0	0	0
FBti0020234			3L	0.426066373	0.685944849	0.621137945	0.534508865		1.161563197	0	0.882866889	1.324788064	1.277034639	0	0	0
FBti0020426			4	0.426066373	0.685944849	0.621137945	0.534508865		1.161563197	0	0.882866889	1.324788064	1.277034639	0	0	0
FBti0059843			3L	0.426066373	0.685944849	0.621137945	0.534508865		0.882866889	0	2.648600668	0	0	0	0	0
FBti0060193			2L	0.426066373	0.685944849	0.621137945	0.534508865		0.882866889	0	2.648600668	0	0	0	0	0
FBti0060217			2L	0.426066373	0.685944849	0.621137945	0.534508865		1.145645389	0	0.882866889	0	2.554069279	0	0	0
FBti0061072			3L	0.426066373	0.685944849	0.621137945	0.534508865		1.324788064	0	0	3.974364191	0	0	0	0
FBti0061295			2R	0.426066373	0.685944849	0.621137945	0.534508865		1.292952447	0	0	1.324788064	2.554069279	0	0	0
FBti0061631			2R	0.426066373	0.685944849	0.621137945	0.534508865		1.324788064	0	0	3.974364191	0	0	0	0
FBti0061722			3R	0.426066373	0.685944849	0.621137945	0.534508865		1.324788064	0	0	3.974364191	0	0	0	0
FBti0061733			2R	0.426066373	0.685944849	0.621137945	0.534508865		1.308870256	0	0	2.649576127	1.277034639	0	0	0
FBti0061953			3L	0.426066373	0.685944849	0.621137945	0.534508865		1.161563197	0	0.882866889	1.324788064	1.277034639	0	0	0
FBti0061971			3L	0.426066373	0.685944849	0.621137945	0.534508865		1.014256139	0	1.765733779	0	1.277034639	0	0	0
FBti0062003			4	0.426066373	0.685944849	0.621137945	0.534508865		1.145645389	0	0.882866889	0	2.554069279	0	0	0
FBti0062037			4	0.426066373	0.685944849	0.621137945	0.534508865		1.292952447	0	0	1.324788064	2.554069279	0	0	0
FBti0062157			3L	0.426066373	0.685944849	0.621137945	0.534508865		1.161563197	0	0.882866889	1.324788064	1.277034639	0	0	0
FBti0062235			2L	0.426066373	0.685944849	0.621137945	0.534508865		1.161563197	0	0.882866889	1.324788064	1.277034639	0	0	0
FBti0062629			3L	0.426066373	0.685944849	0.621137945	0.534508865		1.030173947	0	1.765733779	1.324788064	0	0	0	0
FBti0062700			3L	0.426066373	0.685944849	0.621137945	0.534508865		1.030173947	0	1.765733779	1.324788064	0	0	0	0
FBti0062776			3L	0.426066373	0.685944849	0.621137945	0.534508865		1.014256139	0	1.765733779	0	1.277034639	0	0	0
FBti0063114			3R	0.426066373	0.685944849	0.621137945	0.534508865		1.030173947	0	1.765733779	1.324788064	0	0	0	0
FBti0063142			2R	0.426066373	0.685944849	0.621137945	0.534508865		1.161563197	0	0.882866889	1.324788064	1.277034639	0	0	0
FBti0063260			2R	0.426066373	0.685944849	0.621137945	0.534508865		1.324788064	0	0	3.974364191	0	0	0	0
FBti0063487			2L	0.426066373	0.685944849	0.621137945	0.534508865		1.030173947	0	1.765733779	1.324788064	0	0	0	0
FBti0063513			4	0.426066373	0.685944849	0.621137945	0.534508865		1.014256139	0	1.765733779	0	1.277034639	0	0	0
FBti0063593			4	0.426066373	0.685944849	0.621137945	0.534508865		0.882866889	0	2.648600668	0	0	0	0	0
FBti0064196			2L	0.426066373	0.685944849	0.621137945	0.534508865		1.324788064	0	0	3.974364191	0	0	0	0
FBti0064207			X	0.426066373	0.685944849	0.621137945	0.534508865		1.308870256	0	0	2.649576127	1.277034639	0	0	0
FBti0064212			2L	0.426066373	0.685944849	0.621137945	0.534508865		1.161563197	0	0.882866889	1.324788064	1.277034639	0	0	0
FBgn0263483	snoRNA:lola-d	12798400	2R	0.425779978	0.83063129	0.512598048	0.608232519	0.702193474	2.307208587	2.137166069	1.765733779	1.324788064	3.831103918	4.42417513	1.257012662	0.730310416
FBgn0038975	Nrx-1	42646	3R	0.425388943	0.64743883	0.657033411	0.511159433	0.614126801	30.87495275	21.97536854	38.84614313	3.974364191	49.80435093	22.12087565	22.62622791	21.17900205
FBgn0032656	CG5674	35072	2L	0.425278086	0.186840381	2.276157243	0.0228366	0.044429267	2758.163117	2044.819851	2797.805172	3032.439878	2444.2443	1897.971131	2196.00112	2040.487301
FBgn0265578	CG44405	19834721	2L	0.425069686	0.901995473	0.471254789	0.637458797	0.727394609	2.028837432	0.905877831	0.882866889	2.649576127	2.554069279	0	1.257012662	1.460620831
FBgn0037589	Obp85a	41006	3R	0.425051506	0.9371542	0.453555568	0.65014874	0.738536458	1.145645389	0.243436805	0.882866889	0	2.554069279	0	0	0.730310416
FBti0020393			3R	0.424789384	0.929080245	0.457214957	0.647516549	0.736155429	3.794896363	2.7656724	3.531467557	5.299152254	2.554069279	4.42417513	3.142531654	0.730310416
FBgn0036366	JMJD7	39514	3L	0.42459809	0.204928478	2.071933067	0.038271684	0.070161915	344.8901045	257.5550979	382.2813631	313.9747711	338.4141794	265.4505078	250.1455197	257.0692663
FBgn0011481	Ssdp	42177	3R	0.424081862	0.163349341	2.596165113	0.009427075	0.020013708	5160.632146	3835.251011	4593.556425	5394.536995	5493.803018	3720.731284	4053.865834	3731.155914
FBgn0052986	CG32986	34208	2L	0.424009919	0.811355309	0.522594619	0.601256386		0.867274234	0	0	1.324788064	1.277034639	0	0	0
FBgn0031391	CG11723	33388	2L	0.423776512	0.154424837	2.744225094	0.006065393	0.013363546	1403.811198	1042.607331	1413.46989	1593.720041	1204.243665	1013.136105	1043.320509	1071.36538
FBgn0267647	lncRNA:CR45985	26067312	3L	0.423593335	0.893861749	0.473891332	0.635577401		0.719967176	0	0.882866889	0	1.277034639	0	0	0
FBgn0037562	Nazo	40976	3R	0.423573906	0.916768241	0.462029428	0.644060217	0.733102714	2.323126395	1.081445246	1.765733779	2.649576127	2.554069279	0	2.514025323	0.730310416
FBgn0036922	CG14182	40181	3L	0.423545097	0.236878744	1.788024914	0.073771988	0.124087959	155.962297	117.7291312	163.3303745	158.9745676	145.5819489	128.3010788	117.5306839	107.3556311
FBgn0015524	otp	37364	2R	0.423448793	0.266735973	1.587520378	0.112394835	0.177709234	243.684012	177.9374627	165.9789752	300.7268904	264.3461703	159.2703047	181.0098233	193.5322602
FBgn0266907	asRNA:CR45367	19835000	2L	0.423377438	0.945977879	0.447555325	0.654474151	0.741881449	2.192062298	0.905877831	0	5.299152254	1.277034639	0	1.257012662	1.460620831
FBgn0050229	tRNA:Leu-AAG-1-4	3772067	2R	0.423065088	0.686351325	0.616397278	0.537632349		1.292952447	0	0	1.324788064	2.554069279	0	0	0
FBti0063375			4	0.423064968	0.686354912	0.616393881	0.537634591		1.308870256	0	0	2.649576127	1.277034639	0	0	0
RR50516_transposable_element			3L	0.423064968	0.686354911	0.616393882	0.53763459		1.292952447	0	0	1.324788064	2.554069279	0	0	0
FBgn0265716	lncRNA:CR44523	19835940	3L	0.423062669	0.686423325	0.616329098	0.537677338		1.308870256	0	0	2.649576127	1.277034639	0	0	0
FBgn0267678	lncRNA:CR46014	26067335	3R	0.423062669	0.686423326	0.616329098	0.537677338		1.308870256	0	0	2.649576127	1.277034639	0	0	0
FBti0019841			2L	0.423062669	0.686423325	0.616329098	0.537677338		1.308870256	0	0	2.649576127	1.277034639	0	0	0
FBgn0260964	Vmat	3346192	2R	0.422980607	0.55209028	0.766143912	0.443590677	0.551387406	28.77370021	20.56851288	45.02621136	11.92309257	29.3717967	17.69670052	21.36921525	22.63962289
FBgn0036259	CG9760	39388	3L	0.422926807	0.92167421	0.458868006	0.646328955	0.735211085	2.7328868	1.358816747	1.765733779	1.324788064	5.108138557	0	1.885518993	2.190931247
FBgn0267767	lncRNA:CR46098	26067415	3R	0.422705998	0.914783555	0.462083075	0.644021747		1.014256139	0.243436805	1.765733779	0	1.277034639	0	0	0.730310416
FBgn0022985	qkr58E-2	37562	2R	0.422462677	0.267654759	1.578386571	0.114476828	0.180585224	5732.950546	4249.841561	5354.587684	6335.13652	5509.127434	3875.577414	4581.182645	4292.764623
FBgn0083000	snoRNA:Psi28S-1192b	5740198	X	0.42190766	0.595008367	0.709078534	0.478275743	0.583876781	14.82162526	13.30987003	13.24300334	15.89745676	15.32441567	26.54505078	7.54207597	5.842483325
FBgn0036805	Chmp1	40036	3L	0.421838061	0.14486436	2.911951995	0.003591778	0.008253476	896.5272453	665.6568921	1017.062657	910.1293997	762.3896796	632.6570436	698.2705336	666.0430991
FBti0060067			4	0.421560125	0.686331622	0.614222209	0.539068499		1.145645389	0	0.882866889	0	2.554069279	0	0	0
FBti0063330			3L	0.421560125	0.686331622	0.614222209	0.539068499		1.145645389	0	0.882866889	0	2.554069279	0	0	0
FBti0063694			X	0.421560125	0.686331622	0.614222209	0.539068499		1.145645389	0	0.882866889	0	2.554069279	0	0	0
FBti0019612			X	0.421560105	0.686331622	0.614222181	0.539068518		1.177481006	0	0.882866889	2.649576127	0	0	0	0
FBti0063704			2R	0.421560105	0.686331622	0.614222181	0.539068518		1.177481006	0	0.882866889	2.649576127	0	0	0	0
FBti0060622			2R	0.421356487	0.74557338	0.565144221	0.571975672	0.669997664	8.277924287	4.77282596	7.945802004	7.948728382	8.939242475	0	6.285063308	8.033414572
FBgn0263388	lncRNA:CR43440	19835443	3R	0.421335953	0.840781363	0.501124278	0.616283662		0.867274234	0	0	1.324788064	1.277034639	0	0	0
FBgn0261633	CG42716	10178784	3L	0.421137654	0.841482458	0.500471104	0.616743398		1.277034639	0.243436805	0	0	3.831103918	0	0	0.730310416
FBgn0040941	CG15308	50415	X	0.421082917	0.68868321	0.611431948	0.540913657		1.308870256	0	0	2.649576127	1.277034639	0	0	0
FBti0019053			X	0.420917727	0.686386654	0.61323705	0.53971961		1.145645389	0	0.882866889	0	2.554069279	0	0	0
FBti0061282			2R	0.420917704	0.686386655	0.613237016	0.539719633		1.177481006	0	0.882866889	2.649576127	0	0	0	0
FBgn0259179	CG42284	37621	2R	0.420870953	0.686390657	0.613165329	0.539767027		1.145645389	0	0.882866889	0	2.554069279	0	0	0
FBti0061874			2R	0.420748074	0.940517252	0.447358167	0.654616475	0.741974722	2.748804608	2.949450087	1.765733779	2.649576127	3.831103918	8.84835026	0	0
FBgn0052121	CG32121	317867	3L	0.420660437	0.928470012	0.453068415	0.650499478	0.738731166	4.235842079	2.366498662	8.828668893	1.324788064	2.554069279	0	1.257012662	5.842483325
FBti0020312			3R	0.420594698	0.68631305	0.612832144	0.539987334		1.030173947	0	1.765733779	1.324788064	0	0	0	0
FBgn0265841	lncRNA:CR44630	19835251	2R	0.420534783	0.686315732	0.61274245	0.540046649		1.014256139	0	1.765733779	0	1.277034639	0	0	0
FBti0019353			3R	0.420534783	0.686315732	0.61274245	0.540046649		1.014256139	0	1.765733779	0	1.277034639	0	0	0
FBti0061466			2R	0.420534783	0.686315732	0.61274245	0.540046649		1.014256139	0	1.765733779	0	1.277034639	0	0	0
FBti0061952			3L	0.420534783	0.686315732	0.61274245	0.540046649		1.014256139	0	1.765733779	0	1.277034639	0	0	0
FBti0062341			2R	0.420534783	0.686315732	0.61274245	0.540046649		1.014256139	0	1.765733779	0	1.277034639	0	0	0
FBti0062968			2L	0.420534783	0.686315732	0.61274245	0.540046649		1.030173947	0	1.765733779	1.324788064	0	0	0	0
FBgn0266937	lncRNA:CR45388	19835942	3L	0.420408038	0.364328625	1.153925356	0.248530773	0.344668756	259.9896925	193.6455789	209.2394528	245.0857918	325.643833	221.2087565	155.2410637	204.4869164
FBgn0085188	CG34159	34353	2L	0.420405466	0.206824904	2.032663655	0.042086516	0.076217052	1682.309073	1251.128447	1183.924499	1983.207731	1879.794989	1238.769036	1207.360662	1307.255644
FBti0060513			2R	0.419915301	0.897418503	0.467914691	0.639845597		2.207654953	0.838008441	2.648600668	3.974364191	0	0	2.514025323	0
FBgn0030041	CG12116	31782	X	0.419894163	0.711450649	0.590194364	0.55506035	0.655088894	8.619316368	7.419180123	14.12587023	6.623940318	5.108138557	13.27252539	3.142531654	5.842483325
FBgn0267007	lncRNA:CR45451	19835085	2L	0.419791517	0.686304202	0.611669746	0.540756282		0.882866889	0	2.648600668	0	0	0	0	0
FBgn0039428	CG14237	43194	3R	0.419494736	0.686362271	0.6111856	0.541076716		1.030173947	0	1.765733779	1.324788064	0	0	0	0
FBti0019626			X	0.41949471	0.686362271	0.611185562	0.541076741		1.014256139	0	1.765733779	0	1.277034639	0	0	0
FBgn0266775	lncRNA:CR45240	19836058	3L	0.41941688	0.686365747	0.611069073	0.541153853		1.014256139	0	1.765733779	0	1.277034639	0	0	0
FBti0059880			3L	0.41941688	0.686365747	0.611069073	0.541153853		1.014256139	0	1.765733779	0	1.277034639	0	0	0
FBti0060320			2L	0.41941688	0.686365747	0.611069073	0.541153853		1.014256139	0	1.765733779	0	1.277034639	0	0	0
FBgn0264984	lncRNA:CR44135	14462451	3R	0.419416871	0.686365747	0.611069059	0.541153863		1.014256139	0	1.765733779	0	1.277034639	0	0	0
FBti0019848			2L	0.419416871	0.686365747	0.611069059	0.541153863		1.014256139	0	1.765733779	0	1.277034639	0	0	0
FBgn0038958	CG13857	42627	3R	0.419358416	0.93254414	0.449692832	0.65293194		1.471769969	0.48687361	1.765733779	2.649576127	0	0	0	1.460620831
FBgn0000635	Fas2	31364	X	0.419227774	0.300862778	1.393418542	0.163493262	0.244517697	689.7415795	513.9216847	422.89324	679.6162766	966.7152219	597.2636426	467.6087101	476.8927014
FBti0059784			3R	0.419134626	0.688174644	0.609052701	0.542489508		1.308870256	0	0	2.649576127	1.277034639	0	0	0
FBgn0039332	alrm	43074	3R	0.419037749	0.56891841	0.736551571	0.461395095	0.567322598	9.864840544	8.50062537	11.47726956	6.623940318	11.49331175	13.27252539	5.656556978	6.572793741
FBgn0052672	Atg8a	32001	X	0.419019449	0.247915222	1.69017233	0.09099499	0.148754105	2590.871228	1930.68397	2306.048315	2078.592472	3387.972898	2119.179887	1852.208157	1820.663866
FBgn0267138	lncRNA:CR45578	19836249	3R	0.418931166	0.815349885	0.51380539	0.607388059		1.161563197	0.20950211	0.882866889	1.324788064	1.277034639	0	0.628506331	0
FBgn0032211	CG13138	34381	2L	0.4187705	0.944493108	0.443381213	0.657490022		2.33871905	1.115379941	4.414334447	1.324788064	1.277034639	0	1.885518993	1.460620831
FBgn0052099	CG32099	317852	3L	0.418466955	0.269063854	1.555270055	0.119881766	0.187697816	82.47490942	57.59266972	96.23249094	84.78643607	66.40580124	39.81757617	62.85063308	70.1097999
FBgn0040397	CG3655	31056	X	0.418433763	0.1235822	3.385874036	0.000709519	0.001823298	2051.564285	1529.020102	1881.389341	2241.541404	2031.762111	1482.098669	1634.11646	1470.845177
FBgn0259677	CG42346	3355160	X	0.418417227	0.542187332	0.771720773	0.440279825	0.54842025	14.31603285	10.12860334	15.89160401	6.623940318	20.43255423	8.84835026	11.31311396	10.22434582
FBgn0266021	lncRNA:CR44786	19836087	2L	0.418382408	0.686347998	0.609577662	0.542141612		0.882866889	0	2.648600668	0	0	0	0	0
FBti0060626			X	0.418382408	0.686347998	0.609577662	0.542141612		0.882866889	0	2.648600668	0	0	0	0	0
FBgn0001994	crp	34956	2L	0.418379563	0.173410581	2.412653028	0.015836888	0.031921752	6109.156515	4550.254094	5419.036967	6806.761071	6101.671506	3809.214787	5266.883052	4574.664444
FBgn0034705	CG11170	37533	2R	0.418102064	0.256254904	1.631586585	0.102766606	0.164698446	101.6697637	73.85325111	100.6468254	107.3078332	97.05463258	66.36262695	92.39043063	62.80669575
FBgn0011743	Arp53D	36879	2R	0.417432595	0.786353755	0.530845808	0.595525633	0.690773961	3.321789879	1.636188247	0.882866889	3.974364191	5.108138557	0	1.257012662	3.651552078
FBgn0003607	Su(var)205	34119	2L	0.41727178	0.172831664	2.414324845	0.0157644	0.031801414	8181.781834	6105.021821	6423.739487	8693.259273	9428.346742	5481.552986	6457.902549	6375.609929
FBti0060388			2L	0.417213677	0.830979797	0.502074393	0.615615192		0.851356426	0	0	0	2.554069279	0	0	0
FBgn0038643	CG14300	3346166	3R	0.417008976	0.688631385	0.605561966	0.544805665		1.277034639	0	0	0	3.831103918	0	0	0
FBti0061999			4	0.417008976	0.688631385	0.605561966	0.544805665		1.277034639	0	0	0	3.831103918	0	0	0
FBgn0037477	CG14610	40856	3R	0.416818539	0.872414878	0.477775597	0.632809932		1.030173947	0.20950211	1.765733779	1.324788064	0	0	0.628506331	0
FBgn0017558	Pdk	35970	2R	0.416560161	0.188018936	2.215522386	0.02672423	0.051028744	526.2331416	401.8751702	585.3407476	455.7270939	537.6315831	482.2350892	380.8748365	342.5155849
FBgn0032119	CG3769	34262	2L	0.415852723	0.769105079	0.540696888	0.588716524	0.684804104	3.5006074	1.743886272	2.648600668	5.299152254	2.554069279	0	3.771037985	1.460620831
FBgn0037427	Osi17	40774	3R	0.415712558	0.550257605	0.755487164	0.449956731	0.557154172	16.91315846	10.95250757	22.07167223	15.89745676	12.77034639	4.42417513	13.82713928	14.60620831
FBgn0287214	lncRNA:CR46444		2R	0.415684789	0.820788959	0.506445396	0.612544013		1.161563197	0.20950211	0.882866889	1.324788064	1.277034639	0	0.628506331	0
FBgn0039301	Nup37	43040	3R	0.415582208	0.159035798	2.613136239	0.008971553	0.019141998	498.188409	374.8546984	566.800543	478.248491	449.516193	384.9032363	379.6178238	360.0430349
FBti0060993			2R	0.415546762	0.937369958	0.443311372	0.657540532		1.766058932	0.696375721	2.648600668	2.649576127	0	0	0.628506331	1.460620831
FBgn0037896	ninaG	41369	3R	0.415281733	0.884180557	0.469679784	0.638583813	0.728210645	2.927947282	2.346668179	0.882866889	6.623940318	1.277034639	4.42417513	1.885518993	0.730310416
FBgn0264441	lncRNA:CR43859	14462741	2L	0.414928618	0.823013993	0.504157428	0.614150754		1.145645389	0.20950211	0.882866889	0	2.554069279	0	0.628506331	0
FBgn0013725	phyl	36606	2R	0.414548657	0.217573888	1.905323571	0.056738023	0.098895415	1016.212059	759.6994034	814.003272	1270.471753	964.1611527	778.6548229	719.0112425	781.4321448
FBgn0036359	CG14105	39507	3L	0.41418013	0.933196754	0.443829373	0.65716595	0.743841071	2.028512279	1.961598654	3.531467557	0	2.554069279	4.42417513	0	1.460620831
FBgn0010382	CycE	34924	2L	0.414056912	0.14598011	2.836392666	0.004562631	0.010287796	14654.12508	10976.16959	14607.03268	15273.48159	14081.86097	10569.35439	11700.27385	10658.88052
FBgn0001098	Gdh	42832	3R	0.413963394	0.356062168	1.162615496	0.244985541	0.34086144	5070.771798	3763.453065	5575.304406	5186.545269	4450.465718	3419.887376	4184.595151	3685.876668
FBgn0031134	CG1314	33066	X	0.413930148	0.804998935	0.514199621	0.607112433		0.867274234	0	0	1.324788064	1.277034639	0	0	0
FBgn0039977	CG17454	7354399	3L	0.413699726	0.251317887	1.646121294	0.099738789	0.160658493	1142.961603	853.1663633	1003.819653	1168.463072	1256.602085	853.8658001	867.9672429	837.6660468
FBgn0250819	CG33521	3346141	4	0.41336498	0.475912183	0.868574066	0.385080145	0.493807246	22.69318562	14.40045148	25.60313979	9.273516445	33.20290062	4.42417513	17.59817726	21.17900205
FBti0019167			2L	0.41333961	0.818598268	0.504935848	0.613603895		0.867274234	0	0	1.324788064	1.277034639	0	0	0
FBgn0265274	Inx3	44266	3R	0.413271257	0.198278034	2.084301772	0.037132726	0.06831714	2814.205973	2107.401458	1976.738965	3620.645778	2845.233176	2225.36009	2183.430993	1913.413289
FBgn0052252	asRNA:CR32252	12798359	3L	0.413033782	0.812512101	0.5083417	0.611213731		0.867274234	0	0	1.324788064	1.277034639	0	0	0
FBgn0001124	Got1	36782	2R	0.412976735	0.154580114	2.671603246	0.007548985	0.016332344	2734.873887	2048.340544	2795.156572	2868.166158	2541.298932	1995.302984	2204.171702	1945.546947
FBgn0035715	Ist1	38750	3L	0.412968941	0.287176394	1.438032337	0.150424879	0.228092105	1456.582491	1082.270426	1551.197125	1491.71136	1326.83899	836.1690996	1218.045269	1192.596909
FBgn0020642	Lcp65Ac	38708	3L	0.412904632	0.771521116	0.535182542	0.592523637	0.688066821	13.41659785	9.717809396	18.54020468	0	21.70958887	13.27252539	5.656556978	10.22434582
FBgn0051025	Ppi1	43581	3R	0.412614669	0.817086359	0.504982936	0.613570821		0.867274234	0	0	1.324788064	1.277034639	0	0	0
FBgn0011834	Ser6	33073	X	0.412483137	0.943605194	0.437135297	0.662013231	0.74823116	1.308545102	0.452938916	2.648600668	0	1.277034639	0	0.628506331	0.730310416
FBgn0261674	CG42709	39453	3L	0.412188468	0.235776309	1.748218339	0.080426227	0.133787497	290.7062497	220.8342047	309.8862782	292.7781621	269.4543089	247.7538073	216.8346841	197.9141226
FBti0061950			3L	0.411814129	0.689693055	0.597097689	0.55044216		1.277034639	0	0	0	3.831103918	0	0	0
RR48405_transposable_element			3R	0.411376139	0.662620439	0.620832252	0.53471	0.636726362	17.2967558	11.13396893	7.945802004	14.5726687	29.3717967	4.42417513	19.48369626	9.494035404
FBgn0035068	CG12849	37971	2R	0.411071468	0.888871893	0.462464244	0.643748438		1.030173947	0.20950211	1.765733779	1.324788064	0	0	0.628506331	0
FBgn0002570	Mal-A1	35824	2R	0.410905223	0.829251965	0.495513113	0.620237968	0.712103522	3.452853976	1.743886272	2.648600668	1.324788064	6.385173196	0	3.771037985	1.460620831
FBgn0266748	lncRNA:CR45221	19834905	3R	0.41083375	0.904664266	0.454128415	0.649736402	0.738263221	3.027175763	1.568318857	2.648600668	1.324788064	5.108138557	0	2.514025323	2.190931247
FBgn0267058	lncRNA:CR45502	19835720	X	0.410714101	0.934234664	0.43962627	0.660207811	0.746498094	2.04475524	0.905877831	0.882866889	3.974364191	1.277034639	0	1.257012662	1.460620831
FBgn0031970	CG7227	34088	2L	0.410671533	0.518285481	0.792365498	0.428147591	0.536291094	21.01141282	14.94357427	16.7744709	7.948728382	38.31103918	13.27252539	12.57012662	18.98807081
FBgn0052248	CG32248	317938	3L	0.410447525	0.817099333	0.502322678	0.615440559		0.851356426	0	0	0	2.554069279	0	0	0
FBgn0085484	Pdxk	39066	3L	0.410243115	0.199238548	2.059054926	0.039488977	0.072147365	326.0999473	248.3712751	256.0313979	374.915022	347.3534219	283.1472083	231.9188361	230.0477809
FBgn0035131	mthl9	38056	3L	0.410173106	0.866252736	0.473502811	0.635854496	0.726036206	3.174157668	2.62403968	4.414334447	0	5.108138557	4.42417513	1.257012662	2.190931247
FBgn0261452	scaRNA:MeU2-G25	12798524	3R	0.409962773	0.900746045	0.455136912	0.649010744	0.737582746	1.71863066	0.662441026	0	1.324788064	3.831103918	0	1.257012662	0.730310416
FBgn0036556	hzg	39748	3L	0.409751315	0.148666851	2.756171351	0.005848235	0.012935831	1745.179006	1307.908693	1769.265246	1711.626178	1754.645594	1243.193212	1422.938333	1257.594536
FBgn0004567	slp2	33608	2L	0.409573249	0.2565145	1.596686536	0.110335598	0.17485603	985.0509796	735.1493829	737.1938526	1197.60841	1020.350677	676.8987949	703.2985842	825.2507697
FBgn0052532	CG32532	32943	X	0.409435394	0.475407258	0.861230845	0.389110915	0.497788063	18.63178912	12.77836745	22.07167223	17.22224483	16.60145031	8.84835026	16.3411646	13.14558748
FBgn0053554	Nipped-A	35483	2R	0.409248972	0.306899199	1.333496382	0.182368962	0.267503339	3275.118627	2452.610579	2709.518483	3194.064021	3921.773377	3366.797274	1970.995853	2020.03861
FBgn0033060	CG7849	35537	2R	0.409232248	0.195486481	2.093404348	0.036313075	0.067018664	252.2653148	182.0548352	230.4282581	254.3593082	272.0083782	141.5736042	207.4070892	197.1838122
FBgn0038290	CG6912	41820	3R	0.409188081	0.27372132	1.494907596	0.13493856	0.208030917	111.6139925	81.77324139	80.34088693	116.5813496	137.919741	75.21097721	90.50491164	79.60383531
FBgn0042133	CG18810	59171	2L	0.409017962	0.920243771	0.444466971	0.656705003	0.743579671	2.339044203	1.115379941	1.765733779	3.974364191	1.277034639	0	1.885518993	1.460620831
FBgn0033808	CG4627	36457	2R	0.409015497	0.169200907	2.417336319	0.015634564	0.031570579	392.7757293	290.5294549	428.1904413	404.0603594	346.0763872	256.6021575	301.6830388	313.3031683
RR48364_transposable_element			3R	0.408789646	0.906176321	0.451114907	0.651906735		1.571323602	0.452938916	0.882866889	0	3.831103918	0	0.628506331	0.730310416
RR48363_transposable_element			2R	0.408674459	0.578680128	0.706218235	0.480052432	0.585173403	15.26354643	8.92303953	10.59440267	19.87182095	15.32441567	0	15.08415194	11.68496665
FBgn0027949	msb1l	35254	2L	0.408632108	0.17962765	2.274884226	0.022912876	0.044563632	5576.998873	4182.274255	5297.201336	6001.289928	5432.505355	3530.491754	4626.435101	4389.895909
FBgn0030501	BthD	32317	X	0.408358941	0.148671159	2.746726016	0.00601934	0.013266809	1022.049074	765.7726868	904.0556947	1171.112648	990.9788801	743.2614219	793.8034958	760.2531427
FBgn0033826	CG4734	36477	2R	0.408176222	0.926606187	0.440506687	0.65957017		1.308545102	0.419004221	2.648600668	0	1.277034639	0	1.257012662	0
FBgn0040964	CG18661	50438	2L	0.408108275	0.24778168	1.647047816	0.099548218	0.160393335	90.15173445	65.22135195	106.8268936	75.51291963	88.11539011	53.09010156	66.62167107	75.95228323
FBgn0027934	alpha-Est4aPsi		3R	0.407283144	0.802138896	0.507746409	0.611631198		0.867274234	0	0	1.324788064	1.277034639	0	0	0
FBgn0029946	CG15034	31670	X	0.407283144	0.802138896	0.507746409	0.611631198		0.867274234	0	0	1.324788064	1.277034639	0	0	0
FBgn0036583	CG13055	39779	3L	0.407227989	0.83304387	0.48884339	0.624952577		1.602834066	1.474725043	3.531467557	0	1.277034639	4.42417513	0	0
FBgn0039938	Sox102F	43844	4	0.407192957	0.297735137	1.367634875	0.171426394	0.254015274	131.6448114	99.82217035	113.8898287	144.4018989	136.6427064	110.6043783	109.9886079	78.87352489
FBti0019458			3R	0.40709797	0.903264016	0.450696544	0.652208274	0.740127626	3.452853976	3.368454307	2.648600668	1.324788064	6.385173196	8.84835026	1.257012662	0
FBgn0052457	CG32457	318040	3L	0.406839517	0.83696703	0.486087866	0.62690487		1.455852161	0.452938916	1.765733779	1.324788064	1.277034639	0	0.628506331	0.730310416
FBgn0069923	CG41128	3355108	3R	0.406673082	0.403475353	1.007925464	0.313490246	0.417508019	88.04623435	69.89873222	82.10662071	90.08558833	91.94649403	110.6043783	46.50946848	52.58234993
FBgn0033174	CG11125	35669	2R	0.406515744	0.191113635	2.127089182	0.033412674	0.062298404	461.7152768	353.7036985	402.5873015	545.8126822	436.7458466	415.8724622	326.823292	318.4153412
FBgn0034095	CG15701	36801	2R	0.406269227	0.565918543	0.717893471	0.472822974	0.5784148	12.38335257	10.71155477	9.711535783	17.22224483	10.21627711	17.69670052	10.05610129	4.381862494
FBti0060252			2L	0.40613758	0.884201916	0.459326737	0.645999551		1.014256139	0.20950211	1.765733779	0	1.277034639	0	0.628506331	0
FBgn0030668	CG8128	32504	X	0.405771368	0.179788201	2.256941034	0.02401176	0.046474131	527.715718	402.0432856	565.9176761	551.1118345	466.1176433	442.417513	393.4449631	370.2673807
FBgn0028855	CG15282	34853	2L	0.405481322	0.555746031	0.729616225	0.465624802	0.570965598	29.2986069	22.18718698	46.79194514	6.623940318	34.47993526	26.54505078	14.45564561	25.56086455
FBgn0000121	Arr2	38993	3L	0.405385619	0.701649911	0.577760522	0.563425812	0.662808516	7.411300359	4.928562893	2.648600668	11.92309257	7.662207836	4.42417513	8.170582301	2.190931247
FBgn0260776	CG42570	8674011	3L	0.40524497	0.924327541	0.438421395	0.66108084		1.014256139	0.243436805	1.765733779	0	1.277034639	0	0	0.730310416
FBgn0000412	D1	41095	3R	0.405188224	0.161373444	2.510873003	0.012043301	0.025005228	8948.943645	6739.039977	7098.24979	10713.56107	9035.020073	6392.933063	6992.132931	6832.053939
FBti0061010			3L	0.404894055	0.936915461	0.432156445	0.665627713	0.750874238	2.04475524	1.893729264	0.882866889	3.974364191	1.277034639	4.42417513	1.257012662	0
FBgn0032131	CG3841	34278	2L	0.404841536	0.927172085	0.436641204	0.662371576	0.748430825	1.324788064	0.452938916	0	3.974364191	0	0	0.628506331	0.730310416
FBgn0037085	Neu2	40375	3L	0.403634432	0.234054105	1.724534729	0.084611355	0.139771037	487.2521441	365.9184806	500.5855263	519.3169209	441.8539852	353.9340104	376.4752922	367.3461391
FBti0060982			3L	0.40348906	0.803301879	0.502288206	0.615464804		1.750466277	0.48687361	0	3.974364191	1.277034639	0	0	1.460620831
FBgn0030408	CG11085	32213	X	0.402761297	0.885131201	0.455030052	0.649087619		1.014256139	0.20950211	1.765733779	0	1.277034639	0	0.628506331	0
FBgn0031652	jet	33705	2L	0.402574728	0.212744061	1.892295963	0.058451559	0.101481366	152.7363391	115.9968652	159.798907	165.598508	132.8116025	119.4527285	117.5306839	111.0071832
FBgn0260997	CG42598	8674042	3L	0.402187717	0.593882292	0.677217897	0.498267714	0.602681062	14.55917191	10.27023607	12.36013645	18.54703289	12.77034639	8.84835026	13.19863295	8.763724988
FBgn0020909	Rtc1	32338	X	0.402078872	0.206042668	1.951434988	0.051005323	0.090175076	535.9973081	404.9852837	574.746345	499.4451	533.8004792	411.4482871	404.7580771	398.749487
FBgn0035750	CG14826	38791	3L	0.401610635	0.936366061	0.428903451	0.667993489	0.752993116	1.292952447	0.452938916	0	1.324788064	2.554069279	0	0.628506331	0.730310416
FBgn0261587	CG42697	10178822	2R	0.401150923	0.887168399	0.452169987	0.651146528	0.739194267	2.617415358	2.346668179	2.648600668	2.649576127	2.554069279	4.42417513	1.885518993	0.730310416
FBgn0033834	CG4744	36485	2R	0.400485978	0.817698394	0.489772245	0.624295073		0.735884984	0	0.882866889	1.324788064	0	0	0	0
FBgn0033935	Sin1	36604	2R	0.400468905	0.171153016	2.339829669	0.019292536	0.038227003	854.2515946	642.2616573	1031.188527	755.1291963	776.4370607	583.9911172	691.3569639	651.4368908
FBgn0264975	Nrg	31792	X	0.400378439	0.249940242	1.601896662	0.109178463	0.173244407	1550.899214	1168.002489	1225.419242	1515.557545	1911.720855	1141.437184	1172.164307	1190.405978
FBgn0267230	lncRNA:CR45670	19835757	3L	0.400145158	0.688146675	0.581482368	0.560915398		1.177481006	0	0.882866889	2.649576127	0	0	0	0
FBgn0036046	Ilp2	39150	3L	0.399493724	0.827427168	0.482814366	0.629227549		1.177481006	0.243436805	0.882866889	2.649576127	0	0	0	0.730310416
FBti0020283			3L	0.399424532	0.818195876	0.488177151	0.625424367		0.719967176	0	0.882866889	0	1.277034639	0	0	0
FBgn0029858	mldr	31568	X	0.399347625	0.182720752	2.185562506	0.028847628	0.054652612	314.4252373	246.8136505	340.7866193	311.325195	291.1638978	300.8439089	221.2342285	218.3628143
FBti0063992			4	0.39891332	0.714590444	0.558240491	0.576680175	0.673919323	8.771645671	6.748528826	4.414334447	5.299152254	16.60145031	8.84835026	6.285063308	5.11217291
FBgn0039381	SppL	43128	3R	0.398904286	0.131687586	3.02917153	0.002452254	0.005778977	1672.464577	1265.078098	1596.223336	1771.241641	1649.928754	1247.617387	1319.234788	1228.382119
FBgn0038631	CG7695	42234	3R	0.398872538	0.945259594	0.421971425	0.673045875		1.71863066	0.662441026	0	1.324788064	3.831103918	0	1.257012662	0.730310416
FBgn0034140	Lst	36853	2R	0.39876114	0.530115608	0.75221543	0.451921516	0.558763991	33.96142781	23.69694033	45.02621136	18.54703289	38.31103918	13.27252539	30.79681021	27.02148538
FBgn0037743	CG8412	41191	3R	0.398708153	0.227098036	1.75566535	0.079145567	0.13190572	146.2322422	106.1642411	155.3845725	136.4531706	146.8589835	84.05932747	130.7293168	103.704079
FBgn0038569	CG7218	42165	3R	0.398705725	0.197345271	2.020345979	0.043347513	0.078214128	1548.524809	1166.642733	1724.239035	1650.685927	1270.649466	1035.25698	1344.375042	1120.296178
FBgn0034821	CG9876	37668	2R	0.398627155	0.870950968	0.457691845	0.647173848	0.735833509	3.436936168	1.811755662	2.648600668	0	7.662207836	0	2.514025323	2.921241663
FBgn0050340	CG30340	246550	2R	0.398538665	0.944383131	0.422009513	0.673018074	0.75782755	2.617740511	1.217184026	0	5.299152254	2.554069279	0	0	3.651552078
FBgn0260968	CG42591	8674006	3L	0.398362863	0.907374001	0.439028297	0.660641033		1.603159219	1.718161849	0.882866889	2.649576127	1.277034639	4.42417513	0	0.730310416
FBgn0034051	Mlf	36750	2R	0.398130748	0.125491041	3.172583048	0.001510893	0.003700282	5245.554187	3962.327284	4927.280109	5754.879348	5054.503102	3481.825827	4260.644417	4144.511609
FBgn0262125	Sec23	40694	3R	0.397900721	0.181115798	2.19694099	0.028024661	0.053199502	2336.299259	1773.702277	2553.251044	2411.114276	2044.532457	1942.212882	1728.39241	1650.501539
FBgn0035179	CG12038	2768997	3L	0.397485236	0.634524709	0.626429879	0.531033017	0.633630011	8.230821169	5.415436503	2.648600668	9.273516445	12.77034639	4.42417513	8.170582301	3.651552078
FBgn0011710	Sep.01	33114	X	0.397342595	0.18342957	2.166186156	0.030296965	0.057118213	2894.955882	2196.361908	2242.481899	3110.602373	3331.783374	2428.872146	2089.78355	2070.430028
FBgn0032150	CG13123	34303	2L	0.396962098	0.184116189	2.156041251	0.031080444	0.058488218	437.8719142	322.3639688	478.513854	458.37667	376.7252186	243.3296322	369.5617225	354.2005516
FBgn0034181	CG8963	36913	2R	0.39657172	0.133849166	2.962825482	0.003048293	0.007083642	7727.990878	5853.686698	7956.396407	8048.087487	7179.488742	5278.04093	6186.387814	6096.63135
FBgn0024993	CG2662	31254	X	0.395999245	0.149186919	2.654383156	0.007945355	0.017123945	1433.954423	1088.172613	1545.899923	1455.942082	1300.021263	1083.922907	1114.341725	1066.253207
FBgn0032218	CG5381	34389	2L	0.395978689	0.39199524	1.010161984	0.312417689	0.416399677	110.7861979	79.63110732	115.6555625	95.38474058	121.3182907	44.2417513	96.78997495	97.8615957
FBgn0036044	Zasp67	39148	3L	0.395867904	0.865304602	0.457489656	0.647319136		0.851356426	0	0	0	2.554069279	0	0	0
FBgn0266970	lncRNA:CR45421	19834917	3L	0.395622065	0.688520394	0.574597453	0.565563575		1.177481006	0	0.882866889	2.649576127	0	0	0	0
RR46620_transposable_element			3R	0.395622065	0.688520394	0.574597453	0.565563575		1.177481006	0	0.882866889	2.649576127	0	0	0	0
FBgn0004837	Su(H)	34881	2L	0.395472549	0.153708045	2.572881265	0.01008558	0.021305573	1058.782018	799.9050717	959.6763087	1161.839132	1054.830612	765.3822975	857.2826353	777.0502823
FBgn0026076	UBL3	32541	X	0.395432261	0.211899439	1.866131701	0.062022942	0.106707436	5012.098503	3792.13922	5487.900584	5243.511156	4304.883769	3207.526969	4037.524669	4131.366021
FBgn0038546	CG7379	42140	3R	0.394451853	0.137746392	2.863609339	0.004188442	0.009521849	1675.229699	1271.220641	1755.139376	1560.600339	1709.949382	1243.193212	1372.02932	1198.439392
FBgn0039470	CG6296	43246	3R	0.394344154	0.942105677	0.41857741	0.675525002		0.882866889	0.20950211	2.648600668	0	0	0	0.628506331	0
FBgn0265659	lncRNA:CR44466	19836066	2R	0.394144067	0.829556022	0.475126521	0.634696796		1.145645389	0.243436805	0.882866889	0	2.554069279	0	0	0.730310416
FBgn0034110	Atg9	36821	2R	0.393946406	0.226430969	1.73980798	0.081892741	0.135879497	196.7350816	154.9504117	172.1590434	225.2139708	192.8322305	194.6637057	148.9560004	121.231529
FBti0060921			2R	0.393454313	0.785020302	0.501202724	0.616228458		1.324788064	0.20950211	0	3.974364191	0	0	0.628506331	0
FBti0061517			2R	0.392760234	0.80161627	0.489960408	0.624161916		0.735884984	0	0.882866889	1.324788064	0	0	0	0
FBgn0261439	SdhA	37228	2R	0.392303339	0.184251429	2.129173932	0.033239873	0.062004279	4059.146833	3079.527945	4503.504003	4257.868836	3416.06766	2729.716055	3329.826541	3179.041239
FBgn0051496	CG31496	326145	3R	0.392301123	0.929027653	0.422270663	0.672827469		1.602834066	0.662441026	3.531467557	0	1.277034639	0	1.257012662	0.730310416
FBti0020047			3L	0.391979478	0.923042283	0.424660371	0.671084277	0.755994484	1.571323602	0.628506331	0.882866889	0	3.831103918	0	1.885518993	0
FBgn0000045	Act79B	40444	3L	0.391528718	0.939562957	0.416713659	0.676887862	0.761388691	2.33871905	2.205035459	4.414334447	1.324788064	1.277034639	4.42417513	0	2.190931247
FBgn0032429	CG5446	34655	2L	0.391396891	0.136825422	2.860556807	0.004228978	0.009608698	1198.580848	904.7805526	1216.590574	1205.557138	1173.594833	814.048224	1018.808762	881.4846717
FBgn0036482	CG13457	39649	3L	0.391380208	0.692980496	0.5647781	0.572224705	0.670225846	11.82661026	10.21878722	7.945802004	19.87182095	7.662207836	17.69670052	5.656556978	7.303104157
FBgn0036577	CG13073	39773	3L	0.391180977	0.920794037	0.424830051	0.67096057		1.308545102	0.452938916	2.648600668	0	1.277034639	0	0.628506331	0.730310416
FBgn0034011	CG8160	36701	2R	0.391089352	0.904425251	0.432417552	0.665437964	0.750728716	6.458764533	5.180209969	16.7744709	1.324788064	1.277034639	8.84835026	3.771037985	2.921241663
FBgn0265808	lncRNA:CR44597	19835327	2L	0.390873754	0.907385569	0.430769198	0.666636198		1.71863066	1.718161849	0	1.324788064	3.831103918	4.42417513	0	0.730310416
FBgn0264602	lncRNA:CR43951	14462872	3L	0.390119391	0.601461796	0.648618738	0.516584841	0.619801501	16.58865965	13.04411874	7.945802004	26.49576127	15.32441567	17.69670052	11.94162029	9.494035404
FBgn0036335	mRpL20	39477	3L	0.389922563	0.2531091	1.540531583	0.123430831	0.192571418	256.8440504	192.3136187	266.6258006	268.9319769	234.9743736	168.1186549	221.8627348	186.9594664
FBgn0034846	CG9863	37694	2R	0.389770993	0.928138232	0.419949292	0.674522498	0.759175686	1.997001815	0.905877831	0.882866889	0	5.108138557	0	1.257012662	1.460620831
FBgn0034503	MED8	37305	2R	0.389579521	0.175991609	2.213625539	0.026854549	0.05124591	620.5933455	465.6182165	633.8984265	655.7700915	572.1115184	393.7515866	511.6041533	491.4989097
FBgn0036519	CG7650	39694	3L	0.389303359	0.169719014	2.293811099	0.021801352	0.042608184	1190.987646	894.8117744	1241.310846	1304.916243	1026.73585	681.32297	1006.238636	996.8737174
FBti0020203			3L	0.389287208	0.823711286	0.472601523	0.636497496	0.726636125	4.546699156	2.508131383	4.414334447	7.948728382	1.277034639	0	3.142531654	4.381862494
FBti0063486			2L	0.389000573	0.810715127	0.479823998	0.631352547		1.161563197	0.243436805	0.882866889	1.324788064	1.277034639	0	0	0.730310416
FBgn0029914	CG4558	31631	X	0.388978202	0.151005545	2.575919986	0.009997378	0.021137313	810.7743212	608.8164214	885.51549	788.2488979	758.5585757	513.2043151	711.4691665	601.7757825
FBti0060326			2R	0.388915034	0.945769225	0.411215574	0.68091447		2.323126395	1.115379941	1.765733779	2.649576127	2.554069279	0	1.885518993	1.460620831
FBgn0038225	soti	41748	3R	0.388740132	0.804885603	0.482975631	0.629113039		0.719967176	0	0.882866889	0	1.277034639	0	0	0
FBti0060602			2R	0.388740132	0.804885603	0.482975631	0.629113039		0.719967176	0	0.882866889	0	1.277034639	0	0	0
FBgn0033787	CG13321	36430	2R	0.388706432	0.524831486	0.740630932	0.458917248	0.565208227	80.70214665	60.4590526	114.7726956	25.17097321	102.1627711	61.93845182	47.13797481	72.30073115
FBgn0024728	Slip1	43809	4	0.38865379	0.189127778	2.054979946	0.039880942	0.072788167	3278.73211	2495.159111	2878.146059	3599.449169	3358.601101	2393.478745	2586.303551	2505.695036
FBti0019283			3R	0.388600128	0.810575767	0.479412467	0.631645226		1.161563197	0.243436805	0.882866889	1.324788064	1.277034639	0	0	0.730310416
FBti0019908			2R	0.388386833	0.797883115	0.486771591	0.626420205		0.735884984	0	0.882866889	1.324788064	0	0	0	0
FBti0060176			2L	0.388197664	0.836483014	0.46408314	0.642588181		1.145645389	0.243436805	0.882866889	0	2.554069279	0	0	0.730310416
RR50358_transposable_element			3L	0.388027534	0.945178776	0.410533482	0.681414648		1.587241411	0.662441026	0.882866889	1.324788064	2.554069279	0	1.257012662	0.730310416
FBgn0033187	PIG-G	35685	2R	0.387920183	0.15424652	2.514936377	0.011905387	0.024781102	424.8668269	328.5658387	412.2988373	468.9749745	393.3266689	358.3581855	338.136406	289.2029246
FBgn0033081	geminin	35563	2R	0.387842178	0.213067056	1.820282242	0.068716034	0.116679411	6417.577094	4876.51877	5397.848161	6882.273991	6972.60913	3472.977477	5462.348521	5694.230311
FBgn0031871	Fgop2	33971	2L	0.387760001	0.120919087	3.206772471	0.001342331	0.003313067	1751.525012	1328.522091	1767.499512	1828.207528	1658.867996	1216.648161	1427.337877	1341.580234
FBgn0051633	CG31633	33931	2L	0.387000034	0.243221817	1.5911403	0.111578005	0.176643733	119.5571933	93.66463555	125.3670983	95.38474058	137.919741	106.1802031	93.01893696	81.79476655
FBti0019512			4	0.386896525	0.83862434	0.461346644	0.644549925		1.145645389	0.20950211	0.882866889	0	2.554069279	0	0.628506331	0
FBgn0033389	Rad51D	35937	2R	0.386612421	0.30791597	1.255577686	0.209269126	0.300226127	47.73454029	35.94519559	44.14334447	55.64109867	43.41917774	35.39340104	35.19635453	37.2458312
FBgn0263835	CR43697		3R	0.386418234	0.846544185	0.456465523	0.648055258		2.060022742	0.628506331	6.180068225	0	0	0	1.885518993	0
FBgn0267363	JYalpha	5740846	4	0.385849518	0.931978165	0.414011328	0.678865811	0.763091113	2.323126395	2.137166069	1.765733779	2.649576127	2.554069279	4.42417513	1.257012662	0.730310416
FBgn0003277	RpII215	32100	X	0.38558202	0.165275806	2.332961062	0.019650189	0.03884771	7672.968045	5865.547148	6662.996414	8599.199321	7756.708399	6353.115487	5394.469838	5849.056119
FBgn0027588	GCS2alpha	49953	X	0.385562137	0.147495426	2.614061647	0.008947289	0.019093524	1869.296687	1437.952939	1854.903335	1977.908579	1775.078149	1632.520623	1467.562282	1213.775911
FBgn0042125	CG18787	59163	2L	0.385055792	0.254021252	1.515840855	0.129559599	0.201041879	472.7807998	359.6080667	517.3599972	443.8040013	457.1784009	345.0856602	411.6716467	322.0668933
FBti0063043			2L	0.38474334	0.802656513	0.479337467	0.631698572		0.735884984	0	0.882866889	1.324788064	0	0	0	0
FBgn0032788	CG13084	35229	2L	0.384661849	0.943218568	0.407818359	0.683407034		1.618751874	0.696375721	3.531467557	1.324788064	0	0	0.628506331	1.460620831
FBti0061467			4	0.384314089	0.829698535	0.463197262	0.643222979	0.732419568	8.524459826	7.175743318	8.828668893	3.974364191	12.77034639	13.27252539	3.142531654	5.11217291
FBgn0043455	CG5986	192506	3R	0.384300603	0.1730526	2.220715575	0.026370232	0.050422919	999.8913864	760.456235	957.027708	1116.796338	925.8501135	707.8680208	777.4623312	796.0383531
FBgn0038331	Ccm3	41876	3R	0.384290141	0.242844089	1.582456229	0.113545457	0.179367859	1285.556926	975.5170841	1204.230437	1489.061784	1163.378556	805.1998737	1092.344003	1029.007376
FBti0063981			4	0.384192282	0.778376679	0.49358144	0.621601811		1.324788064	0.243436805	0	3.974364191	0	0	0	0.730310416
FBgn0036666	TSG101	39881	3L	0.383616835	0.15767122	2.433017493	0.014973577	0.030399782	1561.474672	1197.07226	1620.060742	1650.685927	1413.677346	1238.769036	1171.535801	1180.911942
FBgn0266100	CG44837	5740513	3L	0.383317422	0.770524709	0.497475834	0.61885354	0.711091776	6.054026373	3.515813299	7.945802004	0	10.21627711	0	2.514025323	8.033414572
FBgn0259975	Sfp87B	8674076	3R	0.383260148	0.687509246	0.55746181	0.577211945		0.882866889	0	2.648600668	0	0	0	0	0
FBti0019258			2L	0.382559885	0.806468962	0.474364053	0.635240322		1.292952447	1.474725043	0	1.324788064	2.554069279	4.42417513	0	0
FBgn0035993	Nf-YA	39091	3L	0.382239339	0.140213629	2.726121138	0.006408347	0.014054012	3512.048436	2677.83331	3377.848719	3840.560596	3317.735993	2274.026017	2942.666641	2816.807273
FBti0061546			4	0.382206579	0.688604472	0.55504516	0.578863772		1.324462911	0.20950211	2.648600668	1.324788064	0	0	0.628506331	0
FBti0019349			3R	0.382206578	0.688604472	0.555045158	0.578863773		1.308545102	0.20950211	2.648600668	0	1.277034639	0	0.628506331	0
FBti0059831			2R	0.382206578	0.688604472	0.555045158	0.578863773		1.308545102	0.20950211	2.648600668	0	1.277034639	0	0.628506331	0
FBgn0010314	Cks30A	34250	2L	0.382032813	0.19688461	1.940389408	0.052332383	0.092165254	3553.64152	2722.937416	3635.64585	3515.987521	3509.291189	2937.652286	2660.467298	2570.692663
FBgn0014028	SdhB	35590	2R	0.381945133	0.196556659	1.943180832	0.051994313	0.091674379	1777.212761	1356.77448	1929.064153	1609.617497	1792.956634	1243.193212	1478.24689	1348.883338
FBgn0267667	asRNA:CR46005	26067326	3L	0.381676228	0.614585669	0.621030146	0.534579789	0.636632652	13.85981963	12.21432057	5.297201336	14.5726687	21.70958887	22.12087565	5.028050647	9.494035404
FBgn0035788	CG8541	38838	3L	0.381391059	0.83959953	0.45425354	0.649646351		1.145645389	0.243436805	0.882866889	0	2.554069279	0	0	0.730310416
FBti0061895			2R	0.381077875	0.930706788	0.409449979	0.682209468	0.766083109	2.354636858	2.137166069	4.414334447	2.649576127	0	4.42417513	1.257012662	0.730310416
FBti0063642			X	0.381003263	0.884168698	0.430916933	0.666528771	0.751616256	4.499270885	2.508131383	1.765733779	6.623940318	5.108138557	0	3.142531654	4.381862494
FBgn0033593	Listericin	36183	2R	0.380453213	0.799431271	0.475904842	0.634142173		0.719967176	0	0.882866889	0	1.277034639	0	0	0
FBti0063875			3L	0.38038797	0.786180045	0.483843328	0.628497063	0.71963001	3.353300342	1.777820967	3.531467557	3.974364191	2.554069279	0	3.142531654	2.190931247
FBgn0283545	vilya	31264	X	0.38034398	0.919698103	0.413553076	0.679201444	0.763260111	2.60149755	1.358816747	2.648600668	1.324788064	3.831103918	0	1.885518993	2.190931247
FBgn0036789	AstC-R2	40019	3L	0.380227519	0.88199864	0.431097625	0.666397388	0.751536678	2.159901529	1.081445246	2.648600668	0	3.831103918	0	2.514025323	0.730310416
FBti0059663			2R	0.380212225	0.723013808	0.525871318	0.598977618		1.750466277	0.419004221	0	3.974364191	1.277034639	0	1.257012662	0
FBgn0004915	TfIIB	34430	2L	0.379837769	0.139230263	2.728126487	0.006369518	0.013976297	1300.943509	1006.357988	1276.625522	1257.223872	1368.981133	1110.467958	958.4721545	950.1338508
FBgn0265877	CG44666	19835738	2R	0.379829324	0.761202562	0.498985872	0.617789337		1.292952447	0.20950211	0	1.324788064	2.554069279	0	0.628506331	0
FBgn0038388	CG4287	41939	3R	0.379781672	0.203359644	1.867537065	0.061826626	0.106473445	1162.841768	889.7024238	1266.031119	1181.710953	1040.783231	853.8658001	935.2174203	880.0240509
FBgn0263997	CG43740	31962	X	0.379734496	0.534245349	0.710786715	0.477216414	0.583039095	14.34819362	10.30417076	13.24300334	11.92309257	17.87848495	8.84835026	12.57012662	9.494035404
FBgn0032474	DnaJ-H	34707	2L	0.37957734	0.208955091	1.816549855	0.069286068	0.117485898	1901.496131	1453.591335	2063.25992	1995.130824	1646.09765	1313.980014	1542.354536	1504.439456
FBgn0013708	mt:tRNA:Val-TAC	261024	mitochondrion_genome	0.379385994	0.881717304	0.430280763	0.666991419		0.719967176	0	0.882866889	0	1.277034639	0	0	0
FBgn0035941	CG13313	39022	3L	0.379077444	0.936619313	0.404729476	0.685676373		1.602834066	0.662441026	3.531467557	0	1.277034639	0	1.257012662	0.730310416
FBgn0038092	beat-Vb	41583	3R	0.378990794	0.921974037	0.411064498	0.681025242	0.764916526	2.307208587	1.149314636	1.765733779	1.324788064	3.831103918	0	1.257012662	2.190931247
FBgn0261119	Prp19	37123	2R	0.37880756	0.141257005	2.68169044	0.007325121	0.015884163	1769.952125	1371.084676	1705.69883	1887.822991	1716.334555	1583.854697	1251.356105	1278.043227
FBgn0037844	CG4570	41306	3R	0.378753445	0.170130062	2.226258194	0.025996892	0.049801518	3157.415013	2422.725688	3487.324213	3102.653645	2882.267181	2384.630395	2430.433981	2453.112686
FBgn0029849	Efr	31553	X	0.37861563	0.181510136	2.085920043	0.036985866	0.068067213	545.3347523	415.3011132	607.4124199	582.906748	445.6850891	380.4790612	468.8657228	396.5585557
FBgn0034928	CG13562	37797	2R	0.378603309	0.544486477	0.695340151	0.486842158	0.591350048	14.39562189	10.47384423	15.89160401	13.24788064	14.04738103	8.84835026	9.427594963	13.14558748
FBgn0037166	CG11426	40471	3L	0.378386928	0.800965559	0.472413481	0.636631684	0.726722182	3.321464726	1.777820967	3.531467557	1.324788064	5.108138557	0	3.142531654	2.190931247
FBgn0004465	Su(P)	39856	3L	0.377772132	0.207320358	1.822166117	0.068429784	0.116257255	970.6827793	747.5561069	1020.594124	1032.009902	859.4443122	805.1998737	729.0673438	708.4011032
FBti0063367			3R	0.377511313	0.773163394	0.488268478	0.625359686		1.292952447	0.243436805	0	1.324788064	2.554069279	0	0	0.730310416
FBgn0033010	Atf6	35480	2R	0.377156888	0.306025099	1.232437761	0.217785603	0.31003277	838.7848451	640.7877706	791.0487328	780.3001695	945.0056331	623.8086934	716.4972172	582.0574013
FBgn0000273	Pka-C1	34284	2L	0.376799164	0.173203508	2.175470743	0.029594858	0.055939624	5305.124314	4073.674096	5459.648844	5438.255001	5017.469098	3831.335663	4279.499607	4110.187019
FBgn0261673	nemy	36395	2R	0.376228694	0.328830325	1.144142331	0.252564615	0.349243986	44.66300758	38.00518839	45.90907825	34.44448965	53.63545485	53.09010156	25.14025323	35.78521037
FBgn0001134	Grd	39984	3L	0.376046701	0.934165104	0.402548435	0.68728045		1.897448182	0.905877831	1.765733779	2.649576127	1.277034639	0	1.257012662	1.460620831
FBgn0003145	prd	34629	2L	0.375878345	0.302756425	1.241520621	0.214413485	0.306113892	387.8205909	297.8646419	478.513854	366.9662936	317.9816252	309.6922591	277.1712919	306.7303746
FBgn0036810	CG6885	40041	3L	0.375611298	0.251671975	1.492463745	0.135577615	0.208937295	110.8126862	89.65837103	127.1328321	98.03431671	107.2709097	110.6043783	77.30627869	81.06445614
FBgn0024285	Srp54	34312	2L	0.375431762	0.172756123	2.173189324	0.029766071	0.05621166	3934.987487	3024.871012	3578.259502	4394.322007	3832.380952	2955.348987	3061.454337	3057.80971
FBgn0285962	CG46338	47272	2R	0.375366042	0.151448593	2.478504653	0.013193439	0.027070317	421.5691934	322.0156147	440.5505778	402.7355713	421.421431	305.268084	325.5662794	335.2124808
FBgn0033687	CG8407	36303	2R	0.375338054	0.585405837	0.641158714	0.52141957	0.624329333	15.03665033	11.52956506	11.47726956	11.92309257	21.70958887	13.27252539	8.170582301	13.14558748
FBgn0265308	lncRNA:CR44281	19835420	2R	0.375193273	0.930350438	0.403281665	0.686741029		1.734548469	0.696375721	0	2.649576127	2.554069279	0	0.628506331	1.460620831
FBgn0039831	CG12054	43694	3R	0.374980511	0.154241281	2.431129378	0.015051839	0.030543616	7076.155532	5436.02858	7133.564466	7659.924584	6434.977547	4587.86961	6044.97389	5675.24224
FBgn0052857				0.374580206	0.859251179	0.435937959	0.662881743	0.748827769	5.281933834	3.170572409	10.59440267	3.974364191	1.277034639	0	4.399544316	5.11217291
FBgn0010114	hig	35949	2R	0.374504432	0.363309645	1.030813349	0.302628357	0.405495092	59.66345036	49.5547516	60.91781536	51.66673448	66.40580124	70.78680208	37.71037985	40.16707286
FBgn0003134	Pp1alpha-96A	42922	3R	0.374492309	0.218965241	1.710281997	0.087213739	0.143570986	3436.74511	2635.413999	3219.815545	3551.756799	3538.662985	2167.845814	3045.741679	2692.654503
FBgn0054001	CG34001	3885640	3L	0.374156623	0.242239373	1.544573939	0.122449354	0.191209138	250.3351114	187.7381716	237.4911932	287.4790098	226.0351312	150.4219544	197.3509879	215.4415726
FBti0059668			3L	0.373895758	0.388851709	0.961538164	0.336281646	0.442573863	62.94823743	49.47046167	39.72901002	98.03431671	51.08138557	61.93845182	47.76648114	38.70645203
FBgn0030345	CG1847	32144	X	0.373770425	0.222060292	1.68319343	0.092337652	0.150581777	421.6388829	320.1042422	489.1082567	372.2654459	403.542946	269.8746829	358.8771149	331.5609287
FBgn0032590	CG4631	34988	2L	0.373763394	0.692107688	0.540036472	0.589171881	0.685140312	11.19400055	6.794083733	7.945802004	2.649576127	22.98662351	0	9.427594963	10.95465623
FBgn0266831	lncRNA:CR45293	19835054	2L	0.373563671	0.787404187	0.474424288	0.635197376		0.882866889	0	2.648600668	0	0	0	0	0
FBgn0036136	Ufd1-like	39254	3L	0.373159715	0.160727204	2.321696047	0.020249308	0.039885392	952.1283237	739.7661291	1082.394806	961.7961342	812.1940306	805.1998737	729.0673438	685.0311699
FBti0062062			3L	0.37315839	0.756679433	0.493152548	0.621904804		1.308870256	0.20950211	0	2.649576127	1.277034639	0	0.628506331	0
FBgn0052318	CG32318	2768976	3L	0.373155229	0.33145682	1.125803442	0.260248727	0.358106421	63.68119604	52.41401781	64.44928292	75.51291963	51.08138557	70.78680208	43.36693683	43.08831452
FBgn0003009	ord	37687	2R	0.373065473	0.944185104	0.395118999	0.692755068	0.774687099	1.603159219	0.662441026	0.882866889	2.649576127	1.277034639	0	1.257012662	0.730310416
FBgn0259229	CG42329	33312	2L	0.372966949	0.813243937	0.45861633	0.646509708		0.719967176	0	0.882866889	0	1.277034639	0	0	0
FBgn0020765	Acp65Aa	38710	3L	0.372812182	0.942663804	0.395487957	0.692482808	0.774592916	1.602834066	1.684227154	3.531467557	0	1.277034639	4.42417513	0.628506331	0
FBgn0032809	CG13078	35251	2L	0.372431098	0.812252569	0.458516368	0.646581506		0.735884984	0	0.882866889	1.324788064	0	0	0	0
FBti0060498			2R	0.37228647	0.890702363	0.417969554	0.675969378		1.145645389	1.474725043	0.882866889	0	2.554069279	4.42417513	0	0
FBgn0039336	CG4553	43078	3R	0.372125037	0.158443833	2.348624303	0.018842909	0.037431388	581.1367295	449.2133923	597.7008841	608.0777212	537.6315831	455.6900384	449.3820265	442.5681119
FBgn0015298	Srp19	38815	3L	0.372123669	0.16906237	2.201102875	0.027728742	0.05272627	368.9553057	278.5549935	378.7498955	324.5730756	403.542946	238.905457	283.4563552	313.3031683
FBgn0001285	Jon44E	35853	2R	0.372036071	0.94450128	0.393896842	0.693657202		1.897123029	0.871943136	4.414334447	0	1.277034639	0	1.885518993	0.730310416
FBgn0023175	Prosalpha7	36018	2R	0.371964038	0.175639631	2.117768275	0.034194697	0.063539979	2868.506464	2210.421204	2916.992202	2886.713191	2801.813999	2163.421639	2183.430993	2284.41098
FBgn0086365	Orct2	42890	3R	0.371671732	0.336298235	1.105184901	0.269079478	0.368166983	312.5460663	240.0955173	155.3845725	409.3595117	372.8941147	265.4505078	248.888507	205.9475372
FBgn0013334	Sap47	41938	3R	0.371635618	0.13712963	2.710104429	0.006726203	0.014696325	1239.425487	957.2789509	1253.670983	1167.138284	1297.467194	964.4701784	961.6146862	945.7519883
FBgn0263110	CG43367	38505	3L	0.371549392	0.172629876	2.152289054	0.031374595	0.058969924	1014.76394	784.7145736	877.569688	1157.864768	1008.857365	827.3207493	741.0089641	785.8140073
FBgn0034245	UQCR-6.4	36991	2R	0.3715092	0.235302335	1.578858957	0.114368412	0.180437231	112.4327386	88.68213981	120.069897	109.9574093	107.2709097	97.33185286	81.07731668	87.63724988
FBgn0040658	CG13516	3885599	2R	0.371485253	0.863045181	0.430435464	0.666878902	0.75180528	5.481366255	3.238441798	6.180068225	1.324788064	8.939242475	0	3.142531654	6.572793741
FBgn0034070	SP2353	36771	2R	0.371312002	0.47091521	0.788490145	0.430410061	0.538533122	35.76532006	28.27327478	30.90034113	29.1453374	47.25028165	35.39340104	19.48369626	29.94272704
FBgn0051370	CG31370	43060	3R	0.371217067	0.940797055	0.3945772	0.693154943		1.603159219	0.696375721	0.882866889	2.649576127	1.277034639	0	0.628506331	1.460620831
FBgn0286883	CR46405		4	0.370964061	0.834755435	0.444398497	0.6567545	0.743579671	3.027175763	1.636188247	2.648600668	1.324788064	5.108138557	0	1.257012662	3.651552078
FBgn0038967	CG13847	42636	3R	0.370898036	0.676757492	0.548051615	0.583656463	0.680326973	10.35321453	8.033582242	19.42307157	3.974364191	7.662207836	8.84835026	5.028050647	10.22434582
FBgn0000303	ChAT	42249	3R	0.369025047	0.810293047	0.455421712	0.648805878	0.737417735	5.922962276	3.447943909	6.180068225	2.649576127	8.939242475	0	3.771037985	6.572793741
FBgn0034849	CG3500	37697	2R	0.368973829	0.246526403	1.496690921	0.1344737	0.207546644	249.1389664	194.0599504	226.8967906	304.7012546	215.818854	212.3604062	174.0962536	195.7231914
FBgn0004066	Prosalpha4	32584	X	0.368831217	0.16757899	2.200939497	0.027740307	0.052732613	2329.961731	1807.789236	2507.341966	1952.737606	2529.80562	2012.999684	1745.990587	1664.377437
FBgn0086378	Alg-2	3355106	3R	0.368612924	0.310874311	1.185729765	0.235729036	0.330850588	316.8410686	252.1091396	331.9579504	296.7525263	321.8127291	389.3274115	173.4677473	193.5322602
FBti0061933			3L	0.368521249	0.914231396	0.403094065	0.686879027	0.770082872	2.617090205	3.158952197	5.297201336	0	2.554069279	8.84835026	0.628506331	0
FBgn0040602	CG14545	50075	3R	0.368519276	0.268534553	1.372334669	0.169959278	0.252325415	1533.733821	1178.068098	1715.410366	1444.018989	1441.772108	964.4701784	1345.003548	1224.730567
FBgn0036515	AIMP2	39690	3L	0.368505326	0.135240536	2.724814142	0.006433769	0.014107261	1175.74533	910.0076308	1283.688457	1198.933198	1044.614335	906.9559017	909.4486607	913.61833
FBgn0037060	CG10508	40342	3L	0.368310379	0.623421837	0.590788383	0.55466222	0.654766363	18.20611091	13.61869222	22.07167223	17.22224483	15.32441567	13.27252539	10.05610129	17.52744998
FBti0061449			4	0.368302284	0.667299396	0.551929593	0.580996592	0.677993946	9.113362905	7.167533047	7.945802004	6.623940318	12.77034639	8.84835026	7.54207597	5.11217291
FBgn0265719	lncRNA:CR44526	19834941	3L	0.368215453	0.940879778	0.391352287	0.695536855		1.292952447	0.452938916	0	1.324788064	2.554069279	0	0.628506331	0.730310416
FBgn0053873				0.367887617	0.911288412	0.403700533	0.686432948	0.769776621	14.4208095	9.452058107	37.96327624	5.299152254	0	4.42417513	10.05610129	13.8758979
FBgn0030460	Coq5	32272	X	0.367849888	0.190821619	1.927716	0.053890461	0.094613439	217.1594179	162.7222432	208.3565859	247.7353679	195.3862998	137.149429	168.4396967	182.5776039
FBgn0015801	Reg-5	37968	2R	0.367835253	0.443155309	0.830036885	0.406517929	0.514482181	137.8294523	106.7191132	160.6817739	140.4275347	112.3790483	123.8769036	86.73387366	109.5465623
FBgn0031047	Rcd-1	32966	X	0.367492079	0.254529268	1.44381069	0.148792234	0.225976949	4002.344197	3086.333317	4430.226051	3901.500847	3675.305692	2844.744609	3255.662794	3158.592548
FBgn0262717	Skeletor	3772559	3R	0.366738989	0.404924639	0.905696897	0.365096306	0.472891746	55.48900345	43.60781252	70.62935115	37.09406578	58.74359341	48.66592643	38.33888618	43.81862494
FBgn0020645	Lcp65Aa	38709	3L	0.366349476	0.908535679	0.403230698	0.686778518		0.588577926	0	1.765733779	0	0	0	0	0
FBgn0283469	Vps4	32777	X	0.36631216	0.183254473	1.998926161	0.045616344	0.081699533	2462.830053	1898.407703	2454.369952	2718.465107	2215.655099	1610.399747	2099.839651	1984.98371
FBgn0013303	Nca	40186	3L	0.365601913	0.220299028	1.65957116	0.097000754	0.157005281	567.187055	434.1998876	512.9456627	629.2743302	559.341172	376.0548861	438.6974189	487.8473577
FBgn0267319	lncRNA:CR45755	19835549	3L	0.365255284	0.764821175	0.477569523	0.632956627		2.192062298	0.730310416	0	5.299152254	1.277034639	0	0	2.190931247
FBgn0053723	CG33723	3772451	2L	0.364999938	0.814593325	0.448076269	0.654098154		1.014256139	0.20950211	1.765733779	0	1.277034639	0	0.628506331	0
FBgn0030048	CG12112	31794	X	0.364990663	0.180108556	2.026503738	0.04271319	0.077227447	1089.657171	838.1416508	1030.30566	1169.78786	1068.877993	738.8372467	959.1006609	816.4870447
FBgn0026391	Or33b	34602	2L	0.364871331	0.789410339	0.462207439	0.643932569		0.851356426	0	0	0	2.554069279	0	0	0
FBgn0027073	Ugt49B1	37420	2R	0.364863159	0.387902833	0.940604523	0.346907563	0.453132192	21.65961519	14.72586189	19.42307157	23.84618515	21.70958887	8.84835026	16.3411646	18.98807081
FBgn0036920	CG8004	40178	3L	0.364663321	0.158028068	2.307585766	0.021022187	0.04124995	727.983982	568.2088015	765.4455931	700.8128857	717.6934673	601.6878177	535.4873939	567.451193
FBgn0052703	Erk7	31877	X	0.364275014	0.584074007	0.623679551	0.532838055	0.634986758	10.6328863	6.239340732	9.711535783	13.24788064	8.939242475	0	10.68460762	8.033414572
FBgn0012034	AcCoAS	40348	3L	0.364215971	0.170545919	2.135588897	0.032712937	0.06115983	1158.661102	887.2257401	1195.401768	1198.933198	1081.648339	699.0196706	1012.523699	950.1338508
FBgn0015245	Hsp60A	32045	X	0.364011399	0.26401271	1.378764674	0.167967322	0.249818289	12844.25125	9925.700293	14978.71964	12729.8885	10824.1456	8264.359143	10951.72281	10561.01892
FBgn0029924	CG4586	31641	X	0.363758433	0.225436254	1.613575572	0.106619519	0.169750582	642.2313703	500.3369657	667.4473683	675.6419124	583.6048301	553.0218913	504.6905837	443.2984223
FBti0019305			3R	0.363630696	0.939088886	0.387216483	0.698595948		1.177155852	0.452938916	3.531467557	0	0	0	0.628506331	0.730310416
FBgn0051198	CG31198	318622	3R	0.362856984	0.730851902	0.49648497	0.619552289	0.71169615	16.14413725	11.92052852	31.78320802	1.324788064	15.32441567	13.27252539	14.45564561	8.033414572
FBgn0037354	CG12171	40690	3R	0.362821368	0.187078924	1.939402693	0.052452323	0.092337009	539.1857578	426.3984988	592.4036827	487.5220074	537.6315831	504.3559648	410.414634	364.4248974
FBgn0039635	Pdhb	43437	3R	0.362467841	0.191491162	1.892869821	0.058375184	0.101377251	1488.624771	1145.003477	1513.233848	1633.463682	1319.176782	884.835026	1280.895902	1269.279502
FBgn0264308	CG43778	34738	2L	0.362115711	0.700961886	0.51659829	0.60543661	0.699381719	8.540052481	6.816398216	11.47726956	2.649576127	11.49331175	8.84835026	5.028050647	6.572793741
FBgn0024245	dnt	35207	2L	0.361548707	0.180182055	2.006574444	0.044794995	0.080485104	736.9648147	578.290372	685.987573	782.9497456	741.9571254	659.2020944	577.597318	498.0717035
FBti0059934			3L	0.361431129	0.688927109	0.524628984	0.599841134		1.324462911	0.243436805	2.648600668	1.324788064	0	0	0	0.730310416
FBgn0029117	Surf1	44498	3L	0.361008246	0.178351294	2.024141444	0.0429556	0.077631663	387.364177	301.5233492	436.1362433	370.9406578	355.0156297	300.8439089	303.5685578	300.1575808
FBgn0036479	CG13458	39646	3L	0.360981116	0.930209957	0.388064128	0.697968578	0.779495663	1.571323602	0.696375721	0.882866889	0	3.831103918	0	0.628506331	1.460620831
FBgn0267241	lncRNA:CR45681	19836016	3L	0.359950289	0.811728348	0.443436884	0.657449763		1.014256139	0.20950211	1.765733779	0	1.277034639	0	0.628506331	0
FBgn0051343	CG31343	326133	3R	0.359180404	0.567566719	0.63284261	0.526836428	0.62971705	9.749694256	6.666555224	9.711535783	10.59830451	8.939242475	4.42417513	7.54207597	8.033414572
FBti0060502			2R	0.359155865	0.943732634	0.380569509	0.70352271	0.78438593	1.455852161	1.718161849	1.765733779	1.324788064	1.277034639	4.42417513	0	0.730310416
FBti0060877			4	0.358863345	0.724256148	0.495492301	0.620252655	0.712103522	8.031063595	5.692808003	9.711535783	9.273516445	5.108138557	4.42417513	7.54207597	5.11217291
FBti0063452			4	0.358690088	0.899764592	0.398648814	0.690151988	0.772685112	7.379464743	7.04821481	2.648600668	9.273516445	10.21627711	17.69670052	1.257012662	2.190931247
FBgn0030717	Slc25A46a	32564	X	0.358359075	0.19712496	1.817928456	0.069075068	0.117144188	429.2972241	332.6466248	456.4421818	427.9065445	403.542946	318.5406094	363.9051656	315.4940996
FBti0062902			4	0.3582413	0.822251942	0.43568313	0.663066647		0.719967176	0	0.882866889	0	1.277034639	0	0	0
FBgn0039751	CG1983	43588	3R	0.358181414	0.204903522	1.748049084	0.080455528	0.133818226	363.3767177	281.6288975	355.7953564	390.8124788	343.522318	274.2988581	287.2273932	283.3604413
FBgn0266116	lncRNA:CR44842	19835324	3L	0.357967611	0.791329199	0.452362445	0.651007897	0.739172693	5.529119679	4.158423841	6.180068225	5.299152254	5.108138557	4.42417513	4.399544316	3.651552078
FBgn0000636	Fas3	35097	2L	0.357782642	0.258580652	1.383640419	0.166468585	0.248036988	344.6023314	270.6484783	292.2289404	272.9063411	468.6717126	309.6922591	235.6898741	266.5633017
FBgn0001253	ImpE1	45879	3L	0.357635214	0.439910513	0.812972648	0.41623374	0.524023692	91.724628	68.64929771	93.58389027	42.39321804	139.1967757	48.66592643	65.99316474	91.28880196
FBgn0030812	wcy	32690	X	0.357454213	0.162366625	2.201525178	0.027698866	0.052686254	6200.836255	4816.663361	6101.493072	6132.443947	6368.571746	3729.579635	5549.082395	5171.328053
FBgn0026592	Fie	38452	3L	0.357262665	0.904013138	0.39519632	0.692698009	0.774687099	1.881530374	0.939812526	1.765733779	1.324788064	2.554069279	0	0.628506331	2.190931247
FBgn0031263	Tspo	33231	2L	0.357208493	0.228281931	1.564769018	0.117637079	0.184745078	429.2746583	335.0623851	478.513854	415.983452	393.3266689	345.0856602	338.7649123	321.3365829
FBgn0002521	pho	43819	4	0.357144236	0.285238691	1.252089033	0.210537424	0.301555573	1594.252328	1239.173977	1379.920948	1546.02767	1856.808366	1375.918465	1224.958839	1116.644626
FBti0061560			3L	0.357024071	0.929123621	0.384258954	0.700786527		1.455852161	1.684227154	1.765733779	1.324788064	1.277034639	4.42417513	0.628506331	0
FBgn0037304	CG1113	40629	3R	0.356445979	0.76652072	0.465018061	0.641918522	0.731271119	7.100443281	6.722804403	7.062935115	5.299152254	8.939242475	13.27252539	2.514025323	4.381862494
FBgn0265540	asRNA:CR44390	19835224	2R	0.356411361	0.476318209	0.748263144	0.45430145	0.560808843	32.8851262	21.93663351	30.01747424	26.49576127	42.1421431	4.42417513	35.82486086	25.56086455
FBgn0050157	CG30157	246489	2R	0.356316911	0.393876311	0.904641639	0.365655268	0.473516484	27.25208095	20.35901077	28.25174046	31.79491353	21.70958887	17.69670052	20.74070892	22.63962289
FBgn0038204	CG14357	41716	3R	0.356007767	0.827254657	0.43034846	0.666942181		1.030173947	0.20950211	1.765733779	1.324788064	0	0	0.628506331	0
FBgn0034814	CG9890	37659	2R	0.355779845	0.213491486	1.666482594	0.095617332	0.155091087	522.1904443	402.1593201	527.0715329	531.2400135	508.2597864	345.0856602	426.1272923	435.2650077
FBgn0033970	CG10205	36650	2R	0.355710688	0.834349269	0.426333074	0.669865161		1.030173947	0.20950211	1.765733779	1.324788064	0	0	0.628506331	0
FBti0063385			X	0.355710688	0.834349269	0.426333074	0.669865161		1.030173947	0.20950211	1.765733779	1.324788064	0	0	0.628506331	0
FBti0062490			2R	0.355467623	0.914854249	0.388551098	0.697608248		1.619077027	1.684227154	0.882866889	3.974364191	0	4.42417513	0.628506331	0
FBgn0083037	snoRNA:Psi18S-525b	5740169	2L	0.355365748	0.892623426	0.398113849	0.690546266		0.588577926	0	1.765733779	0	0	0	0	0
RR48348_transposable_element			2L	0.355217008	0.769452867	0.461648821	0.644333178		1.177155852	0.243436805	3.531467557	0	0	0	0	0.730310416
FBgn0286917	CR46417		X	0.355210572	0.935224499	0.379813159	0.704084113		1.292952447	0.452938916	0	1.324788064	2.554069279	0	0.628506331	0.730310416
FBgn0260659	CG42542	8674000	3R	0.355064766	0.196938498	1.802922079	0.071400453	0.120636482	2111.945587	1644.826625	2195.689954	2338.250932	1801.895876	1561.733821	1730.277929	1642.468125
FBgn0052817	CG32817	318226	X	0.354929527	0.568327658	0.624515668	0.532288984	0.634638424	14.23304733	9.587796887	11.47726956	15.89745676	15.32441567	4.42417513	7.54207597	16.79713956
FBgn0043012	AP-2sigma	42525	3R	0.354708446	0.216954248	1.634945843	0.102060401	0.163757782	431.3827038	336.7382343	481.1624547	376.2398101	436.7458466	336.2373099	338.7649123	335.2124808
FBgn0260642	Antp	40835	3R	0.35468555	0.291555083	1.216530154	0.223783031	0.316847318	424.1622311	328.2085132	316.9492133	504.7442522	450.7932277	309.6922591	368.9332162	306.0000642
FBti0063739			2R	0.354623305	0.936811808	0.378542736	0.705027452		1.881530374	0.939812526	1.765733779	1.324788064	2.554069279	0	0.628506331	2.190931247
FBgn0038738	CG4572	42360	3R	0.354521641	0.180622133	1.962780721	0.049671659	0.088145083	1385.842656	1074.403187	1395.812552	1402.950559	1358.764856	920.2284271	1219.930788	1083.050346
FBgn0032066	LManIII	34203	2L	0.354433184	0.833392374	0.425289689	0.670625509		0.735884984	0	0.882866889	1.324788064	0	0	0	0
FBgn0267528	asRNA:CR45868	26067196	3L	0.353939122	0.935982349	0.378147219	0.705321232	0.785753159	1.603159219	0.730310416	0.882866889	2.649576127	1.277034639	0	0	2.190931247
FBgn0051288	CG31288	318664	3R	0.353672287	0.93889607	0.376689495	0.70640437	0.786605263	2.33871905	2.137166069	4.414334447	1.324788064	1.277034639	4.42417513	1.257012662	0.730310416
FBgn0082928	snoRNA:Me28S-G3255a	5740532	2R	0.353306437	0.817999495	0.431915227	0.665803028	0.751003451	4.236167232	4.240397443	6.180068225	3.974364191	2.554069279	8.84835026	3.142531654	0.730310416
FBgn0038552	Alg1	42146	3R	0.353161545	0.158028435	2.234797463	0.025430649	0.048860689	1021.251421	797.07364	987.9280492	1187.010105	888.8161089	787.5031732	793.8034958	809.914251
FBgn0058064	ARY	19988923	Y	0.353084575	0.688717629	0.512669576	0.608182475		0.882866889	0	2.648600668	0	0	0	0	0
FBti0062082			3R	0.353078537	0.874814139	0.403604058	0.686503901	0.769786336	5.954797892	5.782991877	6.180068225	5.299152254	6.385173196	13.27252539	1.885518993	2.190931247
FBgn0015781	P5cr	42284	3R	0.352718151	0.227169026	1.552668324	0.120502393	0.188571514	313.1328108	242.5481578	369.9212266	316.6243472	252.8528586	221.2087565	263.972659	242.463058
FBgn0003430	slp1	33607	2L	0.352674704	0.243297712	1.449560297	0.147181174	0.223832753	971.093667	760.9318268	812.2375382	1071.753543	1029.289919	875.9866758	706.4411159	700.3676886
FBti0062627			3L	0.352643738	0.941546426	0.374536749	0.708005021		1.308870256	0.452938916	0	2.649576127	1.277034639	0	0.628506331	0.730310416
FBgn0050381	PIG-X	246580	2R	0.352641646	0.210391319	1.676122607	0.093714179	0.152544762	259.8280454	202.750286	297.5261417	262.3080366	219.649958	199.0878809	228.7763044	180.3866727
FBgn0083124	Uhg4	8673973	2R	0.352371689	0.41330926	0.852561805	0.393902351	0.50240946	88.18981978	71.26916918	79.45802004	104.658257	80.45318227	101.756028	52.16602546	59.88545408
FBgn0265525	asRNA:CR44375	19836065	2R	0.352300754	0.850817448	0.41407326	0.678820456	0.763091113	5.513201871	5.749057182	6.180068225	3.974364191	6.385173196	13.27252539	2.514025323	1.460620831
FBgn0034267	CG4984	37017	2R	0.352001081	0.496584155	0.70884477	0.478420812	0.583885187	16.76650171	11.12807499	17.65733779	19.87182095	12.77034639	4.42417513	15.08415194	13.8758979
FBgn0033214	CG1941	35718	2R	0.351905137	0.844566169	0.416669706	0.676920015	0.761388691	4.956134408	2.961070298	7.062935115	3.974364191	3.831103918	0	3.771037985	5.11217291
FBgn0003935	snRNA:U5:34A	3772634	2L	0.351818145	0.656331964	0.536036889	0.591933056	0.687639472	12.28784573	8.268808776	9.711535783	9.273516445	17.87848495	4.42417513	9.427594963	10.95465623
FBti0061740			2R	0.351738648	0.945320805	0.372083896	0.709830386		1.161563197	0.419004221	0.882866889	1.324788064	1.277034639	0	1.257012662	0
FBgn0036504	yellow-k	39678	3L	0.351107926	0.93441147	0.375753014	0.707100521	0.787025871	1.455852161	0.662441026	1.765733779	1.324788064	1.277034639	0	1.257012662	0.730310416
FBgn0030270	CG15199	32051	X	0.350353676	0.871101778	0.402196029	0.687539764	0.770528376	5.429891198	5.573489766	4.414334447	10.59830451	1.277034639	13.27252539	1.257012662	2.190931247
FBgn0025879	Timp	41248	3R	0.349794772	0.865615022	0.404099702	0.686139404	0.769587108	3.910042652	2.196825188	5.297201336	1.324788064	5.108138557	0	4.399544316	2.190931247
FBti0059809			2R	0.349475237	0.792649085	0.440895276	0.659288814		1.177155852	0.20950211	3.531467557	0	0	0	0.628506331	0
FBgn0032230	lft	34405	2L	0.348743289	0.255394554	1.365507931	0.172093462	0.254728831	182.6319779	138.827421	139.4929685	241.1114276	167.2915377	115.0285534	140.7854181	160.6682914
FBgn0035471	Sc2	38457	3L	0.348294531	0.343939227	1.012663003	0.311221155	0.415163108	1674.63976	1304.790419	1900.812413	1650.685927	1472.420939	1269.738262	1342.489523	1302.143471
FBti0061801			2R	0.347544893	0.939260289	0.370019788	0.711367747		1.897448182	0.871943136	1.765733779	2.649576127	1.277034639	0	1.885518993	0.730310416
FBgn0037634	hng2	41056	3R	0.347528539	0.188943332	1.839326824	0.06586713	0.112522255	848.3782191	651.4340246	812.2375382	849.1891488	883.7079704	442.417513	788.1469389	723.7376219
FBgn0031307	MFS3	33292	2L	0.347296932	0.617133735	0.562757976	0.5735997	0.671281486	12.20355959	10.91516294	15.89160401	7.948728382	12.77034639	17.69670052	6.285063308	8.763724988
FBgn0034377	CG15071	37153	2R	0.347179608	0.939333614	0.369602028	0.71167904		1.277034639	0.452938916	0	0	3.831103918	0	0.628506331	0.730310416
FBgn0032535	Ance-2	34806	2L	0.347174084	0.520856132	0.666545064	0.50506277	0.608814447	14.21712952	9.390082658	11.47726956	14.5726687	16.60145031	4.42417513	15.71265827	8.033414572
FBgn0031178	CG10918	33123	X	0.34688167	0.865498479	0.400788307	0.688575989	0.771549739	2.307208587	1.217184026	1.765733779	1.324788064	3.831103918	0	0	3.651552078
FBgn0036594	CG13047	39790	3L	0.346624916	0.769533856	0.450434914	0.652396875	0.740205709	21.65668882	17.31845088	43.26047758	0	21.70958887	26.54505078	14.45564561	10.95465623
FBti0061341			2R	0.346514007	0.942467593	0.367666761	0.713121728		1.571323602	1.684227154	0.882866889	0	3.831103918	4.42417513	0.628506331	0
FBgn0052027	lncRNA:CR32027	12797935	3L	0.346239399	0.262520134	1.318906071	0.187200516	0.273648448	161.7379522	124.1753224	170.3933096	160.2993557	154.5211914	106.1802031	127.5867852	138.758979
FBgn0036621	roq	39818	3L	0.346124181	0.172478206	2.00677053	0.044774102	0.080459263	6417.804021	5034.140638	6562.349588	6834.58162	5856.480856	4609.990486	5207.174951	5285.256478
FBgn0035878	CG7182	38944	3L	0.3460176	0.136995355	2.525761538	0.011544781	0.024083459	2892.056757	2271.287808	2901.100598	3126.49983	2648.569842	2243.056791	2233.082993	2337.723641
FBti0060800			2R	0.345818016	0.766885898	0.45093803	0.652034213		0.883192042	0	0	2.649576127	0	0	0	0
FBgn0259926	CG42449	31486	X	0.345471894	0.689015747	0.501399128	0.616090254		0.882866889	0	2.648600668	0	0	0	0	0
FBti0019442			3R	0.345411548	0.779664967	0.443025611	0.65774721		1.471769969	0.452938916	1.765733779	2.649576127	0	0	0.628506331	0.730310416
FBti0061829			3R	0.345313046	0.809251813	0.426706546	0.669593082		0.588577926	0	1.765733779	0	0	0	0	0
FBgn0029997	CG2258	31729	X	0.345279864	0.157374191	2.194005648	0.028235004	0.053541227	999.2380707	777.6672327	1026.774192	969.7448626	1001.195157	681.32297	889.9649645	761.7137635
FBgn0050271	CG30271	246518	2R	0.345240624	0.937048167	0.368434235	0.712549474	0.791949492	1.455852161	0.662441026	1.765733779	1.324788064	1.277034639	0	1.257012662	0.730310416
FBgn0085326	CG34297	5740802	3R	0.344966695	0.783559746	0.440255764	0.659751876		0.851356426	0	0	0	2.554069279	0	0	0
FBgn0039937	fd102C	43843	4	0.344477464	0.351072766	0.981213859	0.326487291	0.431826819	160.1854728	125.7648622	145.6730367	185.4703289	149.4130528	132.7252539	108.7315952	135.8377373
FBgn0001259	in	40246	3L	0.344420648	0.36083622	0.954506862	0.339827137	0.446211067	63.5564548	51.03288658	43.26047758	86.11122414	61.29766269	61.93845182	45.88096215	45.27924577
FBgn0037143	CR7448	40440	3L	0.344186288	0.916904979	0.375378361	0.707379096	0.787265028	3.337382534	2.83354179	3.531467557	2.649576127	3.831103918	4.42417513	1.885518993	2.190931247
FBgn0085213	CG34184	5740423	2R	0.343855529	0.921441788	0.37317119	0.709021037	0.788666244	1.897448182	0.939812526	1.765733779	2.649576127	1.277034639	0	0.628506331	2.190931247
FBgn0002931	net	45339	2L	0.343838545	0.293119718	1.173031099	0.240783335	0.336644468	473.6304413	369.9726163	500.5855263	519.3169209	400.9888767	345.0856602	386.5313935	378.3007953
FBgn0028897	CG4935	34955	2L	0.343764949	0.231735766	1.483435016	0.13795887	0.21194626	129.7225213	100.0231268	152.7359719	111.2821973	125.1493946	88.4835026	104.9605572	106.6253207
FBgn0039664	CG2006	43472	3R	0.342697908	0.213033093	1.608660436	0.107690611	0.171248008	161.0285555	126.5244746	180.9877123	161.6241438	140.4738103	123.8769036	125.7012662	129.995254
FBgn0003885	alphaTub84D	40904	3R	0.342420671	0.191016182	1.792626507	0.073032665	0.122978291	2758.407526	2178.307937	2710.40135	2820.473787	2744.34744	2570.445751	1905.002689	2059.475372
FBgn0004870	bab1	38116	3L	0.342034497	0.638632989	0.53557286	0.59225379	0.687818094	10.50214735	8.885694895	5.297201336	18.54703289	7.662207836	13.27252539	7.54207597	5.842483325
FBgn0015036	Cyp4ae1	31193	X	0.34202236	0.406370679	0.841651177	0.399983234	0.508270875	33.17406777	25.42331245	42.37761069	26.49576127	30.64883134	22.12087565	26.3972659	27.7517958
FBgn0286875	CG46397		2L	0.341792317	0.689158883	0.495955759	0.619925625		0.882866889	0	2.648600668	0	0	0	0	0
FBgn0039697	CG7834	43515	3R	0.341780316	0.201255608	1.698239957	0.089462482	0.14668666	1684.542391	1330.070585	1432.010095	1769.916853	1851.700227	1504.219544	1275.867852	1210.124359
FBgn0085411	CG34382	5740788	3L	0.341639274	0.704329776	0.485055845	0.627636733	0.719044659	7.883756537	6.539026716	10.59440267	7.948728382	5.108138557	8.84835026	5.656556978	5.11217291
FBgn0262124	uex	5740320	2R	0.34129581	0.244206115	1.397572743	0.162241408	0.243057258	2013.671929	1586.267753	1934.361355	2046.797558	2059.856873	1774.094227	1488.302991	1496.406042
FBgn0036271	Pbgs	39402	3L	0.340977591	0.244990837	1.391797321	0.163983781	0.245084038	260.5422637	210.2892488	246.3198621	254.3593082	280.9476206	261.0263327	205.5215702	164.3198435
FBgn0038912	CG6656	42576	3R	0.340868962	0.533958862	0.63838057	0.523225976	0.625946429	16.06682428	11.59511812	13.24300334	13.24788064	21.70958887	8.84835026	15.71265827	10.22434582
FBgn0029980	CG10778	31708	X	0.340843876	0.196462566	1.73490494	0.082757644	0.137112075	489.9931245	382.2535835	500.5855263	499.4451	469.9487473	345.0856602	416.071191	385.6038995
FBgn0266979	lncRNA:CR45430	19834765	3L	0.340711564	0.7744263	0.439953503	0.659970784		0.883192042	0	0	2.649576127	0	0	0	0
FBgn0025726	unc-13	43841	4	0.340561438	0.209089057	1.628786527	0.103358218	0.165346389	1976.053143	1559.222228	1667.735554	2061.370227	2199.053649	1716.579951	1503.387143	1457.69959
FBgn0039855	CG1638	43721	3R	0.340396528	0.574318577	0.592696356	0.553384381	0.65383677	9.897001314	6.84212264	8.828668893	11.92309257	8.939242475	4.42417513	8.799088632	7.303104157
FBgn0052548	CG32548	32826	X	0.340326729	0.696891723	0.488349507	0.625302301	0.716971815	19.58642082	15.09341726	22.95453912	1.324788064	34.47993526	17.69670052	10.05610129	17.52744998
FBti0062461			3L	0.339916698	0.753504294	0.45111448	0.651907042		1.177481006	0.20950211	0.882866889	2.649576127	0	0	0.628506331	0
FBgn0082981	snoRNA:Psi28S-2949	5740401	2R	0.339807036	0.673867932	0.504263551	0.614076187	0.706916956	11.46865007	11.25467756	7.062935115	14.5726687	12.77034639	26.54505078	5.028050647	2.190931247
FBgn0035247	metl	38197	3L	0.339564269	0.206974358	1.640610326	0.10087833	0.162198075	289.7707315	234.2865948	281.6345377	290.1285859	297.549071	278.7230332	190.4374182	233.699333
FBti0061203			2R	0.33942568	0.803068034	0.422661176	0.672542485		1.571323602	0.48687361	0.882866889	0	3.831103918	0	0	1.460620831
FBgn0083035	snoRNA:Psi18S-525d	5740835	2L	0.338973391	0.937915073	0.361411604	0.717791774	0.796129128	0.851356426	0.20950211	0	0	2.554069279	0	0.628506331	0
FBgn0033690	EndoG	36309	2R	0.338845416	0.203597491	1.664290725	0.096054345	0.155677324	478.4130498	374.1603422	493.5225911	475.5989148	466.1176433	340.661485	407.9006087	373.9189328
FBgn0063493	GstE7	37112	2R	0.338710188	0.270066647	1.254172597	0.209779278	0.300683842	137.4118676	109.2343998	158.9160401	119.2309257	134.0886371	115.0285534	116.2736712	96.40097487
FBgn0011871	tRNA:Gly-GCC-1-12	3772544	2R	0.338575682	0.799753996	0.423349785	0.672040076		1.145645389	1.474725043	0.882866889	0	2.554069279	4.42417513	0	0
FBgn0032845	CG10747	35295	2L	0.338427341	0.243714276	1.388623376	0.164947305	0.246126394	148.5589453	117.010441	128.015699	168.2480841	149.4130528	119.4527285	121.3017219	110.2768728
FBgn0037241	CG14646	40555	3R	0.338364476	0.26186763	1.292120285	0.196315492	0.284415809	572.414082	446.3092389	581.8092801	570.9836554	564.4493106	358.3581855	538.0014192	442.5681119
FBgn0033451	Marc	36014	2R	0.33835809	0.284597696	1.18889961	0.234479174	0.329283367	211.1740291	163.6599071	190.6992481	204.0173618	238.8054775	141.5736042	182.8953423	166.5107748
FBgn0283473	S6KL	45970	X	0.338307143	0.183073649	1.847929213	0.064612584	0.110531881	1607.448887	1263.007911	1843.426065	1583.121736	1395.798861	1097.195432	1429.851903	1261.976398
FBgn0039319	CG13659	43059	3R	0.338055436	0.940464023	0.359456001	0.719253988	0.797464631	1.145645389	0.452938916	0.882866889	0	2.554069279	0	0.628506331	0.730310416
FBti0060155			2L	0.337522714	0.751406777	0.449187743	0.653296229		1.145645389	0.20950211	0.882866889	0	2.554069279	0	0.628506331	0
FBgn0265924	lncRNA:CR44713	19835946	3L	0.337183474	0.779147491	0.432759494	0.665189503		0.883192042	0	0	2.649576127	0	0	0	0
FBgn0051140	CG31140	42836	3R	0.337160202	0.440369404	0.765630399	0.443896252	0.551600792	154.5942166	123.2640151	189.8163812	54.31631061	219.649958	163.6944798	89.24789898	116.8496665
FBgn0085357	CG34328	5740378	X	0.33667397	0.832096561	0.404609256	0.685764754	0.76923671	5.67675189	4.936773164	2.648600668	9.273516445	5.108138557	8.84835026	3.771037985	2.190931247
FBti0061665			2R	0.33651095	0.921988222	0.364984001	0.715123349		1.292952447	0.452938916	0	1.324788064	2.554069279	0	0.628506331	0.730310416
FBgn0065048	snoRNA:U3:54Aa	3772130	2R	0.336351039	0.769743621	0.436965023	0.662136714	0.748302288	14.55917191	11.34827137	12.36013645	18.54703289	12.77034639	22.12087565	7.54207597	4.381862494
FBgn0039110	RanBP3	42804	3R	0.336109491	0.134774454	2.493866467	0.012636007	0.026086832	3445.47305	2721.031467	3556.18783	3519.961885	3260.269434	2561.5974	2885.472565	2716.024436
FBgn0034796	CG3700	37640	2R	0.336000804	0.197948809	1.697412603	0.089618681	0.146903789	301.887584	236.2852413	291.3460735	320.5987114	293.717967	221.2087565	235.6898741	251.9570934
FBgn0029512	Aos1	41532	3R	0.335862371	0.159266113	2.10881251	0.034960768	0.064793818	1747.281089	1389.481959	1724.239035	1754.019396	1763.584837	1557.309646	1314.835244	1296.300988
FBti0019163			2L	0.335470892	0.776894646	0.431810019	0.665879497		0.867274234	0	0	1.324788064	1.277034639	0	0	0
FBgn0026616	alpha-Man-IIb	41913	3R	0.335179423	0.125903065	2.662202242	0.007763122	0.016766281	1386.987879	1097.880231	1267.796853	1436.070261	1457.096523	1106.043783	1143.253016	1044.343894
FBgn0030959	CG6961	32869	X	0.334749631	0.118308946	2.829453249	0.004662761	0.010493972	1229.623129	968.9009257	1254.55385	1247.950356	1186.36518	920.2284271	1045.834535	940.6398154
FBgn0031568	CG10019	33600	2L	0.334736058	0.506296756	0.661145967	0.508518709	0.611936642	18.97885376	11.84428119	14.12587023	18.54703289	24.26365815	0	15.08415194	20.44869164
FBti0063457			2L	0.33464291	0.74745178	0.447711704	0.654361274		1.177481006	0.20950211	0.882866889	2.649576127	0	0	0.628506331	0
FBti0063086			2R	0.33464245	0.943107602	0.354829555	0.722717286	0.800567364	2.601822703	2.205035459	0	3.974364191	3.831103918	4.42417513	0	2.190931247
FBti0061664			2R	0.334335406	0.935444998	0.357407871	0.720786485		1.161563197	0.419004221	0.882866889	1.324788064	1.277034639	0	1.257012662	0
FBgn0035379	spz5	38350	3L	0.334335145	0.633058317	0.52812693	0.597411241	0.692692043	15.16738928	12.01643867	15.89160401	6.623940318	22.98662351	13.27252539	8.170582301	14.60620831
FBgn0000552	Edg84A	40818	3R	0.333705652	0.941916531	0.354283677	0.7231263		1.571323602	0.662441026	0.882866889	0	3.831103918	0	1.257012662	0.730310416
FBgn0033820	CG4716	36471	2R	0.333572228	0.760999835	0.438334167	0.661144062		0.883192042	0	0	2.649576127	0	0	0	0
FBgn0025109	Bem46	44441	2L	0.333426501	0.272910191	1.221744412	0.221804296	0.314593996	822.4824798	651.7333812	823.7148078	961.7961342	681.9364974	716.7163711	618.4502295	620.0335429
FBgn0004389	bnk	43687	3R	0.333414626	0.245795313	1.356472679	0.174948822	0.258213012	1061.331985	845.0436166	1292.517126	1103.548457	787.9303724	1021.984455	712.7261792	800.4202156
FBgn0286733	snoRNA:Me28S-C2789	39877417	2L	0.333386752	0.689483477	0.48353117	0.628718634		0.882866889	0	2.648600668	0	0	0	0	0
FBgn0037662	CG11997	41093	3R	0.333269329	0.923476987	0.360885364	0.718185145		0.867274234	0.20950211	0	1.324788064	1.277034639	0	0.628506331	0
FBgn0286739	snoRNA:Me28S-C993	39877423	3L	0.332954177	0.752300871	0.44258114	0.658068729		0.867274234	0	0	1.324788064	1.277034639	0	0	0
FBti0019092			2L	0.332954177	0.752300871	0.44258114	0.658068729		0.867274234	0	0	1.324788064	1.277034639	0	0	0
FBgn0010482	l(2)01289	46017	2R	0.332869358	0.686991245	0.48453217	0.628008239	0.719336901	144.2483209	109.7934401	208.3565859	25.17097321	199.2174037	106.1802031	87.36237999	135.8377373
FBgn0040363	CG11384	31061	X	0.332787316	0.878033479	0.379014382	0.704677184	0.785388014	2.322801242	1.290947357	4.414334447	0	2.554069279	0	3.142531654	0.730310416
FBti0061905			3L	0.33277046	0.767673741	0.433479019	0.664666805		0.867274234	0	0	1.324788064	1.277034639	0	0	0
FBgn0033186	CG1602	35684	2R	0.332737856	0.199250274	1.669949303	0.094929394	0.154116849	401.8897425	316.3101314	430.839042	415.983452	358.8467336	296.4197337	345.0499756	307.460685
FBgn0035558	CG11357	38561	3L	0.332541392	0.138436459	2.402122924	0.01630023	0.032743537	1712.18999	1358.505526	1679.212824	1783.164734	1674.192412	1371.49429	1426.709371	1277.312917
FBgn0264343	CG43799	14462714	2L	0.332422542	0.870459024	0.381893384	0.702540448	0.783569933	1.014256139	0.48687361	1.765733779	0	1.277034639	0	0	1.460620831
FBgn0033919	CG8547	36586	2R	0.332383567	0.403014552	0.824743338	0.409517322	0.517359953	198.5765917	154.7786772	239.256927	111.2821973	245.1906507	128.3010788	152.7270384	183.3079143
FBgn0027617	CG5808	42957	3R	0.332207138	0.285826615	1.162268033	0.245126607	0.340942556	1057.697567	830.7582958	945.5504385	1144.616887	1082.925374	641.5053939	1026.979345	823.7901489
FBgn0066292	CheB42c	2768715	2R	0.331867261	0.802055232	0.413771082	0.679041764	0.763219474	3.941878268	3.286480705	5.297201336	3.974364191	2.554069279	4.42417513	2.514025323	2.921241663
FBgn0261285	Ppcs	42295	3R	0.331682322	0.287469255	1.15380103	0.248581752	0.344700773	1186.573167	937.487397	1197.167502	1347.309461	1015.242538	920.2284271	960.3576735	931.8760904
FBgn0037064	CG9389	40347	3L	0.331548974	0.828337528	0.400258304	0.688966275		1.030173947	0.243436805	1.765733779	1.324788064	0	0	0	0.730310416
FBti0064312			2L	0.331405507	0.943714712	0.351171284	0.725459852	0.802938087	2.191411992	2.137166069	5.297201336	0	1.277034639	4.42417513	1.257012662	0.730310416
FBgn0036750	CG6034	39974	3L	0.331239067	0.771130999	0.429549671	0.667523255		0.883192042	0	0	2.649576127	0	0	0	0
FBti0059916			3L	0.330550579	0.746926274	0.442547799	0.658092849		0.883192042	0	0	2.649576127	0	0	0	0
FBgn0265470	lncRNA:CR44363	19834955	3L	0.330337463	0.917227738	0.360147703	0.718736681		1.292952447	0.452938916	0	1.324788064	2.554069279	0	0.628506331	0.730310416
FBgn0050446	Tdc2	246620	2R	0.329446644	0.886508683	0.37162258	0.710173874	0.789645033	1.750141124	0.905877831	2.648600668	1.324788064	1.277034639	0	1.257012662	1.460620831
FBgn0053462	CG33462	2768841	2R	0.329186426	0.748310016	0.439906481	0.660004841		0.883192042	0	0	2.649576127	0	0	0	0
FBgn0261434	hkb	40549	3R	0.32864613	0.314929876	1.043553359	0.296692081	0.398925116	1191.915749	943.2607111	1100.052144	1368.50607	1107.189032	960.0460032	891.8504835	977.8856466
FBgn0001120	gnu	39615	3L	0.32827845	0.227776452	1.441230851	0.149519475	0.226858401	6599.361791	5236.820847	7221.851155	6589.495828	5986.738389	4862.168468	5620.732117	5227.561955
FBgn0001077	ftz	40834	3R	0.328251903	0.326557641	1.005188247	0.314806213	0.418905479	1884.112931	1492.277718	2276.913708	1883.848626	1491.576459	1654.641499	1287.809472	1534.382183
FBgn0261454	scaRNA:MeU4-A65	12797925	3L	0.327804403	0.839570854	0.39044281	0.696209137	0.777916141	3.731550284	2.055192467	0.882866889	2.649576127	7.662207836	0	2.514025323	3.651552078
FBti0062365			2R	0.327681642	0.755601492	0.433669924	0.66452815		0.867274234	0	0	1.324788064	1.277034639	0	0	0
FBgn0036157	CG7560	39276	3L	0.326607712	0.930822785	0.350880659	0.725677882		1.277034639	0.419004221	0	0	3.831103918	0	1.257012662	0
FBgn0000289	cg	36571	2R	0.326563112	0.152664843	2.139085239	0.032428766	0.060711208	11049.85406	8785.356841	11781.85864	11630.31441	9737.389124	7176.012061	10284.8776	8895.180863
FBgn0038582	CG7988	42180	3R	0.326398145	0.285582674	1.142919983	0.253071815	0.349827907	99.2855673	77.2120662	77.69228626	120.5557138	99.60870186	70.78680208	71.02121538	89.82818113
FBgn0000032	Acph-1	48445	3R	0.326192469	0.166958931	1.953728782	0.050733301	0.089745509	1720.960224	1366.316554	2025.296644	1662.60902	1474.975008	1247.617387	1477.618384	1373.713892
FBgn0033542	CAH13	36126	2R	0.326131272	0.747633233	0.436218266	0.662678377		0.883192042	0	0	2.649576127	0	0	0	0
FBgn0031168	CG1722	33101	X	0.325768476	0.837623623	0.388919876	0.697335418		0.588577926	0	1.765733779	0	0	0	0	0
FBgn0053127	CG33127	318893	2L	0.324869996	0.863810328	0.376089502	0.706850359	0.786818297	1.734223316	0.905877831	2.648600668	0	2.554069279	0	1.257012662	1.460620831
FBti0060472			3L	0.324833497	0.944283336	0.344000031	0.730846263		1.161563197	0.48687361	0.882866889	1.324788064	1.277034639	0	0	1.460620831
FBgn0037350	CG2911	40686	3R	0.324692748	0.26833146	1.210043535	0.226262188	0.319888814	173.747752	145.8505435	176.5733779	173.5472363	171.1226417	203.512056	110.6171142	123.4224602
FBgn0032442	Nepl7	34671	2L	0.324140434	0.93896287	0.345211131	0.729935651		0.867274234	0.20950211	0	1.324788064	1.277034639	0	0.628506331	0
FBgn0010388	Dro	36635	2R	0.324096573	0.739400742	0.4383233	0.661151938		0.867274234	0	0	1.324788064	1.277034639	0	0	0
FBgn0038750	CG4465	42374	3R	0.323726347	0.823182998	0.393261702	0.694126201		0.588577926	0	1.765733779	0	0	0	0	0
FBgn0030775	CG9673	32649	X	0.323564807	0.909814651	0.355638158	0.722111563	0.799986974	3.95714577	3.645825807	10.59440267	0	1.277034639	8.84835026	0.628506331	1.460620831
FBgn0032445	CG6153	34675	2L	0.322996843	0.217039219	1.48819575	0.136699278	0.210429705	478.610732	376.4000706	536.7830687	461.0262461	438.0228813	309.6922591	414.185672	405.3222807
FBgn0040259	Ugt302C1	53510	3R	0.322963618	0.252490356	1.279112689	0.200857376	0.290009984	540.1833772	426.8387595	634.7812934	528.5904374	457.1784009	358.3581855	515.3751913	406.7829015
FBti0061656			2R	0.32288194	0.822356718	0.392630027	0.694592759	0.77632064	4.498945732	3.529917511	4.414334447	3.974364191	5.108138557	4.42417513	2.514025323	3.651552078
FBgn0283479	Alp1	40372	3L	0.322754514	0.461864107	0.698808392	0.484671783	0.589408965	17.86504398	13.6304801	13.24300334	21.19660902	19.15551959	13.27252539	18.85518993	8.763724988
FBti0018985			2R	0.322650218	0.741448058	0.435162268	0.663444649		0.883192042	0	0	2.649576127	0	0	0	0
FBti0062730			3L	0.32246881	0.788074372	0.409185759	0.682403344		0.735884984	0	0.882866889	1.324788064	0	0	0	0
FBgn0030222	CG9806	31994	X	0.322274467	0.733581444	0.439316548	0.660432186		0.867274234	0	0	1.324788064	1.277034639	0	0	0
FBgn0265682	lncRNA:CR44489	19836111	2L	0.321684225	0.938900725	0.342617933	0.731885909		0.867274234	0.20950211	0	1.324788064	1.277034639	0	0.628506331	0
FBgn0051386	lncRNA:CR31386	12797885	3R	0.321427326	0.838579336	0.383299841	0.701497457		0.588577926	0	1.765733779	0	0	0	0	0
FBgn0032870	CG2608	35323	2L	0.321314464	0.137880192	2.33038887	0.019785608	0.039084165	1330.175485	1051.913792	1318.120266	1369.830858	1302.575332	902.5317266	1166.50775	1086.701899
FBti0019176			2L	0.321295342	0.73232082	0.438735774	0.660853002		0.867274234	0	0	1.324788064	1.277034639	0	0	0
FBti0061229			2R	0.321295342	0.73232082	0.438735774	0.660853002		0.867274234	0	0	1.324788064	1.277034639	0	0	0
FBgn0039125	Ndc1	42825	3R	0.320948755	0.224399454	1.430256394	0.152643445	0.230917823	1027.446798	819.2197756	1142.429755	1100.898881	839.011758	791.9273483	830.256863	835.4751155
FBgn0031816	Rchy1	33901	2L	0.32084767	0.36971474	0.867824935	0.385490177	0.494179213	67.67697038	55.81392281	83.87235449	46.36758223	72.79097444	66.36262695	47.76648114	53.31266034
FBgn0003261	Rm62	40739	3R	0.320764339	0.166298526	1.928846555	0.053749914	0.094419537	23538.04053	18808.74111	18844.79375	25426.65731	26342.67054	17957.72685	20279.38527	18189.11121
FBgn0035390	scramb2	38362	3L	0.32066099	0.133310798	2.405363961	0.016156366	0.03248623	2880.438254	2295.198406	2916.992202	3135.773347	2588.549214	2074.938136	2465.630336	2345.026745
FBgn0265945	lncRNA:CR44732	19835519	2L	0.320568629	0.675239174	0.474748269	0.634966409	0.725357264	9.818062579	7.688341352	3.531467557	10.59830451	15.32441567	8.84835026	6.913569639	7.303104157
FBgn0038087	beat-Va	41578	3R	0.320537155	0.889980853	0.360161855	0.718726098	0.797022355	3.95714577	2.474196688	10.59440267	0	1.277034639	0	3.771037985	3.651552078
FBgn0039226	Ude	42953	3R	0.319833234	0.375809735	0.851050956	0.394741048	0.503167599	58.9746685	49.07360426	65.33214981	49.01715835	62.57469732	61.93845182	37.08187352	48.20048743
FBgn0028418	Lk	47746	3L	0.319701453	0.761937466	0.419590146	0.674784888		0.719967176	0	0.882866889	0	1.277034639	0	0	0
FBgn0050429	CG30429	246609	2R	0.319696531	0.730940128	0.437377179	0.661837832		0.735884984	0	0.882866889	1.324788064	0	0	0	0
FBgn0261833	lncRNA:CR42765	19835759	3R	0.319696531	0.730940128	0.437377179	0.661837832		0.735884984	0	0.882866889	1.324788064	0	0	0	0
FBgn0037176	CG14456	40481	3L	0.319623221	0.945390595	0.338085891	0.735298463		1.145645389	0.419004221	0.882866889	0	2.554069279	0	1.257012662	0
FBti0060965			4	0.31961017	0.754782051	0.423446967	0.671969184		1.145645389	0.243436805	0.882866889	0	2.554069279	0	0	0.730310416
FBti0063180			2R	0.319512742	0.934017602	0.342084283	0.732287465	0.808939706	2.748804608	1.534384162	1.765733779	2.649576127	3.831103918	0	3.142531654	1.460620831
FBti0060174			2L	0.319406497	0.729687867	0.437730311	0.661581794		0.867274234	0	0	1.324788064	1.277034639	0	0	0
FBgn0052677	X11Lbeta	31997	X	0.319285216	0.382643521	0.834419501	0.404044632	0.512068871	85.26769	64.68627177	95.34962405	58.2906748	102.1627711	39.81757617	62.22212675	92.01911237
FBgn0010638	Sec61beta	46080	2R	0.319272285	0.149358615	2.137622156	0.032547422	0.060896448	3339.157782	2673.722906	3151.834795	3621.970566	3243.667984	2720.867705	2549.221678	2751.079336
FBgn0003149	Prm	39002	3L	0.319254947	0.681502984	0.468457153	0.639457705	0.72900538	529.3609541	406.6546974	768.0941937	109.9574093	710.0312594	407.024112	337.5078997	475.4320806
FBgn0033507	CG12909	36087	2R	0.319170555	0.166761757	1.913931351	0.055628928	0.097195291	872.4605976	696.1857252	667.4473683	953.8474058	996.0870186	690.1713203	713.3546855	685.0311699
FBgn0050000	GstT1	35995	2R	0.319140086	0.219024947	1.457094683	0.145090246	0.22114273	489.9307539	394.8780689	489.9911236	504.7442522	475.0568858	437.9933379	377.1037985	369.5370703
FBti0062222			4	0.319038021	0.730013024	0.437030588	0.662089165		0.867274234	0	0	1.324788064	1.277034639	0	0	0
FBgn0038279	Sdr	41809	3R	0.319001536	0.35654197	0.894709636	0.370942327	0.479358493	33.73373646	29.84176131	20.30593845	47.69237029	33.20290062	44.2417513	27.02577223	18.25776039
FBgn0035481	CG12605	38468	3L	0.318638141	0.451844462	0.705194305	0.480689325	0.58577642	26.97678112	21.72603779	34.43180868	14.5726687	31.92586598	22.12087565	18.22668359	24.83055413
FBgn0023167	SmD3	36306	2R	0.318370317	0.157433737	2.022249636	0.043150569	0.077927039	3144.297292	2503.664192	2941.712475	3472.269515	3018.909887	1982.030458	2801.252717	2727.709403
FBgn0030421	Agpat1	32230	X	0.318315536	0.199678896	1.594137097	0.110905332	0.175691333	1566.544956	1247.717499	1571.503063	1683.805629	1444.326177	1075.074557	1387.113472	1280.964469
FBgn0031183	CG14621	33128	X	0.318140345	0.184431003	1.724983003	0.084530536	0.139674871	1549.610249	1235.067883	1694.221561	1581.796948	1372.812237	1083.922907	1346.889067	1274.391675
FBgn0051004	mesh	43688	3R	0.317970913	0.444841124	0.714796576	0.474734751	0.580351375	137.0892845	109.0263267	193.3478488	58.2906748	159.6293299	115.0285534	142.6709371	69.37948949
FBgn0034512	CG18067	37314	2R	0.317858012	0.945825648	0.336064064	0.736822556		1.471769969	0.662441026	1.765733779	2.649576127	0	0	1.257012662	0.730310416
FBgn0037530	EMC1	40933	3R	0.317836987	0.189654803	1.675871009	0.093763461	0.152570994	1128.539791	914.3943767	1139.781154	1120.770702	1125.067517	1145.861359	837.798939	759.5228323
FBgn0052600	dpr8	32387	X	0.317619827	0.779414409	0.407510848	0.683632828	0.767402533	6.984646686	4.42758507	10.59440267	3.974364191	6.385173196	0	8.170582301	5.11217291
FBgn0033473	CG12128	36042	2R	0.317515958	0.12875853	2.465979987	0.013663897	0.027947441	1452.098211	1154.426068	1456.730367	1471.839539	1427.724727	1030.832805	1191.648003	1240.797396
FBgn0043530	Obp51a	246666	2R	0.317504405	0.738080117	0.430176072	0.667067567		1.308870256	1.474725043	0	2.649576127	1.277034639	4.42417513	0	0
FBti0064138			2R	0.317504405	0.738080117	0.430176072	0.667067567		1.308870256	1.474725043	0	2.649576127	1.277034639	4.42417513	0	0
FBgn0038784	CG4362	42410	3R	0.317142787	0.932082243	0.340251935	0.73366681	0.809739612	1.161563197	0.48687361	0.882866889	1.324788064	1.277034639	0	0	1.460620831
FBgn0266064	GlyS	41823	3R	0.316920089	0.167495094	1.892115655	0.058475573	0.101508798	4408.830799	3535.536782	4581.196289	4422.142556	4223.153552	3672.065358	3488.210136	3446.334852
FBgn0039494	grass	43273	3R	0.316803896	0.836131191	0.37889257	0.704767642	0.785388014	4.105103135	3.354350095	4.414334447	6.623940318	1.277034639	4.42417513	1.257012662	4.381862494
FBgn0054026	CG34026	3885569	X	0.316761831	0.918134455	0.345005929	0.730089913		1.277034639	0.452938916	0	0	3.831103918	0	0.628506331	0.730310416
FBti0019448			3R	0.316539204	0.841259272	0.376268309	0.706717437		1.014256139	0.243436805	1.765733779	0	1.277034639	0	0	0.730310416
FBgn0053844				0.316356402	0.829739402	0.381272001	0.703001427	0.783875452	22.91290779	17.48206274	17.65733779	0	51.08138557	17.69670052	1.885518993	32.8639687
FBgn0083034	snoRNA:Psi18S-525e	5740100	2L	0.316227178	0.944364297	0.334857193	0.737732815	0.812680926	0.425678213	0	0	0	1.277034639	0	0	0
FBgn0000639	Fbp1	39566	3L	0.316115653	0.753680095	0.419429484	0.67490228		0.719967176	0	0.882866889	0	1.277034639	0	0	0
FBti0059968			4	0.316050849	0.942998965	0.335155033	0.737508141		0.851356426	0.20950211	0	0	2.554069279	0	0.628506331	0
FBgn0082998	snoRNA:Psi28S-1192d	5740647	X	0.315983016	0.779580912	0.405324208	0.685239215	0.769022706	8.934220231	8.339162166	8.828668893	2.649576127	15.32441567	17.69670052	4.399544316	2.921241663
FBgn0038136	CG8774	41635	3R	0.31567041	0.877142598	0.359884938	0.718933181	0.797180462	4.335720865	4.030895333	5.297201336	1.324788064	6.385173196	8.84835026	2.514025323	0.730310416
FBgn0050163	Cpr60D	246492	2R	0.315606148	0.61014466	0.51726446	0.60497156	0.6989912	10.15977981	8.005541488	7.062935115	11.92309257	11.49331175	8.84835026	10.05610129	5.11217291
FBti0060400			2R	0.315220955	0.942722288	0.33437308	0.738098051	0.812960402	1.619077027	1.684227154	0.882866889	3.974364191	0	4.42417513	0.628506331	0
FBgn0261793	Trf2	31773	X	0.315023299	0.190060432	1.657490178	0.097420413	0.157601972	9359.432086	7503.517063	7786.003097	10102.83377	10189.45939	7145.042835	8017.855262	7347.653092
FBgn0034583	CG10527	37393	2R	0.314698021	0.221201129	1.422678183	0.154829468	0.233624245	451.6727244	360.723279	542.0802701	374.915022	438.0228813	336.2373099	408.529115	337.403412
FBgn0000043	Act42A	35526	2R	0.314528242	0.164200062	1.91551841	0.055426424	0.096896271	4573.89405	3672.691736	3572.962301	5175.946965	4972.772885	3804.790612	3480.66806	3732.616534
FBgn0035010	CG13579	37905	2R	0.314489417	0.939344803	0.334796569	0.737778549	0.812680926	2.470433453	3.192886892	0.882866889	3.974364191	2.554069279	8.84835026	0	0.730310416
FBgn0039698	CG7789	43516	3R	0.314084896	0.190687767	1.647116121	0.09953418	0.160391628	608.5068145	491.4487869	639.1956279	707.436826	478.8879897	526.4768405	500.9195457	446.9499744
FBgn0035638	Tektin-C	38653	3L	0.313767073	0.537020789	0.584273607	0.559036246	0.658711855	15.8365317	9.862852056	9.711535783	21.19660902	16.60145031	0	15.71265827	13.8758979
FBgn0275432	asRNA:CR46264	26067574	2L	0.313437682	0.946034124	0.331317523	0.740404657	0.814992496	0.867274234	0.243436805	0	1.324788064	1.277034639	0	0	0.730310416
FBti0060742			4	0.313096332	0.739740655	0.423251487	0.672111785		0.735884984	0	0.882866889	1.324788064	0	0	0	0
FBti0061760			3L	0.313096332	0.739740655	0.423251487	0.672111785		0.735884984	0	0.882866889	1.324788064	0	0	0	0
FBgn0011293	a10	39906	3L	0.313088025	0.736170536	0.425292795	0.670623245		0.735884984	0	0.882866889	1.324788064	0	0	0	0
FBgn0266245	lncRNA:CR44940	19835176	3R	0.312844094	0.724135823	0.432024055	0.66572393		0.867274234	0	0	1.324788064	1.277034639	0	0	0
FBti0062516			3L	0.312742629	0.858499591	0.364289783	0.715641629		1.587241411	0.628506331	0.882866889	1.324788064	2.554069279	0	1.885518993	0
FBgn0016697	Prosalpha5	36951	2R	0.312615375	0.176856617	1.767620463	0.077124375	0.129054111	1453.784549	1169.550013	1392.281084	1416.19844	1552.874121	1203.375635	1115.598737	1189.675667
FBgn0034958	CG3907	37832	2R	0.312270142	0.208857553	1.495134541	0.134879333	0.208016822	361.7184862	285.302635	316.9492133	409.3595117	358.8467336	243.3296322	325.5662794	287.0119934
FBgn0267694	lncRNA:CR46030	26067349	3R	0.312263676	0.724431385	0.431046587	0.666434496		0.867274234	0	0	1.324788064	1.277034639	0	0	0
FBgn0031775	CG9150	33856	2L	0.312197639	0.824077021	0.378845219	0.704802806	0.785388014	4.694006214	2.819437578	3.531467557	9.273516445	1.277034639	0	1.885518993	6.572793741
FBgn0050090	CG30090	246448	2R	0.311891956	0.806253552	0.386841032	0.698873898	0.780047294	2.764397263	1.636188247	4.414334447	1.324788064	2.554069279	0	1.257012662	3.651552078
FBti0061173			2L	0.31182975	0.735095658	0.424202955	0.671417806		0.719967176	0	0.882866889	0	1.277034639	0	0	0
FBgn0035337	CG15877	38304	3L	0.311815175	0.155445415	2.005946434	0.044861963	0.080569361	529.5564681	424.359853	542.9631369	561.710139	483.9961283	411.4482871	433.6693683	427.9619036
FBgn0259242	CG42340	7354472	X	0.311804332	0.390039095	0.79941815	0.42404799	0.532126834	29.62733271	20.5461984	26.48600668	30.47012546	31.92586598	8.84835026	25.76875956	27.02148538
RR48388_transposable_element			3R	0.311763114	0.748527754	0.416501743	0.677042892		0.719967176	0	0.882866889	0	1.277034639	0	0	0
FBti0064029			2R	0.311745444	0.742814702	0.419681306	0.674718283		0.735884984	0	0.882866889	1.324788064	0	0	0	0
FBgn0037607	CG8036	41027	3R	0.311641355	0.275035832	1.13309365	0.257174928	0.354777152	7068.244052	5669.119216	8792.471351	6610.692437	5801.568366	5609.854065	5936.242295	5461.261288
FBgn0000964	tj	35227	2L	0.311387417	0.931523784	0.334277473	0.738170187	0.812967398	4.87687052	3.569746146	4.414334447	0	10.21627711	4.42417513	6.285063308	0
FBgn0267079	lncRNA:CR45523	19835687	X	0.310504722	0.934329991	0.332328754	0.73964103		1.177481006	0.452938916	0.882866889	2.649576127	0	0	0.628506331	0.730310416
FBgn0051636	CG31636	318865	2L	0.310276214	0.912592073	0.339994422	0.733860729	0.809881308	2.470433453	1.324882052	0.882866889	3.974364191	2.554069279	0	2.514025323	1.460620831
FBgn0003372	Sgs1	33701	2L	0.309892324	0.721945885	0.429245918	0.66774427		0.867274234	0	0	1.324788064	1.277034639	0	0	0
FBgn0044051	Ilp1	39149	3L	0.309892324	0.721945885	0.429245918	0.66774427		0.867274234	0	0	1.324788064	1.277034639	0	0	0
FBgn0263444	asRNA:CR43467	12798389	2R	0.309822341	0.775737731	0.399390579	0.689605435	0.772423091	3.368892997	3.0430439	6.180068225	2.649576127	1.277034639	4.42417513	2.514025323	2.190931247
FBgn0035107	mri	38028	3L	0.309821653	0.149663424	2.070122715	0.038440854	0.070440699	1726.729307	1386.525683	1787.805451	1681.156053	1711.226417	1291.859138	1453.106637	1414.611275
FBgn0039946	ATbp	5740592	X	0.309735521	0.327773925	0.944966933	0.344675758	0.450884198	989.310217	788.4411443	1111.529414	1016.112445	840.2887926	535.3251908	920.7617747	909.2364675
FBti0062540			2R	0.309537778	0.913829979	0.338725786	0.734816314		1.161563197	0.419004221	0.882866889	1.324788064	1.277034639	0	1.257012662	0
FBgn0086253	rumi	326122	3R	0.309458949	0.20654721	1.49824802	0.134068824	0.207065983	606.7892485	485.7226733	661.2673001	625.299966	533.8004792	446.8416881	543.6579762	466.6683556
FBgn0045063	fdl	250735	2R	0.309325437	0.177838743	1.739359102	0.081971617	0.135973859	969.7803768	780.3049151	916.4158311	1083.676636	909.2486632	774.2306478	846.5980276	720.0860698
FBgn0039737	CG7920	43562	3R	0.308988939	0.206573837	1.495779636	0.13471109	0.207852676	3304.988225	2652.612971	3776.904553	3347.739437	2790.320687	2043.96891	3017.458894	2896.411109
FBgn0038431	CG10405	41996	3R	0.308869852	0.386658881	0.798817425	0.424396285	0.532401715	50.3217458	39.03164573	33.54894179	68.88897931	48.52731629	35.39340104	54.68005078	27.02148538
FBgn0266682	lncRNA:CR45172	19834848	3L	0.308612132	0.721178597	0.42792747	0.668703927		0.719967176	0	0.882866889	0	1.277034639	0	0	0
FBgn0034931	CG2812	37801	2R	0.308445065	0.329561227	0.935926439	0.349311063	0.455958283	213.8424495	170.6986503	166.8618421	237.1370634	237.5284429	163.6944798	166.5541777	181.8472935
FBgn0037739	CG12948	41187	3R	0.308264043	0.14422198	2.13742761	0.032563228	0.060916798	1123.526171	906.4202028	1183.924499	1214.830654	971.8233605	902.5317266	889.9649645	926.7639175
FBgn0086784	stmA	35865	2R	0.308054958	0.127217047	2.421491186	0.015456976	0.03127842	1397.077389	1123.844605	1529.125452	1402.950559	1259.156154	1070.650382	1165.250737	1135.632696
FBti0061435			2R	0.307990508	0.85772814	0.359077071	0.719537434		1.587241411	0.662441026	0.882866889	1.324788064	2.554069279	0	1.257012662	0.730310416
FBgn0034231	APC10	36975	2R	0.307936705	0.184154602	1.672164049	0.094491977	0.153588302	501.6868647	401.1401856	553.5575396	463.6758223	487.8272322	362.7823607	428.0128113	412.6253849
FBgn0034299	CG5757	37062	2R	0.307934215	0.191785531	1.605617552	0.108357967	0.172075013	1063.219119	850.3701246	982.6308478	1177.736589	1029.289919	725.5647213	903.1635974	922.382055
FBgn0085481	CG34452	5740876	3L	0.307676614	0.928336056	0.331428056	0.740321176		0.883192042	0.243436805	0	2.649576127	0	0	0	0.730310416
FBgn0010520	Bka	46032	2L	0.307278257	0.202238048	1.519388961	0.128664619	0.19987899	660.1426663	524.4645275	659.5015663	686.240217	634.6862157	415.8724622	617.8217232	539.6993972
FBgn0033115	Spn42De	35602	2R	0.307203021	0.685527072	0.448126752	0.654061722	0.741481952	5.234830716	4.056619757	5.297201336	5.299152254	5.108138557	4.42417513	6.285063308	1.460620831
FBti0060536			2L	0.306993552	0.718578621	0.427223331	0.669216669		0.867274234	0	0	1.324788064	1.277034639	0	0	0
FBgn0082926	snoRNA:Me28S-U1848	5740173	2R	0.306903486	0.945267902	0.324673551	0.745428154	0.819500145	0.441596021	0	0	1.324788064	0	0	0	0
FBgn0037099	CG7173	40392	3L	0.306607614	0.668935911	0.458351255	0.646700106	0.735497875	12.58148438	10.44811981	15.89160401	3.974364191	17.87848495	13.27252539	5.656556978	12.41527707
FBgn0032804	CG13081	35245	2L	0.306505824	0.718255321	0.426736587	0.669571199		0.719967176	0	0.882866889	0	1.277034639	0	0	0
FBgn0034278	CG14488	37030	2R	0.306100726	0.718533932	0.426007335	0.670102501		0.719967176	0	0.882866889	0	1.277034639	0	0	0
FBgn0035816	CG13685	38869	3L	0.306100726	0.718533932	0.426007335	0.670102501		0.719967176	0	0.882866889	0	1.277034639	0	0	0
FBti0062284			X	0.306092496	0.736435553	0.415640574	0.677673032		1.030173947	0.20950211	1.765733779	1.324788064	0	0	0.628506331	0
FBgn0031094	CG9578	33018	X	0.306028075	0.24086061	1.270560904	0.203884903	0.293695026	560.0111106	446.6132222	635.6641603	524.6160732	519.7530982	358.3581855	505.31909	476.162391
FBgn0013770	Cp1	36546	2R	0.305900966	0.150336894	2.034769767	0.041874044	0.07595531	4968.33568	4011.138375	5947.874233	4570.518819	4386.613986	3804.790612	4259.387404	3969.237109
FBgn0000719	fog	33148	X	0.305876757	0.279468115	1.094496083	0.273737464	0.373107214	3005.269683	2415.167762	2923.172271	3433.850661	2658.786119	1915.667831	2759.142792	2570.692663
FBgn0262810	CG43181	12798292	X	0.305763984	0.879543906	0.34763925	0.728111125	0.805334045	3.174157668	2.799607095	4.414334447	0	5.108138557	4.42417513	2.514025323	1.460620831
FBgn0030314	CG11696	32104	X	0.305696686	0.1634082	1.870754869	0.061379066	0.105820661	1587.035474	1277.567935	1650.078216	1599.019193	1512.009013	1181.25476	1377.057371	1274.391675
FBgn0028375	heix	34961	2L	0.305467555	0.134859457	2.265080711	0.023507727	0.045605729	832.2241823	668.2859383	829.0120091	810.7702949	856.890243	632.6570436	739.7519514	632.44882
FBgn0033712	mIF3	36335	2R	0.305360029	0.191967356	1.590687267	0.111679974	0.176714612	698.8532285	557.4813262	746.9053884	739.2317395	610.4225576	460.1142135	626.6208118	585.7089534
FBgn0016684	NaPi-T	36651	2R	0.304784939	0.370669409	0.822255443	0.41093153	0.518722354	34.79542087	26.40295361	24.7202729	49.01715835	30.64883134	22.12087565	30.79681021	26.29117496
FBgn0030482	CG1673	32297	X	0.304627773	0.194090469	1.569514329	0.116528143	0.183259709	297.9213692	236.3402678	290.4632066	333.846592	269.4543089	207.9362311	256.430583	244.6539892
FBti0060347			2R	0.304568415	0.88905206	0.34257658	0.731917023		1.91336599	0.871943136	1.765733779	3.974364191	0	0	1.885518993	0.730310416
FBgn0035440	CG14969	38415	3L	0.304554116	0.177386098	1.71689957	0.085997523	0.141814437	697.7434655	570.8897611	745.1396546	731.2830111	616.8077308	650.3537441	551.8285585	510.4869806
FBgn0051769	CG31769	318934	2L	0.304515693	0.732288081	0.415841389	0.67752607		0.735884984	0	0.882866889	1.324788064	0	0	0	0
FBgn0264086	CG43755	319026	2L	0.304409546	0.924051679	0.329429136	0.741831348		0.867274234	0.243436805	0	1.324788064	1.277034639	0	0	0.730310416
FBgn0045473	Gr85a	117475	3R	0.304282905	0.904917667	0.336254796	0.736678735		0.867274234	0.20950211	0	1.324788064	1.277034639	0	0.628506331	0
FBgn0034022	CG12964	36714	2R	0.304239253	0.491630291	0.618837484	0.536023426	0.638027417	56.14967133	45.0145005	67.98075048	23.84618515	76.62207836	44.2417513	34.5678482	56.23390201
FBgn0032629	beat-IIIc	35037	2L	0.304060473	0.294584368	1.03216771	0.301993559	0.404776182	178.7075874	146.2283287	120.069897	205.3421499	210.7107155	172.5428301	128.8437978	137.2983581
FBgn0037283	CG14658	40603	3R	0.303895233	0.874607281	0.347464787	0.728242168		1.439934352	1.718161849	1.765733779	0	2.554069279	4.42417513	0	0.730310416
FBgn0024807	DIP1	43981	X	0.303410395	0.125003042	2.427224095	0.015214855	0.030838966	3510.968594	2838.352791	3376.965852	3314.619735	3841.320195	2734.14023	3008.659806	2772.258338
FBgn0082999	snoRNA:Psi28S-1192c	5740865	X	0.303259306	0.680812822	0.445437125	0.656003888	0.743070215	11.6840003	9.446331836	2.648600668	13.24788064	19.15551959	13.27252539	10.68460762	4.381862494
FBti0060810			4	0.303256662	0.915256673	0.3313351	0.740391381	0.814992496	4.236492385	3.286480705	3.531467557	6.623940318	2.554069279	4.42417513	2.514025323	2.921241663
FBgn0033179	p47	35674	2R	0.302717198	0.146553857	2.065569641	0.038869134	0.071141107	1789.387262	1451.54343	2027.945245	1828.207528	1512.009013	1486.522844	1446.193067	1421.914379
FBgn0025638	Roc1a	31014	X	0.302679311	0.170136533	1.779037723	0.075233578	0.126297536	1726.486245	1401.283592	1431.127228	1919.617904	1828.713603	1526.34042	1319.863295	1357.647063
FBgn0266816	lncRNA:CR45278	19835675	2R	0.30241625	0.932148544	0.324429247	0.745613081		1.455852161	0.628506331	1.765733779	1.324788064	1.277034639	0	1.885518993	0
FBgn0037544	CG11035	40953	3R	0.302411021	0.253240663	1.194164544	0.232413609	0.327088872	160.6689489	123.1944585	128.015699	184.1455408	169.845607	84.05932747	148.9560004	136.5680477
FBgn0050287	CG30287	246530	2R	0.302223544	0.470226512	0.642719063	0.520406409	0.623408846	22.39615048	17.64137728	15.00873712	30.47012546	21.70958887	17.69670052	16.96967093	18.25776039
FBgn0034046	tun	36743	2R	0.302166082	0.16541716	1.826691267	0.067746202	0.115254345	2383.829767	1921.424185	2739.535958	2438.934825	1973.018518	1605.975572	2106.124715	2052.172268
FBgn0013531	MED20	43952	2L	0.302104455	0.347656456	0.868974098	0.384861299	0.493635357	669.903927	539.7587366	738.0767195	665.0436079	606.5914537	544.173541	540.5154445	534.5872243
FBti0019327			3R	0.301869079	0.937407368	0.322025502	0.747433375		0.867274234	0.243436805	0	1.324788064	1.277034639	0	0	0.730310416
FBti0060156			2L	0.301658437	0.90529554	0.333215424	0.738971676		0.867274234	0.20950211	0	1.324788064	1.277034639	0	0.628506331	0
FBti0060732			3L	0.301187853	0.921768713	0.32674992	0.74385704		1.161563197	0.419004221	0.882866889	1.324788064	1.277034639	0	1.257012662	0
FBgn0051391	CG31391	41280	3R	0.301170364	0.584393479	0.51535545	0.606304657	0.700253547	10.27525126	9.061262311	6.180068225	10.59830451	14.04738103	13.27252539	8.799088632	5.11217291
FBgn0053542	upd3	3346149	X	0.301110133	0.922587405	0.326375725	0.744140101		1.91336599	0.939812526	1.765733779	3.974364191	0	0	0.628506331	2.190931247
FBgn0286874	CG46396		3R	0.301059079	0.713870923	0.421727611	0.673223849		0.719967176	0	0.882866889	0	1.277034639	0	0	0
FBti0063405			4	0.300903785	0.713345158	0.421820743	0.673155864		0.735884984	0	0.882866889	1.324788064	0	0	0	0
FBti0019246			2L	0.300689729	0.696474281	0.431731275	0.665936734		1.324788064	0.20950211	0	3.974364191	0	0	0.628506331	0
FBgn0264562	Hr4	31162	X	0.300394566	0.257133824	1.16824213	0.242709111	0.338609076	1043.793394	844.0995914	1233.365044	718.0351305	1179.980007	818.4723991	803.8595971	909.9667779
FBgn0030802	DENR	32679	X	0.300056158	0.151708573	1.977845768	0.047946109	0.085426472	713.4811624	567.6903066	715.1221804	712.7359782	712.5853287	464.5383887	604.6230903	633.9094408
FBgn0260447	CR11386		X	0.299912936	0.753366371	0.398097058	0.690558643		1.014256139	0.20950211	1.765733779	0	1.277034639	0	0.628506331	0
FBgn0000179	bi	31379	X	0.299760507	0.306751672	0.977209038	0.328465674	0.433719287	262.6262772	208.5065474	185.4020468	275.5559172	326.9208677	163.6944798	196.7224816	265.1026809
FBgn0042627	FASN2	117361	2L	0.299710094	0.523975655	0.571992403	0.567327121	0.666067696	15.34685711	12.3675735	12.36013645	13.24788064	20.43255423	13.27252539	10.68460762	13.14558748
FBgn0034010	CG8157	36700	2R	0.299406408	0.840573131	0.35619317	0.721695906	0.799598172	5.23418041	3.278270434	10.59440267	0	5.108138557	0	6.913569639	2.921241663
FBgn0038783	CG4367	42409	3R	0.299359613	0.711920194	0.420496026	0.674123132		0.719967176	0	0.882866889	0	1.277034639	0	0	0
FBgn0267072	lncRNA:CR45516	19835704	X	0.299359613	0.711920194	0.420496026	0.674123132		0.719967176	0	0.882866889	0	1.277034639	0	0	0
FBgn0267220	lncRNA:CR45660	19834989	3L	0.299359613	0.711920194	0.420496026	0.674123132		0.719967176	0	0.882866889	0	1.277034639	0	0	0
FBti0063676			3L	0.299359613	0.711920194	0.420496026	0.674123132		0.719967176	0	0.882866889	0	1.277034639	0	0	0
FBgn0037114	Cpr78E	40408	3L	0.299303031	0.941490335	0.317903456	0.750558171	0.823674441	2.160226682	1.115379941	0	2.649576127	3.831103918	0	1.885518993	1.460620831
FBti0060879			4	0.298997422	0.776036947	0.385287612	0.700024338		1.308545102	0.419004221	2.648600668	0	1.277034639	0	1.257012662	0
FBgn0033388	CG8046	35936	2R	0.298744761	0.94609848	0.315764973	0.752180906		1.161563197	0.48687361	0.882866889	1.324788064	1.277034639	0	0	1.460620831
FBgn0029094	asf1	40141	3L	0.298497329	0.213133847	1.40051584	0.161358904	0.242028563	2357.370332	1909.467153	2506.459099	2522.396473	2043.255423	1791.790928	2031.960968	1904.649564
FBgn0027054	CSN4	35759	2R	0.298461516	0.164755426	1.811542866	0.07005686	0.118678914	1150.393056	941.8401281	1073.566137	1269.146965	1108.466067	1079.498732	871.1097745	874.911878
FBgn0032414	CG17211	34639	2L	0.298348252	0.581537797	0.513033295	0.60792803	0.702062854	11.74669607	9.250766268	10.59440267	10.59830451	14.04738103	8.84835026	5.028050647	13.8758979
FBgn0261574	kug	40191	3L	0.298293167	0.20937155	1.424707263	0.154241839	0.232908192	2410.555252	1960.833295	1917.586884	2631.029094	2683.049777	2300.571068	1782.443954	1799.484864
FBgn0031779	CG9175	33862	2L	0.298192798	0.147791598	2.017657304	0.043626964	0.078641452	714.5518679	585.1950607	810.4718044	707.436826	625.7469732	619.3845182	582.6253687	553.5752951
FBgn0053517	Dop2R	33007	X	0.298029654	0.791941613	0.376327812	0.706673206	0.78675959	5.692019392	3.589576629	7.945802004	5.299152254	3.831103918	0	5.656556978	5.11217291
FBgn0032899	CG9338	35357	2L	0.298011915	0.753868153	0.395310391	0.692613831	0.774669357	11.79347404	9.853548176	18.54020468	6.623940318	10.21627711	13.27252539	3.142531654	13.14558748
FBgn0013467	igl	36681	2R	0.297707869	0.663233014	0.448873717	0.653522757	0.741362387	24.57374053	20.74067036	35.31467557	2.649576127	35.7569699	30.96922591	14.45564561	16.79713956
FBgn0003931	snRNA:U4:38AB	3772477	2L	0.297642399	0.682714645	0.435968967	0.662859245	0.748827769	514.8910025	400.2229739	284.2831384	423.9321804	836.4576887	429.1449876	494.005976	277.517958
FBgn0266321	lncRNA:CR44986	19835867	2L	0.297550855	0.94596243	0.31454828	0.753104654	0.825442777	2.927622129	1.704057637	3.531467557	3.974364191	1.277034639	0	0	5.11217291
FBgn0038695	CG14280	42312	3R	0.297544436	0.920390683	0.323280582	0.746482758	0.820291082	1.766384085	0.730310416	0	5.299152254	0	0	0	2.190931247
FBgn0033286	CG2127	35811	2R	0.29745745	0.710604029	0.418598034	0.675509926		0.735884984	0	0.882866889	1.324788064	0	0	0	0
FBgn0031419	CG15390	33422	2L	0.296930689	0.34545576	0.859533183	0.390046421	0.498637188	151.7863487	125.9253994	151.853105	129.8292302	173.6767109	154.8461296	98.04698761	124.8830811
FBgn0030520	Pdcd4	32337	X	0.296290022	0.141695768	2.091029432	0.036525426	0.067340178	4759.207133	3873.239114	4300.444618	4916.288504	5060.888275	4012.726843	3913.080416	3693.910082
FBgn0037472	CG10098	40851	3R	0.296192108	0.157593412	1.879470112	0.060180331	0.103986092	361.7308479	290.0404326	411.4159704	340.4705324	333.3060409	261.0263327	315.5101781	293.5847871
FBgn0031831	COX5BL	33919	2L	0.2961836	0.861982133	0.343607586	0.731141419	0.807745901	3.910042652	2.406327298	5.297201336	1.324788064	5.108138557	0	5.028050647	2.190931247
FBgn0046876	Obp83ef	40747	3R	0.295945343	0.942987986	0.313837872	0.753644179	0.825814396	0.719967176	0.243436805	0.882866889	0	1.277034639	0	0	0.730310416
FBgn0053147	Hs3st-A	37161	2R	0.295802765	0.579388274	0.510543237	0.609670932	0.703286976	16.22907369	12.31953459	20.30593845	7.948728382	20.43255423	8.84835026	11.31311396	16.79713956
FBgn0036181	Muc68Ca	2768980	3L	0.295716311	0.751533025	0.39348412	0.69396195		0.719967176	0	0.882866889	0	1.277034639	0	0	0
FBti0019374			3R	0.295588291	0.937643593	0.315245892	0.752574964		1.161563197	0.452938916	0.882866889	1.324788064	1.277034639	0	0.628506331	0.730310416
FBgn0085520	CR40801	5740548	Y	0.295051433	0.657520842	0.448733203	0.65362413	0.741393941	7.116686243	5.205934393	4.414334447	9.273516445	7.662207836	4.42417513	7.54207597	3.651552078
FBgn0003086	Pig1	31303	X	0.29482502	0.940884497	0.313348792	0.754015685	0.825928544	2.291290779	2.103231374	1.765733779	0	5.108138557	4.42417513	1.885518993	0
FBti0062274			X	0.29467091	0.766669947	0.384351716	0.700717782		1.324462911	0.452938916	2.648600668	1.324788064	0	0	0.628506331	0.730310416
FBti0019665			X	0.294589206	0.728292399	0.404493039	0.685850196		1.030173947	1.474725043	1.765733779	1.324788064	0	4.42417513	0	0
FBgn0000047	Act88F	41885	3R	0.294325722	0.945716751	0.311219741	0.755633576		1.766058932	0.905877831	2.648600668	2.649576127	0	0	1.257012662	1.460620831
FBgn0037731				0.294085989	0.721157179	0.407797353	0.683422457	0.767236076	8.86617706	8.121449785	12.36013645	5.299152254	8.939242475	13.27252539	8.170582301	2.921241663
FBgn0051546	CG31546	40691	3R	0.294075163	0.945957481	0.310875667	0.755895143	0.827247775	1.439934352	1.718161849	1.765733779	0	2.554069279	4.42417513	0	0.730310416
FBgn0033969	Pgm2b	36649	2R	0.293948753	0.706566825	0.416023994	0.677392446		0.735884984	0	0.882866889	1.324788064	0	0	0	0
FBti0062696			3L	0.293948753	0.706566825	0.416023994	0.677392446		0.735884984	0	0.882866889	1.324788064	0	0	0	0
FBgn0035852	CG7387	38915	3L	0.293571482	0.587200173	0.499951287	0.617109378	0.709879707	10.61729364	8.452586463	7.062935115	14.5726687	10.21627711	8.84835026	6.285063308	10.22434582
FBgn0033813	fsd	36463	2R	0.293406047	0.231578625	1.266982421	0.205161576	0.295293123	198.5716047	159.9052896	183.636313	201.3677857	210.7107155	150.4219544	162.7831397	166.5107748
FBgn0002036	CG10561	35189	2L	0.293336625	0.227284985	1.290611541	0.196838412	0.285106551	268.2321359	214.8237321	281.6345377	268.9319769	254.1298932	185.8153555	238.8324057	219.8234351
FBgn0053834	His1:CG33834	3771911	2L	0.293040663	0.59847585	0.489644926	0.62438518	0.716249147	16.76650171	14.19343337	17.65733779	19.87182095	12.77034639	17.69670052	13.19863295	11.68496665
FBgn0265342	CG44296	19835750	2R	0.292902141	0.86539479	0.338460717	0.735016025	0.810726893	4.189064113	2.508131383	0.882866889	5.299152254	6.385173196	0	3.142531654	4.381862494
FBgn0039741	CG7943	43574	3R	0.292762991	0.181721947	1.611049161	0.107169008	0.170515592	2380.692198	1940.492038	2729.824422	2482.652831	1929.59934	1937.788707	2025.047398	1858.640008
FBgn0085311	CG34282	42248	3R	0.29274893	0.851011175	0.344001276	0.730845326		0.588577926	0	1.765733779	0	0	0	0	0
FBti0063497			4	0.292727941	0.923641194	0.3169282	0.751298084	0.82390112	2.192062298	1.149314636	0	5.299152254	1.277034639	0	1.257012662	2.190931247
FBgn0036239	Pop2	39366	3L	0.292339792	0.189577492	1.542059599	0.123059111	0.192039967	3331.983912	2712.45144	3983.495405	3264.277789	2748.178544	2486.386423	2864.10335	2786.864546
FBti0062301			2R	0.292309237	0.920067555	0.317704103	0.750709399		1.161563197	0.452938916	0.882866889	1.324788064	1.277034639	0	0.628506331	0.730310416
FBgn0031711	CG6907	33775	2L	0.291206445	0.130133945	2.237743922	0.025237759	0.048535361	1570.856989	1278.096748	1669.501288	1485.087419	1557.98226	1207.799811	1319.234788	1307.255644
FBgn0012004	tRNA:Val-CAC-2-6	3772201	3R	0.291118334	0.740691216	0.393036029	0.694292871		0.851356426	0	0	0	2.554069279	0	0	0
FBgn0010651	MFS14	46085	2R	0.290947393	0.224600838	1.29539763	0.195183095	0.283140356	367.3554333	303.3671876	286.931739	435.8552729	379.2792879	353.9340104	281.5708362	274.5967163
FBgn0036697	rogdi	39917	3L	0.290936307	0.128146398	2.270343226	0.023186766	0.0450467	2433.481609	1980.359166	2356.371728	2640.302611	2303.770489	1849.305204	2115.55231	1976.219985
FBgn0259896	NimC1	34816	2L	0.2908751	0.851591104	0.341566626	0.732677057		0.588577926	0	1.765733779	0	0	0	0	0
FBgn0031512	CG15404	33537	2L	0.290572961	0.914019541	0.317906727	0.75055569		1.161563197	0.452938916	0.882866889	1.324788064	1.277034639	0	0.628506331	0.730310416
FBti0063910			3L	0.290572961	0.914019541	0.317906727	0.75055569		1.161563197	0.452938916	0.882866889	1.324788064	1.277034639	0	0.628506331	0.730310416
FBgn0017581	Lk6	44672	3R	0.290057398	0.15882563	1.826263169	0.06781063	0.1153322	27619.84033	22539.5443	25498.07863	29216.87596	28144.56641	16811.86549	25520.49956	25286.26783
FBgn0267879	CR46167		Y	0.289950652	0.865950226	0.33483524	0.737749376	0.812680926	2.192062298	2.137166069	0	5.299152254	1.277034639	4.42417513	1.257012662	0.730310416
FBgn0050412	CG30412	37691	2R	0.289352027	0.702586146	0.411838504	0.680457797		0.735884984	0	0.882866889	1.324788064	0	0	0	0
FBti0019162			2L	0.289352027	0.702586146	0.411838504	0.680457797		0.735884984	0	0.882866889	1.324788064	0	0	0	0
FBti0019901			2R	0.289352027	0.702586146	0.411838504	0.680457797		0.735884984	0	0.882866889	1.324788064	0	0	0	0
FBgn0265040	lncRNA:CR44157	14462433	3R	0.288779642	0.935611692	0.308653306	0.757585267	0.828077015	1.913040837	1.081445246	4.414334447	1.324788064	0	0	2.514025323	0.730310416
FBgn0002283	l(3)73Ah	48903	3L	0.288710406	0.181191901	1.593395752	0.111071438	0.175909372	3492.92294	2847.059591	3988.792606	3686.885181	2803.091033	2406.751271	3148.188211	2986.23929
FBgn0034856	yellow-d2	37704	2R	0.288543485	0.942274057	0.306220343	0.759436885	0.829587291	1.145645389	0.48687361	0.882866889	0	2.554069279	0	0	1.460620831
FBti0020416			4	0.288519582	0.912314181	0.316250243	0.751812575	0.824245901	3.910367805	4.63367724	2.648600668	3.974364191	5.108138557	13.27252539	0.628506331	0
FBgn0030761	CG9784	32629	X	0.287633025	0.168450044	1.707527155	0.087724115	0.144257433	711.9716355	576.9358496	796.3459342	707.436826	632.1321464	508.78014	625.3637992	596.6636096
FBgn0267633	lncRNA:CR45971	26067298	3L	0.287436443	0.7307517	0.393343516	0.694065782		0.588577926	0	1.765733779	0	0	0	0	0
FBgn0265759	lncRNA:CR44566	19834836	3L	0.287136374	0.740206569	0.387913842	0.698079794		1.030173947	0.243436805	1.765733779	1.324788064	0	0	0	0.730310416
FBgn0031791	AANATL2	33874	2L	0.286831075	0.847472583	0.338454695	0.735020562	0.810726893	5.659858623	3.657446019	10.59440267	0	6.385173196	0	4.399544316	6.572793741
FBti0060253			2R	0.286597577	0.879917602	0.325709562	0.744644109	0.818856727	3.778653402	2.332563967	6.180068225	1.324788064	3.831103918	0	1.885518993	5.11217291
FBgn0001981	esg	34903	2L	0.286525173	0.31263809	0.916475574	0.359417513	0.466563196	1213.647967	989.4831303	1180.393031	1479.788267	980.762603	986.591054	961.6146862	1020.243651
FBgn0051390	MED7	41288	3R	0.286505992	0.181569492	1.577941254	0.114579106	0.180694783	612.9978596	506.2121225	575.6292119	683.5906408	579.7737262	561.8702415	482.0643558	474.7017702
FBgn0024556	mEFTu1	44438	2R	0.28628548	0.170150898	1.682538758	0.092464416	0.150748714	2256.756951	1846.167868	2414.640942	2187.225093	2168.404817	1791.790928	1923.857879	1822.854798
FBti0019390			3R	0.286261696	0.829457574	0.345119155	0.730004794	0.80685084	3.878532189	4.064830028	2.648600668	1.324788064	7.662207836	8.84835026	1.885518993	1.460620831
FBgn0032222	CG5037	34394	2L	0.285700306	0.116316839	2.456224818	0.014040529	0.028679811	898.1939994	736.1359241	951.7305067	912.7789758	830.0725155	729.9888965	742.2659767	736.152899
FBti0059657			3L	0.285350725	0.694224754	0.411035077	0.681046814	0.764916526	9.749694256	9.488476803	9.711535783	10.59830451	8.939242475	17.69670052	5.656556978	5.11217291
RR48335_transposable_element			3R	0.285240185	0.738785204	0.386093526	0.699427404		1.014256139	0.243436805	1.765733779	0	1.277034639	0	0	0.730310416
FBgn0003429	slo	42940	3R	0.28510231	0.530596068	0.537324581	0.591043429	0.686864274	33.20995017	27.42705607	41.4947438	18.54703289	39.58807382	30.96922591	21.36921525	29.94272704
FBgn0035955	CG5194	39037	3L	0.285052417	0.230125058	1.23868482	0.215462242	0.307433598	1094.690411	894.1964878	1255.436717	1082.351848	946.2826677	822.8965742	962.8716988	896.8211904
FBgn0262364	CG43062	12797888	3R	0.28499931	0.759023806	0.375481386	0.707302488		1.030173947	0.243436805	1.765733779	1.324788064	0	0	0	0.730310416
FBgn0038682	CG5835	42296	3R	0.284956323	0.579380233	0.491829555	0.622839841	0.714675465	12.02506723	12.07858179	11.47726956	9.273516445	15.32441567	22.12087565	7.54207597	6.572793741
FBgn0033104	CG15237	35591	2R	0.284940004	0.190564813	1.495239336	0.134851991	0.208000612	349.7106374	284.9035903	294.877541	412.0090878	342.2452833	278.7230332	280.9423299	295.0454079
FBti0060795			2R	0.284937188	0.686740892	0.41491222	0.678206164		1.308870256	0.20950211	0	2.649576127	1.277034639	0	0.628506331	0
FBgn0022361	Pur-alpha	43797	4	0.284556229	0.222786934	1.277257259	0.201511438	0.290750537	259.2847235	212.7722464	217.1852548	284.8294337	275.8394821	221.2087565	206.7785828	210.3293997
FBti0061861			3L	0.284498987	0.686735307	0.414277502	0.678670889		1.145645389	0.20950211	0.882866889	0	2.554069279	0	0.628506331	0
FBti0020031			3L	0.284279795	0.922750194	0.308078824	0.758022354	0.828408229	1.030173947	0.48687361	1.765733779	1.324788064	0	0	0	1.460620831
FBgn0261807	CG42753	10178923	2R	0.284197688	0.686731464	0.413841076	0.6789905		1.014256139	0.20950211	1.765733779	0	1.277034639	0	0.628506331	0
FBti0020298			3R	0.284197688	0.686731464	0.413841076	0.6789905		1.014256139	0.20950211	1.765733779	0	1.277034639	0	0.628506331	0
FBti0059819			2L	0.284197688	0.686731464	0.413841076	0.6789905		1.014256139	0.20950211	1.765733779	0	1.277034639	0	0.628506331	0
FBgn0039501	TTLL6B	43282	3R	0.283516266	0.293773986	0.965082952	0.334503265	0.440516893	90.92433235	70.50462729	67.98075048	119.2309257	85.56132083	53.09010156	90.50491164	67.91886866
FBgn0035522	CG1273	38522	3L	0.282865492	0.440393408	0.64230183	0.520677226	0.62356131	87.48864097	69.65125335	53.85488025	83.46164801	125.1493946	57.51427669	65.99316474	85.44631863
FBgn0037556	CG9636	40967	3R	0.282683715	0.156376484	1.807712439	0.070651268	0.119571126	2128.618691	1739.79488	2192.158486	2229.618311	1964.079275	1530.764595	1876.719904	1811.900141
FBgn0264431	lncRNA:CR43849	14462477	3R	0.282316214	0.577168401	0.489140108	0.624742508	0.716592529	18.28974674	13.85391875	21.18880534	13.24788064	20.43255423	8.84835026	14.45564561	18.25776039
FBgn0037017	CG4074	40290	3L	0.282016509	0.243083875	1.160161316	0.245983134	0.341941459	222.4405212	184.7611453	257.7971317	201.3677857	208.1566462	199.0878809	169.6967093	185.4988456
FBgn0014931	CG2678	40937	3R	0.281339046	0.195190259	1.441358025	0.149483562	0.226831761	370.3561619	297.0670912	408.7673698	352.3936249	349.9074912	234.4812819	328.0803047	328.639687
FBti0019595			X	0.281326739	0.945975256	0.297393338	0.766166229	0.83501916	1.161563197	0.48687361	0.882866889	1.324788064	1.277034639	0	0	1.460620831
FBti0059682			4	0.281274866	0.860878049	0.32673021	0.743871949		1.324788064	0.452938916	0	3.974364191	0	0	0.628506331	0.730310416
FBti0060874			2R	0.281216356	0.859069955	0.327349774	0.74340335	0.8177106	2.617415358	1.500449467	2.648600668	2.649576127	2.554069279	0	3.771037985	0.730310416
FBti0062015			3L	0.281039481	0.776120555	0.362108025	0.717271307	0.79576612	6.953461376	4.393650375	5.297201336	6.623940318	8.939242475	0	8.799088632	4.381862494
FBti0019799			2L	0.280959526	0.931204773	0.301716157	0.76286845	0.832158911	2.04475524	1.081445246	0.882866889	3.974364191	1.277034639	0	2.514025323	0.730310416
FBgn0003267	ro	43234	3R	0.280891181	0.867208506	0.323902706	0.746011695	0.819849936	2.927622129	1.743886272	3.531467557	3.974364191	1.277034639	0	3.771037985	1.460620831
FBgn0026060	Mipp2	31544	X	0.280835642	0.186936111	1.502308143	0.133017547	0.205658806	156.030015	131.7071686	162.4475076	153.6754154	151.9671221	145.9977793	125.7012662	123.4224602
FBgn0036740	Vps60	39964	3L	0.280003737	0.148528745	1.885182133	0.059405252	0.102848152	1236.875017	1004.080444	1196.284635	1377.779586	1136.560829	814.048224	1131.939902	1066.253207
FBgn0266428	asRNA:CR43463	12798215	2L	0.279960094	0.901018071	0.310715293	0.75601707	0.827247775	2.160226682	1.149314636	0	2.649576127	3.831103918	0	1.257012662	2.190931247
FBgn0034436	CG11961	37221	2R	0.279955755	0.252756048	1.107612488	0.268029208	0.367136439	216.3935924	174.7881497	190.6992481	213.2908782	245.1906507	154.8461296	203.0075449	166.5107748
FBgn0259834	out	32926	X	0.278922257	0.129454053	2.154604285	0.031192813	0.058672875	1178.695642	967.8367883	1230.716444	1213.505866	1091.864617	933.5009525	998.6965597	971.3128528
FBgn0085483	CG34454	5740130	3L	0.278847982	0.942022437	0.296009915	0.767222509		1.618751874	0.905877831	3.531467557	1.324788064	0	0	1.257012662	1.460620831
FBgn0050197	CG30197	246513	2R	0.278697076	0.943091746	0.295514278	0.767601047	0.835993103	1.324462911	0.662441026	2.648600668	1.324788064	0	0	1.257012662	0.730310416
FBgn0004394	pdm2	34673	2L	0.278653487	0.20437601	1.363435399	0.172745331	0.255601868	1335.08467	1098.461547	1025.891325	1630.814106	1348.548579	1137.013008	1062.175699	1096.195934
FBgn0035779	CG8562	38828	3L	0.278612034	0.751350183	0.370815154	0.710775214	0.790119645	5.838676144	5.491516164	12.36013645	1.324788064	3.831103918	8.84835026	2.514025323	5.11217291
FBti0060095			2L	0.278540638	0.877293718	0.317499867	0.750864341		0.867274234	0.20950211	0	1.324788064	1.277034639	0	0.628506331	0
FBti0059798			3R	0.278345696	0.398817227	0.697927965	0.485222245	0.589846203	35.79278374	30.2325571	34.43180868	39.74364191	33.20290062	35.39340104	28.28278489	27.02148538
FBti0059750			3R	0.277736674	0.786770807	0.353008363	0.724082171	0.80177514	3.926285613	3.3204154	2.648600668	5.299152254	3.831103918	4.42417513	1.885518993	3.651552078
FBgn0011708	Syx5	34966	2L	0.277511907	0.164147764	1.690622518	0.090908921	0.148663815	3665.239349	3006.099122	4024.107282	3833.936656	3137.674109	2322.691943	3430.387554	3265.217868
FBgn0052278	CG32278	38382	3L	0.277439066	0.222080177	1.249274336	0.211564751	0.302711265	574.4823227	473.5236411	551.7918058	548.4622583	623.192904	482.2350892	465.0946848	473.2411494
FBgn0052053	CG32053	39178	3L	0.27711218	0.347597352	0.79722178	0.425322239	0.53339251	75.17306223	59.88788905	44.14334447	107.3078332	74.06800908	53.09010156	57.19407611	69.37948949
FBgn0038606	CG15803	42206	3R	0.277063629	0.690351146	0.401337248	0.688171843	0.771166815	10.71587182	8.729957963	14.12587023	3.974364191	14.04738103	8.84835026	5.656556978	11.68496665
FBgn0086443	AsnRS	35194	2L	0.276955122	0.186696388	1.483451955	0.137954372	0.21194626	1922.136702	1577.90138	2150.663742	1890.472567	1725.273798	1375.918465	1745.990587	1611.795087
FBgn0052062	Rbfox1	39198	3L	0.276818914	0.239356303	1.156513995	0.247470978	0.343374347	1678.808857	1383.531107	1236.896512	1710.30139	2089.22867	1521.916245	1292.209016	1336.468061
FBgn0287620	lncRNA:CR46489		2R	0.276755453	0.486107286	0.569329982	0.569132224	0.66748942	22.51129677	20.42347022	16.7744709	26.49576127	24.26365815	30.96922591	11.31311396	18.98807081
FBgn0036211	CG5946	39336	3L	0.276738668	0.621610493	0.445196262			458.3660438	368.8763086	463.5051169	490.1715835	421.421431	376.0548861	377.1037985	353.4702412
FBgn0262870	axo	43923	3L	0.276664212	0.473227723	0.5846323	0.558794984	0.658490361	25.98006856	19.62049009	19.42307157	29.1453374	29.3717967	13.27252539	25.14025323	20.44869164
FBgn0011670	Mst57Dc	43121	3R	0.276380936	0.685944849	0.402920054	0.687007038		0.883192042	0	0	2.649576127	0	0	0	0
FBgn0011883	tRNA:Ile-AAT-1-5	3771731	2R	0.276380936	0.685944849	0.402920054	0.687007038		0.883192042	0	0	2.649576127	0	0	0	0
FBgn0020643				0.276380936	0.685944849	0.402920054	0.687007038		0.588577926	0	1.765733779	0	0	0	0	0
FBgn0024319	Nach	36864	2R	0.276380936	0.685944849	0.402920054	0.687007038		0.588577926	0	1.765733779	0	0	0	0	0
FBgn0025838	CG2652	31250	X	0.276380936	0.685944849	0.402920054	0.687007038		0.719967176	0	0.882866889	0	1.277034639	0	0	0
FBgn0029645	CG14422	31286	X	0.276380936	0.685944849	0.402920054	0.687007038		0.867274234	0	0	1.324788064	1.277034639	0	0	0
FBgn0029948	CheA7a	31672	X	0.276380936	0.685944849	0.402920054	0.687007038		0.588577926	0	1.765733779	0	0	0	0	0
FBgn0030377	CG1924	32180	X	0.276380936	0.685944849	0.402920054	0.687007038		0.867274234	0	0	1.324788064	1.277034639	0	0	0
FBgn0030715	Or13a	32562	X	0.276380936	0.685944849	0.402920054	0.687007038		0.867274234	0	0	1.324788064	1.277034639	0	0	0
FBgn0030829	CG12998	32710	X	0.276380936	0.685944849	0.402920054	0.687007038		0.851356426	0	0	0	2.554069279	0	0	0
FBgn0031163	CG14579	33096	X	0.276380936	0.685944849	0.402920054	0.687007038		0.735884984	0	0.882866889	1.324788064	0	0	0	0
FBgn0031460	CG15399	33472	2L	0.276380936	0.685944849	0.402920054	0.687007038		0.719967176	0	0.882866889	0	1.277034639	0	0	0
FBgn0032175	CG13131	34334	2L	0.276380936	0.685944849	0.402920054	0.687007038		0.883192042	0	0	2.649576127	0	0	0	0
FBgn0032896	CG14400	35354	2L	0.276380936	0.685944849	0.402920054	0.687007038		0.851356426	0	0	0	2.554069279	0	0	0
FBgn0033238	azot	35751	2R	0.276380936	0.685944849	0.402920054	0.687007038		0.867274234	0	0	1.324788064	1.277034639	0	0	0
FBgn0033592	CG13215	36182	2R	0.276380936	0.685944849	0.402920054	0.687007038		0.851356426	0	0	0	2.554069279	0	0	0
FBgn0033602	Cpr47Ee	36193	2R	0.276380936	0.685944849	0.402920054	0.687007038		0.851356426	0	0	0	2.554069279	0	0	0
FBgn0033818	CG4712	36469	2R	0.276380936	0.685944849	0.402920054	0.687007038		0.735884984	0	0.882866889	1.324788064	0	0	0	0
FBgn0033819	CG4714	36470	2R	0.276380936	0.685944849	0.402920054	0.687007038		0.883192042	0	0	2.649576127	0	0	0	0
FBgn0033931	Obp50e	36600	2R	0.276380936	0.685944849	0.402920054	0.687007038		0.588577926	0	1.765733779	0	0	0	0	0
FBgn0034284	CG14491	37046	2R	0.276380936	0.685944849	0.402920054	0.687007038		0.719967176	0	0.882866889	0	1.277034639	0	0	0
FBgn0034324	CG18538	37095	2R	0.276380936	0.685944849	0.402920054	0.687007038		0.588577926	0	1.765733779	0	0	0	0	0
FBgn0034463	CG15125	37258	2R	0.276380936	0.685944849	0.402920054	0.687007038		0.883192042	0	0	2.649576127	0	0	0	0
FBgn0035787	CG8543	38837	3L	0.276380936	0.685944849	0.402920054	0.687007038		0.867274234	0	0	1.324788064	1.277034639	0	0	0
FBgn0036924	hale	40183	3L	0.276380936	0.685944849	0.402920054	0.687007038		0.867274234	0	0	1.324788064	1.277034639	0	0	0
FBgn0037059	CG10510	40341	3L	0.276380936	0.685944849	0.402920054	0.687007038		0.719967176	0	0.882866889	0	1.277034639	0	0	0
FBgn0037284	CG14659	40604	3R	0.276380936	0.685944849	0.402920054	0.687007038		0.867274234	0	0	1.324788064	1.277034639	0	0	0
FBgn0037577	CG7443	40992	3R	0.276380936	0.685944849	0.402920054	0.687007038		0.719967176	0	0.882866889	0	1.277034639	0	0	0
FBgn0038479	CG17477	42067	3R	0.276380936	0.685944849	0.402920054	0.687007038		0.588577926	0	1.765733779	0	0	0	0	0
FBgn0038509	CG14332	42098	3R	0.276380936	0.685944849	0.402920054	0.687007038		0.883192042	0	0	2.649576127	0	0	0	0
FBgn0038914	fit	42578	3R	0.276380936	0.685944849	0.402920054	0.687007038		0.735884984	0	0.882866889	1.324788064	0	0	0	0
FBgn0040251	Ugt302K1	53502	3R	0.276380936	0.685944849	0.402920054	0.687007038		0.735884984	0	0.882866889	1.324788064	0	0	0	0
FBgn0040569	lncRNA:CR14310	50042	3R	0.276380936	0.685944849	0.402920054	0.687007038		0.735884984	0	0.882866889	1.324788064	0	0	0	0
FBgn0040755	CG17580	50228	2R	0.276380936	0.685944849	0.402920054	0.687007038		0.735884984	0	0.882866889	1.324788064	0	0	0	0
FBgn0040764	CG13230	50237	2R	0.276380936	0.685944849	0.402920054	0.687007038		0.719967176	0	0.882866889	0	1.277034639	0	0	0
FBgn0041248	Gr23a	33453	2L	0.276380936	0.685944849	0.402920054	0.687007038		0.588577926	0	1.765733779	0	0	0	0	0
FBgn0042201	Nplp3	59235	3L	0.276380936	0.685944849	0.402920054	0.687007038		0.883192042	0	0	2.649576127	0	0	0	0
FBgn0050065	CG30065	246431	2R	0.276380936	0.685944849	0.402920054	0.687007038		0.851356426	0	0	0	2.554069279	0	0	0
FBgn0050160				0.276380936	0.685944849	0.402920054	0.687007038		0.588577926	0	1.765733779	0	0	0	0	0
FBgn0051164	Ir94a	318610	3R	0.276380936	0.685944849	0.402920054	0.687007038		0.867274234	0	0	1.324788064	1.277034639	0	0	0
FBgn0051573	tRNA:Pro-TGG-1-3	3772341	3R	0.276380936	0.685944849	0.402920054	0.687007038		0.851356426	0	0	0	2.554069279	0	0	0
FBgn0051575	tRNA:Ala-AGC-2-9	3772245	3R	0.276380936	0.685944849	0.402920054	0.687007038		0.851356426	0	0	0	2.554069279	0	0	0
FBgn0051952	CG31952	326179	2L	0.276380936	0.685944849	0.402920054	0.687007038		0.851356426	0	0	0	2.554069279	0	0	0
FBgn0052232	CG32232	317930	3L	0.276380936	0.685944849	0.402920054	0.687007038		0.719967176	0	0.882866889	0	1.277034639	0	0	0
FBgn0052268	Drsl6	38416	3L	0.276380936	0.685944849	0.402920054	0.687007038		0.883192042	0	0	2.649576127	0	0	0	0
FBgn0052363	tRNA:Leu-CAG-1-7	3772162	3L	0.276380936	0.685944849	0.402920054	0.687007038		0.719967176	0	0.882866889	0	1.277034639	0	0	0
FBgn0052487	CG32487	38358	3L	0.276380936	0.685944849	0.402920054	0.687007038		0.719967176	0	0.882866889	0	1.277034639	0	0	0
FBgn0052695	CG32695	31918	X	0.276380936	0.685944849	0.402920054	0.687007038		0.851356426	0	0	0	2.554069279	0	0	0
FBgn0052774	Muc4B	31368	X	0.276380936	0.685944849	0.402920054	0.687007038		0.867274234	0	0	1.324788064	1.277034639	0	0	0
FBgn0053125	CG33125	318892	2L	0.276380936	0.685944849	0.402920054	0.687007038		0.883192042	0	0	2.649576127	0	0	0	0
FBgn0053284	CG33284	2768989	3L	0.276380936	0.685944849	0.402920054	0.687007038		0.883192042	0	0	2.649576127	0	0	0	0
FBgn0053476	CG33476	2768727	2R	0.276380936	0.685944849	0.402920054	0.687007038		0.588577926	0	1.765733779	0	0	0	0	0
FBgn0053987	lncRNA:CR33987	3885608	2L	0.276380936	0.685944849	0.402920054	0.687007038		0.851356426	0	0	0	2.554069279	0	0	0
FBgn0054005	CG34005	3885597	2R	0.276380936	0.685944849	0.402920054	0.687007038		0.588577926	0	1.765733779	0	0	0	0	0
FBgn0062961	lncRNA:CR33942	3771992	2R	0.276380936	0.685944849	0.402920054	0.687007038		0.851356426	0	0	0	2.554069279	0	0	0
FBgn0063378	snoRNA:U31:54Ed	3771802	2R	0.276380936	0.685944849	0.402920054	0.687007038		0.867274234	0	0	1.324788064	1.277034639	0	0	0
FBgn0085241	CG34212	5740704	2R	0.276380936	0.685944849	0.402920054	0.687007038		0.719967176	0	0.882866889	0	1.277034639	0	0	0
FBgn0085250	CG34221	5740574	2R	0.276380936	0.685944849	0.402920054	0.687007038		0.588577926	0	1.765733779	0	0	0	0	0
FBgn0085512	RYa	5740597	2R	0.276380936	0.685944849	0.402920054	0.687007038		0.735884984	0	0.882866889	1.324788064	0	0	0	0
FBgn0250831	BG642167	4379865	3R	0.276380936	0.685944849	0.402920054	0.687007038		0.883192042	0	0	2.649576127	0	0	0	0
FBgn0250832	Dup99B	2768691	3R	0.276380936	0.685944849	0.402920054	0.687007038		0.867274234	0	0	1.324788064	1.277034639	0	0	0
FBgn0259710	CG42364	7354408	2R	0.276380936	0.685944849	0.402920054	0.687007038		0.735884984	0	0.882866889	1.324788064	0	0	0	0
FBgn0259875	Su(Ste):CR42444	7354397	Y	0.276380936	0.685944849	0.402920054	0.687007038		0.588577926	0	1.765733779	0	0	0	0	0
FBgn0259922	Skadu	8673966	2L	0.276380936	0.685944849	0.402920054	0.687007038		0.867274234	0	0	1.324788064	1.277034639	0	0	0
FBgn0261853	CG42782	10178908	2R	0.276380936	0.685944849	0.402920054	0.687007038		0.883192042	0	0	2.649576127	0	0	0	0
FBgn0261857	CR42786		3R	0.276380936	0.685944849	0.402920054	0.687007038		0.719967176	0	0.882866889	0	1.277034639	0	0	0
FBgn0262291	mir-956	12798206	3L	0.276380936	0.685944849	0.402920054	0.687007038		0.851356426	0	0	0	2.554069279	0	0	0
FBgn0262544	CG43098	12798585	3L	0.276380936	0.685944849	0.402920054	0.687007038		0.719967176	0	0.882866889	0	1.277034639	0	0	0
FBgn0262607	CG43133	12798151	X	0.276380936	0.685944849	0.402920054	0.687007038		0.851356426	0	0	0	2.554069279	0	0	0
FBgn0263049	lncRNA:let7C	12798010	2L	0.276380936	0.685944849	0.402920054	0.687007038		0.735884984	0	0.882866889	1.324788064	0	0	0	0
FBgn0263246	CG43389	12798574	3L	0.276380936	0.685944849	0.402920054	0.687007038		0.735884984	0	0.882866889	1.324788064	0	0	0	0
FBgn0263321	CG43402	12797876	2L	0.276380936	0.685944849	0.402920054	0.687007038		0.851356426	0	0	0	2.554069279	0	0	0
FBgn0263385	lncRNA:CR43437	12798283	4	0.276380936	0.685944849	0.402920054	0.687007038		0.719967176	0	0.882866889	0	1.277034639	0	0	0
FBgn0263504	lncRNA:CR43493	12798219	X	0.276380936	0.685944849	0.402920054	0.687007038		0.883192042	0	0	2.649576127	0	0	0	0
FBgn0263587	lncRNA:CR43612	12798224	3L	0.276380936	0.685944849	0.402920054	0.687007038		0.735884984	0	0.882866889	1.324788064	0	0	0	0
FBgn0263777	CG43694	14462512	3R	0.276380936	0.685944849	0.402920054	0.687007038		0.719967176	0	0.882866889	0	1.277034639	0	0	0
FBgn0264261	lncRNA:CR43761	14462773	2L	0.276380936	0.685944849	0.402920054	0.687007038		0.719967176	0	0.882866889	0	1.277034639	0	0	0
FBgn0264363	CG43815	14462685	2L	0.276380936	0.685944849	0.402920054	0.687007038		0.867274234	0	0	1.324788064	1.277034639	0	0	0
FBgn0264471	lncRNA:CR43879	14462831	3L	0.276380936	0.685944849	0.402920054	0.687007038		0.867274234	0	0	1.324788064	1.277034639	0	0	0
FBgn0264541	CG43920	19835957	2R	0.276380936	0.685944849	0.402920054	0.687007038		0.719967176	0	0.882866889	0	1.277034639	0	0	0
FBgn0265144	lncRNA:CR44213	14462608	2R	0.276380936	0.685944849	0.402920054	0.687007038		0.719967176	0	0.882866889	0	1.277034639	0	0	0
FBgn0265300	lncRNA:CR44273	19835550	2R	0.276380936	0.685944849	0.402920054	0.687007038		0.851356426	0	0	0	2.554069279	0	0	0
FBgn0265339	asRNA:CR44293	19836033	2R	0.276380936	0.685944849	0.402920054	0.687007038		0.851356426	0	0	0	2.554069279	0	0	0
FBgn0265606	Prosalpha4T1	42457	3R	0.276380936	0.685944849	0.402920054	0.687007038		0.867274234	0	0	1.324788064	1.277034639	0	0	0
FBgn0265696	lncRNA:CR44503	19834730	2R	0.276380936	0.685944849	0.402920054	0.687007038		0.719967176	0	0.882866889	0	1.277034639	0	0	0
FBgn0265735	lncRNA:CR44542	19835471	3L	0.276380936	0.685944849	0.402920054	0.687007038		0.867274234	0	0	1.324788064	1.277034639	0	0	0
FBgn0265742	lncRNA:CR44549	19835619	3L	0.276380936	0.685944849	0.402920054	0.687007038		0.719967176	0	0.882866889	0	1.277034639	0	0	0
FBgn0265876	lncRNA:CR44665	19836200	2R	0.276380936	0.685944849	0.402920054	0.687007038		0.719967176	0	0.882866889	0	1.277034639	0	0	0
FBgn0265890	lncRNA:CR44679	19835003	3L	0.276380936	0.685944849	0.402920054	0.687007038		0.883192042	0	0	2.649576127	0	0	0	0
FBgn0265892	lncRNA:CR44681	19835577	3L	0.276380936	0.685944849	0.402920054	0.687007038		0.867274234	0	0	1.324788064	1.277034639	0	0	0
FBgn0265957	lncRNA:CR44744	19835493	2L	0.276380936	0.685944849	0.402920054	0.687007038		0.719967176	0	0.882866889	0	1.277034639	0	0	0
FBgn0266038	lncRNA:CR44803	19836043	2L	0.276380936	0.685944849	0.402920054	0.687007038		0.719967176	0	0.882866889	0	1.277034639	0	0	0
FBgn0266208	lncRNA:CR44903	19836233	2L	0.276380936	0.685944849	0.402920054	0.687007038		0.588577926	0	1.765733779	0	0	0	0	0
FBgn0266219	lncRNA:CR44914	19834861	2L	0.276380936	0.685944849	0.402920054	0.687007038		0.851356426	0	0	0	2.554069279	0	0	0
FBgn0266784	lncRNA:CR45249	19835422	3L	0.276380936	0.685944849	0.402920054	0.687007038		0.867274234	0	0	1.324788064	1.277034639	0	0	0
FBgn0266803	lncRNA:CR45265	19836119	2R	0.276380936	0.685944849	0.402920054	0.687007038		0.735884984	0	0.882866889	1.324788064	0	0	0	0
FBgn0266885	lncRNA:CR45346	19835817	2L	0.276380936	0.685944849	0.402920054	0.687007038		0.719967176	0	0.882866889	0	1.277034639	0	0	0
FBgn0266893	lncRNA:CR45353	19835036	2L	0.276380936	0.685944849	0.402920054	0.687007038		0.735884984	0	0.882866889	1.324788064	0	0	0	0
FBgn0266904	lncRNA:CR45364	19834812	2L	0.276380936	0.685944849	0.402920054	0.687007038		0.851356426	0	0	0	2.554069279	0	0	0
FBgn0266967	lncRNA:CR45418	19836222	3L	0.276380936	0.685944849	0.402920054	0.687007038		0.588577926	0	1.765733779	0	0	0	0	0
FBgn0267021	lncRNA:CR45465	19835667	X	0.276380936	0.685944849	0.402920054	0.687007038		0.851356426	0	0	0	2.554069279	0	0	0
FBgn0267096	lncRNA:CR45536	19835091	X	0.276380936	0.685944849	0.402920054	0.687007038		0.867274234	0	0	1.324788064	1.277034639	0	0	0
FBgn0267156	lncRNA:CR45596	19835776	3R	0.276380936	0.685944849	0.402920054	0.687007038		0.851356426	0	0	0	2.554069279	0	0	0
FBgn0267182	lncRNA:CR45622	19836159	X	0.276380936	0.685944849	0.402920054	0.687007038		0.719967176	0	0.882866889	0	1.277034639	0	0	0
FBgn0267221	lncRNA:CR45661	19835951	3L	0.276380936	0.685944849	0.402920054	0.687007038		0.588577926	0	1.765733779	0	0	0	0	0
FBgn0267259	lncRNA:CR45695	19835756	2L	0.276380936	0.685944849	0.402920054	0.687007038		0.883192042	0	0	2.649576127	0	0	0	0
FBgn0267266	lncRNA:CR45702	19836005	2L	0.276380936	0.685944849	0.402920054	0.687007038		0.867274234	0	0	1.324788064	1.277034639	0	0	0
FBgn0267273	lncRNA:CR45709	19835241	X	0.276380936	0.685944849	0.402920054	0.687007038		0.867274234	0	0	1.324788064	1.277034639	0	0	0
FBgn0267308	lncRNA:CR45744	19835595	3L	0.276380936	0.685944849	0.402920054	0.687007038		0.588577926	0	1.765733779	0	0	0	0	0
FBgn0267480	asRNA:CR45830	26067158	3L	0.276380936	0.685944849	0.402920054	0.687007038		0.883192042	0	0	2.649576127	0	0	0	0
FBgn0267675	lncRNA:CR46011	26067332	3R	0.276380936	0.685944849	0.402920054	0.687007038		0.883192042	0	0	2.649576127	0	0	0	0
FBgn0267730	lncRNA:CR46061	26067378	3R	0.276380936	0.685944849	0.402920054	0.687007038		0.719967176	0	0.882866889	0	1.277034639	0	0	0
FBgn0267915	lncRNA:CR46196	26067507	2L	0.276380936	0.685944849	0.402920054	0.687007038		0.719967176	0	0.882866889	0	1.277034639	0	0	0
FBgn0286927	CR46424		2L	0.276380936	0.685944849	0.402920054	0.687007038		0.588577926	0	1.765733779	0	0	0	0	0
FBti0018986			2R	0.276380936	0.685944849	0.402920054	0.687007038		0.867274234	0	0	1.324788064	1.277034639	0	0	0
FBti0019013			2R	0.276380936	0.685944849	0.402920054	0.687007038		0.851356426	0	0	0	2.554069279	0	0	0
FBti0019058			X	0.276380936	0.685944849	0.402920054	0.687007038		0.719967176	0	0.882866889	0	1.277034639	0	0	0
FBti0019125			2L	0.276380936	0.685944849	0.402920054	0.687007038		0.719967176	0	0.882866889	0	1.277034639	0	0	0
FBti0019141			2L	0.276380936	0.685944849	0.402920054	0.687007038		0.735884984	0	0.882866889	1.324788064	0	0	0	0
FBti0019171			2L	0.276380936	0.685944849	0.402920054	0.687007038		0.719967176	0	0.882866889	0	1.277034639	0	0	0
FBti0019206			2L	0.276380936	0.685944849	0.402920054	0.687007038		0.735884984	0	0.882866889	1.324788064	0	0	0	0
FBti0019452			3R	0.276380936	0.685944849	0.402920054	0.687007038		0.883192042	0	0	2.649576127	0	0	0	0
FBti0019510			4	0.276380936	0.685944849	0.402920054	0.687007038		0.883192042	0	0	2.649576127	0	0	0	0
FBti0019567			X	0.276380936	0.685944849	0.402920054	0.687007038		0.588577926	0	1.765733779	0	0	0	0	0
FBti0019590			X	0.276380936	0.685944849	0.402920054	0.687007038		0.851356426	0	0	0	2.554069279	0	0	0
FBti0019594			X	0.276380936	0.685944849	0.402920054	0.687007038		0.719967176	0	0.882866889	0	1.277034639	0	0	0
FBti0019611			X	0.276380936	0.685944849	0.402920054	0.687007038		0.719967176	0	0.882866889	0	1.277034639	0	0	0
FBti0019745			X	0.276380936	0.685944849	0.402920054	0.687007038		0.851356426	0	0	0	2.554069279	0	0	0
FBti0019750			2L	0.276380936	0.685944849	0.402920054	0.687007038		0.851356426	0	0	0	2.554069279	0	0	0
FBti0019758			2L	0.276380936	0.685944849	0.402920054	0.687007038		0.735884984	0	0.882866889	1.324788064	0	0	0	0
FBti0019788			2L	0.276380936	0.685944849	0.402920054	0.687007038		0.883192042	0	0	2.649576127	0	0	0	0
FBti0019855			2L	0.276380936	0.685944849	0.402920054	0.687007038		0.588577926	0	1.765733779	0	0	0	0	0
FBti0019998			2R	0.276380936	0.685944849	0.402920054	0.687007038		0.851356426	0	0	0	2.554069279	0	0	0
FBti0020023			3L	0.276380936	0.685944849	0.402920054	0.687007038		0.867274234	0	0	1.324788064	1.277034639	0	0	0
FBti0020039			3L	0.276380936	0.685944849	0.402920054	0.687007038		0.719967176	0	0.882866889	0	1.277034639	0	0	0
FBti0020061			3L	0.276380936	0.685944849	0.402920054	0.687007038		0.588577926	0	1.765733779	0	0	0	0	0
FBti0020091			3L	0.276380936	0.685944849	0.402920054	0.687007038		0.883192042	0	0	2.649576127	0	0	0	0
FBti0020188			3L	0.276380936	0.685944849	0.402920054	0.687007038		0.588577926	0	1.765733779	0	0	0	0	0
FBti0020219			3L	0.276380936	0.685944849	0.402920054	0.687007038		0.719967176	0	0.882866889	0	1.277034639	0	0	0
FBti0020242			3L	0.276380936	0.685944849	0.402920054	0.687007038		0.867274234	0	0	1.324788064	1.277034639	0	0	0
FBti0020304			3R	0.276380936	0.685944849	0.402920054	0.687007038		0.867274234	0	0	1.324788064	1.277034639	0	0	0
FBti0020329			3R	0.276380936	0.685944849	0.402920054	0.687007038		0.735884984	0	0.882866889	1.324788064	0	0	0	0
FBti0020403			4	0.276380936	0.685944849	0.402920054	0.687007038		0.851356426	0	0	0	2.554069279	0	0	0
FBti0020405			4	0.276380936	0.685944849	0.402920054	0.687007038		0.588577926	0	1.765733779	0	0	0	0	0
FBti0059685			2R	0.276380936	0.685944849	0.402920054	0.687007038		0.735884984	0	0.882866889	1.324788064	0	0	0	0
FBti0059941			3L	0.276380936	0.685944849	0.402920054	0.687007038		0.867274234	0	0	1.324788064	1.277034639	0	0	0
FBti0059945			3L	0.276380936	0.685944849	0.402920054	0.687007038		0.867274234	0	0	1.324788064	1.277034639	0	0	0
FBti0059962			4	0.276380936	0.685944849	0.402920054	0.687007038		0.851356426	0	0	0	2.554069279	0	0	0
FBti0060098			X	0.276380936	0.685944849	0.402920054	0.687007038		0.588577926	0	1.765733779	0	0	0	0	0
FBti0060120			2R	0.276380936	0.685944849	0.402920054	0.687007038		0.719967176	0	0.882866889	0	1.277034639	0	0	0
FBti0060123			2R	0.276380936	0.685944849	0.402920054	0.687007038		0.735884984	0	0.882866889	1.324788064	0	0	0	0
FBti0060228			3L	0.276380936	0.685944849	0.402920054	0.687007038		0.735884984	0	0.882866889	1.324788064	0	0	0	0
FBti0060231			3L	0.276380936	0.685944849	0.402920054	0.687007038		0.735884984	0	0.882866889	1.324788064	0	0	0	0
FBti0060293			2R	0.276380936	0.685944849	0.402920054	0.687007038		0.883192042	0	0	2.649576127	0	0	0	0
FBti0060375			3L	0.276380936	0.685944849	0.402920054	0.687007038		0.719967176	0	0.882866889	0	1.277034639	0	0	0
FBti0060380			3L	0.276380936	0.685944849	0.402920054	0.687007038		0.867274234	0	0	1.324788064	1.277034639	0	0	0
FBti0060396			2L	0.276380936	0.685944849	0.402920054	0.687007038		0.735884984	0	0.882866889	1.324788064	0	0	0	0
FBti0060501			X	0.276380936	0.685944849	0.402920054	0.687007038		0.719967176	0	0.882866889	0	1.277034639	0	0	0
FBti0060526			2R	0.276380936	0.685944849	0.402920054	0.687007038		0.719967176	0	0.882866889	0	1.277034639	0	0	0
FBti0060617			2L	0.276380936	0.685944849	0.402920054	0.687007038		0.867274234	0	0	1.324788064	1.277034639	0	0	0
FBti0060631			2R	0.276380936	0.685944849	0.402920054	0.687007038		0.867274234	0	0	1.324788064	1.277034639	0	0	0
FBti0060634			2R	0.276380936	0.685944849	0.402920054	0.687007038		0.719967176	0	0.882866889	0	1.277034639	0	0	0
FBti0060773			3L	0.276380936	0.685944849	0.402920054	0.687007038		0.719967176	0	0.882866889	0	1.277034639	0	0	0
FBti0060813			3L	0.276380936	0.685944849	0.402920054	0.687007038		0.735884984	0	0.882866889	1.324788064	0	0	0	0
FBti0060818			3L	0.276380936	0.685944849	0.402920054	0.687007038		0.735884984	0	0.882866889	1.324788064	0	0	0	0
FBti0060832			2R	0.276380936	0.685944849	0.402920054	0.687007038		0.735884984	0	0.882866889	1.324788064	0	0	0	0
FBti0060849			2R	0.276380936	0.685944849	0.402920054	0.687007038		0.867274234	0	0	1.324788064	1.277034639	0	0	0
FBti0060894			4	0.276380936	0.685944849	0.402920054	0.687007038		0.735884984	0	0.882866889	1.324788064	0	0	0	0
FBti0061060			X	0.276380936	0.685944849	0.402920054	0.687007038		0.867274234	0	0	1.324788064	1.277034639	0	0	0
FBti0061206			2R	0.276380936	0.685944849	0.402920054	0.687007038		0.588577926	0	1.765733779	0	0	0	0	0
FBti0061210			2R	0.276380936	0.685944849	0.402920054	0.687007038		0.719967176	0	0.882866889	0	1.277034639	0	0	0
FBti0061216			2R	0.276380936	0.685944849	0.402920054	0.687007038		0.851356426	0	0	0	2.554069279	0	0	0
FBti0061248			3L	0.276380936	0.685944849	0.402920054	0.687007038		0.735884984	0	0.882866889	1.324788064	0	0	0	0
FBti0061263			2R	0.276380936	0.685944849	0.402920054	0.687007038		0.735884984	0	0.882866889	1.324788064	0	0	0	0
FBti0061264			2R	0.276380936	0.685944849	0.402920054	0.687007038		0.588577926	0	1.765733779	0	0	0	0	0
FBti0061296			2R	0.276380936	0.685944849	0.402920054	0.687007038		0.588577926	0	1.765733779	0	0	0	0	0
FBti0061316			2R	0.276380936	0.685944849	0.402920054	0.687007038		0.719967176	0	0.882866889	0	1.277034639	0	0	0
FBti0061370			4	0.276380936	0.685944849	0.402920054	0.687007038		0.719967176	0	0.882866889	0	1.277034639	0	0	0
FBti0061383			4	0.276380936	0.685944849	0.402920054	0.687007038		0.588577926	0	1.765733779	0	0	0	0	0
FBti0061411			4	0.276380936	0.685944849	0.402920054	0.687007038		0.883192042	0	0	2.649576127	0	0	0	0
FBti0061470			4	0.276380936	0.685944849	0.402920054	0.687007038		0.867274234	0	0	1.324788064	1.277034639	0	0	0
FBti0061477			4	0.276380936	0.685944849	0.402920054	0.687007038		0.851356426	0	0	0	2.554069279	0	0	0
FBti0061550			3L	0.276380936	0.685944849	0.402920054	0.687007038		0.867274234	0	0	1.324788064	1.277034639	0	0	0
FBti0061571			4	0.276380936	0.685944849	0.402920054	0.687007038		0.735884984	0	0.882866889	1.324788064	0	0	0	0
FBti0061648			2R	0.276380936	0.685944849	0.402920054	0.687007038		0.883192042	0	0	2.649576127	0	0	0	0
FBti0061649			2R	0.276380936	0.685944849	0.402920054	0.687007038		0.867274234	0	0	1.324788064	1.277034639	0	0	0
FBti0061674			X	0.276380936	0.685944849	0.402920054	0.687007038		0.719967176	0	0.882866889	0	1.277034639	0	0	0
FBti0061716			2R	0.276380936	0.685944849	0.402920054	0.687007038		0.883192042	0	0	2.649576127	0	0	0	0
FBti0061732			3R	0.276380936	0.685944849	0.402920054	0.687007038		0.588577926	0	1.765733779	0	0	0	0	0
FBti0061763			3L	0.276380936	0.685944849	0.402920054	0.687007038		0.851356426	0	0	0	2.554069279	0	0	0
FBti0061793			2R	0.276380936	0.685944849	0.402920054	0.687007038		0.588577926	0	1.765733779	0	0	0	0	0
FBti0061805			2R	0.276380936	0.685944849	0.402920054	0.687007038		0.588577926	0	1.765733779	0	0	0	0	0
FBti0061826			3L	0.276380936	0.685944849	0.402920054	0.687007038		0.719967176	0	0.882866889	0	1.277034639	0	0	0
FBti0061830			3L	0.276380936	0.685944849	0.402920054	0.687007038		0.735884984	0	0.882866889	1.324788064	0	0	0	0
FBti0061832			3L	0.276380936	0.685944849	0.402920054	0.687007038		0.735884984	0	0.882866889	1.324788064	0	0	0	0
FBti0061851			X	0.276380936	0.685944849	0.402920054	0.687007038		0.588577926	0	1.765733779	0	0	0	0	0
FBti0061864			3R	0.276380936	0.685944849	0.402920054	0.687007038		0.883192042	0	0	2.649576127	0	0	0	0
FBti0061878			X	0.276380936	0.685944849	0.402920054	0.687007038		0.867274234	0	0	1.324788064	1.277034639	0	0	0
FBti0061940			X	0.276380936	0.685944849	0.402920054	0.687007038		0.735884984	0	0.882866889	1.324788064	0	0	0	0
FBti0062061			3L	0.276380936	0.685944849	0.402920054	0.687007038		0.867274234	0	0	1.324788064	1.277034639	0	0	0
FBti0062063			3L	0.276380936	0.685944849	0.402920054	0.687007038		0.867274234	0	0	1.324788064	1.277034639	0	0	0
FBti0062174			2L	0.276380936	0.685944849	0.402920054	0.687007038		0.735884984	0	0.882866889	1.324788064	0	0	0	0
FBti0062202			2L	0.276380936	0.685944849	0.402920054	0.687007038		0.588577926	0	1.765733779	0	0	0	0	0
FBti0062325			2R	0.276380936	0.685944849	0.402920054	0.687007038		0.719967176	0	0.882866889	0	1.277034639	0	0	0
FBti0062334			2R	0.276380936	0.685944849	0.402920054	0.687007038		0.851356426	0	0	0	2.554069279	0	0	0
FBti0062447			3L	0.276380936	0.685944849	0.402920054	0.687007038		0.867274234	0	0	1.324788064	1.277034639	0	0	0
FBti0062465			3R	0.276380936	0.685944849	0.402920054	0.687007038		0.867274234	0	0	1.324788064	1.277034639	0	0	0
FBti0062507			2R	0.276380936	0.685944849	0.402920054	0.687007038		0.719967176	0	0.882866889	0	1.277034639	0	0	0
FBti0062632			4	0.276380936	0.685944849	0.402920054	0.687007038		0.719967176	0	0.882866889	0	1.277034639	0	0	0
FBti0062679			X	0.276380936	0.685944849	0.402920054	0.687007038		0.719967176	0	0.882866889	0	1.277034639	0	0	0
FBti0062689			3L	0.276380936	0.685944849	0.402920054	0.687007038		0.735884984	0	0.882866889	1.324788064	0	0	0	0
FBti0062797			2L	0.276380936	0.685944849	0.402920054	0.687007038		0.735884984	0	0.882866889	1.324788064	0	0	0	0
FBti0062956			2L	0.276380936	0.685944849	0.402920054	0.687007038		0.719967176	0	0.882866889	0	1.277034639	0	0	0
FBti0062987			2L	0.276380936	0.685944849	0.402920054	0.687007038		0.735884984	0	0.882866889	1.324788064	0	0	0	0
FBti0063027			3L	0.276380936	0.685944849	0.402920054	0.687007038		0.735884984	0	0.882866889	1.324788064	0	0	0	0
FBti0063032			2R	0.276380936	0.685944849	0.402920054	0.687007038		0.851356426	0	0	0	2.554069279	0	0	0
FBti0063157			2R	0.276380936	0.685944849	0.402920054	0.687007038		0.867274234	0	0	1.324788064	1.277034639	0	0	0
FBti0063304			X	0.276380936	0.685944849	0.402920054	0.687007038		0.719967176	0	0.882866889	0	1.277034639	0	0	0
FBti0063392			2L	0.276380936	0.685944849	0.402920054	0.687007038		0.867274234	0	0	1.324788064	1.277034639	0	0	0
FBti0063401			4	0.276380936	0.685944849	0.402920054	0.687007038		0.735884984	0	0.882866889	1.324788064	0	0	0	0
FBti0063402			4	0.276380936	0.685944849	0.402920054	0.687007038		0.867274234	0	0	1.324788064	1.277034639	0	0	0
FBti0063433			3L	0.276380936	0.685944849	0.402920054	0.687007038		0.735884984	0	0.882866889	1.324788064	0	0	0	0
FBti0063438			3L	0.276380936	0.685944849	0.402920054	0.687007038		0.719967176	0	0.882866889	0	1.277034639	0	0	0
FBti0063465			2L	0.276380936	0.685944849	0.402920054	0.687007038		0.883192042	0	0	2.649576127	0	0	0	0
FBti0063546			4	0.276380936	0.685944849	0.402920054	0.687007038		0.588577926	0	1.765733779	0	0	0	0	0
FBti0063591			4	0.276380936	0.685944849	0.402920054	0.687007038		0.735884984	0	0.882866889	1.324788064	0	0	0	0
FBti0063594			X	0.276380936	0.685944849	0.402920054	0.687007038		0.719967176	0	0.882866889	0	1.277034639	0	0	0
FBti0063617			X	0.276380936	0.685944849	0.402920054	0.687007038		0.883192042	0	0	2.649576127	0	0	0	0
FBti0063809			2R	0.276380936	0.685944849	0.402920054	0.687007038		0.867274234	0	0	1.324788064	1.277034639	0	0	0
FBti0063832			3L	0.276380936	0.685944849	0.402920054	0.687007038		0.867274234	0	0	1.324788064	1.277034639	0	0	0
FBti0063860			3L	0.276380936	0.685944849	0.402920054	0.687007038		0.719967176	0	0.882866889	0	1.277034639	0	0	0
FBti0063960			3L	0.276380936	0.685944849	0.402920054	0.687007038		0.735884984	0	0.882866889	1.324788064	0	0	0	0
FBti0063972			4	0.276380936	0.685944849	0.402920054	0.687007038		0.719967176	0	0.882866889	0	1.277034639	0	0	0
FBti0064094			2L	0.276380936	0.685944849	0.402920054	0.687007038		0.867274234	0	0	1.324788064	1.277034639	0	0	0
FBti0064109			X	0.276380936	0.685944849	0.402920054	0.687007038		0.883192042	0	0	2.649576127	0	0	0	0
FBti0064128			2L	0.276380936	0.685944849	0.402920054	0.687007038		0.851356426	0	0	0	2.554069279	0	0	0
FBti0064167			2L	0.276380936	0.685944849	0.402920054	0.687007038		0.735884984	0	0.882866889	1.324788064	0	0	0	0
FBti0064244			2R	0.276380936	0.685944849	0.402920054	0.687007038		0.851356426	0	0	0	2.554069279	0	0	0
RR45929_transposable_element			3R	0.276380936	0.685944849	0.402920054	0.687007038		0.588577926	0	1.765733779	0	0	0	0	0
RR47928_transposable_element			3L	0.276380936	0.685944849	0.402920054	0.687007038		0.735884984	0	0.882866889	1.324788064	0	0	0	0
RR48371_transposable_element			3R	0.276380936	0.685944849	0.402920054	0.687007038		0.867274234	0	0	1.324788064	1.277034639	0	0	0
FBgn0029724	CG15472	31409	X	0.276359297	0.689399713	0.400869469	0.688516229		1.324788064	0.243436805	0	3.974364191	0	0	0	0.730310416
FBgn0008636	hbn	47894	2R	0.276283122	0.237668942	1.162470451	0.245044421	0.340904981	184.2750869	150.6146947	203.9422514	184.1455408	164.7374685	141.5736042	153.9840511	156.286429
FBgn0037570	CG11693	40984	3R	0.27606376	0.827033863	0.333799826	0.738530614	0.813185868	5.235155869	3.272376493	2.648600668	7.948728382	5.108138557	0	2.514025323	7.303104157
RR41928_transposable_element			2R	0.275975871	0.864458325	0.319247166	0.749539093	0.822848371	4.204656768	3.495982816	3.531467557	3.974364191	5.108138557	4.42417513	3.142531654	2.921241663
FBgn0034467	CG15128	37263	2R	0.275842608	0.414959802	0.664745371	0.506213369	0.60990395	20.36666275	14.86749461	19.42307157	22.52139708	19.15551959	8.84835026	18.22668359	17.52744998
FBgn0028691	Rpn9	42802	3R	0.275834593	0.153935838	1.791880284	0.073152145	0.123162698	2056.164963	1695.654051	2161.258145	2052.096711	1955.140033	1676.762374	1756.046688	1654.153091
FBgn0015037	Cyp4p1	45524	2R	0.275650767	0.757668983	0.363814243	0.715996726	0.794922967	4.483353077	2.615829408	1.765733779	5.299152254	6.385173196	0	5.656556978	2.190931247
FBgn0031520	CG8837	33545	2L	0.275640136	0.934264476	0.295034375	0.76796762		1.734223316	0.871943136	2.648600668	0	2.554069279	0	1.885518993	0.730310416
FBgn0000084	AnxB10	33019	X	0.275492914	0.251437342	1.095672234	0.273222238	0.372638828	371.0837526	301.1038805	379.6327624	370.9406578	362.6778376	243.3296322	334.9938743	324.988135
FBgn0004889	tws	47877	3R	0.275344627	0.158498325	1.737208435	0.082350387	0.13651054	14411.99075	11885.58859	16639.39226	14342.15558	12254.4244	10573.77856	13279.71026	11803.27694
FBgn0030053	CG12081	31799	X	0.275292672	0.13106839	2.10037426	0.035695931	0.066017707	533.0472797	442.302139	494.405458	569.6588674	535.0775139	460.1142135	419.842229	446.9499744
FBgn0266417	ringer	39813	3L	0.274684087	0.612684925	0.448328458	0.653916165	0.741481952	17.34255831	13.29917575	23.83740601	2.649576127	25.54069279	8.84835026	15.71265827	15.33651873
FBgn0035171	CG12502	38102	3L	0.274614054	0.678124988	0.404960824	0.685506308	0.769172089	8.441799459	7.804249649	1.765733779	15.89745676	7.662207836	13.27252539	5.028050647	5.11217291
FBgn0038730	CG6300	42351	3R	0.274331366	0.890946737	0.307909951	0.758150854		0.851356426	0.20950211	0	0	2.554069279	0	0.628506331	0
FBgn0038071	Dtg	41558	3R	0.274198131	0.183922135	1.490838128	0.136003999	0.209463786	1133.792464	937.094917	868.7410191	1353.933401	1178.702972	991.0152292	940.2454709	880.0240509
FBgn0025632	CG4313	31169	X	0.274160588	0.187189344	1.464616425	0.143025598	0.218507893	242.7661343	197.6658185	256.0313979	276.8807053	195.3862998	181.3911803	213.6921525	197.9141226
FBgn0053474	CG33474	2768725	2R	0.274071695	0.458602408	0.597623759	0.550091008	0.650782218	26.12235337	20.71014561	27.36887357	33.11970159	17.87848495	17.69670052	23.25473424	21.17900205
FBgn0266045	lncRNA:CR44810	19836248	2R	0.273884523	0.852432726	0.321297522	0.747984934		0.882866889	0.20950211	2.648600668	0	0	0	0.628506331	0
FBti0060515			2R	0.273747508	0.944179558	0.289931619	0.771868552		1.014256139	0.419004221	1.765733779	0	1.277034639	0	1.257012662	0
FBgn0052064	S-Lap4	326188	3L	0.273720393	0.686173848	0.398908226	0.689960827		0.735884984	0	0.882866889	1.324788064	0	0	0	0
FBgn0053483	CG33483	2768693	3R	0.273720393	0.686173848	0.398908226	0.689960828		0.883192042	0	0	2.649576127	0	0	0	0
FBgn0265891	lncRNA:CR44680	19834928	3L	0.273720393	0.686173848	0.398908226	0.689960827		0.719967176	0	0.882866889	0	1.277034639	0	0	0
FBti0019159			2L	0.273720393	0.686173848	0.398908226	0.689960827		0.735884984	0	0.882866889	1.324788064	0	0	0	0
FBti0019562			X	0.273720393	0.686173848	0.398908226	0.689960827		0.719967176	0	0.882866889	0	1.277034639	0	0	0
FBti0061681			2R	0.273720393	0.686173848	0.398908226	0.689960827		0.735884984	0	0.882866889	1.324788064	0	0	0	0
FBgn0035861	CG7213	38924	3L	0.273720392	0.686173848	0.398908226	0.689960828		0.851356426	0	0	0	2.554069279	0	0	0
FBti0020008			3L	0.273720392	0.686173848	0.398908226	0.689960828		0.851356426	0	0	0	2.554069279	0	0	0
FBti0020226			3L	0.273720392	0.686173848	0.398908226	0.689960828		0.851356426	0	0	0	2.554069279	0	0	0
FBti0062903			4	0.273720392	0.686173848	0.398908226	0.689960828		0.867274234	0	0	1.324788064	1.277034639	0	0	0
FBti0060292			3L	0.273692386	0.737036193	0.371341854	0.710382928		0.588577926	0	1.765733779	0	0	0	0	0
FBgn0037834	Art1	41295	3R	0.273424402	0.198736982	1.375810372	0.16888035	0.250994992	4005.644225	3299.244102	4153.888714	4154.535368	3708.508592	2681.050129	3806.862846	3409.819331
FBgn0032029	CG17292	34152	2L	0.273088127	0.234243204	1.16583159	0.243682542	0.339549123	1331.185792	1092.54832	1452.316033	1344.659885	1196.581457	862.7141504	1272.72532	1142.20549
FBgn0259968	Sfp60F	8673980	2R	0.273017882	0.686232916	0.397850169	0.690740633		0.588577926	0	1.765733779	0	0	0	0	0
FBti0060761			3L	0.273017882	0.686232916	0.397850169	0.690740634		0.883192042	0	0	2.649576127	0	0	0	0
RR48373_transposable_element			2R	0.273017882	0.686232916	0.397850169	0.690740634		0.883192042	0	0	2.649576127	0	0	0	0
FBgn0286029	lncRNA:CR46349	39877391	X	0.272920846	0.686241038	0.397704058	0.690848346		0.588577926	0	1.765733779	0	0	0	0	0
FBti0064015			4	0.272920711	0.686241038	0.397703862	0.69084849		0.883192042	0	0	2.649576127	0	0	0	0
FBgn0034577	cpa	37387	2R	0.27284364	0.159852859	1.706842413	0.087851347	0.144428222	5806.091318	4787.825759	6151.816485	6141.717463	5124.740007	3933.091691	5292.651812	5137.733774
FBgn0004512	Mdr49	36428	2R	0.272745993	0.18606701	1.465848202	0.142689646	0.218129471	491.543508	411.387981	510.297062	500.769888	463.5635741	464.5383887	411.0431404	358.5824141
FBgn0037436	Hr83	40783	3R	0.272707948	0.686258794	0.397383539	0.691084653		0.851356426	0	0	0	2.554069279	0	0	0
FBgn0033672	rho-7	36281	2R	0.272627224	0.164522737	1.657079315	0.097503441	0.157676377	741.3481166	611.7998967	826.3634084	796.1976262	601.4833151	592.8394674	620.3357485	622.2244741
FBti0061486			2R	0.272382056	0.686285881	0.396892991	0.691446373		0.851356426	0	0	0	2.554069279	0	0	0
FBti0019113			2L	0.272382033	0.686285882	0.396892958	0.691446398		0.883192042	0	0	2.649576127	0	0	0	0
FBgn0038252	BigH1	41780	3R	0.272338304	0.241582275	1.127310781	0.259611106	0.357428036	4774.508145	3935.285963	4592.673558	4778.510545	4952.340331	3203.102794	4415.88548	4186.869613
FBgn0053855				0.272336111	0.686289693	0.39682384	0.69149737		0.588577926	0	1.765733779	0	0	0	0	0
FBti0060850			2R	0.272336111	0.686289693	0.39682384	0.69149737		0.588577926	0	1.765733779	0	0	0	0	0
FBti0060778			3L	0.272336065	0.686289694	0.396823772	0.691497419		0.851356426	0	0	0	2.554069279	0	0	0
FBgn0267607	lncRNA:CR45945	26067272	3L	0.272336052	0.686289694	0.396823752	0.691497434		0.883192042	0	0	2.649576127	0	0	0	0
FBti0063002			X	0.272336052	0.686289694	0.396823752	0.691497434		0.883192042	0	0	2.649576127	0	0	0	0
FBgn0051741	CG31741	35079	2L	0.271908341	0.686325042	0.396180125	0.691972152		0.588577926	0	1.765733779	0	0	0	0	0
FBti0062518			3R	0.271908341	0.686325042	0.396180125	0.691972152		0.588577926	0	1.765733779	0	0	0	0	0
FBti0061724			3R	0.271908301	0.686325043	0.396180066	0.691972195		0.883192042	0	0	2.649576127	0	0	0	0
FBgn0266895	lncRNA:CR45355	19835975	2L	0.271908272	0.686325044	0.396180024	0.691972227		0.883192042	0	0	2.649576127	0	0	0	0
FBgn0000447	Dhod	41022	3R	0.271857924	0.177431723	1.532183309	0.125477206	0.195394067	667.2738934	557.0088952	608.2952868	680.9410647	712.5853287	623.8086934	559.3706344	487.8473577
FBti0060755			3L	0.27163476	0.68634754	0.395768534	0.692275792		0.719967176	0	0.882866889	0	1.277034639	0	0	0
FBgn0036066	CG14160	39177	3L	0.271146338	0.943974785	0.287238963	0.773929355		0.735884984	0.243436805	0.882866889	1.324788064	0	0	0	0.730310416
FBgn0003048	pcx	31204	X	0.271063175	0.17969797	1.5084376	0.131442566	0.20358723	2496.421795	2065.284001	2102.106064	2922.482468	2464.676854	2105.907362	2050.187651	2039.756991
FBgn0030753	rngo	32616	X	0.270793209	0.171191483	1.581814729	0.113691872	0.179553246	5611.532217	4633.850949	5457.000243	6249.025296	5128.571111	3826.911488	5090.272773	4984.368587
FBgn0038717	CG17751	42336	3R	0.270342965	0.750550975	0.360192677	0.71870305		0.588577926	0	1.765733779	0	0	0	0	0
FBgn0082942	snoRNA:Me28S-A982b	5740291	2R	0.270054483	0.871349967	0.309926543	0.756616818	0.827457578	3.484689592	2.97517451	2.648600668	3.974364191	3.831103918	4.42417513	3.771037985	0.730310416
FBgn0005694	Aef1	40370	3L	0.269946367	0.197115785	1.369481226	0.170848899	0.253341816	12648.45788	10459.36755	14272.42613	13300.87216	10372.07534	8109.513014	11775.69461	11492.89501
FBgn0037566	mRpL1	40980	3R	0.269746624	0.171060134	1.576911098	0.114815982	0.181004709	1765.216993	1453.115991	1614.763541	1926.241845	1754.645594	1234.344861	1636.630485	1488.372627
FBgn0051265	CG31265	42068	3R	0.269744327	0.94107636	0.286633836	0.774392704		0.719967176	0.20950211	0.882866889	0	1.277034639	0	0.628506331	0
FBgn0036208	CG10361	39333	3L	0.26872255	0.721211969	0.372598572	0.709447236	0.788927287	4.236492385	2.542066078	3.531467557	6.623940318	2.554069279	0	2.514025323	5.11217291
FBgn0039008	CG6972	42684	3R	0.268534593	0.469450908	0.572018477	0.567309457	0.666067696	17.63782273	13.29328181	16.7744709	10.59830451	25.54069279	8.84835026	11.31311396	19.71838122
FBgn0261565	Lmpt	39889	3L	0.268361439	0.282404837	0.950272105	0.341974009	0.448013867	136.0683598	114.654469	148.3216374	88.76080026	171.1226417	128.3010788	106.8460762	108.8162519
FBgn0034059	CG8320	36759	2R	0.268359519	0.219009497	1.225332791	0.220449858	0.312996249	385.636726	314.9861753	376.9841617	380.2141743	399.7118421	269.8746829	354.4775706	320.6062725
FBgn0040334	Tsp3A	31244	X	0.268185178	0.215488216	1.244546841	0.213298371	0.304733095	160.2106604	124.9663856	167.744709	177.5216005	135.3656718	84.05932747	147.6989877	143.1408415
FBti0060639			2L	0.268163685	0.763716551	0.35112986	0.725490927	0.802938087	7.59011788	5.692808003	4.414334447	13.24788064	5.108138557	4.42417513	7.54207597	5.11217291
FBti0018891			2R	0.268052693	0.687145462	0.390095995	0.696465565		1.277034639	0.243436805	0	0	3.831103918	0	0	0.730310416
FBti0019905			2R	0.267794586	0.838310823	0.31944546	0.749388743	0.822756404	7.88408169	5.299528206	7.945802004	10.59830451	5.108138557	0	10.05610129	5.842483325
FBgn0036509	CG7739	39684	3L	0.267538805	0.174267515	1.535219033	0.124730035	0.194328513	289.515127	243.6615182	290.4632066	307.3508308	270.7313435	265.4505078	236.9468867	228.5871601
FBgn0266414	lncRNA:CR45054	19835480	3R	0.267533141	0.945088354	0.283077386	0.777117516		1.308545102	0.628506331	2.648600668	0	1.277034639	0	1.885518993	0
FBti0062163			3L	0.267483284	0.939625152	0.284670204	0.77589682	0.842577584	2.927296976	2.691909069	6.180068225	1.324788064	1.277034639	4.42417513	0	3.651552078
FBgn0038191	CG9925	41702	3R	0.267440916	0.159339701	1.678432391	0.093262719	0.151869901	1669.482602	1392.986526	1846.957533	1723.549271	1437.941004	1552.885471	1371.400814	1254.673294
FBgn0053306	CG33306	2768915	2L	0.266703264	0.771270486	0.345797316	0.729495042		0.588577926	0	1.765733779	0	0	0	0	0
FBgn0036711	CG13727	39931	3L	0.266617418	0.844435685	0.315734428	0.752204093		0.882866889	0.243436805	2.648600668	0	0	0	0	0.730310416
FBgn0267571	lncRNA:CR45911	26067239	3R	0.266429916	0.250927848	1.061778987	0.288336031	0.389767739	337.0617396	273.9248939	211.8880534	457.0518819	342.2452833	221.2087565	296.0264818	304.5394433
FBgn0033129	Tsp42Eh	35617	2R	0.266272374	0.9143563	0.291212927	0.770888477		1.161563197	0.48687361	0.882866889	1.324788064	1.277034639	0	0	1.460620831
FBgn0014143	croc	40374	3L	0.266124515	0.20749675	1.282547871	0.199650523	0.28853715	270.3023834	223.5395473	236.6083263	308.6756188	265.623205	221.2087565	196.7224816	252.6874038
FBti0020150			3L	0.265944241	0.744176989	0.357366924	0.720817135	0.798800756	6.054676679	5.525450859	2.648600668	5.299152254	10.21627711	8.84835026	1.885518993	5.842483325
FBgn0267264	lncRNA:CR45700	19835140	2L	0.265605716	0.685294953	0.387578684	0.698327846	0.779649067	6.822397279	4.184148265	3.531467557	9.273516445	7.662207836	0	8.170582301	4.381862494
FBti0062907			4	0.265291497	0.844997829	0.313955241	0.753555033	0.825789936	5.203320253	4.158423841	2.648600668	5.299152254	7.662207836	4.42417513	4.399544316	3.651552078
FBgn0030148	CG3106	31909	X	0.265017203	0.674096394	0.393144371	0.694212854	0.775966213	11.68269969	8.586008912	13.24300334	2.649576127	19.15551959	4.42417513	12.57012662	8.763724988
FBti0020314			3R	0.264955884	0.6868519	0.385754023	0.699678849		0.588577926	0	1.765733779	0	0	0	0	0
FBti0061213			2R	0.264955884	0.6868519	0.385754023	0.699678849		0.588577926	0	1.765733779	0	0	0	0	0
FBgn0013272	Gp150	37549	2R	0.264855954	0.254987568	1.03870144	0.298943611	0.40138474	1976.827	1640.529135	1154.789891	2220.344795	2555.346313	1791.790928	1661.142232	1468.654246
FBgn0036262	CG6910	39391	3L	0.264738006	0.673106195	0.393307933	0.69409206	0.775901372	6.511865355	4.996432283	5.297201336	5.299152254	8.939242475	4.42417513	6.913569639	3.651552078
FBgn0035400	CG11537	38373	3L	0.264379159	0.125446091	2.107512135	0.035073211	0.064953505	1720.731206	1426.238675	1750.725042	1891.797355	1519.671221	1349.373415	1496.473574	1432.869036
FBgn0262686	CG43156	12797970	X	0.264377291	0.899137746	0.294034248	0.768731734		1.455852161	0.696375721	1.765733779	1.324788064	1.277034639	0	0.628506331	1.460620831
RR48313_transposable_element			2R	0.264118343	0.687223962	0.384326446	0.700736509		0.851356426	0	0	0	2.554069279	0	0	0
FBgn0263608	l(3)72Dr	39778	3L	0.263981013	0.942820912	0.279990622	0.7794847		1.014256139	0.419004221	1.765733779	0	1.277034639	0	1.257012662	0
FBgn0039454	CG14247	43221	3R	0.26366826	0.687062367	0.383761755	0.701155037		1.014256139	0.243436805	1.765733779	0	1.277034639	0	0	0.730310416
FBgn0266689	lncRNA:CR45179	19835056	3L	0.26366826	0.687062367	0.383761755	0.701155037		1.014256139	0.243436805	1.765733779	0	1.277034639	0	0	0.730310416
FBti0062552			3R	0.26366826	0.687062367	0.383761755	0.701155037		1.014256139	0.243436805	1.765733779	0	1.277034639	0	0	0.730310416
FBgn0267672	lncRNA:CR46008	26067329	3R	0.263297094	0.687408948	0.38302832	0.701698766		0.883192042	0	0	2.649576127	0	0	0	0
FBgn0039733	CG11504	43557	3R	0.263202291	0.136003657	1.935258933	0.052958529	0.093137885	2708.91846	2244.39561	2703.338415	2865.516582	2557.900382	1973.182108	2426.662943	2333.341778
FBgn0259861	Su(Ste):CR42430	7354464	Y	0.26305939	0.910533188	0.288906977	0.772652565		1.471769969	0.696375721	1.765733779	2.649576127	0	0	0.628506331	1.460620831
FBgn0038214	CG9616	41731	3R	0.262509994	0.687584705	0.38178568	0.702620342		0.851356426	0	0	0	2.554069279	0	0	0
FBgn0011812	Lcp1Psi		2R	0.262392695	0.68761071	0.381600651	0.702757601		0.883192042	0	0	2.649576127	0	0	0	0
FBgn0036671	CG9951	39888	3L	0.262379256	0.148989216	1.761062065	0.078227899	0.130570013	1389.847743	1148.503079	1474.387705	1504.95924	1190.196284	995.4394043	1267.697269	1182.372563
FBgn0040351	CG11638	31050	X	0.262095154	0.443322166	0.591206969	0.554381754	0.654663136	22.60550301	16.7869483	27.36887357	23.84618515	16.60145031	8.84835026	23.25473424	18.25776039
FBgn0053136	CG33136	318894	2R	0.262079222	0.90343585	0.290091678	0.771746102	0.839397846	2.470433453	2.312733485	0.882866889	3.974364191	2.554069279	4.42417513	2.514025323	0
FBgn0035092	Nplp1	38003	2R	0.262058436	0.638221212	0.41060753	0.681360341	0.765199118	6.427904376	5.098236367	8.828668893	6.623940318	3.831103918	4.42417513	5.028050647	5.842483325
FBgn0259246	brp	35977	2R	0.261748526	0.486415517	0.538117139	0.590496181	0.686357393	140.6670041	115.6559216	182.7534461	47.69237029	191.5551959	110.6043783	91.7619243	144.6014623
FBgn0053137	CG33137	36449	2R	0.260581969	0.688007038	0.378748988	0.704874272		0.851356426	0	0	0	2.554069279	0	0	0
FBgn0287616	asRNA:CR46485		2R	0.260438417	0.355787144	0.732006259	0.464164748	0.569740559	59.65698256	47.67373615	49.4405458	86.11122414	43.41917774	39.81757617	57.19407611	46.00955619
FBgn0039313	CG11892	43053	3R	0.260355581	0.773100652	0.336768027	0.736291777		0.588577926	0	1.765733779	0	0	0	0	0
FBgn0036819	Dysb	40052	3L	0.25994429	0.22090959	1.176699892	0.239315311	0.335160767	159.3518049	131.9693808	163.3303745	157.6497796	157.0752606	128.3010788	155.86957	111.7374936
FBgn0011837	Tis11	32222	X	0.259534346	0.209420648	1.239296835	0.21523559	0.307145661	5023.352575	4180.078572	4461.126392	5330.947168	5277.984164	3472.977477	4578.040114	4489.218125
FBgn0263665	lncRNA:CR43656	14462419	X	0.259316096	0.930401102	0.278714305	0.780464084	0.845605396	4.073592672	4.132699418	1.765733779	6.623940318	3.831103918	8.84835026	0.628506331	2.921241663
FBti0019380			3R	0.259171478	0.928185149	0.279223901	0.780073003		0.441596021	0	0	1.324788064	0	0	0	0
FBgn0264432	CG43850	14462762	2L	0.259162887	0.893975843	0.289899206	0.771893349		0.851356426	0.20950211	0	0	2.554069279	0	0.628506331	0
FBgn0032032	CG17294	34155	2L	0.259080874	0.264191331	0.980656227	0.326762297	0.43207024	100.3386528	81.82700656	120.069897	95.38474058	85.56132083	70.78680208	89.24789898	85.44631863
FBti0020386			3R	0.258739432	0.68840059	0.375855913	0.707024017		0.867274234	0	0	1.324788064	1.277034639	0	0	0
FBgn0035159	CG13896	38089	3L	0.258426411	0.220486674	1.1720727	0.24116787	0.337029575	203.3063912	160.5217113	211.8880534	201.3677857	196.6633344	101.756028	193.5799499	186.229156
FBgn0039200	CG13616	42917	3R	0.257808415	0.946111549	0.27249262	0.785243265		1.014256139	0.452938916	1.765733779	0	1.277034639	0	0.628506331	0.730310416
FBgn0035532	CG15014	38533	3L	0.257604767	0.15236246	1.690736468	0.090887146	0.148663075	1035.27425	853.644856	1090.340608	1071.753543	943.7285984	699.0196706	944.6450152	917.2698821
FBgn0000500	Dsk	45845	3R	0.257449362	0.918579611	0.280268971	0.779271155		0.735884984	0.20950211	0.882866889	1.324788064	0	0	0.628506331	0
FBgn0036405	CG6833	39559	3L	0.257368602	0.250801603	1.026184036	0.304804845	0.407969054	992.3201333	824.0293141	994.1081174	1087.651	895.2012821	712.292196	871.7382809	888.0574654
FBgn0000077	amx	43869	X	0.257331186	0.223078718	1.15354431	0.248687041	0.344769403	439.2766165	365.7782768	475.8652534	471.6245506	370.3400454	353.9340104	401.6155454	341.7852745
FBgn0035519	CG1309	38519	3L	0.257307137	0.163693749	1.571881268	0.115978089	0.182557283	921.0486597	766.886844	1024.125592	912.7789758	826.2414116	721.1405462	821.4577744	758.0622115
FBgn0030418	CG4004	32226	X	0.257152079	0.204866419	1.255218309	0.209399521	0.300346856	447.522664	369.5829141	353.1467557	559.0605628	430.3606734	336.2373099	402.2440517	370.2673807
FBgn0037788	CAH7	41238	3R	0.256481989	0.148038782	1.732532418	0.08317881	0.137731842	796.7587347	659.7237219	754.8511904	873.0353339	762.3896796	597.2636426	688.8429386	693.0645845
FBgn0261881	l(2)35Be	34874	2L	0.256135589	0.223575373	1.145634181	0.251946548	0.348545331	186.8242583	155.1206758	178.3391116	185.4703289	196.6633344	150.4219544	147.6989877	167.2410852
FBgn0039674	CG1907	43483	3R	0.25588823	0.174563261	1.465876775	0.14268186	0.218129471	829.0666692	692.1384094	885.51549	822.6933875	778.99113	672.4746198	719.6397488	684.3008595
FBgn0036199	Bmcp	39322	3L	0.255877046	0.182439734	1.402529154	0.160757291	0.241301907	680.8108331	570.8307311	817.5347395	643.8469989	581.0507609	579.5669421	598.338027	534.5872243
FBgn0039027	CG7031	42704	3R	0.255679019	0.687339542	0.371983573	0.70990508		0.588577926	0	1.765733779	0	0	0	0	0
FBgn0085478	Zdhhc8	31887	X	0.255533455	0.150047808	1.703013588	0.088565526	0.145408897	4557.181555	3806.387043	4756.8868	4702.997626	4211.66024	3437.584076	4053.237328	3928.339726
FBgn0038850	CG17279	42489	3R	0.255169877	0.689136007	0.370275061	0.711177554		0.851356426	0	0	0	2.554069279	0	0	0
FBgn0042213	CG18731	59246	3R	0.254955185	0.401990812	0.634231375	0.525929835	0.628937575	100.6373137	83.8448544	117.4212963	87.4360122	97.05463258	84.05932747	84.21984833	83.25538739
FBti0061360			3L	0.254400939	0.687406224	0.37008821	0.711316767		0.588577926	0	1.765733779	0	0	0	0	0
FBti0062548			3R	0.254313642	0.902552526	0.28177157	0.778118672		1.455852161	0.696375721	1.765733779	1.324788064	1.277034639	0	0.628506331	1.460620831
FBti0060000			4	0.253642456	0.945914494	0.268145226	0.788587535		1.308545102	0.696375721	2.648600668	0	1.277034639	0	0.628506331	1.460620831
FBgn0039655	CG14507	43461	3R	0.253576314	0.940365709	0.269657125	0.787424048	0.850833819	2.028837432	1.115379941	0.882866889	2.649576127	2.554069279	0	1.885518993	1.460620831
FBgn0037028	CG3618	40303	3L	0.253564726	0.162841269	1.557128161	0.11944006	0.187172237	447.7523268	367.8120807	427.3075744	504.7442522	411.2051538	318.5406094	420.4707353	364.4248974
FBgn0029932	CG4607	31653	X	0.253553114	0.906658806	0.279656594	0.779740983	0.845245193	3.074604034	1.953388382	5.297201336	2.649576127	1.277034639	0	4.399544316	1.460620831
FBgn0022710	Ac13E	32485	X	0.253355519	0.206509831	1.226844831	0.219880917	0.312331997	334.4527635	280.5802934	270.1572681	394.786843	338.4141794	291.9955586	267.1151906	282.6301309
FBgn0033241	CG2915	35754	2R	0.252965451	0.120880628	2.092688089	0.036377007	0.067106591	2211.732367	1855.043127	2172.735415	2423.037368	2039.424319	1867.001905	1854.093676	1844.0338
FBgn0030099	CG12056	31855	X	0.252892339	0.268749394	0.940996871	0.346706462	0.452965267	82.9234786	73.20613702	71.51221804	99.35910477	77.899113	92.90767773	65.36465841	61.34607492
FBgn0029853	CG3781	31560	X	0.252865479	0.218651619	1.156476593	0.247486268	0.343374347	238.2078335	193.1032529	247.202729	213.2908782	254.1298932	145.9977793	214.9491651	218.3628143
FBgn0038701	CG18493	42319	3R	0.252784302	0.880607224	0.287056811	0.774068821	0.841109864	1.177155852	0.696375721	3.531467557	0	0	0	0.628506331	1.460620831
FBgn0033277	CG14760	35802	2R	0.25239628	0.92844848	0.271847373	0.785739378		0.425678213	0	0	0	1.277034639	0	0	0
FBti0102119			4	0.252133249	0.691348705	0.364697651	0.715337112		1.308545102	0.419004221	2.648600668	0	1.277034639	0	1.257012662	0
FBgn0267040	lncRNA:CR45484	19835710	X	0.252007404	0.880079803	0.286346083	0.774613066		0.867274234	0.243436805	0	1.324788064	1.277034639	0	0	0.730310416
FBgn0032707	CG10348	35132	2L	0.251962393	0.678308842	0.371456743	0.710297369	0.78965949	10.19096512	10.0771545	12.36013645	9.273516445	8.939242475	17.69670052	3.771037985	8.763724988
FBgn0036058	CG6707	39168	3L	0.251653728	0.110475139	2.277921797	0.022731237	0.044252147	3469.020256	2904.034996	3330.173907	3672.312512	3404.574348	2742.988581	3109.220819	2859.895588
FBgn0036956	CG13813	40218	3L	0.251487282	0.508268498	0.494792188	0.62074682	0.712538473	22.3620388	18.58118981	33.54894179	9.273516445	24.26365815	17.69670052	17.59817726	20.44869164
FBgn0260855	Sec22	31030	X	0.251332708	0.123641788	2.032748897	0.042077898	0.076212615	2562.341551	2137.426446	2596.511522	2522.396473	2568.11666	1853.72938	2376.382437	2182.167522
FBgn0266622	asRNA:CR45129	19836137	2R	0.251159116	0.821891923	0.305586549	0.759919464	0.829967718	2.764722416	1.636188247	1.765733779	3.974364191	2.554069279	0	1.257012662	3.651552078
FBgn0031644	CG15625	33694	2L	0.250955673	0.741074187	0.33863772	0.734882664	0.810719511	4.399392098	2.785502883	5.297201336	6.623940318	1.277034639	0	2.514025323	5.842483325
FBgn0266751	lncRNA:CR45224	19835724	3R	0.250521111	0.87129604	0.287526971	0.773708853		0.867274234	0.243436805	0	1.324788064	1.277034639	0	0	0.730310416
FBgn0030244	CG2157	32018	X	0.250166575	0.829671746	0.301524761	0.763014372	0.832244626	2.012919624	1.081445246	0.882866889	1.324788064	3.831103918	0	2.514025323	0.730310416
FBgn0033249	CG11191	35765	2R	0.250150642	0.942786432	0.265331185	0.790754343		0.735884984	0.243436805	0.882866889	1.324788064	0	0	0	0.730310416
FBgn0266222	lncRNA:CR44917	19835662	2L	0.250090957	0.492232092	0.508075279	0.611400552	0.705018943	19.82551309	15.8833868	20.30593845	23.84618515	15.32441567	13.27252539	13.19863295	21.17900205
FBti0019020			2R	0.249906919	0.889706642	0.280886875	0.778797168	0.844539786	4.598499365	5.052681461	3.531467557	1.324788064	8.939242475	13.27252539	1.885518993	0
FBti0019805			2L	0.249558485	0.910139958	0.274197922	0.783932525		0.851356426	0.20950211	0	0	2.554069279	0	0.628506331	0
FBgn0036116	CG7888	39232	3L	0.249316981	0.903571626	0.275923871	0.782606539	0.847063592	3.174157668	2.021257772	4.414334447	0	5.108138557	0	3.142531654	2.921241663
FBgn0267760	asRNA:CR46091	26067408	3R	0.249273503	0.869038949	0.286838125	0.774236269		0.883192042	0.243436805	0	2.649576127	0	0	0	0.730310416
FBgn0263967	asRNA:CR43723	14462565	2R	0.249025579	0.480301475	0.518477648	0.604125052	0.698454241	35.12089514	26.19686144	30.90034113	46.36758223	28.09476206	8.84835026	38.33888618	31.40334787
FBgn0053051	CG33051	39941	3L	0.248738579	0.243758379	1.020430889	0.307524151	0.411030008	134.7270389	110.4151651	89.16955582	165.598508	149.4130528	101.756028	120.6732155	108.8162519
FBgn0035170	dpr20	38101	3L	0.248533713	0.752942292	0.330083349	0.741336984	0.815764305	6.480680045	4.888734257	0	7.948728382	11.49331175	4.42417513	4.399544316	5.842483325
FBgn0262022	CG42833	10178965	3L	0.248414479	0.937426932	0.264996097	0.791012468		0.719967176	0.243436805	0.882866889	0	1.277034639	0	0	0.730310416
FBgn0031805	Nepl4	33889	2L	0.248129763	0.56969304	0.435549928	0.663163307	0.749051471	14.90023884	14.24147228	21.18880534	14.5726687	8.939242475	22.12087565	12.57012662	8.033414572
FBgn0003660	Syb	36080	2R	0.248109451	0.177730546	1.395986546	0.162718547	0.243535884	2421.54699	2029.798482	2085.331593	2576.712784	2602.596595	1822.760154	2091.040563	2175.594728
FBti0061808			2R	0.247870746	0.870680565	0.284686205	0.77588456		0.867274234	0.243436805	0	1.324788064	1.277034639	0	0	0.730310416
FBgn0031315	CG14341	33301	2L	0.247079174	0.252302862	0.979295961	0.327433766	0.432634072	191.5264139	158.456289	180.9877123	219.9148186	173.6767109	141.5736042	166.5541777	167.2410852
FBgn0003302	rux	31535	X	0.24699962	0.184622262	1.337864776	0.180940521	0.265818232	892.2903866	742.7992341	885.51549	982.9927432	808.3629267	614.9603431	823.9717997	789.4655593
FBgn0037386	CG1208	40727	3R	0.246782171	0.914593412	0.269827191	0.787293203	0.850766824	1.471444816	0.871943136	4.414334447	0	0	0	1.885518993	0.730310416
FBgn0053107	CG33107	326256	3R	0.246767019	0.243920311	1.011670645	0.311695556	0.415661344	278.9249718	229.5131753	289.5803397	300.7268904	246.4676854	181.3911803	259.5731146	247.5752309
FBgn0026582	Hmg-2	37407	2R	0.246743502	0.215391951	1.145555815	0.251978988	0.348551191	527.3949055	438.7880484	618.0068225	461.0262461	503.1516479	367.2065358	483.9498747	465.2077348
FBgn0085479	CG34450	5740775	X	0.246658185	0.798180091	0.30902573	0.757301955	0.827840562	4.383799443	2.717633493	2.648600668	7.948728382	2.554069279	0	3.771037985	4.381862494
FBgn0052536	CG32536	32922	X	0.246257982	0.251172547	0.98043351	0.326872175	0.432123058	117.1273952	102.524606	118.3041632	124.530078	108.5479443	123.8769036	96.78997495	86.90693946
FBgn0033927	CR10102	36596	2R	0.246156859	0.675909475	0.364186135	0.71571902	0.794686042	63.13222215	54.64881976	63.56641603	54.31631061	71.5139398	123.8769036	27.65427856	12.41527707
FBgn0052984	CG32984	34218	2L	0.245738978	0.929977979	0.264241717	0.791593668		1.145645389	0.48687361	0.882866889	0	2.554069279	0	0	1.460620831
FBti0019508			4	0.245252222	0.792374589	0.309515506	0.756929419	0.82765296	5.251073677	5.038577249	2.648600668	9.273516445	3.831103918	8.84835026	1.885518993	4.381862494
FBgn0036364	CG14109	39512	3L	0.245200911	0.657651667	0.372843137	0.709265195	0.788866824	5.365894813	4.469730037	7.062935115	2.649576127	6.385173196	4.42417513	3.142531654	5.842483325
FBgn0261458	capt	45233	2L	0.245038421	0.133990416	1.828775729	0.067433212	0.114842812	2379.866705	2019.428885	2674.203808	2291.88335	2173.512956	2291.722717	1905.002689	1861.56125
FBgn0002734	E(spl)mdelta-HLH	43150	3R	0.244929814	0.364787689	0.671431141	0.501945912	0.605943888	1278.852102	1072.68921	650.6728974	1550.002034	1635.881373	1141.437184	971.6707875	1104.959659
FBti0019050			X	0.244881905	0.898325883	0.272598073	0.785162194		0.719967176	0.20950211	0.882866889	0	1.277034639	0	0.628506331	0
FBgn0039911	CG1909	43800	4	0.244722737	0.439874267	0.556347019	0.57797365	0.675103816	32.94037871	25.12362646	34.43180868	50.34194642	14.04738103	13.27252539	31.42531654	30.67303746
FBgn0267205	lncRNA:CR45645	19835797	3R	0.244587653	0.924829631	0.264467795	0.791419477		1.324462911	0.662441026	2.648600668	1.324788064	0	0	1.257012662	0.730310416
FBgn0029799	CG15772	31498	X	0.244550096	0.871112932	0.280732942	0.77891524	0.844593712	4.546374003	3.000898934	7.062935115	5.299152254	1.277034639	0	7.54207597	1.460620831
FBgn0036643	Syx8	39847	3L	0.244425205	0.244324397	1.000412602	0.317110874	0.421518359	237.6308573	199.9131666	249.8513297	268.9319769	194.1092652	199.0878809	213.6921525	186.9594664
FBgn0035896	CG6983	38964	3L	0.244204468	0.263482319	0.926834367	0.354012539	0.461000684	704.0673121	591.459829	691.2847744	696.8385215	724.0786405	566.2944167	634.7913941	573.2936763
FBgn0052284	CG32284	317956	3L	0.244086292	0.853177286	0.28609094	0.774808471		1.145645389	0.419004221	0.882866889	0	2.554069279	0	1.257012662	0
FBti0060198			X	0.243761075	0.905179462	0.269295852	0.787702024		0.441596021	0	0	1.324788064	0	0	0	0
FBgn0037504	CG1142	40894	3R	0.243642793	0.289971655	0.840229688	0.400779616	0.508922574	989.9040395	829.467439	775.1571288	1221.454595	973.1003951	712.292196	933.3319013	842.7782197
FBgn0261634	CG42717	10178897	3L	0.243124786	0.865983017	0.280750063	0.778902108		0.867274234	0.243436805	0	1.324788064	1.277034639	0	0	0.730310416
FBgn0037340	CG14671	40671	3R	0.243047632	0.183480853	1.324648474	0.18528777	0.271237416	197.4737127	174.0967035	182.7534461	205.3421499	204.3255423	212.3604062	147.0704814	162.8592227
FBti0059768			2R	0.242701585	0.834217088	0.290933366	0.771102282	0.838895074	3.174482821	2.90141118	1.765733779	2.649576127	5.108138557	4.42417513	0.628506331	3.651552078
FBgn0005670	Cyp4d1	31188	X	0.242463356	0.852484142	0.284419785	0.776088698	0.8427119	2.307208587	1.358816747	1.765733779	1.324788064	3.831103918	0	1.885518993	2.190931247
FBgn0039719	CG15515	43538	3R	0.242441738	0.812793617	0.29828204	0.765487911	0.834500671	5.49695891	5.180209969	8.828668893	0	7.662207836	8.84835026	3.771037985	2.921241663
FBgn0053223	CG33223	2768867	X	0.24241974	0.793553424	0.305486351	0.759995764	0.8299777	5.250748524	3.447943909	5.297201336	6.623940318	3.831103918	0	3.771037985	6.572793741
FBti0061239			2R	0.242386381	0.688026991	0.352291965	0.724619314		0.588577926	0	1.765733779	0	0	0	0	0
FBgn0032192	CG5731	34355	2L	0.24228477	0.580551174	0.417335769	0.676432829	0.760979236	7.557957111	5.794612088	7.062935115	7.948728382	7.662207836	4.42417513	5.656556978	7.303104157
FBgn0052263	CG32263	317944	3L	0.242045309	0.923015081	0.26223332	0.793141567		0.735884984	0.20950211	0.882866889	1.324788064	0	0	0.628506331	0
FBgn0035483	Mul1	38472	3L	0.241945614	0.148481555	1.629465785	0.103214452	0.165180549	396.1902241	328.2383672	418.4789055	390.8124788	379.2792879	287.5713835	340.021925	357.1217933
FBgn0083992	Mkp	4379907	3L	0.241918539	0.942929434	0.256560597	0.797517996	0.858886919	1.439934352	1.718161849	1.765733779	0	2.554069279	4.42417513	0	0.730310416
FBgn0023540	CG3630	31189	X	0.241523599	0.228202325	1.058374842	0.289884584	0.391385326	981.9360517	822.4128658	1198.050369	1013.462869	734.2949176	637.0812187	960.3576735	869.7997051
FBgn0037377	CG1218	40718	3R	0.24145392	0.228192943	1.058113003	0.290003927	0.391465705	1087.90638	917.1076684	1032.954261	1163.16392	1067.600958	902.5317266	976.0703318	872.7209467
FBgn0034128	CG4409	36840	2R	0.241367907	0.94452392	0.255544515	0.798302567	0.859357414	0.425678213	0	0	0	1.277034639	0	0	0
FBgn0010620	CG10939	44155	2R	0.24111103	0.172691713	1.396193404	0.162656263	0.243501647	1341.703488	1120.643247	1423.181426	1221.454595	1380.474445	836.1690996	1332.433421	1193.327219
FBti0019038			2R	0.240664954	0.862907774	0.278899973	0.78032159		1.308870256	1.684227154	0	2.649576127	1.277034639	4.42417513	0.628506331	0
FBgn0039002	CG17625	42678	3R	0.240577475	0.848110269	0.283662967	0.776668677		0.883192042	0.20950211	0	2.649576127	0	0	0.628506331	0
FBgn0030941	wgn	32849	X	0.240535513	0.267721526	0.898454139	0.368943484	0.477124694	261.957315	217.4934944	158.0331732	306.0260427	321.8127291	190.2395306	248.2600007	213.9809518
FBgn0040354	CG14418	31275	X	0.240490884	0.839258291	0.286551693	0.774455607		1.177481006	0.452938916	0.882866889	2.649576127	0	0	0.628506331	0.730310416
FBgn0051480	tRNA:Thr-CGT-1-1	3772548	3R	0.24013288	0.940229745	0.255398089	0.798415646		0.719967176	0.243436805	0.882866889	0	1.277034639	0	0	0.730310416
FBgn0039883	RhoGAP100F	43758	3R	0.240036197	0.340220624	0.705531	0.480479847	0.585578891	133.2323427	114.948261	176.5733779	60.94025093	162.1833992	137.149429	97.41848128	110.2768728
FBgn0262104	CG42857	10178851	3R	0.239526625	0.945545043	0.253321222	0.800019998	0.860232066	2.486351261	2.949450087	0.882866889	5.299152254	1.277034639	8.84835026	0	0
FBgn0040732	CG16926	50205	2R	0.239383392	0.74665579	0.320607427	0.748507909	0.822154541	11.28853194	8.619943607	15.89160401	2.649576127	15.32441567	4.42417513	11.94162029	9.494035404
FBgn0038316	CG6276	41855	3R	0.2385899	0.214932211	1.110070469	0.266968662	0.366008289	1322.209138	1112.068061	1597.98907	1303.591455	1065.046889	889.2592012	1268.954282	1177.9907
FBgn0033527	CG11777	36108	2R	0.238583734	0.196328945	1.21522445	0.224280497	0.317413924	311.5705151	257.9002097	228.6625243	385.5133265	320.5356945	225.6329316	290.9984312	257.0692663
FBti0060511			2R	0.238417179	0.882787743	0.270073051	0.787104054		1.161563197	0.48687361	0.882866889	1.324788064	1.277034639	0	0	1.460620831
FBgn0264744	CG44002	33535	2L	0.238414931	0.230756813	1.033186966	0.301516411	0.404268179	297.6899209	250.3863422	328.4264828	288.8037979	275.8394821	234.4812819	268.3722033	248.3055413
FBgn0022359	Sodh-2	41313	3R	0.238324598	0.25971714	0.917631382	0.358811883	0.465972808	207.2904747	181.5301555	196.8793163	205.3421499	219.649958	238.905457	155.2410637	150.4439456
FBti0059796			3R	0.238286471	0.384917993	0.619057761	0.535878308	0.63793316	51.91988277	42.82714686	43.26047758	74.18813156	38.31103918	39.81757617	47.76648114	40.89738328
FBgn0029894	CG14440	31610	X	0.23814911	0.203250724	1.171701163	0.241317056	0.337123692	2404.157151	2030.170569	2755.427562	2485.302407	1971.741483	1778.518402	2266.393829	2045.599474
FBgn0267739	asRNA:CR46070	26067387	2L	0.238061958	0.941707714	0.252798139	0.800424206	0.86053069	2.04475524	2.171100764	0.882866889	3.974364191	1.277034639	4.42417513	0.628506331	1.460620831
FBgn0051144	asRNA:CR31144	10178892	3R	0.237809758	0.590720557	0.402575728	0.687260368	0.770285111	15.32591705	12.14986112	21.18880534	14.5726687	10.21627711	8.84835026	14.45564561	13.14558748
FBgn0084008	lncRNA:CR41443	12798069	2R	0.237800975	0.907903776	0.261923104	0.793380727	0.855494117	1.603159219	0.838008441	0.882866889	2.649576127	1.277034639	0	2.514025323	0
FBti0063538			4	0.237742111	0.940488677	0.252785724	0.8004338		0.719967176	0.243436805	0.882866889	0	1.277034639	0	0	0.730310416
FBgn0031240	CG3345	33192	2L	0.23764597	0.920676178	0.258121124	0.796313429		0.735884984	0.20950211	0.882866889	1.324788064	0	0	0.628506331	0
FBgn0051244	CG31244	326129	3R	0.237577879	0.739531831	0.321254432	0.748017585	0.821689006	6.837989934	4.529389155	6.180068225	7.948728382	6.385173196	0	6.285063308	7.303104157
FBgn0036052	CG10809	39159	3L	0.237572982	0.163529382	1.452784691	0.146283544	0.222714308	1816.519506	1532.284946	1829.300195	1944.788877	1675.469447	1362.64594	1629.716916	1604.491983
FBgn0037552	CG7800	40963	3R	0.237541773	0.344207353	0.690112432	0.490123486	0.594400985	211.8695354	178.2725123	230.4282581	222.5643947	182.6159534	168.1186549	202.3790385	164.3198435
FBgn0003410	sina	39884	3L	0.237433654	0.120542708	1.969705654	0.048872115	0.086888447	4172.368121	3524.937084	3854.596839	4545.347846	4117.159677	3180.981919	3727.671048	3666.158287
FBgn0030160	CG9691	31923	X	0.237357402	0.672467891	0.352964662	0.724114933	0.80177514	6.26467951	5.064301672	9.711535783	3.974364191	5.108138557	4.42417513	5.656556978	5.11217291
FBgn0003683	term	47208	3L	0.237092299	0.306998694	0.772290905	0.439942151	0.548120284	751.3657007	641.9061925	855.4980158	715.3855544	683.213532	906.9559017	514.1181786	504.6444972
FBti0019582			X	0.237071527	0.869887133	0.272531364	0.785213478	0.849352658	3.289954263	2.90141118	0.882866889	1.324788064	7.662207836	4.42417513	0.628506331	3.651552078
FBgn0264291	Det	42077	3R	0.237006456	0.206257714	1.149079232	0.250523311	0.346887068	462.5678986	398.2514912	456.4421818	468.9749745	462.2865394	473.3867389	370.8187352	350.5489995
FBgn0040230	dbo	53556	3L	0.236859358	0.254748369	0.92977772	0.352486184	0.459399311	1944.260956	1647.889505	1944.955757	1963.33591	1924.491201	1844.881029	1577.55089	1521.236596
FBgn0039007	CCAP	42683	3R	0.23677951	0.931839608	0.254098998	0.799419078		0.719967176	0.243436805	0.882866889	0	1.277034639	0	0	0.730310416
FBti0060059			2L	0.236773808	0.89672675	0.264042316	0.791747312		0.735884984	0.20950211	0.882866889	1.324788064	0	0	0.628506331	0
FBgn0085505	lncRNA:CR40629	10178881	Y	0.236321223	0.930966684	0.253844984	0.799615319		1.014256139	0.419004221	1.765733779	0	1.277034639	0	1.257012662	0
FBgn0265417	CG44329	19836089	X	0.23596634	0.90998168	0.25930889	0.79539692		1.618751874	0.838008441	3.531467557	1.324788064	0	0	2.514025323	0
FBti0061427			3L	0.235606389	0.773674495	0.304529089	0.760724834	0.830406987	4.351963827	2.717633493	2.648600668	5.299152254	5.108138557	0	3.771037985	4.381862494
FBgn0010105	comm	39717	3L	0.235510819	0.27337779	0.861484832	0.388971072	0.497660679	1204.577175	1021.013674	947.3161723	1416.19844	1250.216912	1106.043783	876.1378252	1080.859415
FBgn0031708	CG7382	33772	2L	0.235337175	0.169660072	1.387109959	0.165408236	0.246754585	302.5110688	256.5590362	300.1747424	304.7012546	302.6572095	256.6021575	254.545064	258.5298871
FBgn0283509	Phm	37823	2R	0.23527986	0.171782652	1.369636902	0.170800274	0.253300107	908.2373881	766.9006129	968.5049776	964.4457103	791.7614763	707.8680208	811.4016731	781.4321448
FBgn0032911	tadr	35370	2L	0.235185476	0.843480357	0.278827448	0.780377249	0.845585449	2.323126395	2.380602874	1.765733779	2.649576127	2.554069279	4.42417513	1.257012662	1.460620831
FBgn0031906	CG5160	34015	2L	0.234522549	0.749604668	0.312861645	0.754385779	0.826187474	4.809152503	3.068768324	5.297201336	5.299152254	3.831103918	0	6.285063308	2.921241663
FBgn0037837	CG14693	41299	3R	0.234278405	0.922880416	0.253855647	0.799607081		0.719967176	0.243436805	0.882866889	0	1.277034639	0	0	0.730310416
FBgn0003416	sl	32601	X	0.233738968	0.136857764	1.707897024	0.087655451	0.144163704	1853.732737	1578.15733	1663.32122	2029.575313	1868.301677	1654.641499	1559.324207	1520.506285
FBgn0032433	Oatp33Ea	34660	2L	0.23361565	0.499684421	0.467526383	0.640123321	0.729629589	23.1151422	19.07395736	23.83740601	22.52139708	22.98662351	17.69670052	21.99772158	17.52744998
FBti0059720			3R	0.233474783	0.643654085	0.362733319	0.716804107	0.79545404	11.32199332	8.302743471	2.648600668	18.54703289	12.77034639	4.42417513	8.799088632	11.68496665
FBgn0014342	mia	40667	3R	0.230902877	0.309162482	0.746865774	0.455144588	0.561457059	144.7918377	124.0866966	125.3670983	176.1968125	132.8116025	137.149429	117.5306839	117.5799769
FBgn0011694	EbpII	326108	2R	0.230223232	0.68881323	0.334231722	0.738204708		0.882866889	0.243436805	2.648600668	0	0	0	0	0.730310416
FBti0019214			2L	0.230026017	0.919243313	0.250234094	0.802406321		0.735884984	0.243436805	0.882866889	1.324788064	0	0	0	0.730310416
FBgn0002985	odd	33583	2L	0.229732167	0.282135979	0.814260441	0.415495767	0.523254528	2179.268873	1852.006668	2143.600807	2407.139912	1987.065899	1880.27443	1658.628207	2017.117368
FBgn0086604	side-VIII	37310	2R	0.229496474	0.845188708	0.27153282	0.785981261	0.849963865	3.862614381	2.440261993	2.648600668	0	8.939242475	0	4.399544316	2.921241663
FBgn0085195	CG34166	5740596	2L	0.229382254	0.881560512	0.260200237	0.794709321	0.856398945	3.631346344	2.372392603	7.062935115	0	3.831103918	0	5.656556978	1.460620831
FBgn0046296	DEF8	39381	3L	0.228186357	0.214831229	1.06216567	0.288160482	0.38958026	268.9217689	226.5370748	303.7062099	280.8550695	222.2040272	203.512056	243.8604564	232.2387122
FBgn0264723	lncRNA:CR43991	19835160	3L	0.227976567	0.892060639	0.255561737	0.798289267	0.859357414	4.336046018	3.671550231	2.648600668	3.974364191	6.385173196	4.42417513	4.399544316	2.190931247
FBgn0040923	CG11368	50397	X	0.227892008	0.688937727	0.330787528	0.740804982		0.882866889	0.243436805	2.648600668	0	0	0	0	0.730310416
FBgn0039044	p53	2768677	3R	0.227415357	0.159092073	1.429457499	0.152872782	0.231151577	419.2014407	350.0547951	446.730646	423.9321804	386.9414957	296.4197337	405.3865834	348.3580683
FBgn0053111	CG33111	50068	3R	0.227233074	0.200396018	1.133920107	0.256828062	0.354406311	213.8707642	183.1203243	196.8793163	257.0088843	187.724092	190.2395306	186.0378739	173.0835685
FBgn0034069	CG8401	36770	2R	0.227227464	0.884939548	0.256771737	0.79735499		0.735884984	0.20950211	0.882866889	1.324788064	0	0	0.628506331	0
FBgn0031379	CG7289	33372	2L	0.227112323	0.181525015	1.251135128	0.210885181	0.302018666	1134.488959	962.6270181	1197.167502	1263.847813	942.4515638	853.8658001	1063.432712	970.5825424
FBgn0038241	CG8087	41764	3R	0.226037933	0.808452979	0.279593172	0.779789646	0.845245193	6.034386933	5.633148885	6.180068225	11.92309257	0	8.84835026	4.399544316	3.651552078
FBgn0035960	CG4942	39044	3L	0.226002867	0.205159614	1.101595303	0.270637651	0.369930328	188.8605949	160.7715065	183.636313	207.991726	174.9537456	159.2703047	165.297165	157.7470498
FBgn0000405	CycB	37618	2R	0.225565705	0.216525616	1.041750668	0.297527291	0.399874091	21579.79909	18419.4436	20403.93668	23329.5178	21005.94278	19612.36835	18439.11873	17206.8437
FBti0063242			2R	0.225020645	0.894779942	0.251481548	0.801441827	0.861324575	2.323126395	2.312733485	1.765733779	2.649576127	2.554069279	4.42417513	2.514025323	0
FBgn0016701	Rab4	36992	2R	0.225011096	0.160019884	1.406144596	0.159681192	0.239948951	1184.717292	1007.670614	1339.309071	1075.727908	1139.114898	911.3800768	1062.175699	1049.456067
FBgn0003317	sax	35731	2R	0.224781093	0.18076015	1.243532345	0.21367173	0.305151788	1506.332359	1286.521915	1311.940198	1641.412411	1565.644468	1291.859138	1411.625219	1156.081388
FBgn0030596	CG12398	32422	X	0.224723263	0.945527248	0.237669791	0.812137216		0.588577926	0.20950211	1.765733779	0	0	0	0.628506331	0
FBgn0028932	CG16890	34781	2L	0.224670498	0.179590051	1.251018618	0.210927685	0.302034626	556.7917801	466.5627003	544.7288707	582.906748	542.7397217	371.6307109	542.4009635	485.6564264
FBgn0286828	dind	42243	3R	0.224328956	0.150944446	1.486169004	0.137234424	0.211069448	573.88148	491.761019	587.1064814	581.5819599	552.9559988	499.9317897	511.6041533	463.7471139
FBgn0010333	Rac1	38146	3L	0.22422054	0.184066796	1.218147679	0.223167858	0.316092652	2669.441988	2279.741359	2430.532546	2719.789895	2858.003523	2194.390865	2299.076158	2345.757055
FBgn0263442	asRNA:CR43465	12798571	2L	0.224207734	0.717800538	0.312353812	0.754771648	0.826463586	8.162777998	6.349355088	6.180068225	11.92309257	6.385173196	4.42417513	4.399544316	10.22434582
FBgn0032648	CG15144	35063	2L	0.224104081	0.932997615	0.240197914	0.810176831	0.867906144	1.177155852	0.696375721	3.531467557	0	0	0	0.628506331	1.460620831
FBgn0031566	CG2818	33597	2L	0.224077011	0.160077064	1.399807105	0.16157109	0.242258618	1862.985957	1593.05796	1898.163812	1988.506883	1702.287174	1588.278872	1599.548612	1591.346396
FBgn0260941	app	39399	3L	0.22397594	0.131729201	1.700275555	0.089079106	0.146135616	1006.260911	848.5576492	953.4962405	1071.753543	993.5329494	729.9888965	941.5024836	874.1815676
FBgn0039224	CG13634	42951	3R	0.223794091	0.912040855	0.245377265	0.806164331		0.851356426	0.243436805	0	0	2.554069279	0	0	0.730310416
FBgn0261803	CG42749	31438	X	0.223768398	0.728019671	0.307365868	0.758564905	0.828909767	9.144223062	8.608323395	15.89160401	1.324788064	10.21627711	13.27252539	8.170582301	4.381862494
FBgn0259966	Sfp51E	8674008	2R	0.223618185	0.820082536	0.272677657	0.785101011		0.867274234	0.20950211	0	1.324788064	1.277034639	0	0.628506331	0
FBgn0028518	CG18480	34920	2L	0.223465051	0.70025116	0.319121287	0.749634542	0.822880056	11.42057149	7.983227004	9.711535783	7.948728382	16.60145031	0	14.45564561	9.494035404
FBgn0052000	anne	317815	4	0.223410593	0.266082396	0.839629362	0.401116231	0.509245365	2337.085275	1997.696618	1770.148113	2519.746897	2721.360816	2251.905141	1872.32036	1868.864354
FBgn0032068	LManV	34205	2L	0.223338474	0.935599565	0.238711605	0.811329217	0.868737666	0.588577926	0.20950211	1.765733779	0	0	0	0.628506331	0
FBti0018919			2R	0.22326265	0.945954216	0.236018453	0.813418351		1.603159219	1.927663959	0.882866889	2.649576127	1.277034639	4.42417513	0.628506331	0.730310416
FBti0060991			2R	0.222760341	0.818854966	0.272038823	0.785592168		0.851356426	0.20950211	0	0	2.554069279	0	0.628506331	0
FBgn0035586	Fitm	38596	3L	0.222433924	0.194555562	1.143292545	0.252917149	0.349653219	985.9982023	838.411364	1096.520677	1050.556934	810.9169959	721.1405462	916.9907367	877.1028092
FBgn0266747	lncRNA:CR45220	19835739	3R	0.222295269	0.812412132	0.273623768	0.784373767		1.161563197	0.452938916	0.882866889	1.324788064	1.277034639	0	0.628506331	0.730310416
FBti0061266			2R	0.222295269	0.812412132	0.273623768	0.784373767		1.161563197	0.452938916	0.882866889	1.324788064	1.277034639	0	0.628506331	0.730310416
FBti0062065			3L	0.222295269	0.812412132	0.273623768	0.784373767		1.161563197	0.452938916	0.882866889	1.324788064	1.277034639	0	0.628506331	0.730310416
FBgn0003979	Vm26Aa	33829	2L	0.222228893	0.819758201	0.271090783	0.78632121		0.867274234	0.20950211	0	1.324788064	1.277034639	0	0.628506331	0
FBgn0034218	CG18467	36958	2R	0.221671451	0.946064105	0.234309124	0.814745003	0.871213875	1.897448182	2.949450087	1.765733779	2.649576127	1.277034639	8.84835026	0	0
FBti0019108			2L	0.22164701	0.835384336	0.265323397	0.790760342		0.883192042	0.243436805	0	2.649576127	0	0	0	0.730310416
FBti0063265			2R	0.221470899	0.920545887	0.240586485	0.809875626		1.014256139	0.452938916	1.765733779	0	1.277034639	0	0.628506331	0.730310416
FBgn0003920	snRNA:U2:14B	3772192	X	0.221352659	0.384038166	0.57638193	0.564357055	0.663652535	60.70679595	56.31970097	52.97201336	75.51291963	53.63545485	88.4835026	35.19635453	45.27924577
FBgn0038009	CG17738	41490	3R	0.221352265	0.946061432	0.233972402	0.815006404	0.871417991	0.588577926	0.20950211	1.765733779	0	0	0	0.628506331	0
FBti0061131			2R	0.221259635	0.892004005	0.248047804	0.80409742	0.863114385	1.897448182	1.115379941	1.765733779	2.649576127	1.277034639	0	1.885518993	1.460620831
FBti0059763			3L	0.221211397	0.850214986	0.260182895	0.794722698	0.856398945	6.070594487	4.888734257	2.648600668	6.623940318	8.939242475	4.42417513	4.399544316	5.842483325
FBgn0086070	snoRNA:Or-CD11c	5740229	3L	0.221181351	0.917849702	0.240977744	0.809572366		0.441596021	0	0	1.324788064	0	0	0	0
FBti0062359			2R	0.221039655	0.941412835	0.234795668	0.81436733		1.603159219	0.871943136	0.882866889	2.649576127	1.277034639	0	1.885518993	0.730310416
FBgn0263233	robls54B	5740248	2R	0.220926113	0.622737828	0.354765847	0.722765017	0.800567364	9.586794542	9.027327616	7.945802004	10.59830451	10.21627711	13.27252539	9.427594963	4.381862494
FBgn0032857	CG10947	35309	2L	0.220770681	0.776710051	0.284238218	0.776227829	0.842714883	6.82142182	6.22182658	11.47726956	1.324788064	7.662207836	8.84835026	2.514025323	7.303104157
FBgn0053513	Nmdar2	31107	X	0.220761645	0.569763457	0.387461923	0.698414269	0.779675116	14.95301451	14.26951303	12.36013645	15.89745676	16.60145031	22.12087565	7.54207597	13.14558748
FBgn0267262	lncRNA:CR45698	19835695	2L	0.220752806	0.916210675	0.240941098	0.809600769		0.719967176	0.243436805	0.882866889	0	1.277034639	0	0	0.730310416
FBti0062526			3R	0.220443608	0.892565782	0.246977435	0.804925687		0.425678213	0	0	0	1.277034639	0	0	0
FBti0059662			2R	0.220337262	0.938706153	0.234724425	0.814422629	0.87101119	1.897448182	1.115379941	1.765733779	2.649576127	1.277034639	0	1.885518993	1.460620831
FBti0060112			4	0.220156929	0.87010062	0.253024678	0.800249144		1.439934352	0.696375721	1.765733779	0	2.554069279	0	0.628506331	1.460620831
FBgn0005660	Ets21C	33229	2L	0.219643671	0.696090069	0.315539154	0.752352328	0.824764487	10.68468651	8.905525378	8.828668893	6.623940318	16.60145031	8.84835026	6.913569639	10.95465623
FBgn0036356	CG10222	39504	3L	0.219520224	0.196983565	1.114408831	0.265103836	0.36385531	487.8207016	418.2083798	502.35126	482.2228552	478.8879897	415.8724622	426.1272923	412.6253849
FBgn0031401	papi	33401	2L	0.219499359	0.189573205	1.157860675	0.246920898	0.342859377	267.7231265	232.8845781	214.5366541	316.6243472	272.0083782	261.0263327	224.3767601	213.2506414
FBgn0035050	SiaT	37950	2R	0.219400694	0.928623416	0.236264443	0.813227476	0.870042866	1.587241411	0.871943136	0.882866889	1.324788064	2.554069279	0	1.885518993	0.730310416
FBgn0035298	SCOT	38261	3L	0.219364448	0.223109334	0.983215018	0.325501625	0.430956619	408.7606474	353.6613859	329.3093497	474.2741268	422.6984656	402.5999368	326.823292	331.5609287
FBti0062424			2R	0.21924048	0.887118414	0.247137785	0.804801592		1.603159219	2.949450087	0.882866889	2.649576127	1.277034639	8.84835026	0	0
FBgn0038524	sll	42115	3R	0.218964231	0.193253829	1.133039548	0.257197646	0.354777152	551.0126452	478.5896685	698.3477095	516.6673448	438.0228813	535.3251908	460.0666342	440.3771806
FBgn0030695	PGRP-LE	32534	X	0.218862993	0.260473612	0.840250154	0.400768143	0.508922574	1031.975428	879.3536211	1130.952485	1087.651	877.3227972	685.7471452	1008.752661	943.561057
FBgn0050288	CG30288	246531	2R	0.218770276	0.945600844	0.231355838	0.81703837	0.872730148	1.603159219	0.838008441	0.882866889	2.649576127	1.277034639	0	2.514025323	0
FBgn0030291	CG1738	32075	X	0.218666598	0.212464403	1.029191692	0.303389605	0.406297769	630.1704892	538.5039112	621.5382901	626.6247541	642.3484236	508.78014	570.6837484	536.0478451
FBgn0031037	CG14207	32955	X	0.218327348	0.16090338	1.356884784	0.174817822	0.25808131	1126.170743	966.1009061	1018.82839	984.3175313	1375.366306	960.0460032	937.7314456	1000.525269
FBgn0031070	CG12702	32993	X	0.218012429	0.141012937	1.546045586	0.122093559	0.190701744	1207.602428	1039.187173	1132.718219	1413.548864	1076.540201	1075.074557	1042.692003	999.794959
FBgn0051220	CG31220	326126	3R	0.217927981	0.928521193	0.234704369	0.814438196		1.030173947	0.452938916	1.765733779	1.324788064	0	0	0.628506331	0.730310416
FBgn0020018	Ppox	42939	3R	0.217903654	0.197209771	1.104933354	0.269188468	0.368234568	363.5090266	308.3944385	346.0838206	352.3936249	392.0496343	278.7230332	319.2812161	327.1790662
FBgn0051300	CG31300	326132	3R	0.217596604	0.757532314	0.28724399	0.773925506	0.841102049	3.059011379	1.913559747	2.648600668	3.974364191	2.554069279	0	0.628506331	5.11217291
FBti0060868			2R	0.21748642	0.859142766	0.253143515	0.800157313		0.719967176	0.20950211	0.882866889	0	1.277034639	0	0.628506331	0
FBgn0039714	Zip99C	43533	3R	0.217431659	0.190848893	1.139286979	0.254583478	0.351563596	1199.595298	1028.925982	1481.45064	1134.018582	983.3166722	973.3185286	1127.540358	985.9190611
FBgn0033088	PGAP3	35570	2R	0.216791438	0.199589981	1.086183967	0.277397609	0.377417115	327.9659819	278.2356447	386.6956975	341.7953204	255.4069279	243.3296322	294.1409628	297.2363392
FBti0060175			2L	0.216585909	0.882407964	0.245448725	0.806109006		0.735884984	0.20950211	0.882866889	1.324788064	0	0	0.628506331	0
FBgn0261514	NimA	318930	2L	0.216501475	0.830843293	0.260580397	0.794416108		0.883192042	0.243436805	0	2.649576127	0	0	0	0.730310416
FBgn0004852	Ac76E	40180	3L	0.216232487	0.422133645	0.512237035	0.608485126	0.702217728	31.60306932	28.65834431	38.84614313	29.1453374	26.81772742	35.39340104	21.36921525	29.21241663
FBgn0085385	bma	5740442	3L	0.216020951	0.814466678	0.265229944	0.790832329	0.853322791	3.778653402	2.542066078	6.180068225	1.324788064	3.831103918	0	2.514025323	5.11217291
FBti0019540			X	0.215954908	0.863028836	0.250229076	0.802410201		1.455852161	0.730310416	1.765733779	1.324788064	1.277034639	0	0	2.190931247
FBgn0033652	ths	36258	2R	0.215185496	0.219454908	0.980545378	0.326816982	0.432096315	890.1477515	757.1597278	771.6256613	988.2918955	910.5256978	579.5669421	880.5373695	811.3748718
RR42071_transposable_element			3R	0.2151149	0.896204546	0.240028799	0.810307931		0.425678213	0	0	0	1.277034639	0	0	0
FBgn0038173	Adgf-C	41680	3R	0.215070807	0.912775224	0.235622968	0.81372525		0.425678213	0	0	0	1.277034639	0	0	0
FBgn0063494	GstE6	37111	2R	0.214927818	0.238327996	0.901815239	0.367155023	0.475159888	317.8694924	274.6417322	381.3984962	286.1542217	286.0557592	283.1472083	268.3722033	272.405785
FBgn0046756	asRNA:CR33945	3772292	3R	0.214657721	0.894953864	0.239853393	0.810443913		1.014256139	0.419004221	1.765733779	0	1.277034639	0	1.257012662	0
FBgn0286204	ich	41069	3R	0.213802072	0.189756827	1.1267161	0.259862533	0.357654659	226.348468	193.8690561	248.0855959	229.188335	201.771473	185.8153555	198.6080005	197.1838122
FBgn0030756	CG9903	32621	X	0.213801275	0.939540971	0.227559289	0.819988872	0.874551004	0.719967176	0.243436805	0.882866889	0	1.277034639	0	0	0.730310416
FBgn0035143	Ppm1	38071	3L	0.213575744	0.8578137	0.248976839	0.803378697		0.735884984	0.20950211	0.882866889	1.324788064	0	0	0.628506331	0
FBgn0030237	CG15209	32011	X	0.213223724	0.684559233	0.31147593	0.755438839	0.82698939	4.745806423	2.961070298	2.648600668	2.649576127	8.939242475	0	3.771037985	5.11217291
FBgn0013693	mt:tRNA:Phe-GAA	261008	mitochondrion_genome	0.213217485	0.907783493	0.234877024	0.814304183		0.425678213	0	0	0	1.277034639	0	0	0
RR48386_transposable_element			3R	0.21305218	0.916620727	0.232432209	0.816202335		0.735884984	0.243436805	0.882866889	1.324788064	0	0	0	0.730310416
FBgn0036563	CG13075	39756	3L	0.212821071	0.836961918	0.254278081	0.799280732	0.859586745	6.837339628	6.255761275	11.47726956	2.649576127	6.385173196	8.84835026	1.885518993	8.033414572
FBgn0260874	Ir76a	40157	3L	0.212682312	0.556407417	0.38224205	0.702281834	0.783497238	12.67666608	12.31380832	18.54020468	9.273516445	10.21627711	17.69670052	11.94162029	7.303104157
FBgn0050045	Cpr49Aa	246413	2R	0.21246476	0.872619041	0.243479399	0.807634042		1.030173947	0.452938916	1.765733779	1.324788064	0	0	0.628506331	0.730310416
FBgn0287209	Gfat1	3354921	3R	0.212460062	0.459554214	0.462317733	0.643853485	0.733002429	91.23058146	78.46566892	99.7639585	42.39321804	131.5345678	84.05932747	66.62167107	84.71600822
FBgn0036311	CG17666	39452	3L	0.212385474	0.842754046	0.252013592	0.801030558		0.883192042	0.243436805	0	2.649576127	0	0	0	0.730310416
FBti0061531			2R	0.212179264	0.565612935	0.375131563	0.707562625	0.787398371	19.12648597	16.31649523	10.59440267	22.52139708	24.26365815	17.69670052	14.45564561	16.79713956
FBgn0261041	stj	36526	2R	0.212134939	0.549485073	0.386061332	0.699451246	0.780621196	14.67366789	11.90642431	19.42307157	9.273516445	15.32441567	8.84835026	14.45564561	12.41527707
FBgn0263652	lncRNA:CR43643	14462521	3R	0.21195015	0.877126742	0.241641418	0.809058026		1.030173947	0.452938916	1.765733779	1.324788064	0	0	0.628506331	0.730310416
FBgn0032406	CG14947	34628	2L	0.211688024	0.925458986	0.228738417	0.819072234	0.873950498	1.91336599	1.149314636	1.765733779	3.974364191	0	0	1.257012662	2.190931247
FBgn0014395	tilB	33130	X	0.211434456	0.352229572	0.600274573	0.548323262	0.649308055	36.77018202	32.46921093	45.02621136	39.74364191	25.54069279	35.39340104	36.45336719	25.56086455
FBgn0029848	Btnd	31552	X	0.210356706	0.887167795	0.237110394	0.812571149		1.030173947	0.452938916	1.765733779	1.324788064	0	0	0.628506331	0.730310416
FBgn0000473	Cyp6a2	35587	2R	0.210298076	0.81011247	0.259591209	0.795179118	0.856741372	5.497284063	5.355777385	6.180068225	2.649576127	7.662207836	8.84835026	5.028050647	2.190931247
FBgn0030943	Nup35	32851	X	0.210241963	0.15234066	1.380077801	0.167562692	0.249339898	2256.894665	1951.272104	2300.751114	2417.738216	2052.194665	2012.999684	1897.460613	1943.356016
FBti0062906			4	0.209650841	0.911850733	0.229917939	0.818155536		1.702712852	1.927663959	0	0	5.108138557	4.42417513	0.628506331	0.730310416
FBgn0034972	CG10339	37854	2R	0.209359816	0.86979301	0.240700734	0.80978707	0.867742141	3.042768418	2.055192467	5.297201336	0	3.831103918	0	2.514025323	3.651552078
RR43685_transposable_element			3R	0.209282881	0.920969875	0.227241832	0.820235701		0.735884984	0.243436805	0.882866889	1.324788064	0	0	0	0.730310416
FBgn0036900	CG8765	40147	3L	0.209279799	0.218193069	0.959149616	0.337483378	0.443824581	2903.491918	2494.28512	3087.385512	3090.730552	2532.35969	1597.127222	3128.076009	2757.65213
FBti0019752			2L	0.209236009	0.878530572	0.238165882	0.811752438	0.869002883	4.057674863	3.495982816	1.765733779	5.299152254	5.108138557	4.42417513	3.142531654	2.921241663
FBgn0053481	dpr7	2768865	4	0.2090089	0.419266967	0.498510296	0.618124414	0.710650433	30.2474211	29.98571036	30.90034113	30.47012546	29.3717967	48.66592643	20.11220259	21.17900205
FBti0131273			2R	0.208937903	0.85048411	0.245669379	0.805938178	0.864564584	3.516525208	2.264694578	2.648600668	6.623940318	1.277034639	0	3.142531654	3.651552078
FBgn0025118	tRNA:Pro-CGG-3-1	3771745	X	0.208813766	0.940670278	0.221984016	0.824326326		0.294288963	0	0.882866889	0	0	0	0	0
FBgn0051720	mthl15	318914	2L	0.208642557	0.717619879	0.290742443	0.771248308	0.838930252	6.460065146	4.319887045	6.180068225	11.92309257	1.277034639	0	5.656556978	7.303104157
FBti0019015			2R	0.207714071	0.72559136	0.286268667	0.774672355	0.841617667	8.525110132	8.826035777	3.531467557	9.273516445	12.77034639	17.69670052	4.399544316	4.381862494
FBgn0004797	mdy	44887	2L	0.207643814	0.229859875	0.903349549	0.366340407	0.474254635	418.9286177	364.9648606	466.1537176	429.2313326	361.4008029	398.1757617	338.136406	358.5824141
FBgn0011554	etaTry	36217	2R	0.207546388	0.921080475	0.225329266	0.821723134		0.425678213	0	0	0	1.277034639	0	0	0
FBgn0041702	CG15107	59128	2R	0.207394364	0.148423695	1.39731304	0.162319456	0.243085778	837.9274783	717.5391105	844.0207462	869.0609697	800.7007188	637.0812187	788.1469389	727.389174
FBgn0011849	tRNA:Glu-TTC-1-5	3772147	2R	0.207230377	0.894969495	0.231550213	0.816887381		0.425678213	0	0	0	1.277034639	0	0	0
FBgn0036300	Pmm2	39436	3L	0.206953305	0.205654968	1.006313182	0.314264941	0.418320352	330.9000513	282.1579546	336.3722848	352.3936249	303.9342441	247.7538073	329.9658237	268.754233
FBgn0040606	CG6503	50079	3R	0.20668566	0.89583617	0.230718146	0.817533775		0.441596021	0	0	1.324788064	0	0	0	0
FBgn0086907	Cyt-c-d	34995	2L	0.206665213	0.937235569	0.22050509	0.825477809	0.879191137	1.913040837	2.171100764	4.414334447	1.324788064	0	4.42417513	0.628506331	1.460620831
FBgn0030120	CG17440	31879	X	0.205886161	0.301644569	0.68254556	0.494894045	0.599363054	63.4698926	54.63408342	67.98075048	66.23940318	56.18952413	53.09010156	55.30855711	55.50359159
FBgn0037370	CG1236	40708	3R	0.205819708	0.12177704	1.690135584	0.091002019	0.148754105	819.074161	703.5949694	876.6868211	802.8215666	777.7140953	650.3537441	731.5813691	728.8497948
FBgn0051926	CG31926	326174	2L	0.20576457	0.936982121	0.219603517	0.826179952		1.292952447	1.718161849	0	1.324788064	2.554069279	4.42417513	0	0.730310416
FBgn0040066	wds	53428	X	0.205725684	0.128265236	1.603908362	0.108734253	0.172583856	1920.914919	1660.380817	1822.23726	1936.840149	2003.667349	1597.127222	1678.74041	1705.274821
FBti0063291			3R	0.205496883	0.92168145	0.222958684	0.823567663		0.294288963	0	0.882866889	0	0	0	0	0
FBgn0000357	Cp18	38998	3L	0.205204056	0.871963278	0.235335662	0.813948218	0.870663211	2.912029474	1.811755662	0.882866889	5.299152254	2.554069279	0	2.514025323	2.921241663
FBgn0031697	CG14024	33760	2L	0.205099728	0.777293601	0.263863909	0.791884787	0.854160094	4.630009828	4.936773164	6.180068225	1.324788064	6.385173196	8.84835026	3.771037985	2.190931247
FBgn0020399	Mst89B	41972	3R	0.205084906	0.881625662	0.232621299	0.816055487		0.425678213	0	0	0	1.277034639	0	0	0
FBgn0052354	CG32354	50302	3L	0.204959775	0.551619576	0.37156001	0.710220468	0.789645033	11.86151721	9.95303593	15.00873712	3.974364191	16.60145031	8.84835026	10.05610129	10.95465623
FBgn0033056	CG7856	35533	2R	0.204756439	0.857076186	0.238901094	0.811182277		0.441596021	0	0	1.324788064	0	0	0	0
FBgn0260859	Bet3	39090	3L	0.204120889	0.129453013	1.576795196	0.114842657	0.181023668	869.082283	741.6850768	839.6064118	927.3516445	840.2887926	637.0812187	796.3175212	791.6564906
FBgn0050487	CG30487	246646	2R	0.204063178	0.870011276	0.234552337	0.814556207		1.014256139	0.452938916	1.765733779	0	1.277034639	0	0.628506331	0.730310416
FBti0059648			2L	0.203857064	0.800300666	0.254725596	0.798935045		0.867274234	0.20950211	0	1.324788064	1.277034639	0	0.628506331	0
FBgn0038612	cona	42213	3R	0.203518339	0.887515377	0.229312465	0.818626066		0.425678213	0	0	0	1.277034639	0	0	0
FBgn0036354	Poc1	39502	3L	0.20329544	0.171791959	1.183381583	0.236657953	0.332116623	709.5909747	623.8079604	613.5924881	831.966904	683.213532	734.4130716	550.5715458	586.4392638
FBgn0031288	CG13949	33266	2L	0.20317528	0.884337179	0.229748658	0.818287083	0.873520142	1.587241411	0.905877831	0.882866889	1.324788064	2.554069279	0	1.257012662	1.460620831
FBgn0014427	CG11899	46391	3R	0.203076623	0.221330646	0.917526002	0.358867074	0.465995513	640.8193345	551.4936326	761.9141255	559.0605628	601.4833151	464.5383887	611.5366599	578.4058492
FBti0061831			2R	0.202831144	0.858246087	0.236332151	0.813174941		0.441596021	0	0	1.324788064	0	0	0	0
FBgn0037664	CG8420	41097	3R	0.20225087	0.206132087	0.981171212	0.326508318	0.431826819	313.2006532	267.3419089	334.6065511	310.0004069	294.9950017	230.0571068	319.2812161	252.6874038
FBgn0051866	Ada1-2	318992	2L	0.201744653	0.213438046	0.945214115	0.344549575	0.450766848	111.7710953	98.32155321	130.6642996	115.2565615	89.39242475	101.756028	101.1895193	92.01911237
FBgn0011916	tRNA:Met-CAT-1-2	3772623	2R	0.201497656	0.870388529	0.231503116	0.816923965		0.441596021	0	0	1.324788064	0	0	0	0
FBgn0033798	CG15870	36446	2R	0.201449132	0.791341171	0.254566727	0.79905776	0.859421741	4.630334982	3.982856426	3.531467557	3.974364191	6.385173196	4.42417513	3.142531654	4.381862494
FBgn0034956	CG4324	37830	2R	0.201242549	0.713738443	0.281955597	0.777977558	0.843799075	5.676426737	4.713166842	5.297201336	6.623940318	5.108138557	4.42417513	3.142531654	6.572793741
FBgn0039017	CG6985	42694	3R	0.201200494	0.178786228	1.125369088	0.260432665	0.358239856	455.0013425	386.5320839	487.3425229	434.5304849	443.1310198	305.268084	433.6693683	420.6587994
FBgn0037841	CG4565	41303	3R	0.201173113	0.597733257	0.336560014	0.736448603	0.811577656	17.19217992	15.20111529	17.65733779	19.87182095	14.04738103	17.69670052	12.57012662	15.33651873
FBgn0051122	CG31122	42221	3R	0.200900171	0.14042357	1.430672725	0.152524034	0.2307728	3864.808186	3355.801197	4056.773357	4196.928586	3340.722616	3176.557743	3491.981174	3398.864675
FBgn0026619	Taz	36405	2R	0.20062225	0.279446002	0.717928502	0.472801373	0.5784148	609.1013343	531.9268721	623.3040239	666.368396	537.6315831	619.3845182	460.0666342	516.3294639
FBgn0033814	Qsox1	36464	2R	0.200511697	0.215466086	0.930595159	0.35206302	0.458993016	283.1833034	251.3807197	210.1223197	308.6756188	330.7519716	305.268084	245.117469	203.756606
FBgn0034214	CG6550	36954	2R	0.200419886	0.160335845	1.250000501	0.211299364	0.302471626	540.4936878	463.1081042	535.9002018	569.6588674	515.9219943	407.024112	527.3168116	454.983389
FBgn0263661	lncRNA:CR43652	14462854	3L	0.200406222	0.860341162	0.232938084	0.815809485	0.871884279	3.206318437	2.055192467	1.765733779	5.299152254	2.554069279	0	2.514025323	3.651552078
FBgn0034468	Obp56a	37264	2R	0.200313584	0.724432362	0.276511092	0.782155541	0.84687277	5.9707157	7.53508842	6.180068225	6.623940318	5.108138557	17.69670052	1.257012662	3.651552078
FBgn0039648	CG14515	43454	3R	0.200180109	0.937245891	0.213583341	0.830871991		1.587241411	0.905877831	0.882866889	1.324788064	2.554069279	0	1.257012662	1.460620831
FBgn0029940	CG1958	31661	X	0.199955905	0.85721414	0.23326249	0.815557584	0.871856455	3.206318437	2.055192467	1.765733779	5.299152254	2.554069279	0	2.514025323	3.651552078
FBgn0025865	Cortactin	42491	3R	0.199742193	0.159900782	1.249163326	0.211605343	0.302734293	2392.788269	2070.034633	2316.642718	2623.080366	2238.641723	1712.155775	2250.052664	2247.895459
FBgn0037617	nom	41038	3R	0.199597261	0.192908151	1.034675106	0.300820665	0.403422874	516.0686999	442.415305	520.0085978	536.5391658	491.6583361	371.6307109	507.204609	448.4105952
FBgn0032969	CG2528	35435	2L	0.199506796	0.830118594	0.240335294	0.810070336		1.030173947	0.419004221	1.765733779	1.324788064	0	0	1.257012662	0
FBgn0023215	Mnt	31331	X	0.199486325	0.180278082	1.106547857	0.268489462	0.36744106	9269.95272	8053.596092	10755.96731	9186.080433	7867.810413	6507.961616	9000.839164	8651.987494
FBgn0037363	Atg17	40700	3R	0.199295565	0.1240826	1.606152388	0.108240432	0.171932552	9188.375393	7992.661771	9192.410052	9814.029975	8558.686152	7600.732874	8291.255516	8085.996922
FBgn0031498	CG17260	33519	2L	0.199080482	0.196446679	1.013407213	0.310865696	0.414778479	243.8742157	213.6854471	270.1572681	225.2139708	236.2514083	221.2087565	239.460912	180.3866727
FBgn0033019	CG10395	35490	2R	0.199034269	0.244630988	0.813610208	0.415868288	0.523616944	576.5994931	498.7046489	545.6117376	541.838318	642.3484236	455.6900384	556.2281028	484.1958056
FBgn0034521	Mgat1	37323	2R	0.198555126	0.269527169	0.736679447	0.461317308	0.567316081	1512.348746	1312.146142	1599.754803	1561.925127	1375.366306	1181.25476	1462.534232	1292.649436
FBgn0263746	CR43671		2L	0.198505559	0.862181991	0.230236262	0.817908186	0.87323623	5.54536264	4.611362757	3.531467557	9.273516445	3.831103918	4.42417513	5.028050647	4.381862494
FBgn0035824	CG8281	38880	3L	0.198401844	0.193867304	1.023389917	0.306123525	0.409403861	381.983901	331.8471837	385.8128306	468.9749745	291.1638978	327.3889596	343.1644566	324.988135
FBgn0027279	l(1)G0196	33137	X	0.198299539	0.114459674	1.732483868	0.083187447	0.137731842	1984.270835	1728.836778	2143.600807	1943.464089	1865.747608	1716.579951	1743.476562	1726.453823
FBgn0054057	CG34057	3885645	3L	0.198195135	0.687817338	0.288150827	0.773231288	0.840791223	7.148196706	5.726742698	7.062935115	9.273516445	5.108138557	4.42417513	6.913569639	5.842483325
FBgn0032635	CG15141	35044	2L	0.197656022	0.133867934	1.476500128	0.139809681	0.214416485	1477.406279	1294.767368	1470.856238	1414.873652	1546.488948	1406.887691	1270.211295	1207.203117
FBgn0026721	fat-spondin	36919	2R	0.196828724	0.474748282	0.414595968	0.6784377	0.762818042	12.08841331	11.11645478	14.12587023	11.92309257	10.21627711	13.27252539	11.31311396	8.763724988
FBgn0035630	CG10576	38645	3L	0.196744685	0.210221843	0.935890781	0.349329424	0.455958283	9858.025615	8579.390113	10211.23844	10073.68844	9289.149966	6950.379129	9821.039926	8966.751284
FBti0019011			2R	0.196628058	0.916529264	0.214535493	0.830129491		0.719967176	0.20950211	0.882866889	0	1.277034639	0	0.628506331	0
FBgn0264983	asRNA:CR44134	14462430	3R	0.196079656	0.724931787	0.270480146	0.786790889	0.85044711	5.119359274	4.333991257	6.180068225	6.623940318	2.554069279	4.42417513	5.656556978	2.921241663
FBgn0031590	CG3702	33628	2L	0.195925033	0.137929932	1.42046784	0.155471525	0.234421316	1825.258486	1587.552081	1872.560672	1897.096507	1706.118278	1495.371194	1682.511448	1584.773602
FBgn0020392	Nmt	38909	3L	0.195694509	0.162924126	1.201138922	0.229697317	0.323819239	2592.359948	2254.567787	2916.992202	2684.020617	2176.067025	1986.454633	2459.973779	2317.274949
FBgn0031692	TpnC25D	33752	2L	0.195611737	0.759203487	0.257653897	0.79667403	0.858127574	6.427579223	6.0860878	11.47726956	3.974364191	3.831103918	8.84835026	5.028050647	4.381862494
FBgn0035251	Vta1	38204	3L	0.195491808	0.132764292	1.472472794	0.140893248	0.215863968	1517.682045	1316.848035	1516.765316	1686.455205	1349.825614	1203.375635	1363.230232	1383.938238
FBgn0032486	mRF1	34720	2L	0.195414736	0.22610502	0.864265361	0.387442134	0.49621825	559.266517	480.5041512	577.3949456	626.6247541	473.7798512	367.2065358	549.9430395	524.3628784
FBti0063139			2R	0.195366445	0.839245585	0.232788172	0.815925898		1.014256139	0.419004221	1.765733779	0	1.277034639	0	1.257012662	0
FBgn0037539	CG10435	40948	3R	0.194581993	0.152738821	1.273952438	0.202680273	0.292130022	1268.940318	1102.023248	1294.28286	1363.206917	1149.331175	1004.287755	1155.194636	1146.587353
FBti0060211			3L	0.194230795	0.91034605	0.213359299	0.831046725		1.619077027	0.871943136	0.882866889	3.974364191	0	0	1.885518993	0.730310416
FBti0061258			2R	0.194049793	0.946022944	0.205121656	0.837477077	0.888830446	3.043418724	3.402389002	0	5.299152254	3.831103918	8.84835026	0.628506331	0.730310416
FBgn0030597	Eo	32423	X	0.193864513	0.936216537	0.207072301	0.835953394		0.294288963	0	0.882866889	0	0	0	0	0
FBgn0266186	Vamp7	36015	2R	0.193795072	0.19022163	1.018785676	0.308304727	0.411806076	889.3304363	772.3932227	881.9840225	834.6164801	951.3908063	699.0196706	830.8853694	787.2746281
FBgn0037071	CG7632	40357	3L	0.193106831	0.317767037	0.607699378	0.543386876	0.644574296	383.3810483	335.2707936	377.8670286	415.983452	356.2926644	362.7823607	322.4237477	320.6062725
FBgn0000547	ed	33619	2L	0.192760429	0.243745265	0.790827378	0.429044731	0.537213923	3506.239162	3061.071683	2346.660192	3657.739844	4514.31745	3220.799495	3051.398236	2911.017317
FBgn0036567	CG13074	39760	3L	0.192707873	0.846928934	0.227537241	0.820006014		0.294288963	0	0.882866889	0	0	0	0	0
FBgn0031836	CG11050	33924	2L	0.192326974	0.14736821	1.305077765	0.191866369	0.279335108	4378.741474	3818.800465	3942.883528	4994.451	4198.889894	3349.100574	4106.660366	4000.640457
FBgn0015765	p38a	42866	3R	0.191877863	0.225267736	0.85177694	0.394337907	0.502809313	731.0379711	631.1090776	776.9228626	707.436826	708.7542248	464.5383887	724.0392931	704.7495511
FBgn0041710	yellow-f	41595	3R	0.191266808	0.888351082	0.215305426	0.8295292		0.735884984	0.243436805	0.882866889	1.324788064	0	0	0	0.730310416
FBgn0053179	beat-IIIb	35031	2L	0.191125852	0.937641353	0.203836842	0.838481002	0.88945494	1.471444816	0.838008441	4.414334447	0	0	0	2.514025323	0
FBgn0036039	Naa60	39142	3L	0.191069973	0.167119063	1.14331644	0.252907232	0.349653219	1231.176799	1064.444719	1173.330096	1363.206917	1156.993383	827.3207493	1250.099092	1115.914315
FBgn0028909	tRNA:Gln-CTG-4-1	3771814	2L	0.191048971	0.921125184	0.207408259	0.835691033	0.887392145	0.441596021	0	0	1.324788064	0	0	0	0
FBgn0052590	CG32590	318103	X	0.190998483	0.30681152	0.622527091	0.533595336	0.635766598	174.3575951	146.3261293	166.8618421	174.8720244	181.3389188	88.4835026	194.2084562	156.286429
FBgn0261112	APP-BP1	39244	3L	0.190963657	0.222618657	0.857806166	0.390999505	0.49949446	799.4975359	694.8913264	904.9385616	798.8472024	694.7068438	592.8394674	731.5813691	760.2531427
FBgn0265967	lncRNA:CR44754	19836162	X	0.190746598	0.811212647	0.235137604	0.814101933		0.867274234	0.243436805	0	1.324788064	1.277034639	0	0	0.730310416
FBgn0038931	CG13407	42599	3R	0.190681648	0.807225498	0.236218564	0.813263075		0.719967176	0.20950211	0.882866889	0	1.277034639	0	0.628506331	0
FBgn0037320	CG14668	40646	3R	0.190593724	0.907274782	0.210072767	0.83361088		1.587241411	0.871943136	0.882866889	1.324788064	2.554069279	0	1.885518993	0.730310416
FBgn0085380	CG34351	5740672	2L	0.190454079	0.821407793	0.231863004	0.81664442	0.872565428	5.970065394	5.058407732	11.47726956	1.324788064	5.108138557	4.42417513	1.257012662	9.494035404
FBgn0038874	ETHR	42523	3R	0.190446142	0.930941138	0.204573775	0.837905147	0.889055706	2.633008013	1.811755662	5.297201336	1.324788064	1.277034639	0	2.514025323	2.921241663
FBgn0054043	CG34043	3885606	2L	0.189964701	0.884256842	0.214829778	0.829900036		0.425678213	0	0	0	1.277034639	0	0	0
FBgn0031735	CG11029	33804	2L	0.189542146	0.717701361	0.264096121	0.791705852	0.854116187	5.513201871	4.679232147	6.180068225	3.974364191	6.385173196	4.42417513	3.771037985	5.842483325
FBgn0039734	Tace	43558	3R	0.189456643	0.266958543	0.709685635	0.477899102	0.583679815	97.64522507	82.70484364	88.28668893	115.2565615	89.39242475	70.78680208	95.53296229	81.79476655
FBgn0265637	lncRNA:CR44444	19836064	2R	0.189079702	0.799019524	0.236639652	0.812936356		0.735884984	0.20950211	0.882866889	1.324788064	0	0	0.628506331	0
FBti0061472			4	0.188921447	0.859605829	0.219776833	0.826044963		0.735884984	0.243436805	0.882866889	1.324788064	0	0	0	0.730310416
FBgn0010397	LamC	36615	2R	0.188763253	0.288220546	0.654926429	0.512515123	0.615451656	308.1913827	271.1961046	403.4701684	214.6156663	306.4883134	287.5713835	255.8020766	270.2148538
FBgn0267171	asRNA:CR45611	19835338	X	0.188584683	0.929354774	0.202920013	0.839197552		1.897448182	1.149314636	1.765733779	2.649576127	1.277034639	0	1.257012662	2.190931247
FBgn0025644	CG14424	31279	X	0.188532611	0.868352864	0.217115206	0.828118564		0.719967176	0.243436805	0.882866889	0	1.277034639	0	0	0.730310416
FBgn0039790	CG2246	43637	3R	0.188506562	0.159961325	1.178450869	0.238616908	0.334372123	2573.890796	2244.107915	2668.906606	2786.029298	2266.736485	1800.639278	2570.590893	2361.093574
FBti0063105			2R	0.18831986	0.826563775	0.22783464	0.819774796	0.874473623	4.678088406	4.016791121	3.531467557	7.948728382	2.554069279	4.42417513	2.514025323	5.11217291
FBti0060076			X	0.187804104	0.866495875	0.216739755	0.828411164		0.735884984	0.243436805	0.882866889	1.324788064	0	0	0	0.730310416
FBgn0264075	tgo	41084	3R	0.187682208	0.18782537	0.99923779	0.317679513	0.422228805	3294.615377	2889.061196	3191.563805	3453.722482	3238.559845	2906.683061	2990.433122	2770.067407
FBgn0030964	Pvf1	32876	X	0.18725711	0.228032792	0.821185007	0.411540895	0.519279394	720.6373156	637.4014698	791.0487328	796.1976262	574.6655877	747.685597	619.7072422	544.8115701
FBgn0038238	CG14854	41761	3R	0.186644937	0.851005246	0.219322898	0.826398526		0.294288963	0	0.882866889	0	0	0	0	0
FBgn0033891	CG8067	36552	2R	0.186412496	0.185385922	1.005537499	0.314638102	0.418726865	270.0116917	234.1937978	271.9230019	296.7525263	241.3595468	216.7845814	242.6034437	243.1933684
FBgn0035964	Dhpr	39050	3L	0.186145156	0.178147152	1.044895492	0.296071274	0.398220374	562.5647656	498.6327404	608.2952868	610.7272973	468.6717126	544.173541	499.662533	452.0621473
FBgn0035797	CG14837	38849	3L	0.185703075	0.696223701	0.266729033	0.789677798	0.852528649	9.014134424	10.26682613	6.180068225	11.92309257	8.939242475	22.12087565	5.028050647	3.651552078
FBgn0001296	kar	45883	3R	0.185699102	0.277558559	0.669044771	0.503466919	0.607424015	89.63477638	78.41763001	72.39508493	102.0086809	94.50056331	79.63515234	67.2501774	88.3675603
FBgn0053928	CG33928	3772334	2L	0.185654954	0.807977054	0.229777508	0.818264663		0.735884984	0.20950211	0.882866889	1.324788064	0	0	0.628506331	0
FBgn0051955	CG31955	319045	2L	0.185576049	0.75951852	0.244333804	0.806972305	0.86537673	4.304210402	3.773354316	2.648600668	1.324788064	8.939242475	4.42417513	2.514025323	4.381862494
FBgn0033235	CG8728	35748	2R	0.18487187	0.174285827	1.060739554	0.288808279	0.390278044	1447.854276	1270.623802	1782.50825	1469.189963	1091.864617	1198.95146	1317.349269	1295.570677
FBgn0005640	Eip63E	38433	3L	0.184759592	0.221567032	0.83387673	0.404350451	0.512403905	2370.037201	2075.601499	2140.952207	2556.840963	2412.318434	1738.700826	2396.494639	2091.60903
FBgn0266420	Ote	37090	2R	0.184628266	0.131259863	1.40658585	0.159550231	0.239810479	3053.456803	2679.626	3099.745648	3183.465717	2877.159042	2526.203999	2798.110185	2714.563815
FBgn0036428	Gbs-70E	39588	3L	0.18363896	0.185442281	0.990275567	0.322039446	0.427242455	4665.098909	4104.720197	4705.68052	4653.980468	4635.635741	4295.874051	4205.33586	3812.95068
FBgn0266242	lncRNA:CR44937	19834872	3R	0.183462087	0.911991015	0.201166551	0.840568345	0.890810703	1.750141124	2.137166069	2.648600668	1.324788064	1.277034639	4.42417513	1.257012662	0.730310416
FBgn0038067	CG11598	41554	3R	0.183431656	0.750754129	0.244329866	0.806975355	0.86537673	6.774643855	4.63708718	3.531467557	5.299152254	11.49331175	0	8.799088632	5.11217291
FBgn0030680	CG8944	32517	X	0.18332208	0.123158805	1.488501612	0.136618657	0.210331801	2416.628398	2112.219623	2426.118212	2420.387792	2403.379191	1813.911803	2371.982893	2150.764174
FBgn0266315	lncRNA:CR44980	19834860	2L	0.183083405	0.849723881	0.215462234	0.829406954		0.441596021	0	0	1.324788064	0	0	0	0
FBgn0027083	MetRS-m	41733	3R	0.182943443	0.187949035	0.973367289	0.33037079	0.43595539	322.0262508	283.047541	354.0296226	328.5474398	283.5016899	278.7230332	297.2834945	273.1360955
FBgn0034143	CG8303	36858	2R	0.182928386	0.553302993	0.330611596	0.740937886	0.815434179	24.91610807	22.46455848	33.54894179	9.273516445	31.92586598	26.54505078	13.82713928	27.02148538
FBgn0264837	asRNA:CR44045	14462527	3R	0.182857345	0.887431298	0.206052395	0.836749984		1.030173947	0.48687361	1.765733779	1.324788064	0	0	0	1.460620831
FBgn0037413	Osi5	40759	3R	0.182713718	0.868059469	0.210485254	0.83328896		0.735884984	0.243436805	0.882866889	1.324788064	0	0	0	0.730310416
FBgn0267006	lncRNA:CR45450	19836088	2L	0.182646907	0.903288244	0.202202241	0.839758621	0.890316171	3.337707687	2.196825188	0.882866889	5.299152254	3.831103918	0	4.399544316	2.190931247
FBgn0033710	CG17739	36333	2R	0.182606145	0.925258887	0.197356813	0.843548323	0.892998357	1.439934352	0.838008441	1.765733779	0	2.554069279	0	2.514025323	0
FBgn0016797	fz2	40090	3L	0.182323809	0.191585101	0.951659643	0.341269623	0.447470557	1289.095732	1135.521738	985.2794485	1445.343777	1436.663969	1194.527285	1150.166585	1061.871344
FBgn0026576	Pisd	42849	3R	0.182314183	0.164257124	1.109931665	0.267028474	0.366049682	1561.960935	1377.171174	1742.77924	1546.02767	1397.075895	1406.887691	1439.279498	1285.346332
FBgn0065058	snoRNA:684	3772612	3L	0.182225177	0.501397402	0.363434625	0.71628024	0.795094872	17.37601969	17.81353476	10.59440267	18.54703289	22.98662351	30.96922591	10.05610129	12.41527707
FBti0063952			3L	0.182175253	0.895582698	0.203415333	0.838810416		1.161563197	1.718161849	0.882866889	1.324788064	1.277034639	4.42417513	0	0.730310416
FBgn0262020	CG42831	10178844	3L	0.182157829	0.482462025	0.377558895	0.705758305	0.786098345	73.87391131	64.44780296	29.13460735	96.70952864	95.77759795	66.36262695	54.68005078	72.30073115
FBgn0038752	CG4462	42376	3R	0.182107224	0.942530828	0.193210894	0.846793807		1.292952447	0.662441026	0	1.324788064	2.554069279	0	1.257012662	0.730310416
FBti0061110			2R	0.182028637	0.787477881	0.231153968	0.81719519		0.735884984	0.20950211	0.882866889	1.324788064	0	0	0.628506331	0
FBgn0042206	GstD10	59240	3R	0.181761363	0.710928597	0.255667537	0.798207564	0.859357414	5.529119679	4.679232147	6.180068225	5.299152254	5.108138557	4.42417513	3.771037985	5.842483325
FBgn0267313	lncRNA:CR45749	19835222	3L	0.181640976	0.778618145	0.233286339	0.815539066	0.871856455	3.516525208	2.264694578	2.648600668	6.623940318	1.277034639	0	3.142531654	3.651552078
FBgn0038076	Cyp313a4	41563	3R	0.181513571	0.817122094	0.222137637	0.82420674		0.719967176	0.20950211	0.882866889	0	1.277034639	0	0.628506331	0
FBgn0038020	GstD9	41502	3R	0.181492961	0.385746176	0.470498407	0.637998972	0.727678015	39.67471241	38.58582348	41.4947438	25.17097321	52.35842021	57.51427669	32.6823292	25.56086455
FBgn0034397	CG15082	37173	2R	0.181480469	0.909732198	0.199487794	0.841881191	0.891743186	1.750141124	1.115379941	2.648600668	1.324788064	1.277034639	0	1.885518993	1.460620831
FBgn0031485	CG9643	33504	2L	0.181250771	0.170238146	1.064689531	0.287016449	0.388408813	457.5120656	391.6640873	419.3617724	510.0434045	443.1310198	300.8439089	433.0408619	441.1074911
FBgn0028622	qsm	47065	2R	0.181241118	0.307970902	0.588500786	0.556196206	0.655990906	62.01776207	52.12346804	67.98075048	51.66673448	66.40580124	39.81757617	55.93706344	60.6157645
FBti0019375			3R	0.180690248	0.911481373	0.198238004	0.842858855		1.603159219	0.905877831	0.882866889	2.649576127	1.277034639	0	1.257012662	1.460620831
FBgn0266429	AstA-R1	44126	X	0.180483219	0.866465133	0.208298305	0.834996055	0.886730364	2.33871905	1.602253552	4.414334447	1.324788064	1.277034639	0	1.885518993	2.921241663
FBti0020201			3L	0.180289102	0.91585965	0.196852325	0.843943103		0.719967176	0.243436805	0.882866889	0	1.277034639	0	0	0.730310416
FBti0019049			X	0.180253759	0.943393461	0.191069544	0.848471108		1.292952447	0.662441026	0	1.324788064	2.554069279	0	1.257012662	0.730310416
FBgn0039109	CG10365	42801	3R	0.180243605	0.270237905	0.666981208	0.504784137	0.608537934	205.1425686	177.5840115	160.6817739	215.9404544	238.8054775	154.8461296	187.2948866	190.6110185
FBgn0025837	CG17636	5740847	X	0.180165323	0.693227554	0.259893483	0.794945938	0.856564819	7.410650053	5.157895486	7.945802004	6.623940318	7.662207836	0	8.170582301	7.303104157
FBgn0036751	Adgf-B	39975	3L	0.17983734	0.806280387	0.223045659	0.823499971		0.425678213	0	0	0	1.277034639	0	0	0
FBgn0266098	rg	44531	X	0.179812297	0.46775885	0.384412389	0.700672819	0.781843314	14.69023601	13.87623324	14.12587023	15.89745676	14.04738103	17.69670052	10.05610129	13.8758979
FBgn0263456	nwk	39052	3L	0.179795438	0.562626719	0.319564343	0.749298608	0.822756404	41.07616313	39.59241179	65.33214981	11.92309257	45.97324701	75.21097721	15.08415194	28.48210621
FBgn0036516	CG7656	39691	3L	0.179726948	0.16612484	1.081878835	0.279306371	0.379512713	2586.668338	2279.032102	2314.876984	3007.268904	2437.859126	2212.087565	2272.678892	2352.329849
FBgn0036742	CG7497	39966	3L	0.179625266	0.940857751	0.190916497	0.848591015		1.455852161	1.927663959	1.765733779	1.324788064	1.277034639	4.42417513	0.628506331	0.730310416
FBgn0029503	CHORD	42874	3R	0.179612329	0.202653249	0.886303719	0.375453886	0.483923563	573.2801115	497.6772241	593.2865496	608.0777212	518.4760635	389.3274115	544.2864825	559.4177784
FBgn0032640	Sgt	35052	2L	0.17956454	0.171741222	1.045552941	0.295767486	0.397941708	1550.956058	1368.962576	1613.880674	1442.694201	1596.293299	1384.766816	1387.113472	1335.00744
FBgn0030973	CG7332	32885	X	0.17945227	0.144734222	1.239874486	0.215021822	0.306876045	2914.859465	2563.065123	3174.789334	3100.004069	2469.784992	2247.480966	2794.339147	2647.375257
FBti0060806			4	0.179401965	0.798144207	0.224773874	0.822155192		0.867274234	0.243436805	0	1.324788064	1.277034639	0	0	0.730310416
FBgn0034986	mRpS17	37872	2R	0.179147885	0.178983734	1.000917131	0.316866874	0.421239331	500.3065342	436.8160523	487.3425229	520.641709	492.9353708	393.7515866	454.4100772	462.2864931
FBgn0051928	CG31928	326175	2L	0.178990665	0.920413821	0.194467599	0.845809764		0.588577926	0.20950211	1.765733779	0	0	0	0.628506331	0
FBgn0033659	Damm	36266	2R	0.178976663	0.779443253	0.229621159	0.818386163	0.873520142	3.794896363	3.428113426	3.531467557	5.299152254	2.554069279	4.42417513	4.399544316	1.460620831
FBgn0030828	CG5162	32709	X	0.178638101	0.845770553	0.211213432	0.83272073	0.884922416	3.600161034	4.132699418	1.765733779	2.649576127	6.385173196	8.84835026	0.628506331	2.921241663
FBgn0037901	Exd2	41374	3R	0.178492694	0.151909989	1.174989842	0.23999878	0.335851537	1066.432583	935.1168948	1157.438492	1165.813496	876.0457625	836.1690996	1026.350838	942.8307466
FBgn0267145	lncRNA:CR45585	19835729	3R	0.178369764	0.92576865	0.192672072	0.847215797		1.308870256	0.662441026	0	2.649576127	1.277034639	0	1.257012662	0.730310416
FBgn0261243	Psa	38175	3L	0.178231871	0.124650179	1.429856515	0.152758205	0.231063145	2562.460733	2259.331944	2207.167223	2846.969549	2633.245426	2207.66339	2348.728158	2221.604284
FBgn0264515	lncRNA:CR43914	19835323	3L	0.178179531	0.92651245	0.192312074	0.847497761		1.308870256	0.662441026	0	2.649576127	1.277034639	0	1.257012662	0.730310416
FBgn0024833	AP-1mu	41150	3R	0.178148289	0.153700297	1.159062748	0.246430609	0.342409429	874.1677725	770.4871149	1026.774192	834.6164801	761.112645	738.8372467	818.9437491	753.680349
FBgn0025741	PlexA	43832	4	0.17813293	0.2388203	0.745886884	0.455735749	0.562018001	3845.304253	3396.49839	3133.29459	3889.577755	4513.040415	4021.575193	3148.816717	3019.103258
FBgn0041233	Gr59e	37725	2R	0.17797701	0.941685944	0.188998266	0.850094176	0.89812111	1.308870256	0.696375721	0	2.649576127	1.277034639	0	0.628506331	1.460620831
FBgn0037443	Dmtn	40792	3R	0.177952575	0.151917852	1.171373691	0.241448602	0.337269338	2548.031187	2239.885202	2277.796574	2910.559376	2455.737611	1933.364532	2503.340716	2282.950359
FBgn0085452	CG34423	5740313	2R	0.177952049	0.75052873	0.237102247	0.812577469	0.869698491	3.600161034	2.298629272	1.765733779	2.649576127	6.385173196	0	2.514025323	4.381862494
FBgn0038007	Cyp313a3	41488	3R	0.17702776	0.897944682	0.197147734	0.84371193		0.294288963	0	0.882866889	0	0	0	0	0
FBti0059921			3L	0.177015863	0.801474652	0.220862709	0.825199334		0.441596021	0	0	1.324788064	0	0	0	0
FBgn0016970	l(2)k10201	48373	2R	0.176917331	0.282352025	0.626584247	0.530931797	0.633630011	544.2441029	474.7481451	578.2778125	556.4109867	498.0435093	340.661485	573.8262801	509.7566701
FBgn0036791	CG7271	40021	3L	0.176719904	0.214766532	0.822846568	0.410595251	0.518403771	615.6432499	553.0216643	740.7253202	574.9580196	531.2464099	690.1713203	488.3494191	480.5442535
FBgn0264873	asRNA:CR44064	14462659	2L	0.176648357	0.799607855	0.220918737	0.825155708		0.441596021	0	0	1.324788064	0	0	0	0
FBgn0038424	CG17565	41989	3R	0.176469199	0.133213685	1.324707737	0.185268106	0.271237416	622.9847158	554.8407013	663.9159008	659.7444557	545.293791	579.5669421	551.8285585	533.1266034
FBgn0037976	Tk	41456	3R	0.176378845	0.933391536	0.18896555	0.850119817		0.294288963	0	0.882866889	0	0	0	0	0
FBgn0266582	ND-30	38378	3L	0.176148709	0.17475673	1.007965238	0.313471151	0.417508019	562.1683139	504.6768124	527.9543998	539.1887419	619.3618	588.4152923	466.9802038	458.634941
FBti0060404			2R	0.175944495	0.946104717	0.185967253	0.852470442		1.587241411	0.939812526	0.882866889	1.324788064	2.554069279	0	0.628506331	2.190931247
FBti0063688			3L	0.17578121	0.798363106	0.220177021	0.825733292		0.425678213	0	0	0	1.277034639	0	0	0
FBgn0261794	kcc	37800	2R	0.175663318	0.169138786	1.038575019	0.299002429	0.401420099	236.4771869	212.8367058	215.419521	242.4362156	251.5758239	234.4812819	197.3509879	206.6778476
FBgn0053919	CG33919	3772720	2R	0.175568165	0.755816527	0.232289397	0.816313247		0.883192042	0.20950211	0	2.649576127	0	0	0.628506331	0
FBgn0039807	CG15546	43659	3R	0.175223454	0.828805572	0.211416839	0.832562018	0.884829843	6.837014475	6.465263385	14.12587023	0	6.385173196	8.84835026	2.514025323	8.033414572
FBgn0035830	CG8209	38888	3L	0.17515752	0.227944148	0.768422974	0.442235936	0.55009076	952.1028178	840.6553928	831.6606098	1042.608206	982.0396376	822.8965742	818.3152427	880.7543613
FBgn0035982	CG4461	39074	3L	0.174692696	0.825471012	0.211627899	0.832397342		0.441596021	0	0	1.324788064	0	0	0	0
FBgn0003091	Pkc53E	48311	2R	0.174641045	0.737904495	0.23667161	0.812911562	0.869855492	7.804167496	6.423118419	10.59440267	1.324788064	11.49331175	4.42417513	7.54207597	7.303104157
FBgn0037218	aux	40527	3R	0.174557964	0.27982213	0.62381758	0.532747393	0.634942361	2324.872877	2053.852237	2295.453912	2518.422109	2160.74261	2008.575509	2107.381727	2045.599474
FBgn0052944	CG32944	40560	3R	0.174463649	0.39418649	0.442591649	0.658061126	0.744649702	25.22826576	19.22131635	18.54020468	26.49576127	30.64883134	8.84835026	23.25473424	25.56086455
FBti0020383			3R	0.174434561	0.828799388	0.210466566	0.833303544		0.425678213	0	0	0	1.277034639	0	0	0
FBgn0287215	lncRNA:CR46445		2R	0.174414268	0.921877172	0.189194692	0.849940228		1.308870256	0.662441026	0	2.649576127	1.277034639	0	1.257012662	0.730310416
FBgn0001099	gdl	3772583	3L	0.174284705	0.420490285	0.414479742	0.6785228	0.76284432	33.56483904	27.48208252	35.31467557	42.39321804	22.98662351	17.69670052	42.10992417	22.63962289
FBgn0052484	Sk2	326219	3L	0.174125615	0.145174144	1.199425812	0.230362416	0.324645768	1058.821594	939.4946797	1126.538151	1106.198033	943.7285984	955.6218281	920.7617747	942.1004362
FBgn0040705	ND-B8	50178	2L	0.173890833	0.87348311	0.1990775	0.842202122		0.441596021	0	0	1.324788064	0	0	0	0
FBgn0034737	CG11362	37574	2R	0.173868421	0.945722542	0.183847179	0.854133344	0.901167921	1.324788064	1.684227154	0	3.974364191	0	4.42417513	0.628506331	0
FBgn0010548	Aldh-III	45398	2R	0.173607198	0.132269756	1.312523767	0.189343472	0.276290782	1127.57656	992.0558368	1176.861563	1110.172397	1095.69572	906.9559017	1098.629066	970.5825424
RR48403_transposable_element			3L	0.173593308	0.757433177	0.229186301	0.818724119	0.873805395	9.491287694	7.612261691	7.945802004	2.649576127	17.87848495	4.42417513	12.57012662	5.842483325
FBgn0032644	CG5131	35057	2L	0.173445779	0.199550316	0.869183184	0.384746943	0.493584836	337.232393	291.9829591	344.3180868	304.7012546	362.6778376	234.4812819	323.052254	318.4153412
FBgn0028540	CG9008	34779	2L	0.173213329	0.359624196	0.48165093	0.63005394	0.721145373	35.62486178	31.50940025	41.4947438	42.39321804	22.98662351	30.96922591	31.42531654	32.13365829
FBgn0039010	CG4907	42686	3R	0.173008085	0.899863769	0.192260307	0.847538309	0.895969069	2.4701083	2.590104985	3.531467557	1.324788064	2.554069279	4.42417513	1.885518993	1.460620831
FBgn0283451	br	44505	X	0.17284023	0.361114285	0.478630277	0.632201675	0.722934052	111.4499371	97.27960126	120.069897	63.58982705	150.6900874	84.05932747	92.39043063	115.3890457
FBgn0033108	CG15236	35595	2R	0.172747378	0.349921368	0.493674846	0.621535832	0.71324541	51.81380551	42.1223932	31.78320802	64.91461512	58.74359341	26.54505078	46.50946848	53.31266034
FBgn0042205	CG18764	59239	3R	0.172712794	0.21619723	0.798866822	0.424367639	0.532401715	397.4966733	343.923743	406.1187691	417.30824	369.0630107	252.1779824	399.1015201	380.4917266
FBgn0037698	CG16779	41134	3R	0.172386482	0.491067529	0.351044351	0.725555076	0.802938087	40.8203578	34.82964798	42.37761069	25.17097321	54.91248949	26.54505078	28.28278489	49.66110827
FBgn0039495	CG5909	43274	3R	0.172192502	0.792257293	0.217344168	0.827940138		0.441596021	0	0	1.324788064	0	0	0	0
FBgn0038248	CG7886	41775	3R	0.172121724	0.43909602	0.391991082	0.695064803	0.776777974	20.17225257	18.52153069	15.00873712	22.52139708	22.98662351	22.12087565	14.45564561	18.98807081
FBgn0038769	Regnase-1	42394	3R	0.172117924	0.165374513	1.040776604	0.297979241	0.400307366	1213.221893	1068.517298	1311.940198	1302.266667	1025.458815	924.6526022	1202.961117	1077.938174
FBgn0264998	lncRNA:CR44149	14462732	2L	0.172114286	0.909427004	0.189255746	0.849892378	0.897996752	2.438597837	1.568318857	0.882866889	1.324788064	5.108138557	0	2.514025323	2.190931247
FBgn0053108	CG33108	326257	3R	0.171985918	0.331844812	0.518272131	0.604268414	0.698554636	55.19894147	46.79000514	35.31467557	71.53855544	58.74359341	39.81757617	46.50946848	54.04297076
FBgn0039472	CG17192	43248	3R	0.171781638	0.796315564	0.215720558	0.829205576		0.425678213	0	0	0	1.277034639	0	0	0
FBgn0046706	Haspin	3355064	2R	0.171360702	0.284883586	0.601511321	0.547499473	0.648518978	1168.358622	1035.162674	976.4507796	1242.651204	1285.973882	1092.771257	1059.661674	953.0550924
FBgn0267074	asRNA:CR45518	19835035	X	0.171357096	0.941991179	0.181909448	0.855653789		1.324788064	0.696375721	0	3.974364191	0	0	0.628506331	1.460620831
FBti0019182			2L	0.171280909	0.790901632	0.216564112	0.828548056		0.425678213	0	0	0	1.277034639	0	0	0
FBgn0266777	lncRNA:CR45242	19836038	3L	0.171170501	0.946103879	0.180921466	0.856429219		1.766058932	1.115379941	2.648600668	2.649576127	0	0	1.885518993	1.460620831
FBgn0001313	kl-2	3355181	Y	0.171012035	0.797078586	0.214548525	0.83011933		0.441596021	0	0	1.324788064	0	0	0	0
FBgn0014011	Rac2	38831	3L	0.170941437	0.265376641	0.644146511	0.519480432	0.622489982	650.4177376	576.6358698	542.9631369	700.8128857	707.4771902	592.8394674	590.795951	546.2721909
FBgn0051321	CG31321	318681	3R	0.170772188	0.722671121	0.236306921	0.813194517	0.870042866	4.335720865	3.914987036	5.297201336	1.324788064	6.385173196	4.42417513	4.399544316	2.921241663
FBgn0037469	Dpck	40846	3R	0.170540804	0.145208036	1.17445844	0.240211449	0.336034989	677.4839593	599.6184172	629.4840921	765.7275008	637.240285	588.4152923	597.7095206	612.7304387
FBgn0038632	CG14301	42235	3R	0.169537649	0.92830589	0.182631233	0.855087376		0.588577926	0.20950211	1.765733779	0	0	0	0.628506331	0
FBgn0031675	CG9121	33732	2L	0.169531183	0.318323726	0.532574764	0.594327975	0.689643673	98.32910908	85.56874252	58.2692147	119.2309257	117.4871868	79.63515234	83.591342	93.47973321
FBgn0030058	CG11294	31807	X	0.169134412	0.833327324	0.202962758	0.839164141		0.735884984	0.20950211	0.882866889	1.324788064	0	0	0.628506331	0
FBgn0034313	CG5726	37082	2R	0.169019448	0.149071228	1.133816697	0.256871446	0.354406311	4928.592561	4369.58946	5261.88666	5095.134893	4428.756129	3707.458759	4860.239456	4541.070165
FBgn0286788	Orc1	35686	2R	0.169015297	0.204012101	0.828457218	0.407411614	0.515331906	4399.911541	3906.483838	4596.205026	4963.980874	3639.548722	3747.276335	4205.964366	3766.210814
FBgn0053160	CG33160	326265	3L	0.16880715	0.907496873	0.186014029	0.852433759	0.899759197	1.439934352	0.871943136	1.765733779	0	2.554069279	0	1.885518993	0.730310416
FBgn0020304	drongo	33263	2L	0.168653217	0.157751747	1.069105223	0.285022258	0.386006035	5410.680702	4807.979866	5178.897173	6140.392675	4912.752257	4707.322338	4969.599558	4747.017702
FBti0062527			2R	0.168487134	0.747476969	0.225407794	0.821662049		0.851356426	0.20950211	0	0	2.554069279	0	0.628506331	0
FBgn0053866				0.168328672	0.787338882	0.213794436	0.830707364		0.294288963	0	0.882866889	0	0	0	0	0
FBti0060294			3L	0.168240489	0.789517258	0.213092858	0.831254536		0.294288963	0	0.882866889	0	0	0	0	0
FBgn0032377	CG14937	34591	2L	0.16816024	0.228261784	0.736699051	0.461305384	0.567316081	265.4984539	231.8283928	254.2656641	304.7012546	237.5284429	199.0878809	258.316102	238.0811955
FBgn0264831	lncRNA:CR44039	14462456	3R	0.167980835	0.861572699	0.194970007	0.845416428		0.425678213	0	0	0	1.277034639	0	0	0
FBgn0030017	CG2278	31751	X	0.167824419	0.30350389	0.552956402	0.580293264	0.677301111	123.6962632	110.3181614	80.34088693	165.598508	125.1493946	119.4527285	109.9886079	101.5131478
FBgn0027558	Pgant3	35627	2R	0.167686054	0.176652966	0.949239955	0.342498585	0.448563441	572.519509	496.0682278	598.583751	574.9580196	544.0167563	353.9340104	621.5927612	512.6779118
FBgn0085310	CG34281	50039	3R	0.167607825	0.828457802	0.20231305	0.839671998		0.425678213	0	0	0	1.277034639	0	0	0
FBgn0267746	lncRNA:CR46077	26067394	3R	0.167477491	0.800847528	0.209125315	0.834350413		0.441596021	0	0	1.324788064	0	0	0	0
FBgn0028688	Rpn7	42641	3R	0.167271711	0.168488699	0.992777033	0.320818625	0.425942906	1837.651938	1628.24884	2291.922445	1710.30139	1510.731978	1393.615166	1774.901878	1716.229477
FBgn0035583	CG13704	38588	3L	0.167250598	0.695674824	0.240414906	0.810008624	0.867845352	16.86442958	14.27881691	30.01747424	3.974364191	16.60145031	8.84835026	20.11220259	13.8758979
FBgn0266390	lncRNA:CR45030	19835581	3R	0.167208007	0.732888315	0.228149369	0.819530121	0.87428809	7.852571227	7.133598352	5.297201336	10.59830451	7.662207836	8.84835026	8.170582301	4.381862494
FBgn0052699	LPCAT	31899	X	0.167082714	0.119680596	1.396071878	0.162692851	0.24352692	1764.650171	1561.226339	1695.104428	1846.754561	1752.091525	1429.008567	1710.794233	1543.876219
FBgn0005564	Shal	40129	3L	0.166563209	0.317154252	0.525180437	0.599457763	0.694292318	58.17673805	50.21811856	51.20627958	55.64109867	67.68283588	44.2417513	50.9090128	55.50359159
FBgn0034460	CG18367	37255	2R	0.166459431	0.841735057	0.197757512	0.84323479		0.425678213	0	0	0	1.277034639	0	0	0
FBgn0039081	Irk2	42770	3R	0.166437175	0.858521737	0.193864835	0.846281719	0.895049279	5.62834816	5.958559292	7.945802004	0	8.939242475	13.27252539	3.142531654	1.460620831
FBgn0037004	CG17637	40275	3L	0.166294647	0.764790161	0.217438267	0.827866812		0.851356426	0.243436805	0	0	2.554069279	0	0	0.730310416
FBgn0013772	Cyp6a8	36666	2R	0.166211042	0.578063817	0.28753061	0.773706068	0.840977657	26.20011588	24.79960645	8.828668893	22.52139708	47.25028165	39.81757617	11.94162029	22.63962289
FBti0020270			3L	0.165493369	0.785061285	0.21080312	0.833040904		0.294288963	0	0.882866889	0	0	0	0	0
FBgn0263569	mir-4968	12798200	3L	0.165441097	0.929716245	0.177947946	0.858763856	0.905126118	2.307208587	2.380602874	1.765733779	1.324788064	3.831103918	4.42417513	1.257012662	1.460620831
FBti0059697			X	0.165356227	0.802858526	0.205959359	0.836822658		0.735884984	0.243436805	0.882866889	1.324788064	0	0	0	0.730310416
FBti0061275			3L	0.165306668	0.766121473	0.215770832	0.829166385		0.851356426	0.243436805	0	0	2.554069279	0	0	0.730310416
FBti0061799			2R	0.165302292	0.826246496	0.200064137	0.841430421		0.735884984	0.243436805	0.882866889	1.324788064	0	0	0	0.730310416
FBgn0260643	CG42535	8674023	3L	0.164855894	0.821371698	0.200708029	0.840926881		0.425678213	0	0	0	1.277034639	0	0	0
FBgn0035398	Cht7	38370	3L	0.164839765	0.534571645	0.308358603	0.757809479	0.828248831	42.16413499	36.22239942	49.4405458	11.92309257	65.1287666	26.54505078	29.53979755	52.58234993
FBti0062813			4	0.164798114	0.742039929	0.222087933	0.824245432		0.851356426	0.20950211	0	0	2.554069279	0	0.628506331	0
FBgn0265447	lncRNA:CR44347	19834997	3L	0.164788826	0.921031328	0.17891772	0.858002308		1.161563197	1.684227154	0.882866889	1.324788064	1.277034639	4.42417513	0.628506331	0
FBgn0030969	Usp39	32881	X	0.164691599	0.144248309	1.141722908	0.253569216	0.350319549	2183.684091	1934.078602	2212.464425	2281.285046	2057.302804	1614.823923	2133.778993	2053.632889
FBti0062221			4	0.16468816	0.808776448	0.203626306	0.838645535		0.425678213	0	0	0	1.277034639	0	0	0
FBgn0021800	Reph	47399	2L	0.164651452	0.205484118	0.801285535	0.422966363	0.530985201	1646.543325	1464.385534	1588.277534	1889.147779	1462.204662	1371.49429	1571.265827	1450.396486
FBgn0037705	mura	41145	3R	0.164607224	0.219540428	0.74978092	0.453386662	0.559959261	3575.243995	3185.572632	3009.693226	3867.056358	3848.982403	3300.434647	3121.790945	3134.492304
FBgn0083024	snoRNA:Psi18S-640c	5740277	2L	0.16440921	0.856865518	0.191872828	0.847841822		0.425678213	0	0	0	1.277034639	0	0	0
FBgn0263850	CG43711	14462613	2R	0.163989089	0.797208227	0.20570421	0.83702197		0.719967176	0.243436805	0.882866889	0	1.277034639	0	0	0.730310416
FBgn0004237	Hrb87F	48535	3R	0.163865694	0.172097095	0.952170017	0.341010765	0.44723669	11973.8915	10663.60283	10728.59844	13667.83845	11525.23762	8096.240488	12528.01669	11366.55131
FBgn0085282	CG34253	5740501	3L	0.163428694	0.778854752	0.209832056	0.833798753		0.294288963	0	0.882866889	0	0	0	0	0
FBgn0262426	mir-283	12797981	X	0.163428694	0.778854752	0.209832056	0.833798753		0.294288963	0	0.882866889	0	0	0	0	0
FBgn0032785	CG10026	35226	2L	0.16325573	0.58760627	0.277831838	0.78114145	0.846265103	15.52502432	11.56101575	19.42307157	9.273516445	17.87848495	0	11.31311396	23.3699333
FBti0019469			3R	0.162994301	0.678120904	0.240361712	0.810049858	0.867845352	8.835316903	7.824080132	4.414334447	10.59830451	11.49331175	8.84835026	4.399544316	10.22434582
FBti0063243			2R	0.16298093	0.819301314	0.198926728	0.842320061		0.441596021	0	0	1.324788064	0	0	0	0
FBgn0032195	CG4908	34360	2L	0.162941016	0.176871715	0.921238401	0.356925973	0.464206607	250.1546681	224.1298216	248.9684628	272.9063411	228.5892004	230.0571068	226.8907854	215.4415726
FBgn0034770	Obp58d	37609	2R	0.162684152	0.806949391	0.20160391	0.840226388		0.294288963	0	0.882866889	0	0	0	0	0
FBgn0086608	CG34112	4379842	3R	0.162381386	0.811422437	0.200119418	0.841387187	0.891372727	5.577198256	6.235930792	3.531467557	11.92309257	1.277034639	13.27252539	2.514025323	2.921241663
FBgn0038414	CG6901	41977	3R	0.162352515	0.855808882	0.189706508	0.849539121		0.425678213	0	0	0	1.277034639	0	0	0
FBgn0039434	TwdlM	43200	3R	0.162342231	0.798449997	0.203321726	0.838883576	0.889635564	68.71296183	59.67977733	102.4125592	7.948728382	95.77759795	84.05932747	35.82486086	59.15514367
FBgn0000024	Ace	41625	3R	0.162194025	0.649246134	0.249819008	0.80272732	0.862236098	20.59597986	19.29988001	30.90034113	6.623940318	24.26365815	26.54505078	13.82713928	17.52744998
FBgn0024509	Sec13	44437	3R	0.161948472	0.164091543	0.986939783	0.32367216	0.429086092	1883.995224	1679.493765	2094.160262	1807.010919	1750.81449	1570.582171	1679.368916	1788.530208
FBgn0051805	CG31805	318952	2L	0.16181474	0.878087957	0.184280788	0.853793185	0.900954921	3.043093571	2.089127162	2.648600668	2.649576127	3.831103918	0	1.885518993	4.381862494
FBgn0033038	CG7791	35511	2R	0.161589496	0.184744113	0.874666548	0.381755367	0.490660783	314.1881518	273.8888105	328.4264828	351.0688369	263.0691357	225.6329316	310.4821274	285.5513725
FBgn0264953	Piezo	34112	2L	0.161516422	0.297305728	0.543267103	0.586945911	0.683065973	922.0780041	823.4930557	638.312761	1108.847609	1019.073642	929.0767773	786.2614199	755.1409698
FBgn0032005	Snx6	34126	2L	0.161315476	0.167471898	0.963239073	0.335427561	0.441496836	2456.473876	2187.341469	2601.808723	2385.943303	2381.669602	1902.395306	2424.148918	2235.480182
FBgn0037514	CG10919	40917	3R	0.161209725	0.737585187	0.218564212	0.826989533		0.883192042	0.20950211	0	2.649576127	0	0	0.628506331	0
FBti0019786			2L	0.161209725	0.737585187	0.218564212	0.826989533		0.883192042	0.20950211	0	2.649576127	0	0	0.628506331	0
FBgn0040382	CG5273	31021	X	0.160875168	0.21654838	0.74290636	0.457538375	0.563847152	1067.647883	957.2736891	1271.328321	1047.907358	883.7079704	1030.832805	929.5608633	911.4273988
FBgn0029968	Ir7g	31694	X	0.160666886	0.85537539	0.187832019	0.851008335		0.425678213	0	0	0	1.277034639	0	0	0
FBgn0041097	robo3	33314	2L	0.160389032	0.578106216	0.277438691	0.781443276	0.846443685	14.92052859	14.6944112	17.65733779	7.948728382	19.15551959	22.12087565	13.19863295	8.763724988
FBgn0032867	CG15475	35319	2L	0.160268369	0.790999557	0.202614992	0.839435971		0.735884984	0.243436805	0.882866889	1.324788064	0	0	0	0.730310416
FBgn0039091	CG10182	42780	3R	0.159889945	0.84647304	0.18888959	0.850179353		0.425678213	0	0	0	1.277034639	0	0	0
FBgn0051580	tRNA:Ala-AGC-2-8	3772215	3R	0.159783196	0.871179396	0.18341021	0.854476165		0.425678213	0	0	0	1.277034639	0	0	0
FBti0062760			X	0.159758604	0.790074246	0.202207077	0.839754841		0.719967176	0.243436805	0.882866889	0	1.277034639	0	0	0.730310416
FBgn0033166	Eaf	35660	2R	0.159735618	0.241655452	0.661005647	0.508608692	0.61195465	3103.979958	2773.168578	3373.434384	3054.961275	2883.544215	2689.898479	2896.785679	2732.821575
FBgn0033789	CG13324	36434	2R	0.159565873	0.79005246	0.201968706	0.839941189		0.294288963	0	0.882866889	0	0	0	0	0
FBgn0266655	asRNA:CR45162	19836254	3L	0.15931428	0.933230467	0.170712686	0.864449687	0.909335141	2.764397263	1.953388382	4.414334447	1.324788064	2.554069279	0	4.399544316	1.460620831
FBti0063194			3L	0.159271812	0.734903413	0.216724824	0.828422801		0.867274234	0.20950211	0	1.324788064	1.277034639	0	0.628506331	0
FBgn0036959	CG6951	40222	3L	0.159263277	0.284536037	0.559729722	0.575663806	0.672978272	153.1775894	138.4756955	97.11535783	205.3421499	157.0752606	159.2703047	136.3858738	119.7709082
FBgn0031601	Dim1	33645	2L	0.159140017	0.180416514	0.882070124	0.377738887	0.486209475	402.8335139	354.2798271	358.4439571	483.5476432	366.5089415	309.6922591	386.5313935	366.6158287
FBti0019126			2L	0.159124466	0.436086211	0.364892221	0.715191861	0.794243442	49.32810456	42.9909264	25.60313979	64.91461512	57.46655877	39.81757617	40.22440517	48.93079785
FBgn0051528	CG31528	318785	3R	0.159060574	0.810777954	0.196182657	0.844467202		0.719967176	0.243436805	0.882866889	0	1.277034639	0	0	0.730310416
FBgn0263518	mir-4975	12798073	2R	0.159060574	0.810777954	0.196182657	0.844467202		0.719967176	0.243436805	0.882866889	0	1.277034639	0	0	0.730310416
FBgn0036510	SCCRO	39685	3L	0.158970779	0.140950748	1.127846295	0.259384838	0.357196103	827.3062064	742.9699655	802.5260024	817.3942353	861.9983815	769.8064726	712.7261792	746.3772448
FBgn0010435	emp	37999	2R	0.158968268	0.366783518	0.433411701	0.664715702	0.750187821	41.99314171	38.14433711	49.4405458	33.11970159	43.41917774	39.81757617	30.79681021	43.81862494
FBgn0263095	lncRNA:CR43363	12798015	2L	0.158922751	0.796175725	0.199607632	0.841787459		0.294288963	0	0.882866889	0	0	0	0	0
FBgn0263473	snoRNA:abba-a	12798342	2R	0.158922751	0.796175725	0.199607632	0.841787459		0.294288963	0	0.882866889	0	0	0	0	0
FBgn0264914	lncRNA:CR44105	14462539	2R	0.158825846	0.813102211	0.195333187	0.845132118		0.735884984	0.243436805	0.882866889	1.324788064	0	0	0	0.730310416
FBgn0263392	Tet	38347	3L	0.158584994	0.357093933	0.444098819	0.65697114	0.743756811	10112.35682	9021.232375	5527.629594	12555.01648	12254.4244	8967.802989	8294.398048	9801.496089
FBgn0033421	CG1888	35979	2R	0.158570407	0.246564039	0.643120579	0.520145862	0.623226931	548.2634126	490.6770512	372.5698273	716.7103424	555.5100681	517.6284902	465.0946848	489.3079785
FBgn0266389	lncRNA:CR45029	19836011	3R	0.158464	0.805767449	0.196662201	0.844091892		0.719967176	0.243436805	0.882866889	0	1.277034639	0	0	0.730310416
FBti0061810			X	0.15789565	0.787447124	0.200515876	0.841077143		0.719967176	1.474725043	0.882866889	0	1.277034639	4.42417513	0	0
FBgn0033275	CG14756	35798	2R	0.157764001	0.484095843	0.325894146	0.744504445	0.818776002	55.24598877	48.4063629	39.72901002	23.84618515	102.1627711	44.2417513	48.39498747	52.58234993
FBgn0034915	eIF6	37776	2R	0.157580214	0.143993062	1.09435977	0.273797221	0.373134765	1644.256391	1463.198666	1712.761765	1752.694608	1467.312801	1265.314087	1586.978485	1537.303425
FBgn0250823	gish	49701	3R	0.157358396	0.190320687	0.826806578	0.408346701	0.516197681	3863.342707	3458.645568	3296.624965	4012.783045	4280.620111	3393.342325	3606.369326	3376.225052
FBgn0025881	snoRNA:Me18S-A1576	3772422	2L	0.15727204	0.655927073	0.239770619	0.810508085	0.868185743	6.774643855	5.449371198	3.531467557	5.299152254	11.49331175	4.42417513	7.54207597	4.381862494
FBgn0010750	atms	40593	3R	0.15723246	0.115951046	1.356024509	0.17509137	0.25836169	2082.955602	1858.340673	1960.847361	2260.088437	2027.931007	1734.276651	1983.56598	1857.179387
FBgn0028669	Vha100-3	246543	2R	0.157127858	0.808833032	0.194264887	0.845968478		0.425678213	0	0	0	1.277034639	0	0	0
FBgn0039180	CG5715	42895	3R	0.156885906	0.939719775	0.16694967	0.867409651	0.911362733	1.471769969	0.905877831	1.765733779	2.649576127	0	0	1.257012662	1.460620831
RR48367_transposable_element			3L	0.156860065	0.783690095	0.200155732	0.841358787		0.867274234	1.474725043	0	1.324788064	1.277034639	4.42417513	0	0
FBgn0038002	CG12256	14462452	3R	0.156855038	0.937984421	0.167225632	0.867192517	0.911361446	0.294288963	0	0.882866889	0	0	0	0	0
RR48323_transposable_element			3R	0.156301545	0.944839739	0.165426515	0.868608285	0.911931464	2.323126395	3.368454307	1.765733779	2.649576127	2.554069279	8.84835026	1.257012662	0
FBgn0052081	CG32081	326194	3L	0.156271094	0.883110525	0.176955307	0.859543495		0.294288963	0	0.882866889	0	0	0	0	0
FBgn0039609	Nepl17	43408	3R	0.156198154	0.940224073	0.166128648	0.86805571	0.911931464	1.145645389	0.628506331	0.882866889	0	2.554069279	0	1.885518993	0
FBgn0266828	lncRNA:CR45290	19835529	2L	0.156027495	0.910292431	0.171403704	0.863906342	0.908957838	3.027500916	2.021257772	0	3.974364191	5.108138557	0	3.142531654	2.921241663
FBgn0036878	Cpr76Ba	40120	3L	0.155635614	0.94004685	0.16556155	0.868502008	0.911931464	0.882866889	0.419004221	2.648600668	0	0	0	1.257012662	0
FBgn0039184	CG6432	42901	3R	0.155580456	0.940467393	0.165428868	0.868606433	0.911931464	1.471769969	0.905877831	1.765733779	2.649576127	0	0	1.257012662	1.460620831
FBgn0032816	Nf-YB	35261	2L	0.155414153	0.20982083	0.740699353	0.458875752	0.565208227	394.5888356	349.3805662	435.2533764	359.0175652	389.495565	296.4197337	395.3304821	356.3914828
FBti0020190			3L	0.155124296	0.782004945	0.19836741	0.842757614		0.719967176	1.474725043	0.882866889	0	1.277034639	4.42417513	0	0
FBgn0267677	lncRNA:CR46013	26067334	3R	0.154789464	0.725469901	0.213364419	0.831042731		0.867274234	0.20950211	0	1.324788064	1.277034639	0	0.628506331	0
FBti0019269			2R	0.154789464	0.725469901	0.213364419	0.831042731		0.867274234	0.20950211	0	1.324788064	1.277034639	0	0.628506331	0
FBgn0031785	CG13991	33868	2L	0.154201484	0.882651479	0.174702572	0.861313347		0.294288963	0	0.882866889	0	0	0	0	0
FBgn0267005	lncRNA:CR45449	19835482	2L	0.153818891	0.799259379	0.192451782	0.847388334		0.294288963	0	0.882866889	0	0	0	0	0
FBgn0002945	nkd	44843	3L	0.153498924	0.198553291	0.773086779	0.439471025	0.547643736	4620.757447	4144.783406	3628.582915	5655.520244	4578.169182	3795.942262	4331.037126	4307.370832
RR48332_transposable_element			3R	0.153395549	0.926777894	0.165514899	0.868538724		0.882866889	0.452938916	2.648600668	0	0	0	0.628506331	0.730310416
FBti0062802			2L	0.153392618	0.83241681	0.18427381	0.853798658		0.719967176	0.243436805	0.882866889	0	1.277034639	0	0	0.730310416
FBti0060517			X	0.153338246	0.882834798	0.173688493	0.862110281	0.907626404	3.174482821	3.0430439	1.765733779	2.649576127	5.108138557	4.42417513	2.514025323	2.190931247
FBgn0011569	can	45432	3L	0.153009158	0.889513661	0.172014399	0.863426209		0.294288963	0	0.882866889	0	0	0	0	0
RR41919_transposable_element			2L	0.152791366	0.75290961	0.202934541	0.839186196		0.883192042	0.243436805	0	2.649576127	0	0	0	0.730310416
FBgn0003373	Sgs3	39288	3L	0.15253032	0.752488153	0.202701291	0.839368514		0.883192042	0.243436805	0	2.649576127	0	0	0	0.730310416
FBgn0264878	asRNA:CR44069	14462570	2R	0.152514161	0.945866046	0.161242875	0.871902113		1.439934352	0.871943136	1.765733779	0	2.554069279	0	1.885518993	0.730310416
FBgn0003390	shf	31617	X	0.15242895	0.528837969	0.288233747	0.773167818	0.840791223	20.6304167	15.79909686	9.711535783	30.47012546	21.70958887	4.42417513	23.25473424	19.71838122
FBti0062477			X	0.152385192	0.876847683	0.173787529	0.862032446	0.907626404	3.174482821	3.0430439	1.765733779	2.649576127	5.108138557	4.42417513	2.514025323	2.190931247
FBgn0037001	ND-39	40272	3L	0.152329027	0.176413224	0.863478508	0.387874431	0.496566064	614.7452879	568.0251945	597.7008841	570.9836554	675.5513242	747.685597	466.3516975	490.0382889
FBgn0037341	CG12746	40672	3R	0.152264529	0.195387725	0.779294243	0.435806405	0.544064608	377.1923253	333.2617852	396.4072333	343.1201085	392.0496343	278.7230332	372.7042542	348.3580683
FBgn0023489	Pph13	33239	2L	0.151912963	0.929805426	0.163381455	0.870218103	0.912761443	1.734223316	1.149314636	2.648600668	0	2.554069279	0	1.257012662	2.190931247
FBgn0032299	CG17127	34489	2L	0.151882109	0.66349834	0.228911062	0.818938043	0.873882768	16.96463352	14.94357427	23.83740601	6.623940318	20.43255423	13.27252539	12.57012662	18.98807081
FBgn0051108	TTLL5	43015	3R	0.151655137	0.194306374	0.780494919	0.435099617	0.543292014	2261.761262	2029.812911	2124.177736	2407.139912	2253.966138	1853.72938	2209.828259	2025.881093
FBgn0265706	lncRNA:CR44513	19835733	3L	0.15154775	0.940394719	0.16115334	0.87197263	0.91398115	2.912029474	1.987323077	0.882866889	5.299152254	2.554069279	0	3.771037985	2.190931247
FBti0020121			3L	0.151513298	0.668710386	0.226575363	0.820753951	0.875140408	16.70785272	15.5265257	8.828668893	11.92309257	29.3717967	22.12087565	11.31311396	13.14558748
FBgn0019650	toy	43833	4	0.151377041	0.342140114	0.442441663	0.658169636	0.7447043	235.5995224	211.9365542	170.3933096	284.8294337	251.5758239	225.6329316	195.4654689	214.7112622
FBgn0013987	MAPk-Ak2	44573	X	0.15121486	0.192795512	0.784327695	0.432847853	0.540917561	1893.628203	1697.626055	1689.807226	2099.789081	1891.288301	1499.795369	1754.161169	1838.921627
FBgn0020764	Alas	37815	2R	0.151182597	0.206046634	0.733730002	0.46311331	0.568675902	700.6668606	629.5739767	783.1029308	700.8128857	618.0847654	610.536168	684.4433943	593.7423679
FBgn0038142	CheA87a	41642	3R	0.151000039	0.803584238	0.187908165	0.850948642		0.294288963	0	0.882866889	0	0	0	0	0
FBgn0261394	Prosalpha3	37378	2R	0.150919993	0.143737715	1.049967943	0.293732852	0.395721201	2065.607839	1847.431233	2072.971456	1992.481248	2131.370813	1566.157996	2053.958689	1922.177014
FBgn0267116	lncRNA:CR45556	19835229	3R	0.150856486	0.71804337	0.210093836	0.833594436		0.719967176	0.20950211	0.882866889	0	1.277034639	0	0.628506331	0
FBgn0267662	lncRNA:CR46000	26067321	3L	0.150856486	0.71804337	0.210093836	0.833594436		0.719967176	0.20950211	0.882866889	0	1.277034639	0	0.628506331	0
FBti0063660			3L	0.150764415	0.897363106	0.168008261	0.86657678	0.910952352	4.05734971	3.671550231	4.414334447	2.649576127	5.108138557	4.42417513	4.399544316	2.190931247
FBti0060340			2L	0.150756904	0.832263623	0.181140807	0.856257055	0.902946044	4.041757055	2.785502883	1.765733779	3.974364191	6.385173196	0	2.514025323	5.842483325
FBti0020420			4	0.150492596	0.901982889	0.166846398	0.86749091		0.882866889	0.419004221	2.648600668	0	0	0	1.257012662	0
FBgn0042630	Sox21b	39569	3L	0.15037796	0.463704308	0.324297095	0.745713119	0.819594692	27.84405536	25.39758802	34.43180868	15.89745676	33.20290062	26.54505078	22.62622791	27.02148538
FBgn0032597	CG17904	35000	2L	0.15007002	0.20316568	0.738658319	0.460114502	0.566287722	326.1126135	294.1207573	282.5174046	349.7440488	346.0763872	305.268084	296.6549882	280.4391996
FBgn0036227	CG17826	39354	3L	0.149985812	0.800649717	0.187330125	0.851401804		0.588577926	0.20950211	1.765733779	0	0	0	0.628506331	0
FBti0018923			2R	0.149794955	0.748612209	0.200096864	0.841404826		0.851356426	0.243436805	0	0	2.554069279	0	0	0.730310416
FBgn0032122	CG31883	326169	2L	0.149748426	0.945567604	0.158368821	0.874166181	0.915581462	1.161563197	1.684227154	0.882866889	1.324788064	1.277034639	4.42417513	0.628506331	0
FBti0060342			2R	0.149622012	0.725286098	0.206293782	0.836561436		0.735884984	0.20950211	0.882866889	1.324788064	0	0	0.628506331	0
FBgn0024362	Naa30A	31079	X	0.149577926	0.157324582	0.950760037	0.341726203	0.447831646	5353.47326	4807.322963	5464.946045	5807.870871	4787.602863	3698.610409	5503.829939	5219.528541
FBgn0052704	Ir8a	31867	X	0.149517349	0.901338963	0.165883596	0.868248557	0.911931464	2.896111666	2.799607095	0.882866889	3.974364191	3.831103918	4.42417513	2.514025323	1.460620831
FBti0062701			4	0.149369252	0.90029172	0.165912058	0.868226158	0.911931464	3.616078842	4.030895333	1.765733779	3.974364191	5.108138557	8.84835026	2.514025323	0.730310416
FBgn0052200	tRNA:Pro-CGG-2-3	3772479	3L	0.14915559	0.810843064	0.183951244	0.854051704		0.294288963	0	0.882866889	0	0	0	0	0
FBti0020212			3L	0.149033582	0.727782923	0.20477752	0.837745951		0.719967176	0.20950211	0.882866889	0	1.277034639	0	0.628506331	0
FBgn0053865				0.148936211	0.638923613	0.233104878	0.815679967	0.871884279	2236.458302	1985.244041	747.7882553	5254.10946	707.4771902	2517.355649	1757.932207	1680.444266
FBti0060954			4	0.148737987	0.714135758	0.208276906	0.835012762		0.867274234	0.20950211	0	1.324788064	1.277034639	0	0.628506331	0
FBti0064201			2L	0.148737987	0.714135758	0.208276906	0.835012762		0.867274234	0.20950211	0	1.324788064	1.277034639	0	0.628506331	0
FBgn0037408	NPFR	40754	3R	0.148609916	0.929401566	0.1598985	0.87296103	0.914551747	1.161563197	0.662441026	0.882866889	1.324788064	1.277034639	0	1.257012662	0.730310416
FBgn0036351	CG14107	39498	3L	0.148564642	0.559522591	0.265520364	0.790608624	0.853230406	11.5675534	10.93499342	11.47726956	6.623940318	16.60145031	13.27252539	5.656556978	13.8758979
FBgn0030603	CG5541	2768877	X	0.148522464	0.199973466	0.742710854	0.457656757	0.563936803	1543.584148	1385.226474	1616.529274	1499.660088	1514.563082	1185.678935	1592.635042	1377.365444
FBti0061494			4	0.148203943	0.838620234	0.176723548	0.859725544		0.719967176	1.474725043	0.882866889	0	1.277034639	4.42417513	0	0
FBgn0028684	Rpt5	42805	3R	0.148126359	0.201788255	0.734068285	0.462907122	0.568535699	4432.098869	3983.653208	5161.239835	4579.792336	3555.264436	2818.199558	4651.575355	4481.184711
FBgn0038321	CG6218	41863	3R	0.148122299	0.37831414	0.391532547	0.695403636	0.777086367	158.3529407	143.8137911	132.4300334	152.3506273	190.2781613	168.1186549	128.2152915	135.1074269
FBgn0261086	Syt14	40544	3R	0.147994866	0.491479959	0.301120857	0.763322337	0.832360138	17.27679121	16.43829747	8.828668893	23.84618515	19.15551959	22.12087565	16.96967093	10.22434582
FBgn0031476	CG8813	33490	2L	0.147694588	0.745318967	0.198162927	0.842917592		0.883192042	0.243436805	0	2.649576127	0	0	0	0.730310416
FBgn0085377	CG34348	32072	X	0.14767643	0.167470552	0.881805357	0.377882074	0.486343123	1427.572343	1288.878568	1524.711118	1618.891014	1139.114898	1309.555839	1337.461472	1219.618394
FBgn0029722	CG7024	31407	X	0.147398566	0.658337071	0.223895285	0.822838785	0.876758209	5.807815987	4.956603647	4.414334447	6.623940318	6.385173196	4.42417513	3.142531654	7.303104157
FBti0019636			X	0.147370124	0.869923275	0.169405887	0.865477393		0.425678213	0	0	0	1.277034639	0	0	0
FBgn0025702	Srpk79D	40461	3L	0.146889386	0.337807889	0.43483113	0.663685007	0.749435245	58.54833998	53.77035056	70.62935115	43.7180061	61.29766269	57.51427669	49.02349381	54.77328117
FBgn0262529	CG43083	12797911	3L	0.146847945	0.809597899	0.181383802	0.856066332		0.294288963	0	0.882866889	0	0	0	0	0
FBgn0266649	lncRNA:CR45156	19835983	3L	0.146817925	0.91056317	0.161238594	0.871905485	0.91398115	2.04475524	1.290947357	0.882866889	3.974364191	1.277034639	0	3.142531654	0.730310416
FBgn0026755	Ugt37B1	53584	2L	0.146568986	0.886060955	0.16541637	0.86861627	0.911931464	1.455852161	0.939812526	1.765733779	1.324788064	1.277034639	0	0.628506331	2.190931247
FBgn0051561	Osi16	318801	3R	0.146469887	0.893049922	0.164010861	0.869722593		0.851356426	1.474725043	0	0	2.554069279	4.42417513	0	0
FBgn0038820	CG4000	42451	3R	0.14646662	0.74500168	0.196599046	0.844141317		0.425678213	0	0	0	1.277034639	0	0	0
FBgn0285913	red	41738	3R	0.146246797	0.198976745	0.734994417	0.462342894	0.568068551	2650.500887	2388.342271	2803.985241	2828.422516	2319.094905	2150.149113	2607.04426	2407.83344
FBgn0266457	lncRNA:CR45082	19835376	X	0.146013169	0.552328002	0.264359527	0.791502895	0.853971781	13.00748775	12.83461663	13.24300334	6.623940318	19.15551959	17.69670052	11.31311396	9.494035404
FBgn0265886	lncRNA:CR44675	19836077	3L	0.145932554	0.708468753	0.20598305	0.836804152		0.719967176	0.20950211	0.882866889	0	1.277034639	0	0.628506331	0
FBti0020185			3L	0.145871874	0.572506129	0.254795305	0.798881202	0.859421741	10.17537247	8.127176056	9.711535783	10.59830451	10.21627711	4.42417513	7.54207597	12.41527707
FBgn0036860	CG14086	40100	3L	0.145495422	0.909365356	0.159996662	0.872883704		0.588577926	0.243436805	1.765733779	0	0	0	0	0.730310416
FBgn0001320	kni	40287	3L	0.145450425	0.233859667	0.621956009	0.533970795	0.636091294	1140.6086	1033.875367	1087.692008	1232.052899	1102.080894	1181.25476	822.7147871	1097.656555
FBgn0267318	lncRNA:CR45754	19835183	3L	0.145142997	0.767322222	0.189155211	0.84997117		0.425678213	0	0	0	1.277034639	0	0	0
FBgn0037347	SecS	40681	3R	0.145021367	0.17633353	0.822426494	0.410834206	0.518652479	543.0999383	483.6328755	533.2516012	612.0520854	483.9961283	411.4482871	521.6602546	517.7900847
FBgn0030319	CG2533	32110	X	0.144701184	0.9088007	0.159222131	0.873493868		1.439934352	0.838008441	1.765733779	0	2.554069279	0	2.514025323	0
FBgn0035112	CG13877	38036	3L	0.144371848	0.905166699	0.159497525	0.873276908		1.471444816	0.939812526	4.414334447	0	0	0	0.628506331	2.190931247
FBgn0023174	Prosbeta2	39628	3L	0.144237231	0.478012991	0.301743328	0.762847736	0.832158911	2375.627397	2133.207783	2363.434663	2376.669786	2386.777741	1889.122781	2258.223247	2252.277322
FBti0019423			3R	0.14422056	0.744496946	0.193715449	0.846398694		0.441596021	0	0	1.324788064	0	0	0	0
FBti0061238			2R	0.143950233	0.704587375	0.204304304	0.838115707		0.735884984	0.20950211	0.882866889	1.324788064	0	0	0.628506331	0
FBgn0036843	Sfxn2	40080	3L	0.143659176	0.251473994	0.571268519	0.567817638	0.666336048	437.0903717	390.3570547	492.6397243	426.5817565	392.0496343	309.6922591	448.7535202	412.6253849
FBgn0034283	CG14492	37045	2R	0.143387957	0.743010162	0.192982498	0.846972675		0.425678213	0	0	0	1.277034639	0	0	0
FBgn0005638	slbo	37889	2R	0.143208749	0.498147932	0.287482372	0.773742998	0.840977657	113.7058156	101.2387143	150.9702381	31.79491353	158.3522953	79.63515234	72.90673438	151.174256
FBgn0037911	CG10898	41384	3R	0.143138647	0.333947825	0.428625781	0.66819558	0.753152224	603.6288569	541.7426468	640.9613617	606.7529331	563.1722759	415.8724622	613.4221789	595.9332992
FBgn0034663	CG4363	37488	2R	0.143129644	0.702971578	0.203606588	0.838660945		0.719967176	0.20950211	0.882866889	0	1.277034639	0	0.628506331	0
RR48305_transposable_element			Unmapped_Scaffold_8_D1580_D1567	0.143062684	0.769561847	0.185901477	0.852522024		0.441596021	0	0	1.324788064	0	0	0	0
FBgn0004583	ex	33218	2L	0.142798194	0.323637885	0.441228301	0.659047727	0.74547114	2425.688468	2189.600552	1756.022243	2739.661716	2781.381444	2105.907362	2042.645575	2420.248718
FBgn0036278	CrzR	39409	3L	0.142647653	0.884116695	0.161344825	0.871821821	0.91398115	2.911379168	2.156996552	6.180068225	0	2.554069279	0	0.628506331	5.842483325
FBgn0003062	Fib	37662	2R	0.142456277	0.193603963	0.735812816	0.461844621	0.567569195	2497.885492	2263.197183	2170.969681	2905.260224	2417.426572	2433.296322	2101.096664	2255.198564
FBti0019977			2R	0.142406011	0.701876842	0.202893161	0.83921854		0.735884984	0.20950211	0.882866889	1.324788064	0	0	0.628506331	0
FBgn0039867	CstF50	43734	3R	0.142393526	0.171399387	0.830770337	0.406103383	0.51408801	486.5191297	440.4914769	474.9823865	495.4707358	489.1042668	442.417513	434.2978746	444.7590431
FBti0019046			X	0.142259897	0.701558235	0.202777033	0.83930931		0.735884984	0.20950211	0.882866889	1.324788064	0	0	0.628506331	0
FBti0019844			2L	0.142231729	0.736602937	0.19309145	0.846887348		0.441596021	0	0	1.324788064	0	0	0	0
FBti0060754			4	0.142187827	0.924069635	0.153871334	0.877711187		2.192062298	1.426686136	0	5.299152254	1.277034639	0	0.628506331	3.651552078
FBgn0020506	Amyrel	36863	2R	0.142056365	0.81060291	0.175247786	0.860884938		0.294288963	0	0.882866889	0	0	0	0	0
FBgn0028530	mTTF	34837	2L	0.142022571	0.183346893	0.774611276	0.438569392	0.546740699	417.1019383	375.8833044	405.2359022	443.8040013	402.2659114	362.7823607	395.3304821	369.5370703
FBgn0012036	Aldh	34256	2L	0.142007467	0.225210469	0.630554463	0.528331881	0.63126031	3011.12992	2724.735062	3607.39411	2937.055137	2488.940512	2650.080903	2817.593881	2706.5304
FBgn0037013	CG13250	40284	3L	0.141808811	0.736841084	0.192455082	0.84738575		0.425678213	0	0	0	1.277034639	0	0	0
FBgn0053222	CR33222	2768866	X	0.141740006	0.945186236	0.149959871	0.880796275		1.145645389	1.684227154	0.882866889	0	2.554069279	4.42417513	0.628506331	0
FBgn0039854	CG1635	43720	3R	0.141601916	0.147569049	0.959563792	0.337274799	0.443644701	469.9434615	420.3277349	490.8739905	446.4535774	472.5028165	380.4790612	456.9241025	423.5800411
FBgn0028396	TotA	44121	3R	0.141578122	0.790970205	0.17899299	0.857943206		0.883192042	1.474725043	0	2.649576127	0	4.42417513	0	0
FBgn0265001	ppk18	34295	2L	0.141420277	0.699890974	0.202060439	0.839869475		0.719967176	0.20950211	0.882866889	0	1.277034639	0	0.628506331	0
FBti0061998			4	0.141420277	0.699890974	0.202060439	0.839869475		0.719967176	0.20950211	0.882866889	0	1.277034639	0	0.628506331	0
FBgn0041150	hoe1	249663	2L	0.141151053	0.195287338	0.722786507	0.469811058	0.575152877	680.5894646	612.5240164	773.3913951	680.9410647	587.4359341	544.173541	653.6465841	639.7519241
FBgn0025637	SkpA	31016	X	0.140907836	0.235445619	0.598472957	0.549524398	0.650356494	4969.843495	4496.014806	3811.336361	5654.195456	5443.998667	3977.333442	4694.313785	4816.397191
FBgn0264747	CG44005	5740769	3L	0.140904682	0.256378487	0.549596353	0.582596261	0.679539838	273.2865234	251.6520295	298.4090086	259.6584605	261.7921011	296.4197337	235.0613677	223.4749872
FBgn0040554	asRNA:CR17025	12797896	3R	0.140874355	0.721545789	0.19523966	0.845205332		0.441596021	0	0	1.324788064	0	0	0	0
FBgn0267622	asRNA:CR45960	26067287	3L	0.140841779	0.722493579	0.194938451	0.845441132		0.441596021	0	0	1.324788064	0	0	0	0
FBgn0035157	CG13894	38086	3L	0.140763692	0.201202641	0.699611552	0.484169926	0.588972531	500.8927264	448.8942987	412.2988373	631.9239063	458.4554355	398.1757617	451.8960519	496.6110827
FBgn0053912	CG33912	3772438	3L	0.140705073	0.725383331	0.193973403	0.846196708		0.425678213	0	0	0	1.277034639	0	0	0
FBgn0003525	stg	43466	3R	0.140622111	0.207882149	0.676451112	0.498754276	0.603083759	14169.92656	12839.03373	14941.63924	13165.74378	14402.39666	12754.8969	12923.34717	12838.85711
FBgn0039218	Rpb10	42942	3R	0.140546433	0.208613002	0.673718471	0.500490316	0.604718354	128.5732786	119.0843704	115.6555625	123.2052899	146.8589835	132.7252539	106.2175699	118.3102873
FBgn0250844	CG4218	34848	2L	0.140464503	0.79657421	0.17633574	0.860030186		0.883192042	1.474725043	0	2.649576127	0	4.42417513	0	0
FBgn0085334	CG34305	5740825	3R	0.140440296	0.90282911	0.15555579	0.876383175		0.294288963	0	0.882866889	0	0	0	0	0
FBgn0035649	CG10483	38666	3L	0.140302609	0.875563152	0.160242707	0.872689889	0.914345201	3.468446631	2.508131383	5.297201336	0	5.108138557	0	3.142531654	4.381862494
FBgn0040849	Ir41a	2768714	2R	0.140213326	0.944896364	0.148390163	0.882034863	0.921287564	1.455852161	1.927663959	1.765733779	1.324788064	1.277034639	4.42417513	0.628506331	0.730310416
FBgn0050345	CG30345	246553	2R	0.140132117	0.852762766	0.1643272	0.86947357	0.912290235	2.895786513	2.021257772	3.531467557	1.324788064	3.831103918	0	3.142531654	2.921241663
FBti0019845			2L	0.139604593	0.742254187	0.18808192	0.850812434		0.441596021	0	0	1.324788064	0	0	0	0
FBgn0266973	lncRNA:CR45424	19835465	3L	0.13944475	0.736980717	0.189210852	0.849927562		0.425678213	0	0	0	1.277034639	0	0	0
FBgn0015818	Spx	31558	X	0.139426307	0.200228588	0.696335665	0.486218643	0.590766885	1511.81026	1373.768501	1349.020607	1706.327026	1480.083147	1482.098669	1290.323497	1348.883338
FBgn0026869	Thd1	43796	4	0.139270081	0.232067234	0.600128154	0.548420831	0.649361371	1393.429647	1264.954405	1392.281084	1388.377891	1399.629965	1327.252539	1245.071041	1222.539636
FBgn0036766	CG5506	39992	3L	0.139211661	0.722350039	0.192720501	0.847177867		0.588577926	0.20950211	1.765733779	0	0	0	0.628506331	0
FBgn0085466	CG34437	5740179	3R	0.139065987	0.800004831	0.173831434	0.86199794		0.425678213	0	0	0	1.277034639	0	0	0
FBti0061096			2R	0.13877046	0.740814053	0.187321581	0.851408503		0.425678213	0	0	0	1.277034639	0	0	0
FBti0020129			3L	0.138647148	0.73632786	0.188295399	0.850645092	0.898408004	6.953461376	8.197529446	5.297201336	6.623940318	8.939242475	17.69670052	2.514025323	4.381862494
FBgn0037151	CG7130	40450	3L	0.138289357	0.218906591	0.6317277	0.527564824	0.630526702	277.3958535	253.9760479	268.3915344	300.7268904	263.0691357	274.2988581	231.2903297	256.3389559
FBgn0003205	Ras85D	41140	3R	0.137769606	0.211598837	0.651088674	0.514989247	0.618127148	4645.074597	4210.140914	4099.150967	5146.801627	4689.271195	3512.795053	4546.614797	4571.012892
FBgn0033031	CG8245	35503	2R	0.13747965	0.624655415	0.220088783	0.82580201	0.879460638	8.703277347	8.073410878	10.59440267	5.299152254	10.21627711	8.84835026	8.799088632	6.572793741
FBgn0000376	crm	31268	X	0.137389211	0.124965202	1.099419756	0.271585017	0.370774154	4263.063869	3871.536262	4499.972535	4498.980264	3790.238809	3760.548861	4150.655809	3703.404118
FBgn0265096	asRNA:CR44201	14462561	2R	0.137053917	0.943590647	0.145247219	0.884515686		1.471769969	0.939812526	1.765733779	2.649576127	0	0	0.628506331	2.190931247
FBgn0263589	asRNA:CR43614	12798114	X	0.13640579	0.944082173	0.144485082	0.885117436		1.177481006	0.662441026	0.882866889	2.649576127	0	0	1.257012662	0.730310416
FBgn0046687	Tre1	140439	X	0.136309565	0.163092911	0.835778604	0.403279465	0.511361342	873.8234687	781.9952499	914.6500974	940.5995252	766.2207836	606.1119928	872.9952935	866.8784634
FBgn0011855	tRNA:Glu-CTC-3-9	3771795	3L	0.136288107	0.716800659	0.190133903	0.849204204		0.425678213	0	0	0	1.277034639	0	0	0
FBgn0259831	CG34309	5740636	3R	0.136288107	0.716800659	0.190133903	0.849204204		0.425678213	0	0	0	1.277034639	0	0	0
FBgn0000355	Cp15	38999	3L	0.136186071	0.713431209	0.190888862	0.848612667		0.425678213	0	0	0	1.277034639	0	0	0
FBgn0020280	laf	40606	3R	0.136158741	0.713176812	0.190918632	0.848589343		0.425678213	0	0	0	1.277034639	0	0	0
FBgn0028856	CG18063	34943	2L	0.136158741	0.713176812	0.190918632	0.848589343		0.425678213	0	0	0	1.277034639	0	0	0
FBti0020035			3L	0.136158741	0.713176812	0.190918632	0.848589343		0.425678213	0	0	0	1.277034639	0	0	0
FBgn0086025	snoRNA:Me28S-A2589c	5740524	2R	0.135863757	0.91672034	0.14820633	0.882179936	0.921320008	0.851356426	0.419004221	0	0	2.554069279	0	1.257012662	0
FBgn0261612	CngA	36806	2R	0.13582222	0.926640332	0.146574906	0.883467562	0.922119268	1.439934352	0.939812526	1.765733779	0	2.554069279	0	0.628506331	2.190931247
FBgn0032472	CG9928	34704	2L	0.135692463	0.710464028	0.190991321	0.848532393		0.441596021	0	0	1.324788064	0	0	0	0
FBti0061107			2R	0.135692463	0.710464028	0.190991321	0.848532393		0.441596021	0	0	1.324788064	0	0	0	0
FBgn0034894	sigmar	37751	2R	0.135534934	0.233352026	0.580817472	0.561363478	0.660886907	1823.718002	1651.272052	1814.291458	1932.865785	1723.996763	1291.859138	1888.033018	1773.924
FBgn0038773	CG10887	42399	3R	0.135447284	0.714151269	0.189661896	0.849574082		0.425678213	0	0	0	1.277034639	0	0	0
FBgn0003892	ptc	35851	2R	0.135298327	0.186821771	0.724210707	0.468936386	0.574399431	2564.018277	2336.75487	1927.298419	2982.097931	2782.658479	2623.535852	2197.258133	2189.470626
FBgn0030348	CG10352	32147	X	0.13527056	0.711614329	0.190089708	0.849238835		0.425678213	0	0	0	1.277034639	0	0	0
FBgn0265801	lncRNA:CR44590	19835178	2L	0.13527056	0.711614329	0.190089708	0.849238835		0.425678213	0	0	0	1.277034639	0	0	0
FBgn0265629	CG44437	19835393	X	0.135155781	0.664309221	0.203453116	0.838780887	0.889603004	8.604048866	6.239340732	8.828668893	10.59830451	6.385173196	0	10.68460762	8.033414572
FBti0061662			2R	0.135142861	0.729939855	0.18514246	0.853117299		0.425678213	0	0	0	1.277034639	0	0	0
FBgn0267150	lncRNA:CR45590	19835559	3R	0.135121974	0.686730814	0.196761193	0.844014421		0.851356426	0.20950211	0	0	2.554069279	0	0.628506331	0
FBti0020232			3L	0.1349338	0.68671197	0.196492571	0.844224647		0.851356426	0.20950211	0	0	2.554069279	0	0.628506331	0
FBti0061416			3L	0.1349338	0.68671197	0.196492569	0.844224648		0.588577926	0.20950211	1.765733779	0	0	0	0.628506331	0
FBgn0016032	lbm	35623	2R	0.134914137	0.69669526	0.193648708	0.846450956	0.895049279	8.245763518	6.943926724	10.59440267	2.649576127	11.49331175	4.42417513	6.913569639	9.494035404
FBgn0038199	CCHa1	41711	3R	0.134766682	0.744239123	0.181079814	0.856304929		0.425678213	0	0	0	1.277034639	0	0	0
FBgn0266762	CR45227		2R	0.134736946	0.797800272	0.16888556	0.865886658		0.867274234	1.474725043	0	1.324788064	1.277034639	4.42417513	0	0
FBgn0031723	CG7251	33791	2L	0.134698962	0.708484994	0.190122534	0.849213113		0.425678213	0	0	0	1.277034639	0	0	0
FBgn0031545	CG3213	33574	2L	0.134596156	0.733465141	0.183507229	0.854400047		0.425678213	0	0	0	1.277034639	0	0	0
FBgn0265071	asRNA:CR44182	14462742	2L	0.134417694	0.756370221	0.177714154	0.858947469		0.425678213	0	0	0	1.277034639	0	0	0
FBgn0032295	CG12299	34483	2L	0.134314684	0.175782933	0.764093999	0.444811228	0.552465034	3800.434235	3450.383853	3824.579365	3934.620549	3642.102791	2853.592959	3993.529226	3504.029374
FBgn0036240	CG6928	39367	3L	0.134255188	0.27071713	0.495924243	0.619947861	0.711988524	391.0848522	355.3824932	493.5225911	328.5474398	351.1845258	336.2373099	367.6762035	362.2339662
FBgn0266989	lncRNA:CR45440	19834834	3L	0.134180522	0.725538114	0.184939316	0.853276633		0.867274234	0.243436805	0	1.324788064	1.277034639	0	0	0.730310416
FBgn0052598	betaNACtes6	318107	X	0.134099184	0.769223135	0.17433067	0.861605597		0.425678213	0	0	0	1.277034639	0	0	0
FBti0061162			2R	0.133983321	0.7267924	0.18434882	0.853739817		0.425678213	0	0	0	1.277034639	0	0	0
FBgn0032456	MRP	34686	2L	0.133804663	0.127817394	1.046842368	0.295172286	0.397291601	1823.112627	1659.689361	1619.177875	1910.344388	1939.815617	1663.489849	1731.534941	1584.043292
FBgn0039806	CG15545	43658	3R	0.133726596	0.687869263	0.194406995	0.845857213		0.851356426	0.20950211	0	0	2.554069279	0	0.628506331	0
FBgn0052085	CG32085	39311	3L	0.13360462	0.668049587	0.19999207	0.841486783	0.891401823	11.8455994	11.11056084	15.00873712	2.649576127	17.87848495	13.27252539	6.913569639	13.14558748
FBgn0036518	RhoGAP71E	39693	3L	0.1335825	0.108743882	1.228413929	0.219291622	0.31167405	3312.258499	3003.909164	3297.507832	3470.944727	3168.32294	2689.898479	3258.176819	3063.652194
FBgn0283658	muc	34021	2L	0.133446058	0.266022427	0.501634617	0.615924564	0.708648708	1933.796097	1758.343103	2161.258145	1964.660698	1675.469447	1632.520623	1877.34841	1765.160275
FBgn0000078	Amy-d	36932	2R	0.133390661	0.825305399	0.161625819	0.871600524		0.294288963	0	0.882866889	0	0	0	0	0
FBgn0031701	TotM	33764	2L	0.133245027	0.723575162	0.184148149	0.853897235		0.735884984	0.243436805	0.882866889	1.324788064	0	0	0	0.730310416
FBgn0038798	Or92a	42425	3R	0.132960995	0.722004379	0.184155386	0.853891557		0.441596021	0	0	1.324788064	0	0	0	0
FBgn0030877	Arp8	32769	X	0.132930306	0.140312649	0.947386473	0.343441881	0.44960326	728.4969971	661.904591	700.9963101	724.6590708	759.8356104	645.929569	669.3592423	670.4249616
FBgn0033862	CG6209	36517	2R	0.13288006	0.945637285	0.140519057	0.888249896		1.161563197	0.662441026	0.882866889	1.324788064	1.277034639	0	1.257012662	0.730310416
FBgn0037147	CG7140	40445	3L	0.132626324	0.722269672	0.183624385	0.854308132		0.719967176	0.243436805	0.882866889	0	1.277034639	0	0	0.730310416
FBgn0260004	Snmp1	42514	3R	0.132594361	0.833730555	0.159037426	0.873639388		0.294288963	0	0.882866889	0	0	0	0	0
FBgn0035154	hiro	38083	3L	0.132335466	0.905612022	0.146128212	0.883820175	0.922409402	0.883192042	0.452938916	0	2.649576127	0	0	0.628506331	0.730310416
FBgn0010401	Os-C	40942	3R	0.132231227	0.705498079	0.187429607	0.851323811		0.441596021	0	0	1.324788064	0	0	0	0
FBgn0036203	Muc68D	39326	3L	0.13220937	0.705253383	0.187463646	0.851297125		0.441596021	0	0	1.324788064	0	0	0	0
FBgn0004778	Ccp84Af	40820	3R	0.131943108	0.789453304	0.167132251	0.867265991		0.425678213	0	0	0	1.277034639	0	0	0
FBti0062740			X	0.131240821	0.703987844	0.186424839	0.852111615		0.294288963	0	0.882866889	0	0	0	0	0
FBgn0010385	Def	36047	2R	0.131229648	0.703453622	0.186550533	0.852013055		0.425678213	0	0	0	1.277034639	0	0	0
FBti0018944			2R	0.131104168	0.729257615	0.179777579	0.857327187		0.735884984	0.243436805	0.882866889	1.324788064	0	0	0	0.730310416
FBgn0036416	CG7924	39574	3L	0.131030026	0.774892744	0.169094404	0.865722387	0.910286502	9.456055599	11.11304484	3.531467557	15.89745676	8.939242475	26.54505078	3.142531654	3.651552078
FBti0061159			2R	0.130818573	0.718302697	0.182121789	0.855487149		0.867274234	0.243436805	0	1.324788064	1.277034639	0	0	0.730310416
FBgn0036000	CG3434	39098	3L	0.130783513	0.194307947	0.673073413	0.500900587	0.605133253	415.5046318	383.8201796	356.6782233	488.8467955	400.9888767	437.9933379	351.9635453	361.5036558
FBti0063166			2R	0.130724565	0.727305017	0.179738297	0.857358026		0.425678213	0	0	0	1.277034639	0	0	0
FBgn0039233	CG7006	42963	3R	0.130391881	0.207927645	0.62710219	0.530592251	0.633287526	558.895108	510.1807456	488.2253898	589.5306883	598.9292458	522.0526654	527.9453179	480.5442535
FBgn0262411	mir-92a	12798262	3R	0.130311313	0.78985384	0.164981553	0.868958502		0.719967176	1.474725043	0.882866889	0	1.277034639	4.42417513	0	0
FBgn0053679	CG33679	3772494	2L	0.130287744	0.806830945	0.161480847	0.871714696		0.588577926	0.243436805	1.765733779	0	0	0	0	0.730310416
FBgn0030630	CG12608	32463	X	0.130257497	0.188024269	0.692769594	0.488454157	0.592900154	643.4335483	584.6950473	596.8180172	751.1548321	582.3277955	557.4460664	642.3334701	554.3056055
FBgn0035870	Gr66a	38935	3L	0.130181185	0.942960917	0.138055759	0.89019635	0.926623129	1.308545102	0.838008441	2.648600668	0	1.277034639	0	2.514025323	0
FBgn0267408	AOX1	41894	3R	0.130021681	0.256314188	0.507274615	0.611962147	0.705337457	102.6146761	99.30026843	116.5384294	99.35910477	91.94649403	128.3010788	93.64744329	75.95228323
FBgn0030339	Cyp28c1	32138	X	0.130021672	0.700383465	0.185643549	0.8527243		0.425678213	0	0	0	1.277034639	0	0	0
FBgn0032494	CG5945	34729	2L	0.129844654	0.760559612	0.17072252	0.864441954		0.441596021	0	0	1.324788064	0	0	0	0
FBgn0039070	CG17083	42755	3R	0.129665226	0.784122443	0.165363493	0.868657886		0.425678213	0	0	0	1.277034639	0	0	0
FBgn0036191	Sugb	39314	3L	0.12937645	0.231916697	0.557857417	0.576941752	0.674089644	456.1609901	410.6201554	439.6677109	507.3938284	421.421431	327.3889596	475.7792924	428.692214
FBgn0038217	CG14840	41734	3R	0.129270855	0.750628335	0.17221686	0.863267044		0.441596021	0	0	1.324788064	0	0	0	0
FBgn0029703	CG12692	31372	X	0.128987077	0.71447141	0.180534973	0.856732601		0.735884984	0.243436805	0.882866889	1.324788064	0	0	0	0.730310416
FBgn0267475	lncRNA:CR45825	26067153	3L	0.128987077	0.71447141	0.180534973	0.856732601		0.735884984	0.243436805	0.882866889	1.324788064	0	0	0	0.730310416
FBgn0266691	lncRNA:CR45181	19835897	3L	0.128954055	0.382255657	0.337350284	0.735852858	0.811355248	58.20954912	51.58282925	43.26047758	66.23940318	65.1287666	44.2417513	57.19407611	53.31266034
FBgn0034715	Oatp58Db	37544	2R	0.128817349	0.900621936	0.143031548	0.886265266	0.924024817	2.764722416	3.577956418	1.765733779	3.974364191	2.554069279	8.84835026	1.885518993	0
FBgn0053177	CG33177	32438	X	0.128701328	0.860655744	0.149538685	0.881128586	0.920533187	2.617415358	1.811755662	2.648600668	2.649576127	2.554069279	0	2.514025323	2.921241663
FBgn0030509	CG11162	32325	X	0.12863759	0.701281234	0.183432244	0.854458878		0.294288963	0	0.882866889	0	0	0	0	0
FBgn0038396	CG5013	41951	3R	0.128626078	0.213460782	0.602574756	0.546791618	0.647991064	239.3790269	214.6785218	203.0593845	295.4277382	219.649958	190.2395306	223.7482538	230.0477809
FBgn0034784	CG9826	37625	2R	0.128584906	0.729749927	0.176204068	0.860133625		0.294288963	0	0.882866889	0	0	0	0	0
FBti0062344			2R	0.128445656	0.738394726	0.173952564	0.861902742		0.441596021	0	0	1.324788064	0	0	0	0
FBgn0039923	MED26	43816	4	0.12819909	0.23931784	0.535685474	0.592175944	0.687792323	5291.87585	4834.500209	4763.949735	5390.562631	5721.115184	4835.623417	4887.265229	4780.611981
FBti0061675			X	0.127802306	0.717180922	0.178200928	0.858565181		0.294288963	0	0.882866889	0	0	0	0	0
FBgn0000279	CecC	43599	3R	0.127761985	0.686038968	0.186231382	0.852263315		0.735884984	0.20950211	0.882866889	1.324788064	0	0	0.628506331	0
FBgn0030310	PGRP-SA	32099	X	0.127761985	0.686038968	0.186231382	0.852263315		0.867274234	0.20950211	0	1.324788064	1.277034639	0	0.628506331	0
FBgn0051065	ppk31	318575	3R	0.127761985	0.686038968	0.186231382	0.852263315		0.719967176	0.20950211	0.882866889	0	1.277034639	0	0.628506331	0
FBgn0053318	CR33318		2L	0.127761985	0.686038968	0.186231382	0.852263315		0.883192042	0.20950211	0	2.649576127	0	0	0.628506331	0
FBgn0262484	CG43074	12798579	3L	0.127761985	0.686038968	0.186231382	0.852263315		0.851356426	0.20950211	0	0	2.554069279	0	0.628506331	0
FBgn0262885	CR43240		2L	0.127761985	0.686038968	0.186231382	0.852263315		0.719967176	0.20950211	0.882866889	0	1.277034639	0	0.628506331	0
FBgn0263092	CR43360		2R	0.127761985	0.686038968	0.186231382	0.852263315		0.719967176	0.20950211	0.882866889	0	1.277034639	0	0.628506331	0
FBgn0267056	lncRNA:CR45500	19835598	X	0.127761985	0.686038968	0.186231382	0.852263315		0.883192042	0.20950211	0	2.649576127	0	0	0.628506331	0
FBgn0267702	lncRNA:CR46035	26067354	3R	0.127761985	0.686038968	0.186231382	0.852263315		0.719967176	0.20950211	0.882866889	0	1.277034639	0	0.628506331	0
FBti0019443			3R	0.127761985	0.686038968	0.186231382	0.852263315		0.883192042	0.20950211	0	2.649576127	0	0	0.628506331	0
FBti0019800			2L	0.127761985	0.686038968	0.186231382	0.852263315		0.867274234	0.20950211	0	1.324788064	1.277034639	0	0.628506331	0
FBti0020073			3L	0.127761985	0.686038968	0.186231382	0.852263315		0.867274234	0.20950211	0	1.324788064	1.277034639	0	0.628506331	0
FBti0020084			3L	0.127761985	0.686038968	0.186231382	0.852263315		0.735884984	0.20950211	0.882866889	1.324788064	0	0	0.628506331	0
FBti0060208			3L	0.127761985	0.686038968	0.186231382	0.852263315		0.719967176	0.20950211	0.882866889	0	1.277034639	0	0.628506331	0
FBti0061278			3L	0.127761985	0.686038968	0.186231382	0.852263315		0.735884984	0.20950211	0.882866889	1.324788064	0	0	0.628506331	0
FBti0061930			3L	0.127761985	0.686038968	0.186231382	0.852263315		0.867274234	0.20950211	0	1.324788064	1.277034639	0	0.628506331	0
FBti0063060			2R	0.127761985	0.686038968	0.186231382	0.852263315		0.851356426	0.20950211	0	0	2.554069279	0	0.628506331	0
FBti0060872			2R	0.127471312	0.755253565	0.168779491	0.865970091		0.441596021	0	0	1.324788064	0	0	0	0
FBgn0051130	tRNA:Leu-TAA-4-1	3772031	3R	0.12739463	0.925604629	0.13763396	0.890529715	0.926750839	0.294288963	0	0.882866889	0	0	0	0	0
FBgn0029697	CG15570	31366	X	0.127382896	0.694611402	0.183387281	0.854494155		0.425678213	0	0	0	1.277034639	0	0	0
FBgn0037940	CG14720	41415	3R	0.127382896	0.694611402	0.183387281	0.854494155		0.425678213	0	0	0	1.277034639	0	0	0
FBti0018907			2R	0.127382896	0.694611402	0.183387281	0.854494155		0.425678213	0	0	0	1.277034639	0	0	0
FBti0061014			3L	0.127171127	0.695018444	0.182975183	0.854817491		0.294288963	0	0.882866889	0	0	0	0	0
FBgn0017577	Mcm5	41296	3R	0.127159322	0.15778869	0.80588363	0.420309951	0.528133236	4889.162136	4471.826474	5406.67683	5059.365615	4201.443963	4295.874051	4701.227355	4418.378015
FBgn0004656	fs(1)h	31722	X	0.127032951	0.155018151	0.819471463	0.412517477	0.520179318	10737.9156	9826.733527	8916.072715	11746.89576	11550.77831	9967.666568	9733.677546	9778.856466
FBti0018933			2R	0.126919569	0.761180477	0.166740441	0.867574283		0.441596021	0	0	1.324788064	0	0	0	0
FBgn0264678	lncRNA:CR43963	14462398	X	0.126720102	0.51909811	0.244115899	0.807141059	0.865479324	19.18950689	17.39794048	15.89160401	22.52139708	19.15551959	17.69670052	16.96967093	17.52744998
FBgn0000182	BicC	34946	2L	0.126695498	0.685944849	0.184702164	0.853462649		0.294288963	0	0.882866889	0	0	0	0	0
FBgn0000277				0.126695498	0.685944849	0.184702164	0.853462649		0.441596021	0	0	1.324788064	0	0	0	0
FBgn0000278	CecB	43598	3R	0.126695498	0.685944849	0.184702164	0.853462649		0.294288963	0	0.882866889	0	0	0	0	0
FBgn0002563	Lsp1beta	33274	2L	0.126695498	0.685944849	0.184702164	0.853462649		0.294288963	0	0.882866889	0	0	0	0	0
FBgn0002855	Acp26Aa	33817	2L	0.126695498	0.685944849	0.184702164	0.853462649		0.441596021	0	0	1.324788064	0	0	0	0
FBgn0003034	SP	39494	3L	0.126695498	0.685944849	0.184702164	0.853462649		0.425678213	0	0	0	1.277034639	0	0	0
FBgn0004171	Mst98Cb	43367	3R	0.126695498	0.685944849	0.184702164	0.853462649		0.294288963	0	0.882866889	0	0	0	0	0
FBgn0004372	aly	45960	3L	0.126695498	0.685944849	0.184702164	0.853462649		0.441596021	0	0	1.324788064	0	0	0	0
FBgn0004429	LysP	38129	3L	0.126695498	0.685944849	0.184702164	0.853462649		0.425678213	0	0	0	1.277034639	0	0	0
FBgn0004431	LysX	38122	3L	0.126695498	0.685944849	0.184702164	0.853462649		0.294288963	0	0.882866889	0	0	0	0	0
FBgn0010403	Obp83b	40738	3R	0.126695498	0.685944849	0.184702164	0.853462649		0.441596021	0	0	1.324788064	0	0	0	0
FBgn0011879	tRNA:Ala-TGC-2-1	3772554	2R	0.126695498	0.685944849	0.184702164	0.853462649		0.425678213	0	0	0	1.277034639	0	0	0
FBgn0011887	tRNA:Lys-CTT-1-4	3772588	2R	0.126695498	0.685944849	0.184702164	0.853462649		0.294288963	0	0.882866889	0	0	0	0	0
FBgn0011902	tRNA:Lys-TTT-1-1	3772008	2L	0.126695498	0.685944849	0.184702164	0.853462649		0.425678213	0	0	0	1.277034639	0	0	0
FBgn0011927	tRNA:iMet-CAT-1-4	3772366	3L	0.126695498	0.685944849	0.184702164	0.853462649		0.294288963	0	0.882866889	0	0	0	0	0
FBgn0011944	tRNA:Pro-TGG-1-1	3771727	3R	0.126695498	0.685944849	0.184702164	0.853462649		0.441596021	0	0	1.324788064	0	0	0	0
FBgn0011961	tRNA:Arg-ACG-1-8	3771986	3R	0.126695498	0.685944849	0.184702164	0.853462649		0.425678213	0	0	0	1.277034639	0	0	0
FBgn0011970	tRNA:Ser-GCT-2-1	3771926	3R	0.126695498	0.685944849	0.184702164	0.853462649		0.294288963	0	0.882866889	0	0	0	0	0
FBgn0011971	tRNA:Ser-GCT-2-2	3772707	3R	0.126695498	0.685944849	0.184702164	0.853462649		0.294288963	0	0.882866889	0	0	0	0	0
FBgn0011974	tRNA:Ser-AGA-1-1	3772261	X	0.126695498	0.685944849	0.184702164	0.853462649		0.294288963	0	0.882866889	0	0	0	0	0
FBgn0011980	tRNA:Ser-AGA-3-1	3772029	X	0.126695498	0.685944849	0.184702164	0.853462649		0.294288963	0	0.882866889	0	0	0	0	0
FBgn0011983	tRNA:Ser-AGA-2-2	3772135	X	0.126695498	0.685944849	0.184702164	0.853462649		0.441596021	0	0	1.324788064	0	0	0	0
FBgn0012011	tRNA:Val-AAC-1-1	3771990	3R	0.126695498	0.685944849	0.184702164	0.853462649		0.441596021	0	0	1.324788064	0	0	0	0
FBgn0012028	tRNA:Tyr-GTA-1-4	3772373	3R	0.126695498	0.685944849	0.184702164	0.853462649		0.294288963	0	0.882866889	0	0	0	0	0
FBgn0014076	Vm32E	34558	2L	0.126695498	0.685944849	0.184702164	0.853462649		0.425678213	0	0	0	1.277034639	0	0	0
FBgn0014465	Cp7Fb	31785	X	0.126695498	0.685944849	0.184702164	0.853462649		0.425678213	0	0	0	1.277034639	0	0	0
FBgn0014851	Eig71Ek	39712	3L	0.126695498	0.685944849	0.184702164	0.853462649		0.294288963	0	0.882866889	0	0	0	0	0
FBgn0014903	CG14630	44620	X	0.126695498	0.685944849	0.184702164	0.853462649		0.441596021	0	0	1.324788064	0	0	0	0
FBgn0015300	Ssl	37909	2R	0.126695498	0.685944849	0.184702164	0.853462649		0.425678213	0	0	0	1.277034639	0	0	0
FBgn0020371	Tim17b2	44381	2L	0.126695498	0.685944849	0.184702164	0.853462649		0.294288963	0	0.882866889	0	0	0	0	0
FBgn0020509	Acp62F	38340	3L	0.126695498	0.685944849	0.184702164	0.853462649		0.441596021	0	0	1.324788064	0	0	0	0
FBgn0020640	Lcp65Ae	45018	3L	0.126695498	0.685944849	0.184702164	0.853462649		0.294288963	0	0.882866889	0	0	0	0	0
FBgn0026141	Cdlc2	33319	2L	0.126695498	0.685944849	0.184702164	0.853462649		0.441596021	0	0	1.324788064	0	0	0	0
FBgn0026163	tRNA:Lys-TTT-2-2	3772333	3R	0.126695498	0.685944849	0.184702164	0.853462649		0.441596021	0	0	1.324788064	0	0	0	0
FBgn0026386	Or47a	36187	2R	0.126695498	0.685944849	0.184702164	0.853462649		0.294288963	0	0.882866889	0	0	0	0	0
FBgn0029649	CG4116	31291	X	0.126695498	0.685944849	0.184702164	0.853462649		0.294288963	0	0.882866889	0	0	0	0	0
FBgn0029730	boil	31416	X	0.126695498	0.685944849	0.184702164	0.853462649		0.294288963	0	0.882866889	0	0	0	0	0
FBgn0029986	CG15332	31714	X	0.126695498	0.685944849	0.184702164	0.853462649		0.441596021	0	0	1.324788064	0	0	0	0
FBgn0030050	CG12111	31796	X	0.126695498	0.685944849	0.184702164	0.853462649		0.441596021	0	0	1.324788064	0	0	0	0
FBgn0030104	CG15368	31861	X	0.126695498	0.685944849	0.184702164	0.853462649		0.425678213	0	0	0	1.277034639	0	0	0
FBgn0030200	RabX2	31971	X	0.126695498	0.685944849	0.184702164	0.853462649		0.294288963	0	0.882866889	0	0	0	0	0
FBgn0030202	CG12640	31973	X	0.126695498	0.685944849	0.184702164	0.853462649		0.441596021	0	0	1.324788064	0	0	0	0
FBgn0030338	CG15741	32137	X	0.126695498	0.685944849	0.184702164	0.853462649		0.294288963	0	0.882866889	0	0	0	0	0
FBgn0030536	CG11068	32357	X	0.126695498	0.685944849	0.184702164	0.853462649		0.294288963	0	0.882866889	0	0	0	0	0
FBgn0030540	CG11581	32362	X	0.126695498	0.685944849	0.184702164	0.853462649		0.425678213	0	0	0	1.277034639	0	0	0
FBgn0030558	CG1461	32381	X	0.126695498	0.685944849	0.184702164	0.853462649		0.294288963	0	0.882866889	0	0	0	0	0
FBgn0030696	CG8509	32535	X	0.126695498	0.685944849	0.184702164	0.853462649		0.441596021	0	0	1.324788064	0	0	0	0
FBgn0030773	CG9676	32647	X	0.126695498	0.685944849	0.184702164	0.853462649		0.294288963	0	0.882866889	0	0	0	0	0
FBgn0030780	CG13008	32654	X	0.126695498	0.685944849	0.184702164	0.853462649		0.294288963	0	0.882866889	0	0	0	0	0
FBgn0030797	CG13004	32673	X	0.126695498	0.685944849	0.184702164	0.853462649		0.294288963	0	0.882866889	0	0	0	0	0
FBgn0030899	Hesr	32800	X	0.126695498	0.685944849	0.184702164	0.853462649		0.294288963	0	0.882866889	0	0	0	0	0
FBgn0031108	CG15459	33036	X	0.126695498	0.685944849	0.184702164	0.853462649		0.294288963	0	0.882866889	0	0	0	0	0
FBgn0031410	CG17237	33411	2L	0.126695498	0.685944849	0.184702164	0.853462649		0.441596021	0	0	1.324788064	0	0	0	0
FBgn0031443	Prosbeta4R2	33451	2L	0.126695498	0.685944849	0.184702164	0.853462649		0.441596021	0	0	1.324788064	0	0	0	0
FBgn0031446	Trf5	33454	2L	0.126695498	0.685944849	0.184702164	0.853462649		0.425678213	0	0	0	1.277034639	0	0	0
FBgn0031558	CG16704	33589	2L	0.126695498	0.685944849	0.184702164	0.853462649		0.294288963	0	0.882866889	0	0	0	0	0
FBgn0031617	CG15635	33665	2L	0.126695498	0.685944849	0.184702164	0.853462649		0.441596021	0	0	1.324788064	0	0	0	0
FBgn0031729	CG12511	33797	2L	0.126695498	0.685944849	0.184702164	0.853462649		0.425678213	0	0	0	1.277034639	0	0	0
FBgn0031786	CG13989	33869	2L	0.126695498	0.685944849	0.184702164	0.853462649		0.425678213	0	0	0	1.277034639	0	0	0
FBgn0031803	ppk14	33887	2L	0.126695498	0.685944849	0.184702164	0.853462649		0.425678213	0	0	0	1.277034639	0	0	0
FBgn0031859	CG17377	33954	2L	0.126695498	0.685944849	0.184702164	0.853462649		0.294288963	0	0.882866889	0	0	0	0	0
FBgn0032003	CG8349	34124	2L	0.126695498	0.685944849	0.184702164	0.853462649		0.441596021	0	0	1.324788064	0	0	0	0
FBgn0032125	Cpr30B	34270	2L	0.126695498	0.685944849	0.184702164	0.853462649		0.425678213	0	0	0	1.277034639	0	0	0
FBgn0032285	CG17108	34471	2L	0.126695498	0.685944849	0.184702164	0.853462649		0.294288963	0	0.882866889	0	0	0	0	0
FBgn0032289	CG6431	34476	2L	0.126695498	0.685944849	0.184702164	0.853462649		0.425678213	0	0	0	1.277034639	0	0	0
FBgn0032318	CG14072	34513	2L	0.126695498	0.685944849	0.184702164	0.853462649		0.294288963	0	0.882866889	0	0	0	0	0
FBgn0032457	CG15483	34687	2L	0.126695498	0.685944849	0.184702164	0.853462649		0.425678213	0	0	0	1.277034639	0	0	0
FBgn0032471	CG5122	34703	2L	0.126695498	0.685944849	0.184702164	0.853462649		0.441596021	0	0	1.324788064	0	0	0	0
FBgn0032585	Nepl8	34983	2L	0.126695498	0.685944849	0.184702164	0.853462649		0.294288963	0	0.882866889	0	0	0	0	0
FBgn0032626	CG12620	35034	2L	0.126695498	0.685944849	0.184702164	0.853462649		0.441596021	0	0	1.324788064	0	0	0	0
FBgn0032834	CG13965	35280	2L	0.126695498	0.685944849	0.184702164	0.853462649		0.294288963	0	0.882866889	0	0	0	0	0
FBgn0032878	CG9316	35333	2L	0.126695498	0.685944849	0.184702164	0.853462649		0.425678213	0	0	0	1.277034639	0	0	0
FBgn0032913	CG9259	35372	2L	0.126695498	0.685944849	0.184702164	0.853462649		0.294288963	0	0.882866889	0	0	0	0	0
FBgn0033043	Or42b	35516	2R	0.126695498	0.685944849	0.184702164	0.853462649		0.441596021	0	0	1.324788064	0	0	0	0
FBgn0033097	Zip42C.2	35580	2R	0.126695498	0.685944849	0.184702164	0.853462649		0.294288963	0	0.882866889	0	0	0	0	0
FBgn0033164	CG11112	35658	2R	0.126695498	0.685944849	0.184702164	0.853462649		0.294288963	0	0.882866889	0	0	0	0	0
FBgn0033168	CG11145	35663	2R	0.126695498	0.685944849	0.184702164	0.853462649		0.441596021	0	0	1.324788064	0	0	0	0
FBgn0033278	CG14759	35803	2R	0.126695498	0.685944849	0.184702164	0.853462649		0.441596021	0	0	1.324788064	0	0	0	0
FBgn0033285	CG18449	35810	2R	0.126695498	0.685944849	0.184702164	0.853462649		0.441596021	0	0	1.324788064	0	0	0	0
FBgn0033296	Mal-A7	35829	2R	0.126695498	0.685944849	0.184702164	0.853462649		0.294288963	0	0.882866889	0	0	0	0	0
FBgn0033391	CG8026	35941	2R	0.126695498	0.685944849	0.184702164	0.853462649		0.425678213	0	0	0	1.277034639	0	0	0
FBgn0033597	Cpr47Ea	36188	2R	0.126695498	0.685944849	0.184702164	0.853462649		0.294288963	0	0.882866889	0	0	0	0	0
FBgn0033648	Ir48b	36254	2R	0.126695498	0.685944849	0.184702164	0.853462649		0.441596021	0	0	1.324788064	0	0	0	0
FBgn0033701	CG13171	36323	2R	0.126695498	0.685944849	0.184702164	0.853462649		0.441596021	0	0	1.324788064	0	0	0	0
FBgn0033867	Cpr50Ca	36523	2R	0.126695498	0.685944849	0.184702164	0.853462649		0.294288963	0	0.882866889	0	0	0	0	0
FBgn0033954	CG12860	36629	2R	0.126695498	0.685944849	0.184702164	0.853462649		0.294288963	0	0.882866889	0	0	0	0	0
FBgn0034052	CG8299	36751	2R	0.126695498	0.685944849	0.184702164	0.853462649		0.294288963	0	0.882866889	0	0	0	0	0
FBgn0034263	CG10934	37013	2R	0.126695498	0.685944849	0.184702164	0.853462649		0.441596021	0	0	1.324788064	0	0	0	0
FBgn0034323	CG18537	37094	2R	0.126695498	0.685944849	0.184702164	0.853462649		0.441596021	0	0	1.324788064	0	0	0	0
FBgn0034383	CG17821	37159	2R	0.126695498	0.685944849	0.184702164	0.853462649		0.294288963	0	0.882866889	0	0	0	0	0
FBgn0034407	DptB	37184	2R	0.126695498	0.685944849	0.184702164	0.853462649		0.441596021	0	0	1.324788064	0	0	0	0
FBgn0034461	CG15124	37256	2R	0.126695498	0.685944849	0.184702164	0.853462649		0.441596021	0	0	1.324788064	0	0	0	0
FBgn0034474	Obp56g	37270	2R	0.126695498	0.685944849	0.184702164	0.853462649		0.294288963	0	0.882866889	0	0	0	0	0
FBgn0034506	CG13870	37308	2R	0.126695498	0.685944849	0.184702164	0.853462649		0.441596021	0	0	1.324788064	0	0	0	0
FBgn0034511	GNBP-like3	37313	2R	0.126695498	0.685944849	0.184702164	0.853462649		0.441596021	0	0	1.324788064	0	0	0	0
FBgn0034539	CG11159	37341	2R	0.126695498	0.685944849	0.184702164	0.853462649		0.425678213	0	0	0	1.277034639	0	0	0
FBgn0034554	CAH14	37359	2R	0.126695498	0.685944849	0.184702164	0.853462649		0.294288963	0	0.882866889	0	0	0	0	0
FBgn0034785	CG3649	37626	2R	0.126695498	0.685944849	0.184702164	0.853462649		0.441596021	0	0	1.324788064	0	0	0	0
FBgn0034833	CG13539	37680	2R	0.126695498	0.685944849	0.184702164	0.853462649		0.425678213	0	0	0	1.277034639	0	0	0
FBgn0034835	CG3092	37682	2R	0.126695498	0.685944849	0.184702164	0.853462649		0.294288963	0	0.882866889	0	0	0	0	0
FBgn0034882	Eglp1	37736	2R	0.126695498	0.685944849	0.184702164	0.853462649		0.441596021	0	0	1.324788064	0	0	0	0
FBgn0034884	Eglp3	37738	2R	0.126695498	0.685944849	0.184702164	0.853462649		0.294288963	0	0.882866889	0	0	0	0	0
FBgn0035014	CG13581	37911	2R	0.126695498	0.685944849	0.184702164	0.853462649		0.441596021	0	0	1.324788064	0	0	0	0
FBgn0035161	CG13898	38092	3L	0.126695498	0.685944849	0.184702164	0.853462649		0.425678213	0	0	0	1.277034639	0	0	0
FBgn0035263	CG12035	38217	3L	0.126695498	0.685944849	0.184702164	0.853462649		0.441596021	0	0	1.324788064	0	0	0	0
FBgn0035453	CG10357	38435	3L	0.126695498	0.685944849	0.184702164	0.853462649		0.294288963	0	0.882866889	0	0	0	0	0
FBgn0035455	CG10862	38437	3L	0.126695498	0.685944849	0.184702164	0.853462649		0.425678213	0	0	0	1.277034639	0	0	0
FBgn0035686	Cpr65Az	38712	3L	0.126695498	0.685944849	0.184702164	0.853462649		0.441596021	0	0	1.324788064	0	0	0	0
FBgn0035734	CG14823	38772	3L	0.126695498	0.685944849	0.184702164	0.853462649		0.294288963	0	0.882866889	0	0	0	0	0
FBgn0035791	CG8539	38842	3L	0.126695498	0.685944849	0.184702164	0.853462649		0.294288963	0	0.882866889	0	0	0	0	0
FBgn0035924	CG6576	39003	3L	0.126695498	0.685944849	0.184702164	0.853462649		0.294288963	0	0.882866889	0	0	0	0	0
FBgn0036009	Or67a	39109	3L	0.126695498	0.685944849	0.184702164	0.853462649		0.294288963	0	0.882866889	0	0	0	0	0
FBgn0036015	CG3088	39115	3L	0.126695498	0.685944849	0.184702164	0.853462649		0.441596021	0	0	1.324788064	0	0	0	0
FBgn0036019	Or67b	39120	3L	0.126695498	0.685944849	0.184702164	0.853462649		0.441596021	0	0	1.324788064	0	0	0	0
FBgn0036023	CG18179	39124	3L	0.126695498	0.685944849	0.184702164	0.853462649		0.425678213	0	0	0	1.277034639	0	0	0
FBgn0036080	Or67d	39191	3L	0.126695498	0.685944849	0.184702164	0.853462649		0.294288963	0	0.882866889	0	0	0	0	0
FBgn0036153	CG7573	39272	3L	0.126695498	0.685944849	0.184702164	0.853462649		0.441596021	0	0	1.324788064	0	0	0	0
FBgn0036158	CG6149	39277	3L	0.126695498	0.685944849	0.184702164	0.853462649		0.425678213	0	0	0	1.277034639	0	0	0
FBgn0036160	CG12289	39279	3L	0.126695498	0.685944849	0.184702164	0.853462649		0.441596021	0	0	1.324788064	0	0	0	0
FBgn0036221	CG11588	39347	3L	0.126695498	0.685944849	0.184702164	0.853462649		0.294288963	0	0.882866889	0	0	0	0	0
FBgn0036232	CG14125	39359	3L	0.126695498	0.685944849	0.184702164	0.853462649		0.294288963	0	0.882866889	0	0	0	0	0
FBgn0036345	CG17300	39489	3L	0.126695498	0.685944849	0.184702164	0.853462649		0.441596021	0	0	1.324788064	0	0	0	0
FBgn0036427	CG4613	39586	3L	0.126695498	0.685944849	0.184702164	0.853462649		0.294288963	0	0.882866889	0	0	0	0	0
FBgn0036438	goddard	39599	3L	0.126695498	0.685944849	0.184702164	0.853462649		0.294288963	0	0.882866889	0	0	0	0	0
FBgn0036440	CG17177	39601	3L	0.126695498	0.685944849	0.184702164	0.853462649		0.441596021	0	0	1.324788064	0	0	0	0
FBgn0036443	CG13471	39604	3L	0.126695498	0.685944849	0.184702164	0.853462649		0.294288963	0	0.882866889	0	0	0	0	0
FBgn0036447	CG17173	39609	3L	0.126695498	0.685944849	0.184702164	0.853462649		0.425678213	0	0	0	1.277034639	0	0	0
FBgn0036656	CG13026	39868	3L	0.126695498	0.685944849	0.184702164	0.853462649		0.425678213	0	0	0	1.277034639	0	0	0
FBgn0036731	CG6333	39953	3L	0.126695498	0.685944849	0.184702164	0.853462649		0.441596021	0	0	1.324788064	0	0	0	0
FBgn0036782	CG7320	40010	3L	0.126695498	0.685944849	0.184702164	0.853462649		0.441596021	0	0	1.324788064	0	0	0	0
FBgn0036785	CG13700	40013	3L	0.126695498	0.685944849	0.184702164	0.853462649		0.294288963	0	0.882866889	0	0	0	0	0
FBgn0036796	CG18231	40026	3L	0.126695498	0.685944849	0.184702164	0.853462649		0.294288963	0	0.882866889	0	0	0	0	0
FBgn0036868	ms(3)76Ba	40109	3L	0.126695498	0.685944849	0.184702164	0.853462649		0.425678213	0	0	0	1.277034639	0	0	0
FBgn0036936	CG14185	40197	3L	0.126695498	0.685944849	0.184702164	0.853462649		0.294288963	0	0.882866889	0	0	0	0	0
FBgn0036969	Spn77Bb	40235	3L	0.126695498	0.685944849	0.184702164	0.853462649		0.425678213	0	0	0	1.277034639	0	0	0
FBgn0037023	CG3698	40298	3L	0.126695498	0.685944849	0.184702164	0.853462649		0.425678213	0	0	0	1.277034639	0	0	0
FBgn0037172	ND-B14.5AL	40477	3L	0.126695498	0.685944849	0.184702164	0.853462649		0.294288963	0	0.882866889	0	0	0	0	0
FBgn0037324	Orco	40650	3R	0.126695498	0.685944849	0.184702164	0.853462649		0.425678213	0	0	0	1.277034639	0	0	0
FBgn0037406	Osi1	40752	3R	0.126695498	0.685944849	0.184702164	0.853462649		0.441596021	0	0	1.324788064	0	0	0	0
FBgn0037498	CG10029	40883	3R	0.126695498	0.685944849	0.184702164	0.853462649		0.294288963	0	0.882866889	0	0	0	0	0
FBgn0037506	Mics1	40898	3R	0.126695498	0.685944849	0.184702164	0.853462649		0.294288963	0	0.882866889	0	0	0	0	0
FBgn0037576	Or85a	40991	3R	0.126695498	0.685944849	0.184702164	0.853462649		0.294288963	0	0.882866889	0	0	0	0	0
FBgn0037590	Or85b	41007	3R	0.126695498	0.685944849	0.184702164	0.853462649		0.294288963	0	0.882866889	0	0	0	0	0
FBgn0037666	CR16735	41099	3R	0.126695498	0.685944849	0.184702164	0.853462649		0.441596021	0	0	1.324788064	0	0	0	0
FBgn0037675	HP1e	41108	3R	0.126695498	0.685944849	0.184702164	0.853462649		0.294288963	0	0.882866889	0	0	0	0	0
FBgn0037765	CG9458	41214	3R	0.126695498	0.685944849	0.184702164	0.853462649		0.425678213	0	0	0	1.277034639	0	0	0
FBgn0037862	mAcon2	41326	3R	0.126695498	0.685944849	0.184702164	0.853462649		0.294288963	0	0.882866889	0	0	0	0	0
FBgn0038011	CG4066	41493	3R	0.126695498	0.685944849	0.184702164	0.853462649		0.425678213	0	0	0	1.277034639	0	0	0
FBgn0038018	Tim17a1	41500	3R	0.126695498	0.685944849	0.184702164	0.853462649		0.425678213	0	0	0	1.277034639	0	0	0
FBgn0038078	CG14391	41567	3R	0.126695498	0.685944849	0.184702164	0.853462649		0.294288963	0	0.882866889	0	0	0	0	0
FBgn0038219	CG14839	41736	3R	0.126695498	0.685944849	0.184702164	0.853462649		0.294288963	0	0.882866889	0	0	0	0	0
FBgn0038236	Cyp313a1	41759	3R	0.126695498	0.685944849	0.184702164	0.853462649		0.294288963	0	0.882866889	0	0	0	0	0
FBgn0038568	CG14315	42164	3R	0.126695498	0.685944849	0.184702164	0.853462649		0.294288963	0	0.882866889	0	0	0	0	0
FBgn0038756	CG4783	42381	3R	0.126695498	0.685944849	0.184702164	0.853462649		0.294288963	0	0.882866889	0	0	0	0	0
FBgn0038847	CG12278	42486	3R	0.126695498	0.685944849	0.184702164	0.853462649		0.441596021	0	0	1.324788064	0	0	0	0
FBgn0038859	Obp93a	42506	3R	0.126695498	0.685944849	0.184702164	0.853462649		0.441596021	0	0	1.324788064	0	0	0	0
FBgn0038879	CG17298	42529	3R	0.126695498	0.685944849	0.184702164	0.853462649		0.294288963	0	0.882866889	0	0	0	0	0
FBgn0038945	CG5386	42613	3R	0.126695498	0.685944849	0.184702164	0.853462649		0.294288963	0	0.882866889	0	0	0	0	0
FBgn0038978	tHMG1	42650	3R	0.126695498	0.685944849	0.184702164	0.853462649		0.441596021	0	0	1.324788064	0	0	0	0
FBgn0038979	tHMG2	42651	3R	0.126695498	0.685944849	0.184702164	0.853462649		0.425678213	0	0	0	1.277034639	0	0	0
FBgn0039028	CG13840	42705	3R	0.126695498	0.685944849	0.184702164	0.853462649		0.294288963	0	0.882866889	0	0	0	0	0
FBgn0039298	to	43036	3R	0.126695498	0.685944849	0.184702164	0.853462649		0.441596021	0	0	1.324788064	0	0	0	0
FBgn0039371	CG4960	43115	3R	0.126695498	0.685944849	0.184702164	0.853462649		0.294288963	0	0.882866889	0	0	0	0	0
FBgn0039439	TwdlK	43205	3R	0.126695498	0.685944849	0.184702164	0.853462649		0.425678213	0	0	0	1.277034639	0	0	0
FBgn0039443	TwdlS	43209	3R	0.126695498	0.685944849	0.184702164	0.853462649		0.294288963	0	0.882866889	0	0	0	0	0
FBgn0039482	CG14258	43260	3R	0.126695498	0.685944849	0.184702164	0.853462649		0.294288963	0	0.882866889	0	0	0	0	0
FBgn0039483	CG14259	43261	3R	0.126695498	0.685944849	0.184702164	0.853462649		0.294288963	0	0.882866889	0	0	0	0	0
FBgn0039599	intr	43397	3R	0.126695498	0.685944849	0.184702164	0.853462649		0.294288963	0	0.882866889	0	0	0	0	0
FBgn0039887	CG2053	43762	3R	0.126695498	0.685944849	0.184702164	0.853462649		0.425678213	0	0	0	1.277034639	0	0	0
FBgn0040096	lectin-33A	53516	2L	0.126695498	0.685944849	0.184702164	0.853462649		0.294288963	0	0.882866889	0	0	0	0	0
FBgn0040097	lectin-30A	53541	2L	0.126695498	0.685944849	0.184702164	0.853462649		0.294288963	0	0.882866889	0	0	0	0	0
FBgn0040343	CG3713	50365	X	0.126695498	0.685944849	0.184702164	0.853462649		0.425678213	0	0	0	1.277034639	0	0	0
FBgn0040607	CG14244	50080	3R	0.126695498	0.685944849	0.184702164	0.853462649		0.425678213	0	0	0	1.277034639	0	0	0
FBgn0040629	CAH5	50102	3R	0.126695498	0.685944849	0.184702164	0.853462649		0.425678213	0	0	0	1.277034639	0	0	0
FBgn0040735	BomT2	50208	2R	0.126695498	0.685944849	0.184702164	0.853462649		0.294288963	0	0.882866889	0	0	0	0	0
FBgn0040812	CG8750	50285	3L	0.126695498	0.685944849	0.184702164	0.853462649		0.441596021	0	0	1.324788064	0	0	0	0
FBgn0040904	CG15577	50378	X	0.126695498	0.685944849	0.184702164	0.853462649		0.425678213	0	0	0	1.277034639	0	0	0
FBgn0040958	Peritrophin-15b	50432	2L	0.126695498	0.685944849	0.184702164	0.853462649		0.294288963	0	0.882866889	0	0	0	0	0
FBgn0040972	CG16978	50446	2L	0.126695498	0.685944849	0.184702164	0.853462649		0.294288963	0	0.882866889	0	0	0	0	0
FBgn0040996	CG12617	50470	2L	0.126695498	0.685944849	0.184702164	0.853462649		0.294288963	0	0.882866889	0	0	0	0	0
FBgn0041164	armi	38427	3L	0.126695498	0.685944849	0.184702164	0.853462649		0.425678213	0	0	0	1.277034639	0	0	0
FBgn0041235	Gr59c	192481	2R	0.126695498	0.685944849	0.184702164	0.853462649		0.441596021	0	0	1.324788064	0	0	0	0
FBgn0041236	Gr59d	117343	2R	0.126695498	0.685944849	0.184702164	0.853462649		0.294288963	0	0.882866889	0	0	0	0	0
FBgn0041579	AttC	36484	2R	0.126695498	0.685944849	0.184702164	0.853462649		0.441596021	0	0	1.324788064	0	0	0	0
FBgn0042098	CG18735	59137	2R	0.126695498	0.685944849	0.184702164	0.853462649		0.425678213	0	0	0	1.277034639	0	0	0
FBgn0042119	Cpr65Au	59158	3L	0.126695498	0.685944849	0.184702164	0.853462649		0.441596021	0	0	1.324788064	0	0	0	0
FBgn0044817				0.126695498	0.685944849	0.184702164	0.853462649		0.294288963	0	0.882866889	0	0	0	0	0
FBgn0045470	Gr93b	117472	3R	0.126695498	0.685944849	0.184702164	0.853462649		0.294288963	0	0.882866889	0	0	0	0	0
FBgn0046294	CG12699	36944	2R	0.126695498	0.685944849	0.184702164	0.853462649		0.294288963	0	0.882866889	0	0	0	0	0
FBgn0046793	CG32236	249170	3L	0.126695498	0.685944849	0.184702164	0.853462649		0.294288963	0	0.882866889	0	0	0	0	0
FBgn0046879	Obp56c	170882	2R	0.126695498	0.685944849	0.184702164	0.853462649		0.294288963	0	0.882866889	0	0	0	0	0
FBgn0047351	CG31468	251937	3R	0.126695498	0.685944849	0.184702164	0.853462649		0.441596021	0	0	1.324788064	0	0	0	0
FBgn0050048	CG30048	246415	2R	0.126695498	0.685944849	0.184702164	0.853462649		0.294288963	0	0.882866889	0	0	0	0	0
FBgn0050075	CG30075	246437	2R	0.126695498	0.685944849	0.184702164	0.853462649		0.441596021	0	0	1.324788064	0	0	0	0
FBgn0050095	CG30095	246453	2R	0.126695498	0.685944849	0.184702164	0.853462649		0.294288963	0	0.882866889	0	0	0	0	0
FBgn0050238	tRNA:Glu-TTC-1-1	3772488	2R	0.126695498	0.685944849	0.184702164	0.853462649		0.294288963	0	0.882866889	0	0	0	0	0
FBgn0050333	tRNA:Phe-GAA-1-4	3772089	2R	0.126695498	0.685944849	0.184702164	0.853462649		0.294288963	0	0.882866889	0	0	0	0	0
FBgn0050355	CG30355	246561	2R	0.126695498	0.685944849	0.184702164	0.853462649		0.294288963	0	0.882866889	0	0	0	0	0
FBgn0050374	CR30374	246574	2R	0.126695498	0.685944849	0.184702164	0.853462649		0.441596021	0	0	1.324788064	0	0	0	0
FBgn0051166	tRNA:Ser-GCT-2-5	3772051	3R	0.126695498	0.685944849	0.184702164	0.853462649		0.441596021	0	0	1.324788064	0	0	0	0
FBgn0051199	CG31199	42456	3R	0.126695498	0.685944849	0.184702164	0.853462649		0.294288963	0	0.882866889	0	0	0	0	0
FBgn0051205	CG31205	318626	3R	0.126695498	0.685944849	0.184702164	0.853462649		0.425678213	0	0	0	1.277034639	0	0	0
FBgn0051206	CG31206	318627	3R	0.126695498	0.685944849	0.184702164	0.853462649		0.294288963	0	0.882866889	0	0	0	0	0
FBgn0051215	tRNA:Ala-AGC-2-11	3772372	3R	0.126695498	0.685944849	0.184702164	0.853462649		0.441596021	0	0	1.324788064	0	0	0	0
FBgn0051281	Tpl94D	318658	3R	0.126695498	0.685944849	0.184702164	0.853462649		0.294288963	0	0.882866889	0	0	0	0	0
FBgn0051296	CG31296	318668	3R	0.126695498	0.685944849	0.184702164	0.853462649		0.294288963	0	0.882866889	0	0	0	0	0
FBgn0051437	CG31437	318735	3R	0.126695498	0.685944849	0.184702164	0.853462649		0.294288963	0	0.882866889	0	0	0	0	0
FBgn0051459	CG31459	318746	3R	0.126695498	0.685944849	0.184702164	0.853462649		0.441596021	0	0	1.324788064	0	0	0	0
FBgn0051526	lncRNA:CR31526	318783	3R	0.126695498	0.685944849	0.184702164	0.853462649		0.441596021	0	0	1.324788064	0	0	0	0
FBgn0051562	CR31562	40753	3R	0.126695498	0.685944849	0.184702164	0.853462649		0.441596021	0	0	1.324788064	0	0	0	0
FBgn0051568	tRNA:Ala-AGC-2-6	3772700	3R	0.126695498	0.685944849	0.184702164	0.853462649		0.294288963	0	0.882866889	0	0	0	0	0
FBgn0051591	tRNA:Val-AAC-1-2	3772052	3R	0.126695498	0.685944849	0.184702164	0.853462649		0.425678213	0	0	0	1.277034639	0	0	0
FBgn0051616	His-Psi:CR31616		2L	0.126695498	0.685944849	0.184702164	0.853462649		0.441596021	0	0	1.324788064	0	0	0	0
FBgn0051644	CG31644	318868	2L	0.126695498	0.685944849	0.184702164	0.853462649		0.294288963	0	0.882866889	0	0	0	0	0
FBgn0051669	tRNA:Gln-CTG-2-5	3772558	2L	0.126695498	0.685944849	0.184702164	0.853462649		0.425678213	0	0	0	1.277034639	0	0	0
FBgn0051703	tplus3b	318905	2L	0.126695498	0.685944849	0.184702164	0.853462649		0.441596021	0	0	1.324788064	0	0	0	0
FBgn0051704	CG31704	318906	2L	0.126695498	0.685944849	0.184702164	0.853462649		0.441596021	0	0	1.324788064	0	0	0	0
FBgn0051740	CG31740	261618	2L	0.126695498	0.685944849	0.184702164	0.853462649		0.294288963	0	0.882866889	0	0	0	0	0
FBgn0051784	CG31784	318939	2L	0.126695498	0.685944849	0.184702164	0.853462649		0.294288963	0	0.882866889	0	0	0	0	0
FBgn0051861	CG31861	318988	2L	0.126695498	0.685944849	0.184702164	0.853462649		0.294288963	0	0.882866889	0	0	0	0	0
FBgn0051876	Cpr30F	318997	2L	0.126695498	0.685944849	0.184702164	0.853462649		0.425678213	0	0	0	1.277034639	0	0	0
FBgn0051910	CG31910	319021	2L	0.126695498	0.685944849	0.184702164	0.853462649		0.425678213	0	0	0	1.277034639	0	0	0
FBgn0051942	tRNA:Arg-TCT-2-1	3772425	2L	0.126695498	0.685944849	0.184702164	0.853462649		0.294288963	0	0.882866889	0	0	0	0	0
FBgn0051948	CG31948	326178	2L	0.126695498	0.685944849	0.184702164	0.853462649		0.294288963	0	0.882866889	0	0	0	0	0
FBgn0052079	CG32079	39230	3L	0.126695498	0.685944849	0.184702164	0.853462649		0.441596021	0	0	1.324788064	0	0	0	0
FBgn0052102	CG32102	317854	3L	0.126695498	0.685944849	0.184702164	0.853462649		0.294288963	0	0.882866889	0	0	0	0	0
FBgn0052117	CG32117	317864	3L	0.126695498	0.685944849	0.184702164	0.853462649		0.441596021	0	0	1.324788064	0	0	0	0
FBgn0052123	tRNA:CR32123:Psi	3772697	3L	0.126695498	0.685944849	0.184702164	0.853462649		0.294288963	0	0.882866889	0	0	0	0	0
FBgn0052126	tRNA:Pro-AGG-1-7	3772674	3L	0.126695498	0.685944849	0.184702164	0.853462649		0.294288963	0	0.882866889	0	0	0	0	0
FBgn0052129	tRNA:Pro-AGG-1-5	3771725	3L	0.126695498	0.685944849	0.184702164	0.853462649		0.294288963	0	0.882866889	0	0	0	0	0
FBgn0052203	Spn75F	317912	3L	0.126695498	0.685944849	0.184702164	0.853462649		0.441596021	0	0	1.324788064	0	0	0	0
FBgn0052219	CG32219	317922	3L	0.126695498	0.685944849	0.184702164	0.853462649		0.441596021	0	0	1.324788064	0	0	0	0
FBgn0052240	CG32240	317933	3L	0.126695498	0.685944849	0.184702164	0.853462649		0.294288963	0	0.882866889	0	0	0	0	0
FBgn0052249	CG32249	317939	3L	0.126695498	0.685944849	0.184702164	0.853462649		0.441596021	0	0	1.324788064	0	0	0	0
FBgn0052279	Drsl2	38408	3L	0.126695498	0.685944849	0.184702164	0.853462649		0.441596021	0	0	1.324788064	0	0	0	0
FBgn0052285	tRNA:Lys-CTT-1-12	3772006	3L	0.126695498	0.685944849	0.184702164	0.853462649		0.425678213	0	0	0	1.277034639	0	0	0
FBgn0052287	tRNA:Cys-GCA-1-3	3772212	3L	0.126695498	0.685944849	0.184702164	0.853462649		0.425678213	0	0	0	1.277034639	0	0	0
FBgn0052289	tRNA:Cys-GCA-1-2	3772561	3L	0.126695498	0.685944849	0.184702164	0.853462649		0.294288963	0	0.882866889	0	0	0	0	0
FBgn0052299	CG32299	317964	3L	0.126695498	0.685944849	0.184702164	0.853462649		0.294288963	0	0.882866889	0	0	0	0	0
FBgn0052328	tRNA:Glu-CTC-3-2	3772229	3L	0.126695498	0.685944849	0.184702164	0.853462649		0.441596021	0	0	1.324788064	0	0	0	0
FBgn0052463	Tengl2	318044	2L	0.126695498	0.685944849	0.184702164	0.853462649		0.441596021	0	0	1.324788064	0	0	0	0
FBgn0052488	CG32488	326220	3L	0.126695498	0.685944849	0.184702164	0.853462649		0.441596021	0	0	1.324788064	0	0	0	0
FBgn0052525	tRNA:Tyr-GTA-2-1	3771861	X	0.126695498	0.685944849	0.184702164	0.853462649		0.294288963	0	0.882866889	0	0	0	0	0
FBgn0052713	CG32713	318166	X	0.126695498	0.685944849	0.184702164	0.853462649		0.425678213	0	0	0	1.277034639	0	0	0
FBgn0053098	CG33098	326253	3R	0.126695498	0.685944849	0.184702164	0.853462649		0.441596021	0	0	1.324788064	0	0	0	0
FBgn0053282	CG33282	2768939	2L	0.126695498	0.685944849	0.184702164	0.853462649		0.425678213	0	0	0	1.277034639	0	0	0
FBgn0053315	CR33315		2L	0.126695498	0.685944849	0.184702164	0.853462649		0.294288963	0	0.882866889	0	0	0	0	0
FBgn0053341	CG33341	2768683	3R	0.126695498	0.685944849	0.184702164	0.853462649		0.294288963	0	0.882866889	0	0	0	0	0
FBgn0053349	ppk25	2768722	2R	0.126695498	0.685944849	0.184702164	0.853462649		0.441596021	0	0	1.324788064	0	0	0	0
FBgn0053459	CG33459	2768847	2R	0.126695498	0.685944849	0.184702164	0.853462649		0.294288963	0	0.882866889	0	0	0	0	0
FBgn0053471	Ir48a		2R	0.126695498	0.685944849	0.184702164	0.853462649		0.441596021	0	0	1.324788064	0	0	0	0
FBgn0053510	CG33510	3346224	2L	0.126695498	0.685944849	0.184702164	0.853462649		0.294288963	0	0.882866889	0	0	0	0	0
FBgn0053627	CG33627	3772219	2R	0.126695498	0.685944849	0.184702164	0.853462649		0.294288963	0	0.882866889	0	0	0	0	0
FBgn0053642	CG33642	3771733	2L	0.126695498	0.685944849	0.184702164	0.853462649		0.425678213	0	0	0	1.277034639	0	0	0
FBgn0053647	CG33647	3772049	3L	0.126695498	0.685944849	0.184702164	0.853462649		0.425678213	0	0	0	1.277034639	0	0	0
FBgn0053654	CG33654	3771825	3R	0.126695498	0.685944849	0.184702164	0.853462649		0.425678213	0	0	0	1.277034639	0	0	0
FBgn0053665	CG33665	3771952	X	0.126695498	0.685944849	0.184702164	0.853462649		0.294288963	0	0.882866889	0	0	0	0	0
FBgn0053764	CG33764	3772289	3L	0.126695498	0.685944849	0.184702164	0.853462649		0.294288963	0	0.882866889	0	0	0	0	0
FBgn0053767	CG33767	3772047	3L	0.126695498	0.685944849	0.184702164	0.853462649		0.425678213	0	0	0	1.277034639	0	0	0
FBgn0053768	CG33768	3771840	3L	0.126695498	0.685944849	0.184702164	0.853462649		0.425678213	0	0	0	1.277034639	0	0	0
FBgn0053784	CG33784	3772181	3R	0.126695498	0.685944849	0.184702164	0.853462649		0.294288963	0	0.882866889	0	0	0	0	0
FBgn0053810				0.126695498	0.685944849	0.184702164	0.853462649		0.441596021	0	0	1.324788064	0	0	0	0
FBgn0053811	His-Psi:CR33811		2L	0.126695498	0.685944849	0.184702164	0.853462649		0.294288963	0	0.882866889	0	0	0	0	0
FBgn0053892				0.126695498	0.685944849	0.184702164	0.853462649		0.294288963	0	0.882866889	0	0	0	0	0
FBgn0054011	CG34011	3885619	2L	0.126695498	0.685944849	0.184702164	0.853462649		0.294288963	0	0.882866889	0	0	0	0	0
FBgn0054034	CG34034	3885584	3R	0.126695498	0.685944849	0.184702164	0.853462649		0.441596021	0	0	1.324788064	0	0	0	0
FBgn0054040	CG34040	3885655	2R	0.126695498	0.685944849	0.184702164	0.853462649		0.425678213	0	0	0	1.277034639	0	0	0
FBgn0054049	CG34049	3885620	2L	0.126695498	0.685944849	0.184702164	0.853462649		0.294288963	0	0.882866889	0	0	0	0	0
FBgn0061435	CG30270	251324	2R	0.126695498	0.685944849	0.184702164	0.853462649		0.425678213	0	0	0	1.277034639	0	0	0
FBgn0065105	snmRNA:157	3771904	3R	0.126695498	0.685944849	0.184702164	0.853462649		0.441596021	0	0	1.324788064	0	0	0	0
FBgn0067311	CheB38b	2768933	2L	0.126695498	0.685944849	0.184702164	0.853462649		0.294288963	0	0.882866889	0	0	0	0	0
FBgn0067312	CheB38a	2768934	2L	0.126695498	0.685944849	0.184702164	0.853462649		0.294288963	0	0.882866889	0	0	0	0	0
FBgn0085228	CG34199	5740128	2R	0.126695498	0.685944849	0.184702164	0.853462649		0.425678213	0	0	0	1.277034639	0	0	0
FBgn0085302	CG34273	5740836	3R	0.126695498	0.685944849	0.184702164	0.853462649		0.425678213	0	0	0	1.277034639	0	0	0
FBgn0085303	CG34274	5740212	3R	0.126695498	0.685944849	0.184702164	0.853462649		0.425678213	0	0	0	1.277034639	0	0	0
FBgn0085332	CG34303	5740723	3R	0.126695498	0.685944849	0.184702164	0.853462649		0.441596021	0	0	1.324788064	0	0	0	0
FBgn0085356	CG34327	5740714	X	0.126695498	0.685944849	0.184702164	0.853462649		0.294288963	0	0.882866889	0	0	0	0	0
FBgn0085362	Vml	5740271	X	0.126695498	0.685944849	0.184702164	0.853462649		0.294288963	0	0.882866889	0	0	0	0	0
FBgn0085461	CG34432	5740681	3R	0.126695498	0.685944849	0.184702164	0.853462649		0.294288963	0	0.882866889	0	0	0	0	0
FBgn0085511	lncRNA:CR40719	12798485	2.11E+14	0.126695498	0.685944849	0.184702164	0.853462649		0.294288963	0	0.882866889	0	0	0	0	0
FBgn0085523	Su(Ste):CR40820	10178786	Y	0.126695498	0.685944849	0.184702164	0.853462649		0.294288963	0	0.882866889	0	0	0	0	0
FBgn0085569	CG41242	5740117	2R	0.126695498	0.685944849	0.184702164	0.853462649		0.294288963	0	0.882866889	0	0	0	0	0
FBgn0086038	snoRNA:Me28S-C1237	5740145	2L	0.126695498	0.685944849	0.184702164	0.853462649		0.425678213	0	0	0	1.277034639	0	0	0
FBgn0086058	snoRNA:Me18S-G1189	5740290	3R	0.126695498	0.685944849	0.184702164	0.853462649		0.441596021	0	0	1.324788064	0	0	0	0
FBgn0086200	CR42490	8674118	2L	0.126695498	0.685944849	0.184702164	0.853462649		0.441596021	0	0	1.324788064	0	0	0	0
FBgn0259188	Ir7f	7354418	X	0.126695498	0.685944849	0.184702164	0.853462649		0.294288963	0	0.882866889	0	0	0	0	0
FBgn0259748	CG42397	8673976	3L	0.126695498	0.685944849	0.184702164	0.853462649		0.294288963	0	0.882866889	0	0	0	0	0
FBgn0259848	Su(Ste):CR42417	7354450	Y	0.126695498	0.685944849	0.184702164	0.853462649		0.425678213	0	0	0	1.277034639	0	0	0
FBgn0259855	Su(Ste):CR42424	7354458	Y	0.126695498	0.685944849	0.184702164	0.853462649		0.294288963	0	0.882866889	0	0	0	0	0
FBgn0259863	Su(Ste):CR42432	7354385	Y	0.126695498	0.685944849	0.184702164	0.853462649		0.425678213	0	0	0	1.277034639	0	0	0
FBgn0259961	CG42471	8674020	2L	0.126695498	0.685944849	0.184702164	0.853462649		0.441596021	0	0	1.324788064	0	0	0	0
FBgn0259965	Sfp35C	8674064	2L	0.126695498	0.685944849	0.184702164	0.853462649		0.294288963	0	0.882866889	0	0	0	0	0
FBgn0259970	Sfp70A4	8673995	3L	0.126695498	0.685944849	0.184702164	0.853462649		0.294288963	0	0.882866889	0	0	0	0	0
FBgn0259973	Sfp79B	8674014	3L	0.126695498	0.685944849	0.184702164	0.853462649		0.441596021	0	0	1.324788064	0	0	0	0
FBgn0259996	lncRNA:CR40341	19835155	2L	0.126695498	0.685944849	0.184702164	0.853462649		0.425678213	0	0	0	1.277034639	0	0	0
FBgn0260225	CR42499	8674110	X	0.126695498	0.685944849	0.184702164	0.853462649		0.294288963	0	0.882866889	0	0	0	0	0
FBgn0260428	CG42523	8674082	2L	0.126695498	0.685944849	0.184702164	0.853462649		0.441596021	0	0	1.324788064	0	0	0	0
FBgn0260436	CG42531	8673972	2R	0.126695498	0.685944849	0.184702164	0.853462649		0.425678213	0	0	0	1.277034639	0	0	0
FBgn0261057	Sfp36F	8674048	2L	0.126695498	0.685944849	0.184702164	0.853462649		0.441596021	0	0	1.324788064	0	0	0	0
FBgn0261531	CG42659	10178901	2L	0.126695498	0.685944849	0.184702164	0.853462649		0.441596021	0	0	1.324788064	0	0	0	0
FBgn0261582	CG42692	10178857	2L	0.126695498	0.685944849	0.184702164	0.853462649		0.441596021	0	0	1.324788064	0	0	0	0
FBgn0261925	CG42792	10178946	2L	0.126695498	0.685944849	0.184702164	0.853462649		0.441596021	0	0	1.324788064	0	0	0	0
FBgn0261991	CG42809	10178894	2L	0.126695498	0.685944849	0.184702164	0.853462649		0.294288963	0	0.882866889	0	0	0	0	0
FBgn0261994	CG42812	50072	3R	0.126695498	0.685944849	0.184702164	0.853462649		0.294288963	0	0.882866889	0	0	0	0	0
FBgn0262000	CG42818	10178877	2L	0.126695498	0.685944849	0.184702164	0.853462649		0.441596021	0	0	1.324788064	0	0	0	0
FBgn0262027	CR42838		3L	0.126695498	0.685944849	0.184702164	0.853462649		0.294288963	0	0.882866889	0	0	0	0	0
FBgn0262100	CG42853	10178880	3L	0.126695498	0.685944849	0.184702164	0.853462649		0.425678213	0	0	0	1.277034639	0	0	0
FBgn0262148	lncRNA:CR42874	10178915	2L	0.126695498	0.685944849	0.184702164	0.853462649		0.441596021	0	0	1.324788064	0	0	0	0
FBgn0262182	mir-957	12798462	3L	0.126695498	0.685944849	0.184702164	0.853462649		0.425678213	0	0	0	1.277034639	0	0	0
FBgn0262214	mir-929	12798221	3R	0.126695498	0.685944849	0.184702164	0.853462649		0.425678213	0	0	0	1.277034639	0	0	0
FBgn0262263	mir-969	12798149	X	0.126695498	0.685944849	0.184702164	0.853462649		0.425678213	0	0	0	1.277034639	0	0	0
FBgn0262335	mir-2492	12797961	X	0.126695498	0.685944849	0.184702164	0.853462649		0.441596021	0	0	1.324788064	0	0	0	0
FBgn0262369	mir-31b	12797955	X	0.126695498	0.685944849	0.184702164	0.853462649		0.425678213	0	0	0	1.277034639	0	0	0
FBgn0262533	CR43087		3L	0.126695498	0.685944849	0.184702164	0.853462649		0.425678213	0	0	0	1.277034639	0	0	0
FBgn0262537	CG43091	12798514	3R	0.126695498	0.685944849	0.184702164	0.853462649		0.441596021	0	0	1.324788064	0	0	0	0
FBgn0262538	CG43092	12798515	3R	0.126695498	0.685944849	0.184702164	0.853462649		0.294288963	0	0.882866889	0	0	0	0	0
FBgn0262583	CG43123	12798080	2R	0.126695498	0.685944849	0.184702164	0.853462649		0.441596021	0	0	1.324788064	0	0	0	0
FBgn0262682	asRNA:CR43152	12797974	X	0.126695498	0.685944849	0.184702164	0.853462649		0.294288963	0	0.882866889	0	0	0	0	0
FBgn0262687	lncRNA:CR43157	12797971	X	0.126695498	0.685944849	0.184702164	0.853462649		0.425678213	0	0	0	1.277034639	0	0	0
FBgn0262722	lncRNA:CR43166	26067099	3R	0.126695498	0.685944849	0.184702164	0.853462649		0.294288963	0	0.882866889	0	0	0	0	0
FBgn0262787	CG43168	12798364	3L	0.126695498	0.685944849	0.184702164	0.853462649		0.441596021	0	0	1.324788064	0	0	0	0
FBgn0262794	CG43175	12798449	3R	0.126695498	0.685944849	0.184702164	0.853462649		0.425678213	0	0	0	1.277034639	0	0	0
FBgn0262814	CG43185	12798570	2L	0.126695498	0.685944849	0.184702164	0.853462649		0.425678213	0	0	0	1.277034639	0	0	0
FBgn0262817	CG43188	12798403	2R	0.126695498	0.685944849	0.184702164	0.853462649		0.425678213	0	0	0	1.277034639	0	0	0
FBgn0262838	BomT1	12798334	2R	0.126695498	0.685944849	0.184702164	0.853462649		0.294288963	0	0.882866889	0	0	0	0	0
FBgn0262843	CG43207	12798144	2R	0.126695498	0.685944849	0.184702164	0.853462649		0.425678213	0	0	0	1.277034639	0	0	0
FBgn0262877	CG43232	12798583	2L	0.126695498	0.685944849	0.184702164	0.853462649		0.294288963	0	0.882866889	0	0	0	0	0
FBgn0262878	CG43233	12798024	2L	0.126695498	0.685944849	0.184702164	0.853462649		0.294288963	0	0.882866889	0	0	0	0	0
FBgn0262904	asRNA:CR43259	12798268	3R	0.126695498	0.685944849	0.184702164	0.853462649		0.294288963	0	0.882866889	0	0	0	0	0
FBgn0262905	lncRNA:CR43260	19836167	X	0.126695498	0.685944849	0.184702164	0.853462649		0.425678213	0	0	0	1.277034639	0	0	0
FBgn0262966	CG43277	12798350	2R	0.126695498	0.685944849	0.184702164	0.853462649		0.441596021	0	0	1.324788064	0	0	0	0
FBgn0263085	lncRNA:CR43353	19835083	2L	0.126695498	0.685944849	0.184702164	0.853462649		0.425678213	0	0	0	1.277034639	0	0	0
FBgn0263091	CR43359		2L	0.126695498	0.685944849	0.184702164	0.853462649		0.425678213	0	0	0	1.277034639	0	0	0
FBgn0263249	CG43392	12798457	3L	0.126695498	0.685944849	0.184702164	0.853462649		0.441596021	0	0	1.324788064	0	0	0	0
FBgn0263382	lncRNA:CR43434	12798271	3R	0.126695498	0.685944849	0.184702164	0.853462649		0.441596021	0	0	1.324788064	0	0	0	0
FBgn0263386	CG43438	12798158	2L	0.126695498	0.685944849	0.184702164	0.853462649		0.425678213	0	0	0	1.277034639	0	0	0
FBgn0263405	lncRNA:CR43451	12798473	3R	0.126695498	0.685944849	0.184702164	0.853462649		0.425678213	0	0	0	1.277034639	0	0	0
FBgn0263505	lncRNA:CR43494	12798101	X	0.126695498	0.685944849	0.184702164	0.853462649		0.294288963	0	0.882866889	0	0	0	0	0
FBgn0263509	lncRNA:CR43498	12797960	X	0.126695498	0.685944849	0.184702164	0.853462649		0.425678213	0	0	0	1.277034639	0	0	0
FBgn0263523	mir-4972	12798548	2L	0.126695498	0.685944849	0.184702164	0.853462649		0.294288963	0	0.882866889	0	0	0	0	0
FBgn0263536	mir-4974	12798033	2L	0.126695498	0.685944849	0.184702164	0.853462649		0.441596021	0	0	1.324788064	0	0	0	0
FBgn0263568	mir-4946	12798014	2L	0.126695498	0.685944849	0.184702164	0.853462649		0.425678213	0	0	0	1.277034639	0	0	0
FBgn0263743	CG43668	14462617	2R	0.126695498	0.685944849	0.184702164	0.853462649		0.441596021	0	0	1.324788064	0	0	0	0
FBgn0263762	CG43679	14462861	3L	0.126695498	0.685944849	0.184702164	0.853462649		0.441596021	0	0	1.324788064	0	0	0	0
FBgn0263763	CG43680	14462862	3L	0.126695498	0.685944849	0.184702164	0.853462649		0.294288963	0	0.882866889	0	0	0	0	0
FBgn0263767	lncRNA:CR43684	14462863	3L	0.126695498	0.685944849	0.184702164	0.853462649		0.294288963	0	0.882866889	0	0	0	0	0
FBgn0263845	lncRNA:CR43706	14462896	3L	0.126695498	0.685944849	0.184702164	0.853462649		0.425678213	0	0	0	1.277034639	0	0	0
FBgn0263848	CG43709	14462611	2R	0.126695498	0.685944849	0.184702164	0.853462649		0.294288963	0	0.882866889	0	0	0	0	0
FBgn0263871	lncRNA:CR43718	14462652	2L	0.126695498	0.685944849	0.184702164	0.853462649		0.441596021	0	0	1.324788064	0	0	0	0
FBgn0264295	CG43773	33617	2L	0.126695498	0.685944849	0.184702164	0.853462649		0.425678213	0	0	0	1.277034639	0	0	0
FBgn0264362	CG43814	14462795	2L	0.126695498	0.685944849	0.184702164	0.853462649		0.425678213	0	0	0	1.277034639	0	0	0
FBgn0264370	lncRNA:CR43822	14462684	2L	0.126695498	0.685944849	0.184702164	0.853462649		0.425678213	0	0	0	1.277034639	0	0	0
FBgn0264375	lncRNA:CR43827	14462806	2L	0.126695498	0.685944849	0.184702164	0.853462649		0.294288963	0	0.882866889	0	0	0	0	0
FBgn0264378	lncRNA:CR43830	14462589	2R	0.126695498	0.685944849	0.184702164	0.853462649		0.441596021	0	0	1.324788064	0	0	0	0
FBgn0264390	lncRNA:CR43838	14462416	X	0.126695498	0.685944849	0.184702164	0.853462649		0.441596021	0	0	1.324788064	0	0	0	0
FBgn0264391	lncRNA:CR43839	14462804	2L	0.126695498	0.685944849	0.184702164	0.853462649		0.425678213	0	0	0	1.277034639	0	0	0
FBgn0264475	lncRNA:CR43883	14462825	3L	0.126695498	0.685944849	0.184702164	0.853462649		0.441596021	0	0	1.324788064	0	0	0	0
FBgn0264487	CG43895	14462910	3L	0.126695498	0.685944849	0.184702164	0.853462649		0.425678213	0	0	0	1.277034639	0	0	0
FBgn0264551	lncRNA:CR43930	14462898	3L	0.126695498	0.685944849	0.184702164	0.853462649		0.425678213	0	0	0	1.277034639	0	0	0
FBgn0264553	lncRNA:CR43932	14462827	3L	0.126695498	0.685944849	0.184702164	0.853462649		0.294288963	0	0.882866889	0	0	0	0	0
FBgn0264564	asRNA:CR43936	19835576	2L	0.126695498	0.685944849	0.184702164	0.853462649		0.425678213	0	0	0	1.277034639	0	0	0
FBgn0264570	lncRNA:CR43942	14462917	3L	0.126695498	0.685944849	0.184702164	0.853462649		0.294288963	0	0.882866889	0	0	0	0	0
FBgn0264603	lncRNA:CR43952	19835911	3L	0.126695498	0.685944849	0.184702164	0.853462649		0.294288963	0	0.882866889	0	0	0	0	0
FBgn0264604	lncRNA:CR43953	14462841	3L	0.126695498	0.685944849	0.184702164	0.853462649		0.425678213	0	0	0	1.277034639	0	0	0
FBgn0264616	lncRNA:CR43956	14462352	4	0.126695498	0.685944849	0.184702164	0.853462649		0.441596021	0	0	1.324788064	0	0	0	0
FBgn0264700	lncRNA:CR43969	14462823	3L	0.126695498	0.685944849	0.184702164	0.853462649		0.441596021	0	0	1.324788064	0	0	0	0
FBgn0264865	lncRNA:CR44056	14462812	2L	0.126695498	0.685944849	0.184702164	0.853462649		0.294288963	0	0.882866889	0	0	0	0	0
FBgn0264886	lncRNA:CR44077	14462690	2L	0.126695498	0.685944849	0.184702164	0.853462649		0.441596021	0	0	1.324788064	0	0	0	0
FBgn0264898	lncRNA:CR44089	14462496	3R	0.126695498	0.685944849	0.184702164	0.853462649		0.294288963	0	0.882866889	0	0	0	0	0
FBgn0264903	CG44094	14462474	3R	0.126695498	0.685944849	0.184702164	0.853462649		0.294288963	0	0.882866889	0	0	0	0	0
FBgn0265097	lncRNA:CR44202	19835025	2R	0.126695498	0.685944849	0.184702164	0.853462649		0.425678213	0	0	0	1.277034639	0	0	0
FBgn0265099	lncRNA:CR44204	19835135	2R	0.126695498	0.685944849	0.184702164	0.853462649		0.294288963	0	0.882866889	0	0	0	0	0
FBgn0265151	lncRNA:CR44220	14462646	2L	0.126695498	0.685944849	0.184702164	0.853462649		0.425678213	0	0	0	1.277034639	0	0	0
FBgn0265155	asRNA:CR44224	14462736	2L	0.126695498	0.685944849	0.184702164	0.853462649		0.441596021	0	0	1.324788064	0	0	0	0
FBgn0265158	CG44227	14462442	3R	0.126695498	0.685944849	0.184702164	0.853462649		0.294288963	0	0.882866889	0	0	0	0	0
FBgn0265163	lncRNA:CR44232	14462459	3R	0.126695498	0.685944849	0.184702164	0.853462649		0.441596021	0	0	1.324788064	0	0	0	0
FBgn0265188	CG44253	19835865	2R	0.126695498	0.685944849	0.184702164	0.853462649		0.294288963	0	0.882866889	0	0	0	0	0
FBgn0265197	CG44257	19835885	3R	0.126695498	0.685944849	0.184702164	0.853462649		0.425678213	0	0	0	1.277034639	0	0	0
FBgn0265200	lncRNA:CR44260	19835938	3R	0.126695498	0.685944849	0.184702164	0.853462649		0.294288963	0	0.882866889	0	0	0	0	0
FBgn0265271	CG14717	41412	3R	0.126695498	0.685944849	0.184702164	0.853462649		0.294288963	0	0.882866889	0	0	0	0	0
FBgn0265341	lncRNA:CR44295	19834746	2R	0.126695498	0.685944849	0.184702164	0.853462649		0.425678213	0	0	0	1.277034639	0	0	0
FBgn0265347	lncRNA:CR44301	19834883	2R	0.126695498	0.685944849	0.184702164	0.853462649		0.294288963	0	0.882866889	0	0	0	0	0
FBgn0265524	asRNA:CR44374	19835673	X	0.126695498	0.685944849	0.184702164	0.853462649		0.425678213	0	0	0	1.277034639	0	0	0
FBgn0265588	lncRNA:CR44415	19835726	2L	0.126695498	0.685944849	0.184702164	0.853462649		0.425678213	0	0	0	1.277034639	0	0	0
FBgn0265631	CG44438	19834939	2R	0.126695498	0.685944849	0.184702164	0.853462649		0.425678213	0	0	0	1.277034639	0	0	0
FBgn0265644	lncRNA:CR44451	19835161	2R	0.126695498	0.685944849	0.184702164	0.853462649		0.441596021	0	0	1.324788064	0	0	0	0
FBgn0265646	lncRNA:CR44453	19834741	2R	0.126695498	0.685944849	0.184702164	0.853462649		0.294288963	0	0.882866889	0	0	0	0	0
FBgn0265653	lncRNA:CR44460	19835235	2R	0.126695498	0.685944849	0.184702164	0.853462649		0.425678213	0	0	0	1.277034639	0	0	0
FBgn0265668	CG44475	19835392	2L	0.126695498	0.685944849	0.184702164	0.853462649		0.294288963	0	0.882866889	0	0	0	0	0
FBgn0265669	CG44476	19835307	2L	0.126695498	0.685944849	0.184702164	0.853462649		0.294288963	0	0.882866889	0	0	0	0	0
FBgn0265676	lncRNA:CR44483	19835410	2L	0.126695498	0.685944849	0.184702164	0.853462649		0.425678213	0	0	0	1.277034639	0	0	0
FBgn0265684	lncRNA:CR44491	19836037	2L	0.126695498	0.685944849	0.184702164	0.853462649		0.294288963	0	0.882866889	0	0	0	0	0
FBgn0265693	lncRNA:CR44500	19835808	X	0.126695498	0.685944849	0.184702164	0.853462649		0.441596021	0	0	1.324788064	0	0	0	0
FBgn0265702	asRNA:CR44509	19836154	2R	0.126695498	0.685944849	0.184702164	0.853462649		0.441596021	0	0	1.324788064	0	0	0	0
FBgn0265708	lncRNA:CR44515	19835049	3L	0.126695498	0.685944849	0.184702164	0.853462649		0.441596021	0	0	1.324788064	0	0	0	0
FBgn0265718	lncRNA:CR44525	19834993	3L	0.126695498	0.685944849	0.184702164	0.853462649		0.294288963	0	0.882866889	0	0	0	0	0
FBgn0265734	lncRNA:CR44541	19834863	3L	0.126695498	0.685944849	0.184702164	0.853462649		0.425678213	0	0	0	1.277034639	0	0	0
FBgn0265746	lncRNA:CR44553	19835987	3L	0.126695498	0.685944849	0.184702164	0.853462649		0.441596021	0	0	1.324788064	0	0	0	0
FBgn0265787	lncRNA:CR44576	19834886	2L	0.126695498	0.685944849	0.184702164	0.853462649		0.441596021	0	0	1.324788064	0	0	0	0
FBgn0265794	lncRNA:CR44583	19835566	2L	0.126695498	0.685944849	0.184702164	0.853462649		0.441596021	0	0	1.324788064	0	0	0	0
FBgn0265795	lncRNA:CR44584	19835917	2L	0.126695498	0.685944849	0.184702164	0.853462649		0.294288963	0	0.882866889	0	0	0	0	0
FBgn0265796	lncRNA:CR44585	19834933	2L	0.126695498	0.685944849	0.184702164	0.853462649		0.294288963	0	0.882866889	0	0	0	0	0
FBgn0265798	lncRNA:CR44587	19835170	2L	0.126695498	0.685944849	0.184702164	0.853462649		0.441596021	0	0	1.324788064	0	0	0	0
FBgn0265813	lncRNA:CR44602	19836055	2L	0.126695498	0.685944849	0.184702164	0.853462649		0.441596021	0	0	1.324788064	0	0	0	0
FBgn0265827	lncRNA:CR44616	19836023	2L	0.126695498	0.685944849	0.184702164	0.853462649		0.294288963	0	0.882866889	0	0	0	0	0
FBgn0265829	lncRNA:CR44618	19834771	2L	0.126695498	0.685944849	0.184702164	0.853462649		0.425678213	0	0	0	1.277034639	0	0	0
FBgn0265846	lncRNA:CR44635	19835284	2R	0.126695498	0.685944849	0.184702164	0.853462649		0.294288963	0	0.882866889	0	0	0	0	0
FBgn0265849	lncRNA:CR44638	19835545	2R	0.126695498	0.685944849	0.184702164	0.853462649		0.294288963	0	0.882866889	0	0	0	0	0
FBgn0265850	lncRNA:CR44639	19836193	2R	0.126695498	0.685944849	0.184702164	0.853462649		0.425678213	0	0	0	1.277034639	0	0	0
FBgn0265864	asRNA:CR44653	19835112	2R	0.126695498	0.685944849	0.184702164	0.853462649		0.441596021	0	0	1.324788064	0	0	0	0
FBgn0265893	lncRNA:CR44682	19835937	3L	0.126695498	0.685944849	0.184702164	0.853462649		0.441596021	0	0	1.324788064	0	0	0	0
FBgn0265921	lncRNA:CR44710	19835184	X	0.126695498	0.685944849	0.184702164	0.853462649		0.425678213	0	0	0	1.277034639	0	0	0
FBgn0265922	lncRNA:CR44711	19834762	X	0.126695498	0.685944849	0.184702164	0.853462649		0.425678213	0	0	0	1.277034639	0	0	0
FBgn0265942	lncRNA:CR44729	19835318	2L	0.126695498	0.685944849	0.184702164	0.853462649		0.441596021	0	0	1.324788064	0	0	0	0
FBgn0265952	lncRNA:CR44739	19835924	2L	0.126695498	0.685944849	0.184702164	0.853462649		0.294288963	0	0.882866889	0	0	0	0	0
FBgn0265955	lncRNA:CR44742	19834726	2L	0.126695498	0.685944849	0.184702164	0.853462649		0.294288963	0	0.882866889	0	0	0	0	0
FBgn0265960	lncRNA:CR44747	19836215	2L	0.126695498	0.685944849	0.184702164	0.853462649		0.425678213	0	0	0	1.277034639	0	0	0
FBgn0265976	lncRNA:CR44755	19835388	2R	0.126695498	0.685944849	0.184702164	0.853462649		0.425678213	0	0	0	1.277034639	0	0	0
FBgn0265979	lncRNA:CR44758	19834984	2R	0.126695498	0.685944849	0.184702164	0.853462649		0.425678213	0	0	0	1.277034639	0	0	0
FBgn0266008	lncRNA:CR44781	19834950	2R	0.126695498	0.685944849	0.184702164	0.853462649		0.441596021	0	0	1.324788064	0	0	0	0
FBgn0266029	lncRNA:CR44794	19834901	2L	0.126695498	0.685944849	0.184702164	0.853462649		0.294288963	0	0.882866889	0	0	0	0	0
FBgn0266039	lncRNA:CR44804	19835004	2L	0.126695498	0.685944849	0.184702164	0.853462649		0.441596021	0	0	1.324788064	0	0	0	0
FBgn0266047	CG44812	19835181	2R	0.126695498	0.685944849	0.184702164	0.853462649		0.425678213	0	0	0	1.277034639	0	0	0
FBgn0266065	asRNA:CR44818	19835444	2L	0.126695498	0.685944849	0.184702164	0.853462649		0.294288963	0	0.882866889	0	0	0	0	0
FBgn0266067	lncRNA:CR44820	19835425	2L	0.126695498	0.685944849	0.184702164	0.853462649		0.441596021	0	0	1.324788064	0	0	0	0
FBgn0266097	lncRNA:CR44834	19835834	X	0.126695498	0.685944849	0.184702164	0.853462649		0.425678213	0	0	0	1.277034639	0	0	0
FBgn0266114	asRNA:CR44840	19835217	X	0.126695498	0.685944849	0.184702164	0.853462649		0.441596021	0	0	1.324788064	0	0	0	0
FBgn0266147	lncRNA:CR44853	19835446	2L	0.126695498	0.685944849	0.184702164	0.853462649		0.441596021	0	0	1.324788064	0	0	0	0
FBgn0266156	lncRNA:CR44862	19835570	2L	0.126695498	0.685944849	0.184702164	0.853462649		0.425678213	0	0	0	1.277034639	0	0	0
FBgn0266165	lncRNA:CR44871	19835018	2L	0.126695498	0.685944849	0.184702164	0.853462649		0.425678213	0	0	0	1.277034639	0	0	0
FBgn0266246	lncRNA:CR44941	19835947	3R	0.126695498	0.685944849	0.184702164	0.853462649		0.441596021	0	0	1.324788064	0	0	0	0
FBgn0266248	lncRNA:CR44943	19835553	3R	0.126695498	0.685944849	0.184702164	0.853462649		0.294288963	0	0.882866889	0	0	0	0	0
FBgn0266252	lncRNA:CR44947	19835685	3R	0.126695498	0.685944849	0.184702164	0.853462649		0.294288963	0	0.882866889	0	0	0	0	0
FBgn0266256	lncRNA:CR44951	19835670	3R	0.126695498	0.685944849	0.184702164	0.853462649		0.294288963	0	0.882866889	0	0	0	0	0
FBgn0266382	asRNA:CR45024	19835818	3R	0.126695498	0.685944849	0.184702164	0.853462649		0.294288963	0	0.882866889	0	0	0	0	0
FBgn0266436	CG45066	19835136	3L	0.126695498	0.685944849	0.184702164	0.853462649		0.425678213	0	0	0	1.277034639	0	0	0
FBgn0266593	lncRNA:CR45118	19836021	3L	0.126695498	0.685944849	0.184702164	0.853462649		0.441596021	0	0	1.324788064	0	0	0	0
FBgn0266596	asRNA:CR45121	19835435	3L	0.126695498	0.685944849	0.184702164	0.853462649		0.294288963	0	0.882866889	0	0	0	0	0
FBgn0266618	lncRNA:CR45125	19835515	4	0.126695498	0.685944849	0.184702164	0.853462649		0.294288963	0	0.882866889	0	0	0	0	0
FBgn0266733	asRNA:CR45206	19835110	3R	0.126695498	0.685944849	0.184702164	0.853462649		0.425678213	0	0	0	1.277034639	0	0	0
FBgn0266766	lncRNA:CR45231	19835623	2R	0.126695498	0.685944849	0.184702164	0.853462649		0.425678213	0	0	0	1.277034639	0	0	0
FBgn0266783	lncRNA:CR45248	19834970	3L	0.126695498	0.685944849	0.184702164	0.853462649		0.441596021	0	0	1.324788064	0	0	0	0
FBgn0266811	CG45273	19835434	2R	0.126695498	0.685944849	0.184702164	0.853462649		0.441596021	0	0	1.324788064	0	0	0	0
FBgn0266818	lncRNA:CR45280	19835573	2R	0.126695498	0.685944849	0.184702164	0.853462649		0.441596021	0	0	1.324788064	0	0	0	0
FBgn0266822	lncRNA:CR45284	19835625	2L	0.126695498	0.685944849	0.184702164	0.853462649		0.441596021	0	0	1.324788064	0	0	0	0
FBgn0266825	lncRNA:CR45287	19835419	2L	0.126695498	0.685944849	0.184702164	0.853462649		0.425678213	0	0	0	1.277034639	0	0	0
FBgn0266847	lncRNA:CR45309	19836147	2R	0.126695498	0.685944849	0.184702164	0.853462649		0.425678213	0	0	0	1.277034639	0	0	0
FBgn0266853	lncRNA:CR45314	19835458	2R	0.126695498	0.685944849	0.184702164	0.853462649		0.441596021	0	0	1.324788064	0	0	0	0
FBgn0266864	lncRNA:CR45325	19835513	2R	0.126695498	0.685944849	0.184702164	0.853462649		0.441596021	0	0	1.324788064	0	0	0	0
FBgn0266872	lncRNA:CR45333	19835825	2L	0.126695498	0.685944849	0.184702164	0.853462649		0.294288963	0	0.882866889	0	0	0	0	0
FBgn0266874	lncRNA:CR45335	19836086	2L	0.126695498	0.685944849	0.184702164	0.853462649		0.441596021	0	0	1.324788064	0	0	0	0
FBgn0266882	asRNA:CR45343	19835909	2L	0.126695498	0.685944849	0.184702164	0.853462649		0.294288963	0	0.882866889	0	0	0	0	0
FBgn0266891	lncRNA:CR45351	19835344	2L	0.126695498	0.685944849	0.184702164	0.853462649		0.294288963	0	0.882866889	0	0	0	0	0
FBgn0266910	lncRNA:CR45370	19835073	2L	0.126695498	0.685944849	0.184702164	0.853462649		0.441596021	0	0	1.324788064	0	0	0	0
FBgn0266929	lncRNA:CR45380	19835806	3L	0.126695498	0.685944849	0.184702164	0.853462649		0.425678213	0	0	0	1.277034639	0	0	0
FBgn0266935	lncRNA:CR45386	19835801	3L	0.126695498	0.685944849	0.184702164	0.853462649		0.425678213	0	0	0	1.277034639	0	0	0
FBgn0266943	lncRNA:CR45394	19836017	3L	0.126695498	0.685944849	0.184702164	0.853462649		0.441596021	0	0	1.324788064	0	0	0	0
FBgn0266947	lncRNA:CR45398	19834858	3L	0.126695498	0.685944849	0.184702164	0.853462649		0.294288963	0	0.882866889	0	0	0	0	0
FBgn0266950	lncRNA:CR45401	19834790	3L	0.126695498	0.685944849	0.184702164	0.853462649		0.294288963	0	0.882866889	0	0	0	0	0
FBgn0266955	lncRNA:CR45406	19836168	3L	0.126695498	0.685944849	0.184702164	0.853462649		0.425678213	0	0	0	1.277034639	0	0	0
FBgn0266962	CG45413	19836228	3L	0.126695498	0.685944849	0.184702164	0.853462649		0.425678213	0	0	0	1.277034639	0	0	0
FBgn0266976	lncRNA:CR45427	19834841	3L	0.126695498	0.685944849	0.184702164	0.853462649		0.441596021	0	0	1.324788064	0	0	0	0
FBgn0266978	lncRNA:CR45429	19834961	3L	0.126695498	0.685944849	0.184702164	0.853462649		0.294288963	0	0.882866889	0	0	0	0	0
FBgn0266983	lncRNA:CR45434	19834820	3L	0.126695498	0.685944849	0.184702164	0.853462649		0.425678213	0	0	0	1.277034639	0	0	0
FBgn0266988	lncRNA:CR45439	19835955	3L	0.126695498	0.685944849	0.184702164	0.853462649		0.441596021	0	0	1.324788064	0	0	0	0
FBgn0267011	lncRNA:CR45455	19834797	2L	0.126695498	0.685944849	0.184702164	0.853462649		0.294288963	0	0.882866889	0	0	0	0	0
FBgn0267039	lncRNA:CR45483	19835459	X	0.126695498	0.685944849	0.184702164	0.853462649		0.425678213	0	0	0	1.277034639	0	0	0
FBgn0267078	lncRNA:CR45522	19834804	X	0.126695498	0.685944849	0.184702164	0.853462649		0.425678213	0	0	0	1.277034639	0	0	0
FBgn0267100	lncRNA:CR45540	19835356	X	0.126695498	0.685944849	0.184702164	0.853462649		0.294288963	0	0.882866889	0	0	0	0	0
FBgn0267103	lncRNA:CR45543	19836056	X	0.126695498	0.685944849	0.184702164	0.853462649		0.294288963	0	0.882866889	0	0	0	0	0
FBgn0267115	lncRNA:CR45555	19834742	3R	0.126695498	0.685944849	0.184702164	0.853462649		0.425678213	0	0	0	1.277034639	0	0	0
FBgn0267161	asRNA:CR45601	19835984	X	0.126695498	0.685944849	0.184702164	0.853462649		0.425678213	0	0	0	1.277034639	0	0	0
FBgn0267162	lncRNA:CR45602	19835863	X	0.126695498	0.685944849	0.184702164	0.853462649		0.425678213	0	0	0	1.277034639	0	0	0
FBgn0267196	lncRNA:CR45636	19835877	3R	0.126695498	0.685944849	0.184702164	0.853462649		0.425678213	0	0	0	1.277034639	0	0	0
FBgn0267198	lncRNA:CR45638	19835052	3R	0.126695498	0.685944849	0.184702164	0.853462649		0.294288963	0	0.882866889	0	0	0	0	0
FBgn0267222	lncRNA:CR45662	19836018	3R	0.126695498	0.685944849	0.184702164	0.853462649		0.294288963	0	0.882866889	0	0	0	0	0
FBgn0267235	lncRNA:CR45675	19835106	3L	0.126695498	0.685944849	0.184702164	0.853462649		0.425678213	0	0	0	1.277034639	0	0	0
FBgn0267245	lncRNA:CR45685	19835754	3L	0.126695498	0.685944849	0.184702164	0.853462649		0.425678213	0	0	0	1.277034639	0	0	0
FBgn0267248	lncRNA:CR45688	19835411	3L	0.126695498	0.685944849	0.184702164	0.853462649		0.441596021	0	0	1.324788064	0	0	0	0
FBgn0267276	asRNA:CR45712	19834900	2L	0.126695498	0.685944849	0.184702164	0.853462649		0.441596021	0	0	1.324788064	0	0	0	0
FBgn0267291	lncRNA:CR45727	19834957	2L	0.126695498	0.685944849	0.184702164	0.853462649		0.294288963	0	0.882866889	0	0	0	0	0
FBgn0267303	lncRNA:CR45739	19835822	3L	0.126695498	0.685944849	0.184702164	0.853462649		0.294288963	0	0.882866889	0	0	0	0	0
FBgn0267305	lncRNA:CR45741	19835301	3L	0.126695498	0.685944849	0.184702164	0.853462649		0.441596021	0	0	1.324788064	0	0	0	0
FBgn0267314	lncRNA:CR45750	19835665	3R	0.126695498	0.685944849	0.184702164	0.853462649		0.425678213	0	0	0	1.277034639	0	0	0
FBgn0267317	lncRNA:CR45753	19835498	3L	0.126695498	0.685944849	0.184702164	0.853462649		0.294288963	0	0.882866889	0	0	0	0	0
FBgn0267323	lncRNA:CR45759	19834999	3L	0.126695498	0.685944849	0.184702164	0.853462649		0.294288963	0	0.882866889	0	0	0	0	0
FBgn0267327	Acp33A	3772154	2L	0.126695498	0.685944849	0.184702164	0.853462649		0.441596021	0	0	1.324788064	0	0	0	0
FBgn0267476	lncRNA:CR45826	26067154	3L	0.126695498	0.685944849	0.184702164	0.853462649		0.425678213	0	0	0	1.277034639	0	0	0
FBgn0267477	asRNA:CR45827	26067155	3L	0.126695498	0.685944849	0.184702164	0.853462649		0.294288963	0	0.882866889	0	0	0	0	0
FBgn0267578	lncRNA:CR45918	26067246	2R	0.126695498	0.685944849	0.184702164	0.853462649		0.294288963	0	0.882866889	0	0	0	0	0
FBgn0267582	lncRNA:CR45922	26067250	3L	0.126695498	0.685944849	0.184702164	0.853462649		0.441596021	0	0	1.324788064	0	0	0	0
FBgn0267589	asRNA:CR45927	26067255	2R	0.126695498	0.685944849	0.184702164	0.853462649		0.425678213	0	0	0	1.277034639	0	0	0
FBgn0267597	lncRNA:CR45935	26067262	3L	0.126695498	0.685944849	0.184702164	0.853462649		0.425678213	0	0	0	1.277034639	0	0	0
FBgn0267608	CR45946		Y	0.126695498	0.685944849	0.184702164	0.853462649		0.294288963	0	0.882866889	0	0	0	0	0
FBgn0267616	lncRNA:CR45954	26067281	3L	0.126695498	0.685944849	0.184702164	0.853462649		0.441596021	0	0	1.324788064	0	0	0	0
FBgn0267625	lncRNA:CR45963	26067290	3L	0.126695498	0.685944849	0.184702164	0.853462649		0.294288963	0	0.882866889	0	0	0	0	0
FBgn0267645	lncRNA:CR45983	26067310	3L	0.126695498	0.685944849	0.184702164	0.853462649		0.441596021	0	0	1.324788064	0	0	0	0
FBgn0267663	lncRNA:CR46001	26067322	3L	0.126695498	0.685944849	0.184702164	0.853462649		0.441596021	0	0	1.324788064	0	0	0	0
FBgn0267697	asRNA:CR46033	26067352	3L	0.126695498	0.685944849	0.184702164	0.853462649		0.294288963	0	0.882866889	0	0	0	0	0
FBgn0267708	lncRNA:CR46041	26067360	3R	0.126695498	0.685944849	0.184702164	0.853462649		0.294288963	0	0.882866889	0	0	0	0	0
FBgn0267713	lncRNA:CR46046	26067365	3R	0.126695498	0.685944849	0.184702164	0.853462649		0.294288963	0	0.882866889	0	0	0	0	0
FBgn0267737	asRNA:CR46068	26067385	3L	0.126695498	0.685944849	0.184702164	0.853462649		0.441596021	0	0	1.324788064	0	0	0	0
FBgn0267752	lncRNA:CR46083	26067400	3R	0.126695498	0.685944849	0.184702164	0.853462649		0.294288963	0	0.882866889	0	0	0	0	0
FBgn0267769	lncRNA:CR46100	26067417	3R	0.126695498	0.685944849	0.184702164	0.853462649		0.425678213	0	0	0	1.277034639	0	0	0
FBgn0267797	lncRNA:CR46122	26067438	3R	0.126695498	0.685944849	0.184702164	0.853462649		0.294288963	0	0.882866889	0	0	0	0	0
FBgn0267817	lncRNA:CR46142	26067458	3R	0.126695498	0.685944849	0.184702164	0.853462649		0.425678213	0	0	0	1.277034639	0	0	0
FBgn0267818	lncRNA:CR46143	26067459	3R	0.126695498	0.685944849	0.184702164	0.853462649		0.441596021	0	0	1.324788064	0	0	0	0
FBgn0267889	CR46177		Y	0.126695498	0.685944849	0.184702164	0.853462649		0.441596021	0	0	1.324788064	0	0	0	0
FBgn0267890	CR46178		Y	0.126695498	0.685944849	0.184702164	0.853462649		0.425678213	0	0	0	1.277034639	0	0	0
FBgn0267905	CG46193	26067071	Y	0.126695498	0.685944849	0.184702164	0.853462649		0.441596021	0	0	1.324788064	0	0	0	0
FBgn0267921	lncRNA:CR46202	26067513	2L	0.126695498	0.685944849	0.184702164	0.853462649		0.425678213	0	0	0	1.277034639	0	0	0
FBgn0267952	CR46232		3R	0.126695498	0.685944849	0.184702164	0.853462649		0.441596021	0	0	1.324788064	0	0	0	0
FBgn0267954	lncRNA:CR46234	26067545	2R	0.126695498	0.685944849	0.184702164	0.853462649		0.294288963	0	0.882866889	0	0	0	0	0
FBgn0267965	lncRNA:CR46245	26067555	X	0.126695498	0.685944849	0.184702164	0.853462649		0.294288963	0	0.882866889	0	0	0	0	0
FBgn0267970	lncRNA:CR46248	26067558	X	0.126695498	0.685944849	0.184702164	0.853462649		0.294288963	0	0.882866889	0	0	0	0	0
FBgn0283501	lncRNA:CR46115	26067432	3R	0.126695498	0.685944849	0.184702164	0.853462649		0.441596021	0	0	1.324788064	0	0	0	0
FBgn0283626	lncRNA:CR46299	26067534	3R	0.126695498	0.685944849	0.184702164	0.853462649		0.425678213	0	0	0	1.277034639	0	0	0
FBgn0284420	lncRNA:TS27	36786385	3R	0.126695498	0.685944849	0.184702164	0.853462649		0.441596021	0	0	1.324788064	0	0	0	0
FBgn0286881	CR46403		X	0.126695498	0.685944849	0.184702164	0.853462649		0.441596021	0	0	1.324788064	0	0	0	0
FBgn0286937	lncRNA:CR46431		3R	0.126695498	0.685944849	0.184702164	0.853462649		0.294288963	0	0.882866889	0	0	0	0	0
FBgn0286976	Osi10a		3R	0.126695498	0.685944849	0.184702164	0.853462649		0.294288963	0	0.882866889	0	0	0	0	0
FBgn0287466	lncRNA:CR46455		2R	0.126695498	0.685944849	0.184702164	0.853462649		0.425678213	0	0	0	1.277034639	0	0	0
FBgn0287600	asRNA:CR46469		3R	0.126695498	0.685944849	0.184702164	0.853462649		0.294288963	0	0.882866889	0	0	0	0	0
FBti0018883			2R	0.126695498	0.685944849	0.184702164	0.853462649		0.294288963	0	0.882866889	0	0	0	0	0
FBti0018892			2R	0.126695498	0.685944849	0.184702164	0.853462649		0.294288963	0	0.882866889	0	0	0	0	0
FBti0018897			2R	0.126695498	0.685944849	0.184702164	0.853462649		0.425678213	0	0	0	1.277034639	0	0	0
FBti0018899			2R	0.126695498	0.685944849	0.184702164	0.853462649		0.425678213	0	0	0	1.277034639	0	0	0
FBti0018904			2R	0.126695498	0.685944849	0.184702164	0.853462649		0.294288963	0	0.882866889	0	0	0	0	0
FBti0018925			2R	0.126695498	0.685944849	0.184702164	0.853462649		0.441596021	0	0	1.324788064	0	0	0	0
FBti0018926			2R	0.126695498	0.685944849	0.184702164	0.853462649		0.425678213	0	0	0	1.277034639	0	0	0
FBti0018929			2R	0.126695498	0.685944849	0.184702164	0.853462649		0.441596021	0	0	1.324788064	0	0	0	0
FBti0018993			2R	0.126695498	0.685944849	0.184702164	0.853462649		0.425678213	0	0	0	1.277034639	0	0	0
FBti0019045			X	0.126695498	0.685944849	0.184702164	0.853462649		0.294288963	0	0.882866889	0	0	0	0	0
FBti0019052			X	0.126695498	0.685944849	0.184702164	0.853462649		0.294288963	0	0.882866889	0	0	0	0	0
FBti0019072			X	0.126695498	0.685944849	0.184702164	0.853462649		0.294288963	0	0.882866889	0	0	0	0	0
FBti0019157			2L	0.126695498	0.685944849	0.184702164	0.853462649		0.425678213	0	0	0	1.277034639	0	0	0
FBti0019158			2L	0.126695498	0.685944849	0.184702164	0.853462649		0.441596021	0	0	1.324788064	0	0	0	0
FBti0019160			2L	0.126695498	0.685944849	0.184702164	0.853462649		0.425678213	0	0	0	1.277034639	0	0	0
FBti0019177			2L	0.126695498	0.685944849	0.184702164	0.853462649		0.294288963	0	0.882866889	0	0	0	0	0
FBti0019181			2L	0.126695498	0.685944849	0.184702164	0.853462649		0.294288963	0	0.882866889	0	0	0	0	0
FBti0019187			2L	0.126695498	0.685944849	0.184702164	0.853462649		0.441596021	0	0	1.324788064	0	0	0	0
FBti0019191			2L	0.126695498	0.685944849	0.184702164	0.853462649		0.294288963	0	0.882866889	0	0	0	0	0
FBti0019217			2L	0.126695498	0.685944849	0.184702164	0.853462649		0.294288963	0	0.882866889	0	0	0	0	0
FBti0019225			2L	0.126695498	0.685944849	0.184702164	0.853462649		0.425678213	0	0	0	1.277034639	0	0	0
FBti0019226			2L	0.126695498	0.685944849	0.184702164	0.853462649		0.425678213	0	0	0	1.277034639	0	0	0
FBti0019228			2L	0.126695498	0.685944849	0.184702164	0.853462649		0.425678213	0	0	0	1.277034639	0	0	0
FBti0019252			2L	0.126695498	0.685944849	0.184702164	0.853462649		0.294288963	0	0.882866889	0	0	0	0	0
FBti0019262			2L	0.126695498	0.685944849	0.184702164	0.853462649		0.441596021	0	0	1.324788064	0	0	0	0
FBti0019274			2R	0.126695498	0.685944849	0.184702164	0.853462649		0.294288963	0	0.882866889	0	0	0	0	0
FBti0019282			3R	0.126695498	0.685944849	0.184702164	0.853462649		0.294288963	0	0.882866889	0	0	0	0	0
FBti0019287			3R	0.126695498	0.685944849	0.184702164	0.853462649		0.425678213	0	0	0	1.277034639	0	0	0
FBti0019288			3R	0.126695498	0.685944849	0.184702164	0.853462649		0.425678213	0	0	0	1.277034639	0	0	0
FBti0019293			3R	0.126695498	0.685944849	0.184702164	0.853462649		0.441596021	0	0	1.324788064	0	0	0	0
FBti0019338			3R	0.126695498	0.685944849	0.184702164	0.853462649		0.294288963	0	0.882866889	0	0	0	0	0
FBti0019340			3R	0.126695498	0.685944849	0.184702164	0.853462649		0.425678213	0	0	0	1.277034639	0	0	0
FBti0019377			3R	0.126695498	0.685944849	0.184702164	0.853462649		0.441596021	0	0	1.324788064	0	0	0	0
FBti0019387			3R	0.126695498	0.685944849	0.184702164	0.853462649		0.441596021	0	0	1.324788064	0	0	0	0
FBti0019394			3R	0.126695498	0.685944849	0.184702164	0.853462649		0.441596021	0	0	1.324788064	0	0	0	0
FBti0019401			3R	0.126695498	0.685944849	0.184702164	0.853462649		0.425678213	0	0	0	1.277034639	0	0	0
FBti0019420			3R	0.126695498	0.685944849	0.184702164	0.853462649		0.441596021	0	0	1.324788064	0	0	0	0
FBti0019424			3R	0.126695498	0.685944849	0.184702164	0.853462649		0.441596021	0	0	1.324788064	0	0	0	0
FBti0019427			3R	0.126695498	0.685944849	0.184702164	0.853462649		0.294288963	0	0.882866889	0	0	0	0	0
FBti0019434			3R	0.126695498	0.685944849	0.184702164	0.853462649		0.441596021	0	0	1.324788064	0	0	0	0
FBti0019438			3R	0.126695498	0.685944849	0.184702164	0.853462649		0.294288963	0	0.882866889	0	0	0	0	0
FBti0019444			3R	0.126695498	0.685944849	0.184702164	0.853462649		0.441596021	0	0	1.324788064	0	0	0	0
FBti0019453			3R	0.126695498	0.685944849	0.184702164	0.853462649		0.441596021	0	0	1.324788064	0	0	0	0
FBti0019499			4	0.126695498	0.685944849	0.184702164	0.853462649		0.294288963	0	0.882866889	0	0	0	0	0
FBti0019538			X	0.126695498	0.685944849	0.184702164	0.853462649		0.294288963	0	0.882866889	0	0	0	0	0
FBti0019543			X	0.126695498	0.685944849	0.184702164	0.853462649		0.425678213	0	0	0	1.277034639	0	0	0
FBti0019548			X	0.126695498	0.685944849	0.184702164	0.853462649		0.294288963	0	0.882866889	0	0	0	0	0
FBti0019583			X	0.126695498	0.685944849	0.184702164	0.853462649		0.294288963	0	0.882866889	0	0	0	0	0
FBti0019593			X	0.126695498	0.685944849	0.184702164	0.853462649		0.425678213	0	0	0	1.277034639	0	0	0
FBti0019606			X	0.126695498	0.685944849	0.184702164	0.853462649		0.441596021	0	0	1.324788064	0	0	0	0
FBti0019610			X	0.126695498	0.685944849	0.184702164	0.853462649		0.441596021	0	0	1.324788064	0	0	0	0
FBti0019637			X	0.126695498	0.685944849	0.184702164	0.853462649		0.294288963	0	0.882866889	0	0	0	0	0
FBti0019656			X	0.126695498	0.685944849	0.184702164	0.853462649		0.441596021	0	0	1.324788064	0	0	0	0
FBti0019659			X	0.126695498	0.685944849	0.184702164	0.853462649		0.425678213	0	0	0	1.277034639	0	0	0
FBti0019661			X	0.126695498	0.685944849	0.184702164	0.853462649		0.441596021	0	0	1.324788064	0	0	0	0
FBti0019708			X	0.126695498	0.685944849	0.184702164	0.853462649		0.294288963	0	0.882866889	0	0	0	0	0
FBti0019733			X	0.126695498	0.685944849	0.184702164	0.853462649		0.425678213	0	0	0	1.277034639	0	0	0
FBti0019735			X	0.126695498	0.685944849	0.184702164	0.853462649		0.441596021	0	0	1.324788064	0	0	0	0
FBti0019754			2L	0.126695498	0.685944849	0.184702164	0.853462649		0.441596021	0	0	1.324788064	0	0	0	0
FBti0019756			2L	0.126695498	0.685944849	0.184702164	0.853462649		0.425678213	0	0	0	1.277034639	0	0	0
FBti0019762			2L	0.126695498	0.685944849	0.184702164	0.853462649		0.294288963	0	0.882866889	0	0	0	0	0
FBti0019781			2L	0.126695498	0.685944849	0.184702164	0.853462649		0.441596021	0	0	1.324788064	0	0	0	0
FBti0019818			2L	0.126695498	0.685944849	0.184702164	0.853462649		0.425678213	0	0	0	1.277034639	0	0	0
FBti0019822			2L	0.126695498	0.685944849	0.184702164	0.853462649		0.425678213	0	0	0	1.277034639	0	0	0
FBti0019827			2L	0.126695498	0.685944849	0.184702164	0.853462649		0.294288963	0	0.882866889	0	0	0	0	0
FBti0019843			2L	0.126695498	0.685944849	0.184702164	0.853462649		0.425678213	0	0	0	1.277034639	0	0	0
FBti0019866			2L	0.126695498	0.685944849	0.184702164	0.853462649		0.294288963	0	0.882866889	0	0	0	0	0
FBti0019877			2L	0.126695498	0.685944849	0.184702164	0.853462649		0.294288963	0	0.882866889	0	0	0	0	0
FBti0019891			2R	0.126695498	0.685944849	0.184702164	0.853462649		0.441596021	0	0	1.324788064	0	0	0	0
FBti0019904			2R	0.126695498	0.685944849	0.184702164	0.853462649		0.294288963	0	0.882866889	0	0	0	0	0
FBti0019918			2R	0.126695498	0.685944849	0.184702164	0.853462649		0.425678213	0	0	0	1.277034639	0	0	0
FBti0019940			2R	0.126695498	0.685944849	0.184702164	0.853462649		0.294288963	0	0.882866889	0	0	0	0	0
FBti0019978			2R	0.126695498	0.685944849	0.184702164	0.853462649		0.441596021	0	0	1.324788064	0	0	0	0
FBti0019985			2R	0.126695498	0.685944849	0.184702164	0.853462649		0.425678213	0	0	0	1.277034639	0	0	0
FBti0019987			2R	0.126695498	0.685944849	0.184702164	0.853462649		0.294288963	0	0.882866889	0	0	0	0	0
FBti0020012			3L	0.126695498	0.685944849	0.184702164	0.853462649		0.294288963	0	0.882866889	0	0	0	0	0
FBti0020028			3L	0.126695498	0.685944849	0.184702164	0.853462649		0.425678213	0	0	0	1.277034639	0	0	0
FBti0020060			3L	0.126695498	0.685944849	0.184702164	0.853462649		0.425678213	0	0	0	1.277034639	0	0	0
FBti0020110			3L	0.126695498	0.685944849	0.184702164	0.853462649		0.294288963	0	0.882866889	0	0	0	0	0
FBti0020111			3L	0.126695498	0.685944849	0.184702164	0.853462649		0.294288963	0	0.882866889	0	0	0	0	0
FBti0020179			3L	0.126695498	0.685944849	0.184702164	0.853462649		0.294288963	0	0.882866889	0	0	0	0	0
FBti0020195			3L	0.126695498	0.685944849	0.184702164	0.853462649		0.425678213	0	0	0	1.277034639	0	0	0
FBti0020198			3L	0.126695498	0.685944849	0.184702164	0.853462649		0.294288963	0	0.882866889	0	0	0	0	0
FBti0020225			3L	0.126695498	0.685944849	0.184702164	0.853462649		0.294288963	0	0.882866889	0	0	0	0	0
FBti0020281			3L	0.126695498	0.685944849	0.184702164	0.853462649		0.425678213	0	0	0	1.277034639	0	0	0
FBti0020295			3R	0.126695498	0.685944849	0.184702164	0.853462649		0.425678213	0	0	0	1.277034639	0	0	0
FBti0020296			3R	0.126695498	0.685944849	0.184702164	0.853462649		0.441596021	0	0	1.324788064	0	0	0	0
FBti0020297			3R	0.126695498	0.685944849	0.184702164	0.853462649		0.441596021	0	0	1.324788064	0	0	0	0
FBti0020305			3R	0.126695498	0.685944849	0.184702164	0.853462649		0.441596021	0	0	1.324788064	0	0	0	0
FBti0020306			3R	0.126695498	0.685944849	0.184702164	0.853462649		0.425678213	0	0	0	1.277034639	0	0	0
FBti0020311			3R	0.126695498	0.685944849	0.184702164	0.853462649		0.441596021	0	0	1.324788064	0	0	0	0
FBti0020404			4	0.126695498	0.685944849	0.184702164	0.853462649		0.294288963	0	0.882866889	0	0	0	0	0
FBti0020412			4	0.126695498	0.685944849	0.184702164	0.853462649		0.294288963	0	0.882866889	0	0	0	0	0
FBti0020442			4	0.126695498	0.685944849	0.184702164	0.853462649		0.294288963	0	0.882866889	0	0	0	0	0
FBti0020449			4	0.126695498	0.685944849	0.184702164	0.853462649		0.294288963	0	0.882866889	0	0	0	0	0
FBti0059642			2L	0.126695498	0.685944849	0.184702164	0.853462649		0.441596021	0	0	1.324788064	0	0	0	0
FBti0059649			X	0.126695498	0.685944849	0.184702164	0.853462649		0.441596021	0	0	1.324788064	0	0	0	0
FBti0059652			2L	0.126695498	0.685944849	0.184702164	0.853462649		0.425678213	0	0	0	1.277034639	0	0	0
FBti0059694			4	0.126695498	0.685944849	0.184702164	0.853462649		0.425678213	0	0	0	1.277034639	0	0	0
FBti0059696			X	0.126695498	0.685944849	0.184702164	0.853462649		0.441596021	0	0	1.324788064	0	0	0	0
FBti0059715			2L	0.126695498	0.685944849	0.184702164	0.853462649		0.425678213	0	0	0	1.277034639	0	0	0
FBti0059741			2R	0.126695498	0.685944849	0.184702164	0.853462649		0.425678213	0	0	0	1.277034639	0	0	0
FBti0059748			2L	0.126695498	0.685944849	0.184702164	0.853462649		0.441596021	0	0	1.324788064	0	0	0	0
FBti0059753			3R	0.126695498	0.685944849	0.184702164	0.853462649		0.294288963	0	0.882866889	0	0	0	0	0
FBti0059802			2R	0.126695498	0.685944849	0.184702164	0.853462649		0.425678213	0	0	0	1.277034639	0	0	0
FBti0059815			2R	0.126695498	0.685944849	0.184702164	0.853462649		0.294288963	0	0.882866889	0	0	0	0	0
FBti0059850			3R	0.126695498	0.685944849	0.184702164	0.853462649		0.425678213	0	0	0	1.277034639	0	0	0
FBti0059873			3L	0.126695498	0.685944849	0.184702164	0.853462649		0.441596021	0	0	1.324788064	0	0	0	0
FBti0059917			3L	0.126695498	0.685944849	0.184702164	0.853462649		0.441596021	0	0	1.324788064	0	0	0	0
FBti0059922			3L	0.126695498	0.685944849	0.184702164	0.853462649		0.294288963	0	0.882866889	0	0	0	0	0
FBti0059931			3L	0.126695498	0.685944849	0.184702164	0.853462649		0.425678213	0	0	0	1.277034639	0	0	0
FBti0059949			3L	0.126695498	0.685944849	0.184702164	0.853462649		0.294288963	0	0.882866889	0	0	0	0	0
FBti0059951			X	0.126695498	0.685944849	0.184702164	0.853462649		0.425678213	0	0	0	1.277034639	0	0	0
FBti0059955			3L	0.126695498	0.685944849	0.184702164	0.853462649		0.425678213	0	0	0	1.277034639	0	0	0
FBti0059957			3L	0.126695498	0.685944849	0.184702164	0.853462649		0.425678213	0	0	0	1.277034639	0	0	0
FBti0059972			2R	0.126695498	0.685944849	0.184702164	0.853462649		0.441596021	0	0	1.324788064	0	0	0	0
FBti0059978			4	0.126695498	0.685944849	0.184702164	0.853462649		0.425678213	0	0	0	1.277034639	0	0	0
FBti0059987			4	0.126695498	0.685944849	0.184702164	0.853462649		0.441596021	0	0	1.324788064	0	0	0	0
FBti0060007			4	0.126695498	0.685944849	0.184702164	0.853462649		0.425678213	0	0	0	1.277034639	0	0	0
FBti0060037			4	0.126695498	0.685944849	0.184702164	0.853462649		0.294288963	0	0.882866889	0	0	0	0	0
FBti0060080			2R	0.126695498	0.685944849	0.184702164	0.853462649		0.294288963	0	0.882866889	0	0	0	0	0
FBti0060083			4	0.126695498	0.685944849	0.184702164	0.853462649		0.425678213	0	0	0	1.277034639	0	0	0
FBti0060096			2R	0.126695498	0.685944849	0.184702164	0.853462649		0.425678213	0	0	0	1.277034639	0	0	0
FBti0060099			2R	0.126695498	0.685944849	0.184702164	0.853462649		0.441596021	0	0	1.324788064	0	0	0	0
FBti0060114			4	0.126695498	0.685944849	0.184702164	0.853462649		0.294288963	0	0.882866889	0	0	0	0	0
FBti0060125			2R	0.126695498	0.685944849	0.184702164	0.853462649		0.425678213	0	0	0	1.277034639	0	0	0
FBti0060126			2L	0.126695498	0.685944849	0.184702164	0.853462649		0.294288963	0	0.882866889	0	0	0	0	0
FBti0060150			2R	0.126695498	0.685944849	0.184702164	0.853462649		0.425678213	0	0	0	1.277034639	0	0	0
FBti0060151			2R	0.126695498	0.685944849	0.184702164	0.853462649		0.294288963	0	0.882866889	0	0	0	0	0
FBti0060166			3L	0.126695498	0.685944849	0.184702164	0.853462649		0.425678213	0	0	0	1.277034639	0	0	0
FBti0060169			3L	0.126695498	0.685944849	0.184702164	0.853462649		0.425678213	0	0	0	1.277034639	0	0	0
FBti0060179			X	0.126695498	0.685944849	0.184702164	0.853462649		0.425678213	0	0	0	1.277034639	0	0	0
FBti0060238			3L	0.126695498	0.685944849	0.184702164	0.853462649		0.441596021	0	0	1.324788064	0	0	0	0
FBti0060244			2L	0.126695498	0.685944849	0.184702164	0.853462649		0.425678213	0	0	0	1.277034639	0	0	0
FBti0060263			2R	0.126695498	0.685944849	0.184702164	0.853462649		0.441596021	0	0	1.324788064	0	0	0	0
FBti0060277			2R	0.126695498	0.685944849	0.184702164	0.853462649		0.441596021	0	0	1.324788064	0	0	0	0
FBti0060287			2L	0.126695498	0.685944849	0.184702164	0.853462649		0.441596021	0	0	1.324788064	0	0	0	0
FBti0060296			2L	0.126695498	0.685944849	0.184702164	0.853462649		0.294288963	0	0.882866889	0	0	0	0	0
FBti0060299			2L	0.126695498	0.685944849	0.184702164	0.853462649		0.294288963	0	0.882866889	0	0	0	0	0
FBti0060303			2L	0.126695498	0.685944849	0.184702164	0.853462649		0.441596021	0	0	1.324788064	0	0	0	0
FBti0060322			2L	0.126695498	0.685944849	0.184702164	0.853462649		0.441596021	0	0	1.324788064	0	0	0	0
FBti0060327			2R	0.126695498	0.685944849	0.184702164	0.853462649		0.425678213	0	0	0	1.277034639	0	0	0
FBti0060339			3R	0.126695498	0.685944849	0.184702164	0.853462649		0.441596021	0	0	1.324788064	0	0	0	0
FBti0060384			3L	0.126695498	0.685944849	0.184702164	0.853462649		0.294288963	0	0.882866889	0	0	0	0	0
FBti0060386			3L	0.126695498	0.685944849	0.184702164	0.853462649		0.441596021	0	0	1.324788064	0	0	0	0
FBti0060390			2L	0.126695498	0.685944849	0.184702164	0.853462649		0.294288963	0	0.882866889	0	0	0	0	0
FBti0060392			2L	0.126695498	0.685944849	0.184702164	0.853462649		0.425678213	0	0	0	1.277034639	0	0	0
FBti0060401			3L	0.126695498	0.685944849	0.184702164	0.853462649		0.425678213	0	0	0	1.277034639	0	0	0
FBti0060402			2R	0.126695498	0.685944849	0.184702164	0.853462649		0.441596021	0	0	1.324788064	0	0	0	0
FBti0060410			2R	0.126695498	0.685944849	0.184702164	0.853462649		0.294288963	0	0.882866889	0	0	0	0	0
FBti0060419			2R	0.126695498	0.685944849	0.184702164	0.853462649		0.425678213	0	0	0	1.277034639	0	0	0
FBti0060428			3L	0.126695498	0.685944849	0.184702164	0.853462649		0.441596021	0	0	1.324788064	0	0	0	0
FBti0060431			3L	0.126695498	0.685944849	0.184702164	0.853462649		0.441596021	0	0	1.324788064	0	0	0	0
FBti0060432			3L	0.126695498	0.685944849	0.184702164	0.853462649		0.425678213	0	0	0	1.277034639	0	0	0
FBti0060447			3R	0.126695498	0.685944849	0.184702164	0.853462649		0.294288963	0	0.882866889	0	0	0	0	0
FBti0060458			3L	0.126695498	0.685944849	0.184702164	0.853462649		0.425678213	0	0	0	1.277034639	0	0	0
FBti0060461			3L	0.126695498	0.685944849	0.184702164	0.853462649		0.425678213	0	0	0	1.277034639	0	0	0
FBti0060466			X	0.126695498	0.685944849	0.184702164	0.853462649		0.294288963	0	0.882866889	0	0	0	0	0
FBti0060481			3L	0.126695498	0.685944849	0.184702164	0.853462649		0.294288963	0	0.882866889	0	0	0	0	0
FBti0060504			X	0.126695498	0.685944849	0.184702164	0.853462649		0.425678213	0	0	0	1.277034639	0	0	0
FBti0060506			X	0.126695498	0.685944849	0.184702164	0.853462649		0.441596021	0	0	1.324788064	0	0	0	0
FBti0060538			2R	0.126695498	0.685944849	0.184702164	0.853462649		0.425678213	0	0	0	1.277034639	0	0	0
FBti0060542			2R	0.126695498	0.685944849	0.184702164	0.853462649		0.425678213	0	0	0	1.277034639	0	0	0
FBti0060584			2L	0.126695498	0.685944849	0.184702164	0.853462649		0.441596021	0	0	1.324788064	0	0	0	0
FBti0060586			2L	0.126695498	0.685944849	0.184702164	0.853462649		0.294288963	0	0.882866889	0	0	0	0	0
FBti0060594			X	0.126695498	0.685944849	0.184702164	0.853462649		0.441596021	0	0	1.324788064	0	0	0	0
FBti0060607			X	0.126695498	0.685944849	0.184702164	0.853462649		0.425678213	0	0	0	1.277034639	0	0	0
FBti0060608			X	0.126695498	0.685944849	0.184702164	0.853462649		0.441596021	0	0	1.324788064	0	0	0	0
FBti0060623			2L	0.126695498	0.685944849	0.184702164	0.853462649		0.294288963	0	0.882866889	0	0	0	0	0
FBti0060624			2L	0.126695498	0.685944849	0.184702164	0.853462649		0.294288963	0	0.882866889	0	0	0	0	0
FBti0060643			X	0.126695498	0.685944849	0.184702164	0.853462649		0.294288963	0	0.882866889	0	0	0	0	0
FBti0060656			3L	0.126695498	0.685944849	0.184702164	0.853462649		0.441596021	0	0	1.324788064	0	0	0	0
FBti0060673			3L	0.126695498	0.685944849	0.184702164	0.853462649		0.441596021	0	0	1.324788064	0	0	0	0
FBti0060674			3L	0.126695498	0.685944849	0.184702164	0.853462649		0.294288963	0	0.882866889	0	0	0	0	0
FBti0060686			2L	0.126695498	0.685944849	0.184702164	0.853462649		0.294288963	0	0.882866889	0	0	0	0	0
FBti0060697			X	0.126695498	0.685944849	0.184702164	0.853462649		0.425678213	0	0	0	1.277034639	0	0	0
FBti0060721			3L	0.126695498	0.685944849	0.184702164	0.853462649		0.425678213	0	0	0	1.277034639	0	0	0
FBti0060736			3L	0.126695498	0.685944849	0.184702164	0.853462649		0.294288963	0	0.882866889	0	0	0	0	0
FBti0060762			3L	0.126695498	0.685944849	0.184702164	0.853462649		0.425678213	0	0	0	1.277034639	0	0	0
FBti0060775			3L	0.126695498	0.685944849	0.184702164	0.853462649		0.294288963	0	0.882866889	0	0	0	0	0
FBti0060791			2L	0.126695498	0.685944849	0.184702164	0.853462649		0.425678213	0	0	0	1.277034639	0	0	0
FBti0060798			2R	0.126695498	0.685944849	0.184702164	0.853462649		0.425678213	0	0	0	1.277034639	0	0	0
FBti0060816			3L	0.126695498	0.685944849	0.184702164	0.853462649		0.425678213	0	0	0	1.277034639	0	0	0
FBti0060836			3R	0.126695498	0.685944849	0.184702164	0.853462649		0.441596021	0	0	1.324788064	0	0	0	0
FBti0060870			2R	0.126695498	0.685944849	0.184702164	0.853462649		0.441596021	0	0	1.324788064	0	0	0	0
FBti0060902			2L	0.126695498	0.685944849	0.184702164	0.853462649		0.425678213	0	0	0	1.277034639	0	0	0
FBti0060920			2R	0.126695498	0.685944849	0.184702164	0.853462649		0.441596021	0	0	1.324788064	0	0	0	0
FBti0060934			2R	0.126695498	0.685944849	0.184702164	0.853462649		0.294288963	0	0.882866889	0	0	0	0	0
FBti0060952			3L	0.126695498	0.685944849	0.184702164	0.853462649		0.294288963	0	0.882866889	0	0	0	0	0
FBti0060989			3L	0.126695498	0.685944849	0.184702164	0.853462649		0.425678213	0	0	0	1.277034639	0	0	0
FBti0060998			3L	0.126695498	0.685944849	0.184702164	0.853462649		0.294288963	0	0.882866889	0	0	0	0	0
FBti0061009			3L	0.126695498	0.685944849	0.184702164	0.853462649		0.425678213	0	0	0	1.277034639	0	0	0
FBti0061012			3L	0.126695498	0.685944849	0.184702164	0.853462649		0.441596021	0	0	1.324788064	0	0	0	0
FBti0061044			3L	0.126695498	0.685944849	0.184702164	0.853462649		0.425678213	0	0	0	1.277034639	0	0	0
FBti0061070			2R	0.126695498	0.685944849	0.184702164	0.853462649		0.294288963	0	0.882866889	0	0	0	0	0
FBti0061071			2R	0.126695498	0.685944849	0.184702164	0.853462649		0.294288963	0	0.882866889	0	0	0	0	0
FBti0061084			X	0.126695498	0.685944849	0.184702164	0.853462649		0.441596021	0	0	1.324788064	0	0	0	0
FBti0061085			X	0.126695498	0.685944849	0.184702164	0.853462649		0.425678213	0	0	0	1.277034639	0	0	0
FBti0061103			X	0.126695498	0.685944849	0.184702164	0.853462649		0.294288963	0	0.882866889	0	0	0	0	0
FBti0061104			2R	0.126695498	0.685944849	0.184702164	0.853462649		0.294288963	0	0.882866889	0	0	0	0	0
FBti0061120			2R	0.126695498	0.685944849	0.184702164	0.853462649		0.441596021	0	0	1.324788064	0	0	0	0
FBti0061129			X	0.126695498	0.685944849	0.184702164	0.853462649		0.441596021	0	0	1.324788064	0	0	0	0
FBti0061153			2L	0.126695498	0.685944849	0.184702164	0.853462649		0.441596021	0	0	1.324788064	0	0	0	0
FBti0061179			2L	0.126695498	0.685944849	0.184702164	0.853462649		0.441596021	0	0	1.324788064	0	0	0	0
FBti0061201			2R	0.126695498	0.685944849	0.184702164	0.853462649		0.425678213	0	0	0	1.277034639	0	0	0
FBti0061230			3L	0.126695498	0.685944849	0.184702164	0.853462649		0.294288963	0	0.882866889	0	0	0	0	0
FBti0061234			2R	0.126695498	0.685944849	0.184702164	0.853462649		0.294288963	0	0.882866889	0	0	0	0	0
FBti0061235			3L	0.126695498	0.685944849	0.184702164	0.853462649		0.441596021	0	0	1.324788064	0	0	0	0
FBti0061257			3L	0.126695498	0.685944849	0.184702164	0.853462649		0.425678213	0	0	0	1.277034639	0	0	0
FBti0061290			2R	0.126695498	0.685944849	0.184702164	0.853462649		0.425678213	0	0	0	1.277034639	0	0	0
FBti0061293			2R	0.126695498	0.685944849	0.184702164	0.853462649		0.441596021	0	0	1.324788064	0	0	0	0
FBti0061304			3L	0.126695498	0.685944849	0.184702164	0.853462649		0.294288963	0	0.882866889	0	0	0	0	0
FBti0061309			3L	0.126695498	0.685944849	0.184702164	0.853462649		0.425678213	0	0	0	1.277034639	0	0	0
FBti0061326			2R	0.126695498	0.685944849	0.184702164	0.853462649		0.294288963	0	0.882866889	0	0	0	0	0
FBti0061348			2R	0.126695498	0.685944849	0.184702164	0.853462649		0.425678213	0	0	0	1.277034639	0	0	0
FBti0061353			X	0.126695498	0.685944849	0.184702164	0.853462649		0.441596021	0	0	1.324788064	0	0	0	0
FBti0061354			X	0.126695498	0.685944849	0.184702164	0.853462649		0.294288963	0	0.882866889	0	0	0	0	0
FBti0061380			2L	0.126695498	0.685944849	0.184702164	0.853462649		0.294288963	0	0.882866889	0	0	0	0	0
FBti0061421			3L	0.126695498	0.685944849	0.184702164	0.853462649		0.294288963	0	0.882866889	0	0	0	0	0
FBti0061423			2R	0.126695498	0.685944849	0.184702164	0.853462649		0.425678213	0	0	0	1.277034639	0	0	0
FBti0061428			2L	0.126695498	0.685944849	0.184702164	0.853462649		0.425678213	0	0	0	1.277034639	0	0	0
FBti0061443			2R	0.126695498	0.685944849	0.184702164	0.853462649		0.425678213	0	0	0	1.277034639	0	0	0
FBti0061450			3L	0.126695498	0.685944849	0.184702164	0.853462649		0.441596021	0	0	1.324788064	0	0	0	0
FBti0061500			4	0.126695498	0.685944849	0.184702164	0.853462649		0.425678213	0	0	0	1.277034639	0	0	0
FBti0061503			4	0.126695498	0.685944849	0.184702164	0.853462649		0.425678213	0	0	0	1.277034639	0	0	0
FBti0061519			2R	0.126695498	0.685944849	0.184702164	0.853462649		0.441596021	0	0	1.324788064	0	0	0	0
FBti0061585			X	0.126695498	0.685944849	0.184702164	0.853462649		0.425678213	0	0	0	1.277034639	0	0	0
FBti0061591			X	0.126695498	0.685944849	0.184702164	0.853462649		0.294288963	0	0.882866889	0	0	0	0	0
FBti0061640			2R	0.126695498	0.685944849	0.184702164	0.853462649		0.294288963	0	0.882866889	0	0	0	0	0
FBti0061669			X	0.126695498	0.685944849	0.184702164	0.853462649		0.425678213	0	0	0	1.277034639	0	0	0
FBti0061693			2R	0.126695498	0.685944849	0.184702164	0.853462649		0.441596021	0	0	1.324788064	0	0	0	0
FBti0061702			3R	0.126695498	0.685944849	0.184702164	0.853462649		0.441596021	0	0	1.324788064	0	0	0	0
FBti0061704			3R	0.126695498	0.685944849	0.184702164	0.853462649		0.441596021	0	0	1.324788064	0	0	0	0
FBti0061711			3R	0.126695498	0.685944849	0.184702164	0.853462649		0.294288963	0	0.882866889	0	0	0	0	0
FBti0061725			3R	0.126695498	0.685944849	0.184702164	0.853462649		0.441596021	0	0	1.324788064	0	0	0	0
FBti0061729			3R	0.126695498	0.685944849	0.184702164	0.853462649		0.441596021	0	0	1.324788064	0	0	0	0
FBti0061775			2R	0.126695498	0.685944849	0.184702164	0.853462649		0.294288963	0	0.882866889	0	0	0	0	0
FBti0061787			3L	0.126695498	0.685944849	0.184702164	0.853462649		0.294288963	0	0.882866889	0	0	0	0	0
FBti0061795			3R	0.126695498	0.685944849	0.184702164	0.853462649		0.294288963	0	0.882866889	0	0	0	0	0
FBti0061825			3R	0.126695498	0.685944849	0.184702164	0.853462649		0.294288963	0	0.882866889	0	0	0	0	0
FBti0061835			3R	0.126695498	0.685944849	0.184702164	0.853462649		0.441596021	0	0	1.324788064	0	0	0	0
FBti0061858			3R	0.126695498	0.685944849	0.184702164	0.853462649		0.294288963	0	0.882866889	0	0	0	0	0
FBti0061866			3L	0.126695498	0.685944849	0.184702164	0.853462649		0.425678213	0	0	0	1.277034639	0	0	0
FBti0061868			3L	0.126695498	0.685944849	0.184702164	0.853462649		0.294288963	0	0.882866889	0	0	0	0	0
FBti0061870			3R	0.126695498	0.685944849	0.184702164	0.853462649		0.441596021	0	0	1.324788064	0	0	0	0
FBti0061885			X	0.126695498	0.685944849	0.184702164	0.853462649		0.441596021	0	0	1.324788064	0	0	0	0
FBti0061915			X	0.126695498	0.685944849	0.184702164	0.853462649		0.425678213	0	0	0	1.277034639	0	0	0
FBti0061916			X	0.126695498	0.685944849	0.184702164	0.853462649		0.294288963	0	0.882866889	0	0	0	0	0
FBti0061918			X	0.126695498	0.685944849	0.184702164	0.853462649		0.294288963	0	0.882866889	0	0	0	0	0
FBti0061945			X	0.126695498	0.685944849	0.184702164	0.853462649		0.294288963	0	0.882866889	0	0	0	0	0
FBti0061977			3L	0.126695498	0.685944849	0.184702164	0.853462649		0.441596021	0	0	1.324788064	0	0	0	0
FBti0061993			3L	0.126695498	0.685944849	0.184702164	0.853462649		0.425678213	0	0	0	1.277034639	0	0	0
FBti0062014			2L	0.126695498	0.685944849	0.184702164	0.853462649		0.294288963	0	0.882866889	0	0	0	0	0
FBti0062029			4	0.126695498	0.685944849	0.184702164	0.853462649		0.425678213	0	0	0	1.277034639	0	0	0
FBti0062045			2L	0.126695498	0.685944849	0.184702164	0.853462649		0.425678213	0	0	0	1.277034639	0	0	0
FBti0062066			3R	0.126695498	0.685944849	0.184702164	0.853462649		0.425678213	0	0	0	1.277034639	0	0	0
FBti0062077			4	0.126695498	0.685944849	0.184702164	0.853462649		0.425678213	0	0	0	1.277034639	0	0	0
FBti0062083			3R	0.126695498	0.685944849	0.184702164	0.853462649		0.441596021	0	0	1.324788064	0	0	0	0
FBti0062099			3L	0.126695498	0.685944849	0.184702164	0.853462649		0.441596021	0	0	1.324788064	0	0	0	0
FBti0062124			2L	0.126695498	0.685944849	0.184702164	0.853462649		0.425678213	0	0	0	1.277034639	0	0	0
FBti0062131			3L	0.126695498	0.685944849	0.184702164	0.853462649		0.294288963	0	0.882866889	0	0	0	0	0
FBti0062154			2L	0.126695498	0.685944849	0.184702164	0.853462649		0.441596021	0	0	1.324788064	0	0	0	0
FBti0062179			2L	0.126695498	0.685944849	0.184702164	0.853462649		0.441596021	0	0	1.324788064	0	0	0	0
FBti0062241			X	0.126695498	0.685944849	0.184702164	0.853462649		0.294288963	0	0.882866889	0	0	0	0	0
FBti0062319			2R	0.126695498	0.685944849	0.184702164	0.853462649		0.294288963	0	0.882866889	0	0	0	0	0
FBti0062332			2R	0.126695498	0.685944849	0.184702164	0.853462649		0.294288963	0	0.882866889	0	0	0	0	0
FBti0062336			2R	0.126695498	0.685944849	0.184702164	0.853462649		0.425678213	0	0	0	1.277034639	0	0	0
FBti0062370			3R	0.126695498	0.685944849	0.184702164	0.853462649		0.294288963	0	0.882866889	0	0	0	0	0
FBti0062376			2R	0.126695498	0.685944849	0.184702164	0.853462649		0.425678213	0	0	0	1.277034639	0	0	0
FBti0062378			2R	0.126695498	0.685944849	0.184702164	0.853462649		0.425678213	0	0	0	1.277034639	0	0	0
FBti0062382			X	0.126695498	0.685944849	0.184702164	0.853462649		0.425678213	0	0	0	1.277034639	0	0	0
FBti0062384			X	0.126695498	0.685944849	0.184702164	0.853462649		0.294288963	0	0.882866889	0	0	0	0	0
FBti0062404			2R	0.126695498	0.685944849	0.184702164	0.853462649		0.425678213	0	0	0	1.277034639	0	0	0
FBti0062423			3R	0.126695498	0.685944849	0.184702164	0.853462649		0.425678213	0	0	0	1.277034639	0	0	0
FBti0062432			2R	0.126695498	0.685944849	0.184702164	0.853462649		0.425678213	0	0	0	1.277034639	0	0	0
FBti0062435			X	0.126695498	0.685944849	0.184702164	0.853462649		0.294288963	0	0.882866889	0	0	0	0	0
FBti0062441			X	0.126695498	0.685944849	0.184702164	0.853462649		0.441596021	0	0	1.324788064	0	0	0	0
FBti0062453			3L	0.126695498	0.685944849	0.184702164	0.853462649		0.441596021	0	0	1.324788064	0	0	0	0
FBti0062457			2R	0.126695498	0.685944849	0.184702164	0.853462649		0.294288963	0	0.882866889	0	0	0	0	0
FBti0062478			X	0.126695498	0.685944849	0.184702164	0.853462649		0.294288963	0	0.882866889	0	0	0	0	0
FBti0062499			3R	0.126695498	0.685944849	0.184702164	0.853462649		0.425678213	0	0	0	1.277034639	0	0	0
FBti0062503			2R	0.126695498	0.685944849	0.184702164	0.853462649		0.294288963	0	0.882866889	0	0	0	0	0
FBti0062535			3R	0.126695498	0.685944849	0.184702164	0.853462649		0.425678213	0	0	0	1.277034639	0	0	0
FBti0062537			2R	0.126695498	0.685944849	0.184702164	0.853462649		0.425678213	0	0	0	1.277034639	0	0	0
FBti0062543			3L	0.126695498	0.685944849	0.184702164	0.853462649		0.441596021	0	0	1.324788064	0	0	0	0
FBti0062582			2R	0.126695498	0.685944849	0.184702164	0.853462649		0.294288963	0	0.882866889	0	0	0	0	0
FBti0062584			3R	0.126695498	0.685944849	0.184702164	0.853462649		0.425678213	0	0	0	1.277034639	0	0	0
FBti0062593			3L	0.126695498	0.685944849	0.184702164	0.853462649		0.425678213	0	0	0	1.277034639	0	0	0
FBti0062607			2R	0.126695498	0.685944849	0.184702164	0.853462649		0.294288963	0	0.882866889	0	0	0	0	0
FBti0062634			3L	0.126695498	0.685944849	0.184702164	0.853462649		0.425678213	0	0	0	1.277034639	0	0	0
FBti0062646			3L	0.126695498	0.685944849	0.184702164	0.853462649		0.294288963	0	0.882866889	0	0	0	0	0
FBti0062647			2L	0.126695498	0.685944849	0.184702164	0.853462649		0.441596021	0	0	1.324788064	0	0	0	0
FBti0062650			2L	0.126695498	0.685944849	0.184702164	0.853462649		0.425678213	0	0	0	1.277034639	0	0	0
FBti0062670			3L	0.126695498	0.685944849	0.184702164	0.853462649		0.294288963	0	0.882866889	0	0	0	0	0
FBti0062682			X	0.126695498	0.685944849	0.184702164	0.853462649		0.294288963	0	0.882866889	0	0	0	0	0
FBti0062719			X	0.126695498	0.685944849	0.184702164	0.853462649		0.294288963	0	0.882866889	0	0	0	0	0
FBti0062723			2L	0.126695498	0.685944849	0.184702164	0.853462649		0.425678213	0	0	0	1.277034639	0	0	0
FBti0062754			2L	0.126695498	0.685944849	0.184702164	0.853462649		0.425678213	0	0	0	1.277034639	0	0	0
FBti0062759			3R	0.126695498	0.685944849	0.184702164	0.853462649		0.294288963	0	0.882866889	0	0	0	0	0
FBti0062763			X	0.126695498	0.685944849	0.184702164	0.853462649		0.425678213	0	0	0	1.277034639	0	0	0
FBti0062778			2L	0.126695498	0.685944849	0.184702164	0.853462649		0.294288963	0	0.882866889	0	0	0	0	0
FBti0062785			X	0.126695498	0.685944849	0.184702164	0.853462649		0.294288963	0	0.882866889	0	0	0	0	0
FBti0062793			3R	0.126695498	0.685944849	0.184702164	0.853462649		0.294288963	0	0.882866889	0	0	0	0	0
FBti0062803			2L	0.126695498	0.685944849	0.184702164	0.853462649		0.425678213	0	0	0	1.277034639	0	0	0
FBti0062825			X	0.126695498	0.685944849	0.184702164	0.853462649		0.294288963	0	0.882866889	0	0	0	0	0
FBti0062847			2L	0.126695498	0.685944849	0.184702164	0.853462649		0.294288963	0	0.882866889	0	0	0	0	0
FBti0062852			2L	0.126695498	0.685944849	0.184702164	0.853462649		0.294288963	0	0.882866889	0	0	0	0	0
FBti0062891			X	0.126695498	0.685944849	0.184702164	0.853462649		0.294288963	0	0.882866889	0	0	0	0	0
FBti0062920			4	0.126695498	0.685944849	0.184702164	0.853462649		0.294288963	0	0.882866889	0	0	0	0	0
FBti0062955			2L	0.126695498	0.685944849	0.184702164	0.853462649		0.441596021	0	0	1.324788064	0	0	0	0
FBti0062969			2L	0.126695498	0.685944849	0.184702164	0.853462649		0.294288963	0	0.882866889	0	0	0	0	0
FBti0062973			2L	0.126695498	0.685944849	0.184702164	0.853462649		0.425678213	0	0	0	1.277034639	0	0	0
FBti0062974			2L	0.126695498	0.685944849	0.184702164	0.853462649		0.441596021	0	0	1.324788064	0	0	0	0
FBti0062985			2L	0.126695498	0.685944849	0.184702164	0.853462649		0.294288963	0	0.882866889	0	0	0	0	0
FBti0062993			2L	0.126695498	0.685944849	0.184702164	0.853462649		0.425678213	0	0	0	1.277034639	0	0	0
FBti0063017			2R	0.126695498	0.685944849	0.184702164	0.853462649		0.294288963	0	0.882866889	0	0	0	0	0
FBti0063030			2R	0.126695498	0.685944849	0.184702164	0.853462649		0.425678213	0	0	0	1.277034639	0	0	0
FBti0063052			2R	0.126695498	0.685944849	0.184702164	0.853462649		0.294288963	0	0.882866889	0	0	0	0	0
FBti0063053			2R	0.126695498	0.685944849	0.184702164	0.853462649		0.425678213	0	0	0	1.277034639	0	0	0
FBti0063087			2R	0.126695498	0.685944849	0.184702164	0.853462649		0.294288963	0	0.882866889	0	0	0	0	0
FBti0063096			2R	0.126695498	0.685944849	0.184702164	0.853462649		0.425678213	0	0	0	1.277034639	0	0	0
FBti0063101			2L	0.126695498	0.685944849	0.184702164	0.853462649		0.441596021	0	0	1.324788064	0	0	0	0
FBti0063104			3R	0.126695498	0.685944849	0.184702164	0.853462649		0.294288963	0	0.882866889	0	0	0	0	0
FBti0063160			2R	0.126695498	0.685944849	0.184702164	0.853462649		0.294288963	0	0.882866889	0	0	0	0	0
FBti0063162			3R	0.126695498	0.685944849	0.184702164	0.853462649		0.294288963	0	0.882866889	0	0	0	0	0
FBti0063163			2R	0.126695498	0.685944849	0.184702164	0.853462649		0.441596021	0	0	1.324788064	0	0	0	0
FBti0063165			2R	0.126695498	0.685944849	0.184702164	0.853462649		0.441596021	0	0	1.324788064	0	0	0	0
FBti0063173			3L	0.126695498	0.685944849	0.184702164	0.853462649		0.441596021	0	0	1.324788064	0	0	0	0
FBti0063178			2R	0.126695498	0.685944849	0.184702164	0.853462649		0.294288963	0	0.882866889	0	0	0	0	0
FBti0063181			2R	0.126695498	0.685944849	0.184702164	0.853462649		0.294288963	0	0.882866889	0	0	0	0	0
FBti0063187			2R	0.126695498	0.685944849	0.184702164	0.853462649		0.294288963	0	0.882866889	0	0	0	0	0
FBti0063222			3R	0.126695498	0.685944849	0.184702164	0.853462649		0.425678213	0	0	0	1.277034639	0	0	0
FBti0063224			3R	0.126695498	0.685944849	0.184702164	0.853462649		0.294288963	0	0.882866889	0	0	0	0	0
FBti0063277			3L	0.126695498	0.685944849	0.184702164	0.853462649		0.425678213	0	0	0	1.277034639	0	0	0
FBti0063292			3L	0.126695498	0.685944849	0.184702164	0.853462649		0.294288963	0	0.882866889	0	0	0	0	0
FBti0063306			X	0.126695498	0.685944849	0.184702164	0.853462649		0.294288963	0	0.882866889	0	0	0	0	0
FBti0063307			X	0.126695498	0.685944849	0.184702164	0.853462649		0.294288963	0	0.882866889	0	0	0	0	0
FBti0063308			3L	0.126695498	0.685944849	0.184702164	0.853462649		0.294288963	0	0.882866889	0	0	0	0	0
FBti0063326			X	0.126695498	0.685944849	0.184702164	0.853462649		0.425678213	0	0	0	1.277034639	0	0	0
FBti0063361			3L	0.126695498	0.685944849	0.184702164	0.853462649		0.425678213	0	0	0	1.277034639	0	0	0
FBti0063376			4	0.126695498	0.685944849	0.184702164	0.853462649		0.441596021	0	0	1.324788064	0	0	0	0
FBti0063378			4	0.126695498	0.685944849	0.184702164	0.853462649		0.425678213	0	0	0	1.277034639	0	0	0
FBti0063382			4	0.126695498	0.685944849	0.184702164	0.853462649		0.294288963	0	0.882866889	0	0	0	0	0
FBti0063387			4	0.126695498	0.685944849	0.184702164	0.853462649		0.294288963	0	0.882866889	0	0	0	0	0
FBti0063388			4	0.126695498	0.685944849	0.184702164	0.853462649		0.425678213	0	0	0	1.277034639	0	0	0
FBti0063390			2L	0.126695498	0.685944849	0.184702164	0.853462649		0.425678213	0	0	0	1.277034639	0	0	0
FBti0063398			4	0.126695498	0.685944849	0.184702164	0.853462649		0.425678213	0	0	0	1.277034639	0	0	0
FBti0063399			4	0.126695498	0.685944849	0.184702164	0.853462649		0.425678213	0	0	0	1.277034639	0	0	0
FBti0063426			4	0.126695498	0.685944849	0.184702164	0.853462649		0.441596021	0	0	1.324788064	0	0	0	0
FBti0063428			X	0.126695498	0.685944849	0.184702164	0.853462649		0.425678213	0	0	0	1.277034639	0	0	0
FBti0063435			3L	0.126695498	0.685944849	0.184702164	0.853462649		0.294288963	0	0.882866889	0	0	0	0	0
FBti0063439			3L	0.126695498	0.685944849	0.184702164	0.853462649		0.425678213	0	0	0	1.277034639	0	0	0
FBti0063440			3L	0.126695498	0.685944849	0.184702164	0.853462649		0.294288963	0	0.882866889	0	0	0	0	0
FBti0063467			2L	0.126695498	0.685944849	0.184702164	0.853462649		0.294288963	0	0.882866889	0	0	0	0	0
FBti0063481			2L	0.126695498	0.685944849	0.184702164	0.853462649		0.425678213	0	0	0	1.277034639	0	0	0
FBti0063483			2L	0.126695498	0.685944849	0.184702164	0.853462649		0.294288963	0	0.882866889	0	0	0	0	0
FBti0063490			4	0.126695498	0.685944849	0.184702164	0.853462649		0.441596021	0	0	1.324788064	0	0	0	0
FBti0063504			2L	0.126695498	0.685944849	0.184702164	0.853462649		0.441596021	0	0	1.324788064	0	0	0	0
FBti0063505			2L	0.126695498	0.685944849	0.184702164	0.853462649		0.441596021	0	0	1.324788064	0	0	0	0
FBti0063540			4	0.126695498	0.685944849	0.184702164	0.853462649		0.294288963	0	0.882866889	0	0	0	0	0
FBti0063542			X	0.126695498	0.685944849	0.184702164	0.853462649		0.441596021	0	0	1.324788064	0	0	0	0
FBti0063549			4	0.126695498	0.685944849	0.184702164	0.853462649		0.294288963	0	0.882866889	0	0	0	0	0
FBti0063568			X	0.126695498	0.685944849	0.184702164	0.853462649		0.441596021	0	0	1.324788064	0	0	0	0
FBti0063576			4	0.126695498	0.685944849	0.184702164	0.853462649		0.425678213	0	0	0	1.277034639	0	0	0
FBti0063581			2L	0.126695498	0.685944849	0.184702164	0.853462649		0.294288963	0	0.882866889	0	0	0	0	0
FBti0063590			4	0.126695498	0.685944849	0.184702164	0.853462649		0.425678213	0	0	0	1.277034639	0	0	0
FBti0063595			4	0.126695498	0.685944849	0.184702164	0.853462649		0.441596021	0	0	1.324788064	0	0	0	0
FBti0063606			X	0.126695498	0.685944849	0.184702164	0.853462649		0.425678213	0	0	0	1.277034639	0	0	0
FBti0063648			2L	0.126695498	0.685944849	0.184702164	0.853462649		0.441596021	0	0	1.324788064	0	0	0	0
FBti0063649			2L	0.126695498	0.685944849	0.184702164	0.853462649		0.425678213	0	0	0	1.277034639	0	0	0
FBti0063664			2L	0.126695498	0.685944849	0.184702164	0.853462649		0.441596021	0	0	1.324788064	0	0	0	0
FBti0063679			2R	0.126695498	0.685944849	0.184702164	0.853462649		0.425678213	0	0	0	1.277034639	0	0	0
FBti0063708			2R	0.126695498	0.685944849	0.184702164	0.853462649		0.441596021	0	0	1.324788064	0	0	0	0
FBti0063740			2R	0.126695498	0.685944849	0.184702164	0.853462649		0.425678213	0	0	0	1.277034639	0	0	0
FBti0063823			2R	0.126695498	0.685944849	0.184702164	0.853462649		0.425678213	0	0	0	1.277034639	0	0	0
FBti0063834			2R	0.126695498	0.685944849	0.184702164	0.853462649		0.425678213	0	0	0	1.277034639	0	0	0
FBti0063835			3L	0.126695498	0.685944849	0.184702164	0.853462649		0.294288963	0	0.882866889	0	0	0	0	0
FBti0063837			2R	0.126695498	0.685944849	0.184702164	0.853462649		0.441596021	0	0	1.324788064	0	0	0	0
FBti0063839			2R	0.126695498	0.685944849	0.184702164	0.853462649		0.441596021	0	0	1.324788064	0	0	0	0
FBti0063844			2R	0.126695498	0.685944849	0.184702164	0.853462649		0.294288963	0	0.882866889	0	0	0	0	0
FBti0063858			2R	0.126695498	0.685944849	0.184702164	0.853462649		0.294288963	0	0.882866889	0	0	0	0	0
FBti0063870			3L	0.126695498	0.685944849	0.184702164	0.853462649		0.294288963	0	0.882866889	0	0	0	0	0
FBti0063880			3L	0.126695498	0.685944849	0.184702164	0.853462649		0.294288963	0	0.882866889	0	0	0	0	0
FBti0063887			3L	0.126695498	0.685944849	0.184702164	0.853462649		0.425678213	0	0	0	1.277034639	0	0	0
FBti0063918			3L	0.126695498	0.685944849	0.184702164	0.853462649		0.425678213	0	0	0	1.277034639	0	0	0
FBti0063931			3L	0.126695498	0.685944849	0.184702164	0.853462649		0.425678213	0	0	0	1.277034639	0	0	0
FBti0063942			3L	0.126695498	0.685944849	0.184702164	0.853462649		0.425678213	0	0	0	1.277034639	0	0	0
FBti0063947			3L	0.126695498	0.685944849	0.184702164	0.853462649		0.425678213	0	0	0	1.277034639	0	0	0
FBti0063971			3L	0.126695498	0.685944849	0.184702164	0.853462649		0.425678213	0	0	0	1.277034639	0	0	0
FBti0063983			2R	0.126695498	0.685944849	0.184702164	0.853462649		0.294288963	0	0.882866889	0	0	0	0	0
FBti0063984			2R	0.126695498	0.685944849	0.184702164	0.853462649		0.441596021	0	0	1.324788064	0	0	0	0
FBti0063987			2R	0.126695498	0.685944849	0.184702164	0.853462649		0.294288963	0	0.882866889	0	0	0	0	0
FBti0063993			4	0.126695498	0.685944849	0.184702164	0.853462649		0.425678213	0	0	0	1.277034639	0	0	0
FBti0063998			4	0.126695498	0.685944849	0.184702164	0.853462649		0.294288963	0	0.882866889	0	0	0	0	0
FBti0064012			2R	0.126695498	0.685944849	0.184702164	0.853462649		0.441596021	0	0	1.324788064	0	0	0	0
FBti0064014			4	0.126695498	0.685944849	0.184702164	0.853462649		0.425678213	0	0	0	1.277034639	0	0	0
FBti0064021			4	0.126695498	0.685944849	0.184702164	0.853462649		0.441596021	0	0	1.324788064	0	0	0	0
FBti0064032			2R	0.126695498	0.685944849	0.184702164	0.853462649		0.294288963	0	0.882866889	0	0	0	0	0
FBti0064039			4	0.126695498	0.685944849	0.184702164	0.853462649		0.441596021	0	0	1.324788064	0	0	0	0
FBti0064048			2L	0.126695498	0.685944849	0.184702164	0.853462649		0.441596021	0	0	1.324788064	0	0	0	0
FBti0064084			X	0.126695498	0.685944849	0.184702164	0.853462649		0.425678213	0	0	0	1.277034639	0	0	0
FBti0064085			X	0.126695498	0.685944849	0.184702164	0.853462649		0.425678213	0	0	0	1.277034639	0	0	0
FBti0064087			X	0.126695498	0.685944849	0.184702164	0.853462649		0.425678213	0	0	0	1.277034639	0	0	0
FBti0064121			2L	0.126695498	0.685944849	0.184702164	0.853462649		0.294288963	0	0.882866889	0	0	0	0	0
FBti0064132			4	0.126695498	0.685944849	0.184702164	0.853462649		0.294288963	0	0.882866889	0	0	0	0	0
FBti0064133			X	0.126695498	0.685944849	0.184702164	0.853462649		0.294288963	0	0.882866889	0	0	0	0	0
FBti0064135			2L	0.126695498	0.685944849	0.184702164	0.853462649		0.294288963	0	0.882866889	0	0	0	0	0
FBti0064162			2L	0.126695498	0.685944849	0.184702164	0.853462649		0.441596021	0	0	1.324788064	0	0	0	0
FBti0064173			4	0.126695498	0.685944849	0.184702164	0.853462649		0.294288963	0	0.882866889	0	0	0	0	0
FBti0064194			X	0.126695498	0.685944849	0.184702164	0.853462649		0.294288963	0	0.882866889	0	0	0	0	0
FBti0064199			2L	0.126695498	0.685944849	0.184702164	0.853462649		0.441596021	0	0	1.324788064	0	0	0	0
FBti0064211			X	0.126695498	0.685944849	0.184702164	0.853462649		0.294288963	0	0.882866889	0	0	0	0	0
FBti0064247			2L	0.126695498	0.685944849	0.184702164	0.853462649		0.425678213	0	0	0	1.277034639	0	0	0
FBti0064249			2L	0.126695498	0.685944849	0.184702164	0.853462649		0.294288963	0	0.882866889	0	0	0	0	0
FBti0064250			2L	0.126695498	0.685944849	0.184702164	0.853462649		0.294288963	0	0.882866889	0	0	0	0	0
FBti0064271			2R	0.126695498	0.685944849	0.184702164	0.853462649		0.441596021	0	0	1.324788064	0	0	0	0
FBti0064278			2R	0.126695498	0.685944849	0.184702164	0.853462649		0.425678213	0	0	0	1.277034639	0	0	0
FBti0064296			2R	0.126695498	0.685944849	0.184702164	0.853462649		0.425678213	0	0	0	1.277034639	0	0	0
FBti0064300			2R	0.126695498	0.685944849	0.184702164	0.853462649		0.294288963	0	0.882866889	0	0	0	0	0
FBti0102101			4	0.126695498	0.685944849	0.184702164	0.853462649		0.425678213	0	0	0	1.277034639	0	0	0
FBti0102104			4	0.126695498	0.685944849	0.184702164	0.853462649		0.441596021	0	0	1.324788064	0	0	0	0
FBti0102109			4	0.126695498	0.685944849	0.184702164	0.853462649		0.441596021	0	0	1.324788064	0	0	0	0
RR42006_transposable_element			3L	0.126695498	0.685944849	0.184702164	0.853462649		0.441596021	0	0	1.324788064	0	0	0	0
RR42049_transposable_element			3R	0.126695498	0.685944849	0.184702164	0.853462649		0.294288963	0	0.882866889	0	0	0	0	0
RR46410_transposable_element			3R	0.126695498	0.685944849	0.184702164	0.853462649		0.425678213	0	0	0	1.277034639	0	0	0
RR46432_transposable_element			3R	0.126695498	0.685944849	0.184702164	0.853462649		0.425678213	0	0	0	1.277034639	0	0	0
RR48304_transposable_element			X	0.126695498	0.685944849	0.184702164	0.853462649		0.425678213	0	0	0	1.277034639	0	0	0
RR48379_transposable_element			3L	0.126695498	0.685944849	0.184702164	0.853462649		0.294288963	0	0.882866889	0	0	0	0	0
RR48902_transposable_element			2L	0.126695498	0.685944849	0.184702164	0.853462649		0.294288963	0	0.882866889	0	0	0	0	0
RR49755_transposable_element			2R	0.126695498	0.685944849	0.184702164	0.853462649		0.425678213	0	0	0	1.277034639	0	0	0
FBti0059785			3R	0.126575399	0.758980196	0.166770358	0.867550743		0.425678213	0	0	0	1.277034639	0	0	0
FBgn0050380	CG30380	246579	2R	0.126091979	0.946110301	0.133274079	0.893976627	0.929398768	0.883192042	1.474725043	0	2.649576127	0	4.42417513	0	0
FBgn0038763	PIG-L	42388	3R	0.126017167	0.184395973	0.683405203	0.494350833	0.598763854	1189.51167	1092.223083	1339.309071	1226.753747	1002.472192	1150.285534	1124.397826	1001.98589
FBgn0264674	asRNA:CR43959	14462393	X	0.125956712	0.691826835	0.182063929	0.855532556		0.294288963	0	0.882866889	0	0	0	0	0
FBgn0014037	Su(Tpl)	40171	3L	0.12594355	0.145236004	0.867164802	0.385851719	0.494591385	10007.15216	9152.604615	9410.478173	11185.18562	9425.792672	7715.761427	10250.93826	9491.114162
FBgn0028407	Drep3	36292	2R	0.12589664	0.707675987	0.177901529	0.85880031		0.719967176	0.243436805	0.882866889	0	1.277034639	0	0	0.730310416
FBti0019120			2L	0.1258336	0.686019964	0.183425566	0.854464117		0.425678213	0	0	0	1.277034639	0	0	0
FBti0019902			2R	0.1258336	0.686019964	0.183425566	0.854464117		0.294288963	0	0.882866889	0	0	0	0	0
FBti0062488			3L	0.1258336	0.686019964	0.183425566	0.854464117		0.294288963	0	0.882866889	0	0	0	0	0
FBti0062642			2L	0.1258336	0.686019964	0.183425566	0.854464117		0.441596021	0	0	1.324788064	0	0	0	0
FBti0063867			3L	0.1258336	0.686019964	0.183425566	0.854464117		0.441596021	0	0	1.324788064	0	0	0	0
FBti0061287			2R	0.12581439	0.813687946	0.154622409	0.877119002		0.588577926	0.243436805	1.765733779	0	0	0	0	0.730310416
FBgn0038505	CG17283	42094	3R	0.125723732	0.707013912	0.177823561	0.858861543		0.294288963	0	0.882866889	0	0	0	0	0
FBgn0085294	CG34265	5740186	3L	0.125645435	0.720036836	0.174498621	0.861473615		0.588577926	1.474725043	1.765733779	0	0	4.42417513	0	0
FBgn0283467	Pol32	34892	2L	0.125612884	0.220202984	0.570441337	0.5683784	0.666731871	932.5412526	851.445253	1064.737469	955.1721939	777.7140953	778.6548229	904.4206101	871.2603259
FBti0019503			4	0.125587873	0.835856098	0.150250591	0.880566913	0.920111946	3.715632476	3.394178731	0.882866889	1.324788064	8.939242475	4.42417513	5.028050647	0.730310416
FBgn0035189	CG9119	38124	3L	0.125584823	0.278769461	0.450497062	0.652352072	0.740205709	124.0218824	109.6786255	117.4212963	120.5557138	134.0886371	84.05932747	106.2175699	138.758979
FBgn0038485	CG5255	42073	3R	0.125417853	0.770643776	0.162744262	0.870719795		0.425678213	0	0	0	1.277034639	0	0	0
FBgn0034998	CG13577	37885	2R	0.125361864	0.686060697	0.182727074	0.855012171		0.719967176	0.243436805	0.882866889	0	1.277034639	0	0	0.730310416
FBgn0040352	CG14416	31273	X	0.125361864	0.686060697	0.182727074	0.855012171		0.735884984	0.243436805	0.882866889	1.324788064	0	0	0	0.730310416
FBgn0052602	Muc12Ea	32384	X	0.125361864	0.686060697	0.182727074	0.855012171		0.719967176	0.243436805	0.882866889	0	1.277034639	0	0	0.730310416
FBti0059644			3L	0.125361864	0.686060697	0.182727074	0.855012171		0.588577926	0.243436805	1.765733779	0	0	0	0	0.730310416
FBti0059918			3L	0.125361864	0.686060697	0.182727074	0.855012171		0.851356426	0.243436805	0	0	2.554069279	0	0	0.730310416
FBti0060087			X	0.125361864	0.686060697	0.182727074	0.855012171		0.867274234	0.243436805	0	1.324788064	1.277034639	0	0	0.730310416
FBti0061261			2R	0.125361864	0.686060697	0.182727074	0.855012171		0.883192042	0.243436805	0	2.649576127	0	0	0	0.730310416
FBti0061912			X	0.125361864	0.686060697	0.182727074	0.855012171		0.735884984	0.243436805	0.882866889	1.324788064	0	0	0	0.730310416
FBti0061941			X	0.125361864	0.686060697	0.182727074	0.855012171		0.588577926	0.243436805	1.765733779	0	0	0	0	0.730310416
FBgn0000359	Cp36	31787	X	0.125361798	0.686060698	0.182726978	0.855012247		0.851356426	1.474725043	0	0	2.554069279	4.42417513	0	0
FBti0019151			2L	0.125302494	0.706243565	0.177421077	0.859177653		0.735884984	0.243436805	0.882866889	1.324788064	0	0	0	0.730310416
FBti0059770			2R	0.125302494	0.706243565	0.177421077	0.859177653		0.735884984	0.243436805	0.882866889	1.324788064	0	0	0	0.730310416
FBti0063516			4	0.125302494	0.706243565	0.177421077	0.859177653		0.735884984	0.243436805	0.882866889	1.324788064	0	0	0	0.730310416
FBgn0031837	DIP-iota	33925	2L	0.125247827	0.686070503	0.182558245	0.85514465		0.441596021	0	0	1.324788064	0	0	0	0
FBti0020128			3L	0.125247827	0.686070503	0.182558245	0.85514465		0.441596021	0	0	1.324788064	0	0	0	0
FBgn0032260	CG13144	34444	2L	0.125142446	0.944802129	0.132453603	0.894625519		1.455852161	0.939812526	1.765733779	1.324788064	1.277034639	0	0.628506331	2.190931247
FBgn0004590	Eig71Ec	39703	3L	0.125021012	0.686089961	0.182222478	0.855408134		0.441596021	0	0	1.324788064	0	0	0	0
FBgn0261709	lncRNA:CR42746	10178872	2L	0.125021012	0.686089961	0.182222478	0.855408134		0.425678213	0	0	0	1.277034639	0	0	0
FBgn0034829	CG9899	37676	2R	0.124806093	0.806178328	0.154812017	0.876969517		0.425678213	0	0	0	1.277034639	0	0	0
FBti0061452			4	0.1247992	0.773830848	0.161274522	0.871877189	0.91398115	5.497609216	4.786930172	3.531467557	5.299152254	7.662207836	4.42417513	6.285063308	3.651552078
FBti0020184			3L	0.124730698	0.704959067	0.176933249	0.859560822		0.719967176	0.243436805	0.882866889	0	1.277034639	0	0	0.730310416
FBgn0265084	CG44195	14462837	3L	0.124671143	0.686119858	0.181704613	0.855814546		0.425678213	0	0	0	1.277034639	0	0	0
FBgn0041581	AttB	36637	2R	0.124629686	0.686123393	0.181643254	0.855862701		0.294288963	0	0.882866889	0	0	0	0	0
FBgn0267290	lncRNA:CR45726	19836223	2L	0.124629686	0.686123393	0.181643254	0.855862701		0.425678213	0	0	0	1.277034639	0	0	0
FBti0019906			2R	0.124629686	0.686123393	0.181643254	0.855862701		0.294288963	0	0.882866889	0	0	0	0	0
FBti0061310			3L	0.124588267	0.941907521	0.132272292	0.894768922		1.734223316	1.183249331	2.648600668	0	2.554069279	0	0.628506331	2.921241663
FBti0060072			2R	0.124578504	0.74331221	0.167599162	0.86689863		0.882866889	0.452938916	2.648600668	0	0	0	0.628506331	0.730310416
FBti0064206			X	0.124439295	0.778742054	0.159795268	0.873042352		1.292952447	0.662441026	0	1.324788064	2.554069279	0	1.257012662	0.730310416
FBgn0027081	ThrRS	45784	2L	0.124407084	0.1759017	0.707253446	0.47940899	0.584758512	2452.163703	2250.05314	2551.48531	2466.755374	2338.250425	2340.388644	2271.42188	2138.348897
FBgn0028583	lcs	33120	X	0.124319548	0.773951351	0.160629667	0.872385088		0.425678213	0	0	0	1.277034639	0	0	0
FBgn0037677	CG12951	41110	3R	0.124193492	0.686160441	0.180997745	0.856369346		0.425678213	0	0	0	1.277034639	0	0	0
FBgn0040092	lectin-46Cb	53522	2R	0.124193492	0.686160441	0.180997745	0.856369346		0.441596021	0	0	1.324788064	0	0	0	0
FBti0020328			3R	0.124193492	0.686160441	0.180997745	0.856369346		0.425678213	0	0	0	1.277034639	0	0	0
FBgn0034670	CG13488	37496	2R	0.124132586	0.686165595	0.180907621	0.856440086		0.441596021	0	0	1.324788064	0	0	0	0
FBti0019617			X	0.124132586	0.686165595	0.180907621	0.856440086		0.294288963	0	0.882866889	0	0	0	0	0
FBti0061834			2R	0.124132586	0.686165595	0.180907621	0.856440086		0.294288963	0	0.882866889	0	0	0	0	0
FBti0062712			4	0.124132586	0.686165595	0.180907621	0.856440086		0.294288963	0	0.882866889	0	0	0	0	0
FBti0062497			2R	0.124033711	0.686173953	0.180761323	0.856554923		0.441596021	0	0	1.324788064	0	0	0	0
FBgn0017590	klg	42707	3R	0.123944462	0.33131223	0.37410168	0.708328669	0.788108912	39.23376669	34.00342742	36.19754246	29.1453374	52.35842021	26.54505078	34.5678482	40.89738328
FBgn0265908	lncRNA:CR44697	19836217	2L	0.123912479	0.68618419	0.18058195	0.856695725		0.425678213	0	0	0	1.277034639	0	0	0
FBti0060255			3L	0.123912479	0.68618419	0.18058195	0.856695725		0.425678213	0	0	0	1.277034639	0	0	0
FBgn0027101	Dyrk3	3885567	4	0.123807117	0.267524311	0.462788285	0.643516129	0.73268586	2329.455547	2134.944087	1996.162037	2452.182706	2540.021898	2243.056791	2192.858588	1968.916881
FBti0062053			4	0.123771323	0.774005301	0.159910175	0.872951833		0.425678213	0	0	0	1.277034639	0	0	0
FBti0062675			4	0.12356894	0.715135673	0.172790904	0.862815787		0.588577926	1.474725043	1.765733779	0	0	4.42417513	0	0
FBgn0015797	Rab6	34636	2L	0.123452445	0.168012626	0.734780759	0.462473027	0.568074862	2134.939959	1945.278802	2131.240671	2355.473177	1918.106028	1499.795369	2149.491651	2186.549385
FBti0064200			2L	0.123360935	0.686230533	0.179766025	0.857336257		0.294288963	0	0.882866889	0	0	0	0	0
FBgn0064227	Rdh	2769007	3L	0.123215297	0.681754807	0.180732568	0.856577494	0.903206884	6.805829165	7.662616929	8.828668893	2.649576127	8.939242475	13.27252539	3.142531654	6.572793741
FBgn0053329	Sp212	2768666	3R	0.123076107	0.68625433	0.179344743	0.857667016		0.294288963	0	0.882866889	0	0	0	0	0
FBgn0085327	CG34298	5740436	3R	0.123076107	0.68625433	0.179344743	0.857667016		0.294288963	0	0.882866889	0	0	0	0	0
FBgn0040375	CG13760	31237	X	0.122952442	0.209181565	0.587778575	0.556680927	0.656312048	927.1518439	843.5632365	921.7130325	967.0952864	892.6472129	681.32297	963.5002052	885.8665342
FBti0060568			2R	0.122938371	0.686265797	0.179141043	0.857826956		0.441596021	0	0	1.324788064	0	0	0	0
FBgn0031273	CG2839	33244	2L	0.122810216	0.686276452	0.178951523	0.857975766		0.425678213	0	0	0	1.277034639	0	0	0
FBgn0038942	CG13862	42610	3R	0.122810216	0.686276452	0.178951523	0.857975766		0.294288963	0	0.882866889	0	0	0	0	0
FBgn0050053	CG30053	246419	2R	0.122794954	0.68706302	0.17872444	0.858154078		0.294288963	0	0.882866889	0	0	0	0	0
FBti0059677			3L	0.122784606	0.716650148	0.171331306	0.863963266		0.294288963	0	0.882866889	0	0	0	0	0
FBti0059680			4	0.122604537	0.842716919	0.145487215	0.88432621		0.719967176	1.474725043	0.882866889	0	1.277034639	4.42417513	0	0
FBgn0035265	PIG-Wb	38220	3L	0.122578166	0.943869756	0.12986767	0.896671123	0.931573076	1.702712852	1.081445246	0	0	5.108138557	0	2.514025323	0.730310416
FBgn0037336	CG2519	40666	3R	0.122460819	0.144584221	0.846986052	0.397002896	0.505216948	3678.141118	3378.901049	3293.093497	3966.415462	3774.914394	3490.674178	3321.655958	3324.373012
FBgn0023530	CG3740	31119	X	0.122443431	0.282210336	0.433872949	0.664380704	0.750015232	100.6027319	98.84606824	107.7097605	105.9830451	88.11539011	137.149429	71.02121538	88.3675603
FBgn0035176	CG13905	38107	3L	0.122435995	0.722457925	0.169471454	0.865425824		0.294288963	0	0.882866889	0	0	0	0	0
FBgn0265139	Gr2a	31093	X	0.122345415	0.807677624	0.15147803	0.879598641		1.030173947	1.718161849	1.765733779	1.324788064	0	4.42417513	0	0.730310416
FBgn0262204	mir-2279	12798493	2R	0.122165887	0.686329741	0.177998824	0.858723899		0.294288963	0	0.882866889	0	0	0	0	0
FBgn0265511	lncRNA:CR44373	19835349	2R	0.122165887	0.686329741	0.177998824	0.858723899		0.441596021	0	0	1.324788064	0	0	0	0
FBti0063585			2L	0.122165854	0.686329741	0.177998777	0.858723936		0.425678213	0	0	0	1.277034639	0	0	0
FBgn0035094	CG9380	38011	2R	0.121836234	0.268555663	0.453672182	0.650064792	0.738508981	97.90552673	84.85131359	73.27795182	92.73516445	127.7034639	61.93845182	109.3601016	83.25538739
FBgn0035300	CG1139	38264	3L	0.121783698	0.686361118	0.177433853	0.859167618		0.425678213	0	0	0	1.277034639	0	0	0
FBgn0265689	lncRNA:CR44496	19835474	2L	0.121783698	0.686361118	0.177433853	0.859167618		0.425678213	0	0	0	1.277034639	0	0	0
FBgn0035413	CG14958	38387	3L	0.121666628	0.686370697	0.177260814	0.859303529		0.294288963	0	0.882866889	0	0	0	0	0
FBgn0033600	Cpr47Ec	36191	2R	0.12166661	0.686370698	0.177260787	0.85930355		0.425678213	0	0	0	1.277034639	0	0	0
FBti0020310			3R	0.12166661	0.686370698	0.177260787	0.85930355		0.294288963	0	0.882866889	0	0	0	0	0
FBgn0037040	CG12983	40319	3L	0.121666572	0.686370698	0.177260731	0.859303594		0.425678213	0	0	0	1.277034639	0	0	0
FBgn0012000	tRNA:Val-CAC-2-3	3772000	3R	0.121569709	0.686378615	0.177117566	0.859416045		0.294288963	0	0.882866889	0	0	0	0	0
FBgn0000459	disco	32579	X	0.121519183	0.286772465	0.423747737	0.671749796	0.756675233	553.2762656	506.21562	469.6851851	671.6675483	518.4760635	477.8109141	477.0363051	563.7996409
FBgn0004895	FoxL1	38471	3L	0.12131553	0.409188093	0.296478641	0.766864576	0.835503234	16.85046269	15.79568692	14.12587023	18.54703289	17.87848495	17.69670052	15.08415194	14.60620831
FBti0020434			4	0.12125975	0.938095142	0.129261676	0.897150595	0.931799357	3.205993284	2.406327298	4.414334447	2.649576127	2.554069279	0	5.028050647	2.190931247
FBgn0030103	Obp8a	31860	X	0.12125209	0.68640449	0.176648161	0.859784762		0.294288963	0	0.882866889	0	0	0	0	0
FBgn0011289	TfIIA-L	43284	3R	0.121009329	0.146301271	0.827124252	0.40816664	0.516075643	2620.8269	2400.168329	2402.280806	2823.123364	2637.07653	2154.573288	2546.079146	2499.852553
FBgn0266046	lncRNA:CR44811	19835734	2R	0.120839212	0.488214136	0.247512728	0.804511443	0.863408806	15.86771701	13.3950859	15.00873712	18.54703289	14.04738103	8.84835026	9.427594963	21.90931247
FBti0062894			2L	0.120796828	0.940446158	0.128446299	0.897795793		2.585904895	1.811755662	0	2.649576127	5.108138557	0	2.514025323	2.921241663
FBgn0035425	CG17746	38400	3L	0.1206806	0.160341908	0.752645403	0.451663026	0.558510556	2470.34159	2259.063239	2479.973092	2597.909393	2333.142286	1844.881029	2544.193627	2388.115059
FBgn0037184	CG14450	40490	3L	0.120460387	0.241320387	0.499172029	0.617658198	0.710312675	1243.340201	1132.545884	1325.183201	1351.283825	1053.553577	729.9888965	1358.202181	1309.446575
FBgn0053904				0.120429605	0.686470964	0.175432919	0.860739476		0.441596021	0	0	1.324788064	0	0	0	0
FBti0060324			2L	0.120429605	0.686470964	0.175432919	0.860739476		0.441596021	0	0	1.324788064	0	0	0	0
FBgn0036184	PCID2	39306	3L	0.120422422	0.126862942	0.949232457	0.342502398	0.448563441	608.6669808	561.2931218	595.0522834	634.5734825	596.3751765	575.1427669	576.3403054	532.396293
FBgn0051888	tRNA:Asp-GTC-1-9	3771894	2L	0.120399618	0.857370154	0.140428983	0.88832106		0.294288963	0	0.882866889	0	0	0	0	0
FBgn0262112	sro	43512	3R	0.120399585	0.326865292	0.36834619	0.712615115	0.791951223	36.25029757	36.36078987	34.43180868	42.39321804	31.92586598	48.66592643	28.28278489	32.13365829
FBgn0264448	asRNA:CR43866	14462709	2L	0.119660951	0.597473276	0.200278333	0.841262907	0.891317473	17.6188336	15.44223576	9.711535783	27.82054934	15.32441567	13.27252539	21.36921525	11.68496665
FBgn0035953	CG5087	39035	3L	0.119650999	0.173231834	0.69069868	0.489754919	0.594128918	1000.124646	907.5937194	1067.386069	1050.556934	882.4309357	685.7471452	1035.778433	1001.25558
FBgn0267960	lncRNA:CR46240	26067551	3L	0.119242322	0.686565587	0.173679433	0.862117402		0.441596021	0	0	1.324788064	0	0	0	0
FBgn0031248	CG11912	33205	2L	0.119170734	0.846306113	0.1408128	0.888017831		0.294288963	0	0.882866889	0	0	0	0	0
FBgn0267823	Gmer	37638	2R	0.119059167	0.180471153	0.659713007	0.509438018	0.612773508	284.6645439	259.6172779	265.7429337	306.0260427	282.2246553	247.7538073	274.0287602	257.0692663
FBgn0000180	bib	34330	2L	0.119029738	0.229481387	0.518690162	0.603976823	0.698349642	3124.680787	2866.689853	2444.658417	3725.304035	3204.07991	2318.267768	3604.483807	2677.317984
FBgn0034950	Pask	37824	2R	0.118720206	0.631035063	0.188135672	0.850770298	0.898463455	9.308098234	8.526349793	9.711535783	9.273516445	8.939242475	8.84835026	9.427594963	7.303104157
FBti0061812			X	0.118640843	0.937698451	0.12652345	0.899317588	0.933537736	2.911704321	3.611891113	3.531467557	2.649576127	2.554069279	8.84835026	1.257012662	0.730310416
FBgn0034025	Pgant1	36717	2R	0.11853153	0.160694311	0.737621198	0.46074467	0.566837495	1747.5605	1602.215168	1819.588659	1860.002441	1563.090398	1429.008567	1727.135397	1650.501539
FBgn0259239	CG42337	40335	3L	0.11844868	0.811874152	0.14589537	0.884003987	0.922523329	8.818423636	6.969651148	12.36013645	1.324788064	12.77034639	0	10.68460762	10.22434582
FBgn0034423	tbrd-2	37207	2R	0.118208584	0.874449292	0.135180604	0.892469082	0.928221925	4.173146305	3.028939688	0.882866889	3.974364191	7.662207836	0	2.514025323	6.572793741
FBti0019468			3R	0.118046925	0.688372845	0.171486899	0.863840931		0.851356426	0.243436805	0	0	2.554069279	0	0	0.730310416
FBgn0036004	Jarid2	39103	3L	0.11804036	0.144198683	0.818595272	0.413017365	0.520717058	5273.916244	4855.411014	4952.883249	5704.537402	5164.328081	4782.533316	4943.202292	4840.497435
FBgn0035049	Mmp1	37949	2R	0.118038309	0.649559694	0.181720495	0.855802081	0.902543277	16.93344821	16.42650959	18.54020468	9.273516445	22.98662351	22.12087565	8.170582301	18.98807081
FBti0020138			3L	0.117955928	0.686666362	0.171780554	0.863610054		0.294288963	0	0.882866889	0	0	0	0	0
FBgn0037709	CG8199	41149	3R	0.117790017	0.241172366	0.488405945	0.625262332	0.716971815	561.217681	512.0604968	626.8354914	551.1118345	505.7057172	420.2966374	563.7701788	552.1146742
FBgn0034750	CG3732	37588	2R	0.117421708	0.190886308	0.615139497	0.5384626	0.639961609	993.6569314	908.4758953	830.7777429	1230.728111	919.4649403	787.5031732	984.8694204	953.0550924
FBti0060002			4	0.11717565	0.917082938	0.12776996	0.898331024		1.439934352	0.905877831	1.765733779	0	2.554069279	0	1.257012662	1.460620831
FBgn0014031	Spat	31587	X	0.117075882	0.494092302	0.236951439	0.812694463	0.869698491	18.71607526	17.15450367	15.89160401	18.54703289	21.70958887	17.69670052	16.96967093	16.79713956
FBgn0037144	CG7458	40441	3L	0.116979132	0.212265301	0.551098705	0.581566013	0.678530286	685.9830239	624.9756216	815.7690058	698.1633095	544.0167563	486.6592643	739.7519514	648.5156491
FBti0061871			3L	0.116929174	0.686975743	0.170208592	0.864846095		0.883192042	0.243436805	0	2.649576127	0	0	0	0.730310416
FBti0063826			3L	0.116928215	0.686978603	0.170206487	0.86484775		0.588577926	0.243436805	1.765733779	0	0	0	0	0.730310416
FBti0061050			3L	0.116928214	0.686978603	0.170206486	0.864847751		0.883192042	0.243436805	0	2.649576127	0	0	0	0.730310416
FBgn0263981	asRNA:CR43730	14462594	2R	0.116872309	0.43666137	0.267649755	0.788968928	0.851981651	24.40776949	20.73587003	26.48600668	21.19660902	25.54069279	13.27252539	27.02577223	21.90931247
FBgn0250904	CG34434	31472	X	0.11669509	0.733236551	0.159150672	0.873550166		0.294288963	0	0.882866889	0	0	0	0	0
FBti0019968			2R	0.116590369	0.737980816	0.157985637	0.874468117		0.294288963	0	0.882866889	0	0	0	0	0
FBgn0031703	CG12512	33766	2L	0.116430359	0.275565987	0.422513532	0.672650225	0.757620442	130.0314274	115.2148091	164.2132414	102.0086809	123.87236	79.63515234	147.6989877	118.3102873
FBgn0033117	CG3358	35604	2R	0.116304995	0.284986355	0.408107242	0.683194943	0.767050342	477.5042206	435.0574297	508.5313283	479.573279	444.4080545	322.9647845	478.2933178	503.9141868
FBgn0259859	Su(Ste):CR42428	7354461	Y	0.116294369	0.68679752	0.169328464	0.865538288		0.294288963	0	0.882866889	0	0	0	0	0
FBgn0050409	CR30409	37696	2R	0.115853279	0.784066853	0.14775944	0.88253262	0.921610454	3.894449997	3.603680841	2.648600668	2.649576127	6.385173196	4.42417513	5.656556978	0.730310416
FBgn0025335	Cpes	37782	2R	0.115647424	0.158911181	0.727748815	0.466767362	0.572026087	1731.761739	1591.435744	2023.53091	1724.874059	1446.880246	1411.311867	1718.336309	1644.659056
FBgn0035648	CG13288	38665	3L	0.115631282	0.686851311	0.168349802	0.866308097		0.425678213	0	0	0	1.277034639	0	0	0
FBgn0038257	smp-30	41786	3R	0.115262618	0.511735714	0.225238566	0.821793689	0.875946732	11.43681445	9.919101235	7.062935115	11.92309257	15.32441567	8.84835026	10.68460762	10.22434582
FBgn0034084	CG8435	36789	2R	0.115208036	0.193446992	0.595553512	0.551473541	0.652226052	755.0874494	688.5755707	610.0610205	890.2575788	764.9437489	570.7185918	716.4972172	778.5109031
FBgn0001276	ix	45881	2R	0.114983126	0.209720694	0.548267904	0.583507962	0.680218036	533.0855146	493.0153414	541.1974032	585.5563241	472.5028165	508.78014	466.3516975	503.9141868
FBgn0030465	CG15743	32279	X	0.114860894	0.158851112	0.723072652	0.46963525	0.575141455	1335.959969	1227.128398	1485.864975	1413.548864	1108.466067	1097.195432	1359.459194	1224.730567
FBgn0085285	CG34256	5740297	3L	0.114665749	0.686929173	0.166925141	0.867428951		0.425678213	0	0	0	1.277034639	0	0	0
FBgn0052656	Muc11A	32174	X	0.11447122	0.762702804	0.150086272	0.880696551	0.920159619	5.528794526	4.996432283	8.828668893	2.649576127	5.108138557	4.42417513	6.913569639	3.651552078
FBgn0265187	Fatp2	37657	2R	0.113928227	0.835266679	0.136397429	0.891507106	0.927515281	3.337057381	2.474196688	6.180068225	0	3.831103918	0	3.771037985	3.651552078
FBgn0026189	promL	38372	3L	0.11392585	0.239726144	0.475233316	0.634620683	0.725130659	1258.384238	1162.728727	1006.468254	1312.864971	1455.819489	1247.617387	1136.339446	1104.229348
FBgn0035078	Tpc2	37983	2R	0.113858517	0.620759535	0.183418072	0.854469997	0.901446152	10.89533964	9.777468514	10.59440267	10.59830451	11.49331175	8.84835026	8.799088632	11.68496665
FBgn0085396	CG34367	5740879	2L	0.112907377	0.85216003	0.132495509	0.894592375	0.92996068	2.748804608	2.867476485	1.765733779	2.649576127	3.831103918	4.42417513	1.257012662	2.921241663
FBgn0027844	CAH1	34786	2L	0.112724322	0.702617795	0.160434766	0.872538605	0.914264209	11.43551384	9.661560217	17.65733779	1.324788064	15.32441567	4.42417513	10.68460762	13.8758979
FBgn0030927	CG15046	32833	X	0.112692674	0.940435176	0.119830347	0.904617541		0.867274234	0.419004221	0	1.324788064	1.277034639	0	1.257012662	0
FBgn0026314	Ugt35B1	41333	3R	0.112639952	0.945740247	0.119102419	0.905194214	0.938298112	0.851356426	0.419004221	0	0	2.554069279	0	1.257012662	0
FBgn0039723	CG15522	43546	3R	0.112258781	0.938080446	0.119668608	0.904745669		1.177481006	0.696375721	0.882866889	2.649576127	0	0	0.628506331	1.460620831
FBgn0020620	RN-tre	36554	2R	0.112077483	0.125369076	0.893980286	0.371332439	0.479661992	2017.27795	1856.464496	1989.981969	2150.131027	1911.720855	1690.0349	2038.246031	1841.112558
FBgn0053534	tRNA:Ala-AGC-2-4	3772223	3R	0.111930632	0.687146759	0.162891887	0.870603558		0.425678213	0	0	0	1.277034639	0	0	0
FBgn0037298	Sccpdh1	40623	3R	0.111894108	0.189717328	0.589793821	0.555328886	0.655280662	1080.280677	1002.304984	1192.753167	1126.069854	922.0190096	1070.650382	1013.152205	923.1123654
FBgn0086447	l(2)37Cg	35196	2L	0.111729426	0.247079031	0.452201167	0.651124067	0.739194267	126.908925	116.9624021	128.015699	137.7779586	114.9331175	115.0285534	121.9302282	113.9284248
FBgn0039150	CG13605	42858	3R	0.111530812	0.153963164	0.724399326	0.468820614	0.574314546	863.0901983	794.4839475	944.6675716	879.6592742	764.9437489	738.8372467	897.5070404	747.1075552
FBgn0004644	hh	42737	3R	0.111300171	0.267845262	0.415539068	0.677747321	0.762249854	231.5002926	214.4343267	183.636313	284.8294337	226.0351312	225.6329316	216.8346841	200.8353643
FBgn0044011	Spn43Ad	35639	2R	0.111225846	0.918404177	0.121107731	0.903605706		1.602834066	1.081445246	3.531467557	0	1.277034639	0	2.514025323	0.730310416
FBti0059811			2R	0.111193581	0.688247658	0.16156042	0.871652028		0.588577926	0.243436805	1.765733779	0	0	0	0	0.730310416
FBgn0035727	CG10063	38764	3L	0.111129186	0.851908042	0.130447396	0.89621247	0.931253149	2.896111666	1.953388382	0.882866889	3.974364191	3.831103918	0	4.399544316	1.460620831
FBgn0026388	Or46a	2768728	2R	0.110913605	0.687226558	0.161393072	0.871783823		0.425678213	0	0	0	1.277034639	0	0	0
FBgn0027106	Inx7	33027	X	0.110653047	0.357948124	0.30913152	0.757221483	0.827825822	33.39039346	31.62530854	30.01747424	33.11970159	37.03400454	35.39340104	29.53979755	29.94272704
FBgn0015522	olf186-M	37039	2R	0.110587122	0.246765837	0.448145997	0.654047834	0.741481952	3388.522192	3128.891283	3638.294451	3623.295354	2903.97677	2473.113898	3640.308668	3273.251283
FBti0059807			2R	0.110574752	0.841683671	0.131373289	0.895480018		0.294288963	0	0.882866889	0	0	0	0	0
FBgn0035916	GAPsec	38987	3L	0.110078047	0.19280607	0.570926254	0.568049633	0.66647274	536.7440886	495.2002496	584.4578807	504.7442522	521.0301328	468.9625638	504.6905837	511.9476014
FBti0019480			4	0.110073898	0.687291993	0.160155945	0.872758232		0.425678213	0	0	0	1.277034639	0	0	0
FBgn0086408	stl	37619	2R	0.109826335	0.626284213	0.175361813	0.860795344	0.906725952	5.955123045	4.07645024	3.531467557	7.948728382	6.385173196	0	5.656556978	6.572793741
RR48309_transposable_element			3L	0.109436152	0.687341424	0.159216582	0.87349824		0.294288963	0	0.882866889	0	0	0	0	0
FBgn0051229	CG31229	318636	3R	0.109258788	0.241071339	0.453221805	0.650389033	0.738673621	200.4606342	182.933895	189.8163812	222.5643947	189.0011266	163.6944798	187.9233929	197.1838122
FBgn0036235	CG6938	39362	3L	0.109115794	0.93343587	0.116896937	0.906941726	0.939557871	1.161563197	0.730310416	0.882866889	1.324788064	1.277034639	0	0	2.190931247
FBgn0033760	CG8785	36391	2R	0.109073486	0.813014173	0.134159391	0.893276537	0.92874907	6.773993549	5.936244809	8.828668893	0	11.49331175	4.42417513	7.54207597	5.842483325
FBgn0266572	ebo	47141	X	0.108488599	0.163524394	0.663439845	0.507048894	0.610612964	2070.857233	1927.705672	1994.396303	2164.703696	2053.4717	2185.542514	1911.287752	1686.28675
FBti0018874			2R	0.107773654	0.90345699	0.119290298	0.90504537		0.719967176	1.474725043	0.882866889	0	1.277034639	4.42417513	0	0
FBgn0034394	CG15096	37170	2R	0.10737962	0.815557992	0.131663991	0.895250068	0.930484701	3.662856807	4.483834249	9.711535783	0	1.277034639	8.84835026	3.142531654	1.460620831
FBgn0036831	CG6839	40067	3L	0.107232266	0.687510457	0.155971833	0.876055223		0.294288963	0	0.882866889	0	0	0	0	0
FBgn0029955	CG15478	31679	X	0.107198828	0.937670813	0.114324586	0.908980493	0.941270592	1.014256139	0.628506331	1.765733779	0	1.277034639	0	1.885518993	0
FBgn0035490	CG1136	38479	3L	0.107112717	0.913564595	0.11724701	0.906664315	0.939349229	4.792909542	3.793184799	7.945802004	1.324788064	5.108138557	0	1.885518993	9.494035404
FBgn0051583	tRNA:Asn-GTT-1-10	3772485	3R	0.106980571	0.755497463	0.14160282	0.88739374		0.294288963	0	0.882866889	0	0	0	0	0
FBgn0082582	tmod	43633	3R	0.106896253	0.174703104	0.611873804	0.540621254	0.641971506	2962.310144	2740.497605	2821.642578	2852.268701	3213.019152	2318.267768	3042.599148	2860.625898
FBgn0264748	CG44006	14462878	3L	0.106761881	0.687546194	0.155279575	0.876600917		0.425678213	0	0	0	1.277034639	0	0	0
FBgn0030398	Cpr11B	32203	X	0.10672959	0.687548645	0.155232057	0.876638377		0.294288963	0	0.882866889	0	0	0	0	0
FBgn0052485	CG32485	38363	3L	0.106366789	0.203982832	0.521449711	0.60205353	0.696515402	189.5308577	175.0104948	200.4107839	188.119905	180.0618841	168.1186549	181.6383296	175.2744998
FBgn0050431	CG30431	35549	2R	0.106339616	0.306550718	0.346890774	0.728673378	0.80559542	587.7956747	545.8429725	309.8862782	821.3685994	632.1321464	606.1119928	521.6602546	509.7566701
FBgn0029800	lin-52	31499	X	0.106277846	0.13290044	0.799680167	0.423896127	0.531990285	755.3327255	709.0018632	752.2025897	793.5480501	720.2475366	774.2306478	656.7891157	695.9858261
FBti0061698			X	0.106087516	0.6875972	0.154287301	0.87738321		0.294288963	0	0.882866889	0	0	0	0	0
FBgn0266638	asRNA:CR45145	19835365	2R	0.106053368	0.739307909	0.143449525	0.885935172	0.923758594	5.071931003	3.623511324	3.531467557	5.299152254	6.385173196	0	5.028050647	5.842483325
FBgn0030581	CG14408	32407	X	0.10598358	0.176345518	0.600999571	0.547840272	0.648798283	1824.005435	1685.971561	2036.773914	1842.780196	1592.462195	1411.311867	1883.633474	1762.969343
FBgn0035141	Cypl	38069	3L	0.105528622	0.197641551	0.533939454	0.593383424	0.688806345	434.9564677	399.7436889	407.8845029	510.0434045	386.9414957	358.3581855	408.529115	432.3437661
FBgn0259175	ome	44297	3L	0.105328764	0.514218804	0.204832579	0.837702932	0.88896244	14.3004402	13.17164725	13.24300334	7.948728382	21.70958887	13.27252539	13.82713928	12.41527707
FBgn0034440	CG10073	37225	2R	0.104621656	0.871591471	0.1200352	0.904455264		0.294288963	0	0.882866889	0	0	0	0	0
FBgn0037633	CG9839	41055	3R	0.104171257	0.214036756	0.48669798	0.626472377	0.717910389	696.406018	645.7336414	487.3425229	827.9925398	773.8829914	641.5053939	680.04385	615.6516804
FBgn0021856	l(2)k14505	35399	2L	0.103939313	0.170941811	0.608039149	0.543161509	0.644368813	632.9686045	590.1232882	645.3756961	694.1889453	559.341172	606.1119928	580.7398497	583.5180221
FBti0062022			4	0.103879016	0.945512889	0.109865256	0.912516237		1.030173947	0.628506331	1.765733779	1.324788064	0	0	1.885518993	0
FBgn0040508	ACXC	34689	2L	0.103875233	0.840287812	0.123618636	0.901617236		0.588577926	0.243436805	1.765733779	0	0	0	0	0.730310416
FBgn0052773	lncRNA:CR32773	19835374	X	0.103830788	0.587901398	0.176612589	0.859812705	0.905922535	9.045319734	8.492415098	11.47726956	9.273516445	6.385173196	8.84835026	10.05610129	6.572793741
FBgn0039654	Brd8	43460	3R	0.103807772	0.176166906	0.589258074	0.555688165	0.655642003	1178.043387	1088.017041	1033.837127	1377.779586	1122.513448	946.7734779	1194.790535	1122.487109
FBgn0262252	mir-965	12797869	2L	0.103529689	0.687788376	0.150525499	0.880350035		0.294288963	0	0.882866889	0	0	0	0	0
RR48347_transposable_element			3R	0.103469051	0.785004052	0.131807028	0.895136928		0.294288963	0	0.882866889	0	0	0	0	0
FBgn0034899	CG13560	37758	2R	0.10342105	0.799728162	0.129320255	0.897104244		0.294288963	0	0.882866889	0	0	0	0	0
FBgn0030800	Nprl2	32677	X	0.103406068	0.202094498	0.511671864	0.608880681	0.702506531	835.8558411	771.7712009	869.623886	907.4798236	730.4638137	654.7779193	835.2849137	825.2507697
FBgn0027616	Ythdc1	38420	3L	0.103404768	0.159702731	0.647482778	0.517319537	0.620381838	3612.968672	3358.134205	3126.231655	3986.287283	3726.387077	3251.768721	3678.647554	3143.986339
FBti0061020			3L	0.103362977	0.720087471	0.143542251	0.885861945	0.923758594	5.071931003	3.589576629	3.531467557	5.299152254	6.385173196	0	5.656556978	5.11217291
FBgn0039630	CG11843	43432	3R	0.103348268	0.943634818	0.109521466	0.912788897		1.324462911	0.905877831	2.648600668	1.324788064	0	0	1.257012662	1.460620831
FBgn0036410	CG8100	39565	3L	0.103331958	0.818158468	0.12629822	0.899495866	0.933570123	3.190400629	2.196825188	1.765733779	3.974364191	3.831103918	0	4.399544316	2.190931247
FBgn0032408	CG6712	34631	2L	0.103297214	0.238686579	0.432773446	0.665179366	0.750529437	654.1976025	603.3665086	508.5313283	801.4967785	652.5647007	513.2043151	641.0764575	655.8187533
FBgn0031040	CG14210	32958	X	0.103052351	0.257260369	0.400576081	0.688732259	0.77158492	505.9250867	469.3005902	444.0820453	523.2912851	550.4019295	455.6900384	465.0946848	487.1170472
FBgn0259243	Pka-R1	40305	3L	0.102865283	0.146486996	0.702214432	0.482545446	0.587516909	2601.754233	2415.160278	2766.021964	2517.097321	2522.143413	2189.966689	2568.076868	2487.437276
FBti0062704			4	0.102815089	0.92894723	0.110679149	0.911870781	0.942688565	2.307208587	1.670122942	1.765733779	1.324788064	3.831103918	0	0.628506331	4.381862494
FBgn0033372	CG13742	35916	2R	0.102687996	0.327390997	0.313655528	0.753782681	0.825864411	92.90816253	89.03575864	78.57515315	96.70952864	103.4398058	110.6043783	79.82030402	76.68259364
FBgn0263979	Caf1-55	41836	3R	0.10255702	0.110851461	0.925175168	0.354874798	0.461976483	2454.683978	2293.234755	2465.847222	2395.216819	2502.987893	2428.872146	2234.340006	2216.492112
FBgn0266354	CG45002	32688	X	0.102442225	0.70473235	0.145363307	0.884424034	0.922720048	10.29051876	12.12662069	11.47726956	6.623940318	12.77034639	26.54505078	6.913569639	2.921241663
FBgn0250785	vari	35343	2L	0.102441129	0.208381366	0.491604077	0.622999261	0.714792022	498.8269048	459.0172144	548.2603383	408.0347236	540.1856524	384.9032363	511.6041533	480.5442535
FBgn0037519	CG3014	40922	3R	0.102047494	0.929739483	0.109759235	0.912600322	0.943206053	2.191411992	2.448472264	5.297201336	0	1.277034639	4.42417513	0	2.921241663
FBgn0035343	CG16762	38310	3L	0.101732234	0.688164808	0.147831207	0.88247598		0.294288963	0	0.882866889	0	0	0	0	0
FBgn0000617	e(y)1	32762	X	0.101513932	0.171354904	0.59241918	0.553569926	0.65383677	719.0438679	671.8814994	673.6274366	732.6077992	750.8963679	703.4438457	659.303141	652.8975116
FBgn0051793	CG31793	326161	2L	0.101370304	0.240118849	0.422167208	0.672902975	0.757766991	207.9601431	196.5755724	219.8338554	226.5387589	177.5078149	221.2087565	213.6921525	154.8258081
FBgn0051019	CG31019	318558	3R	0.101117744	0.940688216	0.107493367	0.914397587		1.145645389	0.696375721	0.882866889	0	2.554069279	0	0.628506331	1.460620831
FBgn0039232	sosie	42961	3R	0.100564478	0.796578826	0.126245482	0.89953761	0.933570123	7.935556746	7.654406657	9.711535783	1.324788064	12.77034639	8.84835026	7.54207597	6.572793741
FBti0063461			2L	0.100054802	0.921257965	0.108606716	0.913514433		1.161563197	0.696375721	0.882866889	1.324788064	1.277034639	0	0.628506331	1.460620831
FBgn0266000	CG44774	31424	X	0.100034843	0.315595773	0.316971428	0.751265282	0.82390112	5244.155096	4879.660363	4293.381683	6112.572126	5326.51148	3941.940041	5445.37885	5251.662199
FBgn0041713	yellow-c	34879	2L	0.099795374	0.643526941	0.155075674	0.876761659	0.917451843	6.52745801	7.628682234	7.945802004	3.974364191	7.662207836	13.27252539	3.771037985	5.842483325
FBgn0033502	CG12910	36082	2R	0.099553857	0.501786525	0.198398824	0.842733037	0.892416013	15.78845313	15.16718059	12.36013645	14.5726687	20.43255423	17.69670052	13.19863295	14.60620831
FBgn0032447	PICK1	34677	2L	0.099302773	0.63500451	0.156381209	0.875732548	0.916833517	7.27893565	6.389183724	11.47726956	3.974364191	6.385173196	4.42417513	8.170582301	6.572793741
FBgn0023178	Pdf	43193	3R	0.099183169	0.688413348	0.144075023	0.885441228		0.425678213	0	0	0	1.277034639	0	0	0
FBgn0033259	Tmem63	35779	2R	0.09900191	0.203053079	0.48756665	0.625856823	0.717404565	950.753562	880.7175735	1101.817878	981.6679551	768.7748528	721.1405462	1008.124155	912.8880196
FBgn0033716	Den1	36339	2R	0.098942163	0.247955946	0.399031216	0.689870204	0.772579608	1052.760976	979.6336212	1141.546888	1141.967311	874.7687279	884.835026	1016.294737	1037.771101
FBgn0029896	CG3168	31612	X	0.098864555	0.392067373	0.25216216	0.800915725	0.860895584	75.0080314	74.07467021	91.81815649	46.36758223	86.83835547	106.1802031	59.0795951	56.96421242
FBgn0050263	stum	37473	2R	0.098515427	0.915975727	0.107552443	0.914350723	0.944443135	1.766384085	1.149314636	0	5.299152254	0	0	1.257012662	2.190931247
FBgn0051436	CG31436	318734	3R	0.098012192	0.890231027	0.110097479	0.912332067	0.943007669	1.602834066	2.171100764	3.531467557	0	1.277034639	4.42417513	0.628506331	1.460620831
FBgn0266699	asRNA:CR45189	19836184	3R	0.097608443	0.314327569	0.310530966	0.756157215	0.827247775	89.71208935	77.94098622	90.9352896	90.08558833	88.11539011	39.81757617	91.7619243	102.2434582
FBti0059933			3L	0.097602357	0.837891063	0.116485735	0.907267591		1.145645389	0.662441026	0.882866889	0	2.554069279	0	1.257012662	0.730310416
FBgn0031398	daed	33398	2L	0.096997864	0.173277109	0.559784638	0.575626343	0.672978272	789.8491729	740.7595392	680.6903717	831.966904	856.890243	791.9273483	723.4107868	706.9404824
FBti0064306			2R	0.096914766	0.872580137	0.111066895	0.911563301		0.588577926	0.243436805	1.765733779	0	0	0	0	0.730310416
FBgn0036836	CG11619	40072	3L	0.096832799	0.89912604	0.10769658	0.914236383	0.944443135	1.881530374	1.290947357	1.765733779	1.324788064	2.554069279	0	3.142531654	0.730310416
FBgn0037737	Pnn	41185	3R	0.096495345	0.204796815	0.471176006	0.637515052	0.727394609	1172.400331	1090.100993	1078.863339	1253.249508	1185.088145	942.3493027	1151.423598	1176.53008
FBgn0052518	tRNA:Ile-AAT-2-1Psi	3772200	X	0.09647679	0.945901533	0.101994538	0.91876101	0.947400222	0.867274234	0.452938916	0	1.324788064	1.277034639	0	0.628506331	0.730310416
FBgn0053926	CG33926	39092	3L	0.096406575	0.588142149	0.163917134	0.869796379	0.912473994	12.14118897	11.42776097	5.297201336	13.24788064	17.87848495	13.27252539	10.05610129	10.95465623
FBti0062328			X	0.096362993	0.897502447	0.107367944	0.914497084	0.944455538	3.36921815	3.286480705	3.531467557	5.299152254	1.277034639	4.42417513	2.514025323	2.921241663
FBgn0039316	CG11893	43056	3R	0.096215939	0.945593392	0.101751916	0.918953593	0.947474429	0.851356426	0.452938916	0	0	2.554069279	0	0.628506331	0.730310416
FBgn0003984	vn	38657	3L	0.096180825	0.199304685	0.482581855	0.629392666	0.72052196	514.4082961	478.0702091	399.9387009	576.2828077	567.0033798	455.6900384	469.4942291	509.0263597
FBgn0038734	CG11453	42355	3R	0.096160903	0.654705338	0.146876613	0.883229412	0.922119268	8.408988384	7.18736353	9.711535783	5.299152254	10.21627711	4.42417513	6.913569639	10.22434582
FBgn0034901	CG11300	37760	2R	0.096060548	0.688355429	0.139550796	0.889014919		0.294288963	0	0.882866889	0	0	0	0	0
FBti0019130			2L	0.095926846	0.858218579	0.111774376	0.911002305		0.883192042	0.419004221	0	2.649576127	0	0	1.257012662	0
FBgn0032022	CG14275	34144	2L	0.095926782	0.695738114	0.137877716	0.890337063	0.926628383	5.465448447	5.8087163	6.180068225	0	10.21627711	8.84835026	5.656556978	2.921241663
FBgn0035192	galene	38133	3L	0.095885667	0.710406464	0.134972966	0.892633249	0.928314541	7.688696055	6.700489919	11.47726956	2.649576127	8.939242475	4.42417513	6.913569639	8.763724988
FBgn0262902	asRNA:CR43257	12797864	2R	0.095751929	0.299228509	0.319996009	0.748971356	0.822517374	81.0034646	73.09473227	91.81815649	84.78643607	66.40580124	57.51427669	92.39043063	69.37948949
FBgn0040010	CG17493	3355126	2L	0.095674573	0.237522425	0.402802274	0.687093688	0.770238008	1446.576411	1356.060903	1062.088868	1686.455205	1591.185161	1575.006346	1168.393269	1324.783094
FBgn0024194	rasp	44098	3L	0.095668228	0.16208221	0.590245084	0.555026351	0.655088894	290.9589837	268.4303031	325.7778822	298.0773143	249.0217547	243.3296322	295.3979755	266.5633017
FBgn0283666	Rap2l	37850	2R	0.095666544	0.224824388	0.425516756	0.670460009	0.755360087	896.8408202	835.3123677	855.4980158	883.6336384	951.3908063	756.5339473	881.7943822	867.6087738
FBgn0085292	CG34263	5740488	3L	0.09550781	0.918572872	0.103974124	0.917189883		0.851356426	0.419004221	0	0	2.554069279	0	1.257012662	0
FBgn0034327	CG14505	37098	2R	0.095154091	0.619903123	0.153498325	0.878005311	0.918201712	8.130617229	6.943926724	8.828668893	6.623940318	8.939242475	4.42417513	6.913569639	9.494035404
FBgn0267861	Maf1	3354925	2R	0.095023168	0.237993402	0.399268078	0.689695686	0.772454168	759.9198925	713.7026901	747.7882553	695.5137334	836.4576887	791.9273483	697.0135209	652.1672012
FBgn0260481	CG32454	318037	3L	0.094604035	0.594970419	0.159006284	0.873663923	0.915132968	10.04463352	9.047158099	5.297201336	15.89745676	8.939242475	8.84835026	8.799088632	9.494035404
FBgn0260442	rhea	38978	3L	0.09456818	0.147688173	0.640323312	0.521962428	0.624858247	3502.306377	3281.657454	2969.081349	3776.970769	3760.867013	3464.129127	3119.27692	3261.566316
FBgn0032897	CG9336	35355	2L	0.094460518	0.666708674	0.141681849	0.887331313	0.924824185	14.33162551	13.31327997	18.54020468	5.299152254	19.15551959	13.27252539	15.71265827	10.95465623
FBgn0011206	bol	39049	3L	0.094152569	0.308607036	0.305088859	0.760298476	0.830161563	1008.505845	942.1811177	743.3739208	1065.129603	1217.014011	906.9559017	913.2196987	1006.367753
FBgn0011766	E2f1	42550	3R	0.094109411	0.166685022	0.564594287	0.572349752	0.670308779	9225.653969	8630.27973	8912.541248	9910.739504	8853.681154	7468.00762	9662.027824	8760.803746
FBgn0039563	CG4951	43355	3R	0.093966395	0.177892556	0.528219941	0.59734669	0.692691226	3452.774159	3220.814681	3489.972814	3803.466531	3064.883134	2459.841372	3808.119859	3394.482812
FBgn0026562	SPARC	43230	3R	0.093745425	0.460159318	0.203723844	0.838569308	0.88945494	48.17855733	44.95841899	56.50348092	33.11970159	54.91248949	44.2417513	44.62394949	46.00955619
FBgn0052452	CG32452	318035	3L	0.093501219	0.163343202	0.572421854	0.567036214	0.665932898	3281.913375	3065.506303	3590.619639	3619.32099	2635.799495	2588.142451	3220.466439	3387.910018
FBgn0261244	inaE	32343	X	0.093500262	0.185405136	0.50430244	0.614048863	0.706916956	1332.42269	1237.11162	1227.184976	1528.805425	1241.277669	960.0460032	1427.966384	1323.322473
FBgn0051450	mRpS18A	326141	3R	0.093410498	0.22586639	0.413565286	0.679192501	0.763260111	509.7202396	470.7468486	480.2795878	578.9323838	469.9487473	371.6307109	550.5715458	490.0382889
FBgn0033635	Prip	36237	2R	0.093165255	0.184064154	0.506156432	0.612746838	0.705978503	1220.00957	1140.324751	1469.973371	1202.907562	987.1477762	1048.529506	1214.902738	1157.542009
FBgn0051852	Tap42	326166	2L	0.093144694	0.193967339	0.480208132	0.631079405	0.721984752	1226.316871	1144.915612	1393.163951	1343.335097	942.4515638	1021.984455	1200.447092	1212.31529
FBgn0036786	skl	40016	3L	0.093121229	0.40075093	0.232366844	0.816253099	0.872222723	98.81095944	96.50188406	53.85488025	104.658257	137.919741	145.9977793	65.36465841	78.14321448
FBgn0051776	CG31776	33568	2L	0.092968962	0.843107622	0.110269388	0.912195734		0.883192042	0.419004221	0	2.649576127	0	0	1.257012662	0
FBgn0038956	CAH8	42625	3R	0.092481464	0.944415972	0.097924502	0.921992243	0.949656621	1.71863066	1.149314636	0	1.324788064	3.831103918	0	1.257012662	2.190931247
FBgn0000567	Eip74EF	39962	3L	0.092317207	0.559104861	0.165116088	0.868852611	0.911948409	45.20123086	42.6081732	68.86361737	9.273516445	57.46655877	44.2417513	29.53979755	54.04297076
FBgn0040298	Myt1	38649	3L	0.092131137	0.158241806	0.582217424	0.560420239	0.659998675	1077.22051	1008.250659	1231.599311	1069.103967	930.958252	960.0460032	1067.832256	996.8737174
FBgn0010269	Dsor1	31872	X	0.092035148	0.190031412	0.484315447	0.628162015	0.719402958	2576.321238	2412.577625	2901.983465	2686.670193	2140.310055	2225.36009	2554.878235	2457.494549
FBgn0004428	LysE	38128	3L	0.091945899	0.859634911	0.106959243	0.914821313		0.294288963	0	0.882866889	0	0	0	0	0
FBti0061764			2R	0.091748599	0.830031589	0.110536274	0.911984083		1.161563197	0.662441026	0.882866889	1.324788064	1.277034639	0	1.257012662	0.730310416
FBgn0038387	blp	41937	3R	0.091400921	0.213618998	0.427868879	0.668746586	0.753704542	619.0605261	577.2258963	676.2760372	627.9495422	552.9559988	513.2043151	597.7095206	620.7638533
FBti0019463			3R	0.091164646	0.753910942	0.120922302	0.903752578	0.93711817	8.099106766	9.638319794	6.180068225	6.623940318	11.49331175	22.12087565	3.142531654	3.651552078
FBgn0033092	Rpp25	35574	2R	0.090851324	0.160407853	0.566377034	0.571137504	0.66920615	1040.417981	967.3852368	1027.657059	1148.591251	945.0056331	822.8965742	1054.633623	1024.625513
FBgn0051606	CG31606	318842	2L	0.090794442	0.924444103	0.098215178	0.921761431	0.949656337	2.175819337	1.602253552	2.648600668	1.324788064	2.554069279	0	1.885518993	2.921241663
FBgn0030296	CG15196	32084	X	0.090748359	0.940408849	0.096498835	0.923124399		0.867274234	0.452938916	0	1.324788064	1.277034639	0	0.628506331	0.730310416
FBgn0262887	lncRNA:CR43242	12798537	2L	0.090665553	0.389295496	0.232896485	0.815841788	0.871884279	35.53502748	32.65871488	27.36887357	37.09406578	42.1421431	30.96922591	32.6823292	34.32458954
FBgn0012016	tRNA:Tyr-GTA-1-3	3772635	2L	0.090600421	0.702745533	0.128923511	0.897418173		0.425678213	0	0	0	1.277034639	0	0	0
FBgn0002023	Lim3	35184	2L	0.089654221	0.457916007	0.195787479	0.84477651	0.893814051	32.76365706	31.02252664	47.67481202	22.52139708	28.09476206	30.96922591	31.42531654	30.67303746
FBti0062471			2R	0.089581711	0.938704474	0.095431218	0.923972321		0.867274234	0.452938916	0	1.324788064	1.277034639	0	0.628506331	0.730310416
FBgn0053461	CG33461	2768840	2R	0.089520561	0.938660364	0.095370557	0.924020502		0.867274234	0.452938916	0	1.324788064	1.277034639	0	0.628506331	0.730310416
FBgn0031184	CG14615	33129	X	0.089370384	0.263306703	0.33941553	0.734296721	0.810290104	166.375136	153.3018035	183.636313	178.8463886	136.6427064	128.3010788	166.5541777	165.0501539
FBgn0085644	CR41423	5740393	Y	0.088507321	0.886350673	0.099855874	0.920458749	0.948675571	2.780640224	1.987323077	1.765733779	5.299152254	1.277034639	0	3.771037985	2.190931247
FBti0060256			2R	0.088487769	0.939140136	0.094222114	0.924932718	0.951587052	1.014256139	0.662441026	1.765733779	0	1.277034639	0	1.257012662	0.730310416
FBti0019140			2L	0.088179652	0.773414782	0.114013404	0.909227168	0.941270592	7.967717516	9.672254489	7.062935115	6.623940318	10.21627711	22.12087565	2.514025323	4.381862494
FBgn0264344	CG43800	14462715	2L	0.088073048	0.840196363	0.104824362	0.916515178	0.945871922	5.071931003	5.32184269	3.531467557	5.299152254	6.385173196	8.84835026	5.656556978	1.460620831
FBgn0265184	CG44249	19834761	2R	0.087978297	0.292150172	0.301140665	0.763307233	0.832360138	68.98504539	60.21439307	58.2692147	86.11122414	62.57469732	39.81757617	72.90673438	67.91886866
FBgn0028889	tRNA:Leu-TAA-3-1	3771999	2L	0.087559954	0.882335619	0.099236563	0.920950445		0.294288963	0	0.882866889	0	0	0	0	0
FBgn0263443	asRNA:CR43466	12797865	2R	0.087391534	0.893447329	0.097813863	0.922080099		1.145645389	0.696375721	0.882866889	0	2.554069279	0	0.628506331	1.460620831
FBgn0030692	mRpS30	32530	X	0.087074596	0.152040354	0.572707137	0.566843005	0.665815593	2160.960806	2021.529146	2268.967906	2152.780603	2061.133908	1667.914024	2361.298285	2035.375128
FBgn0265530	lncRNA:CR44380	19834916	2R	0.087040853	0.910445588	0.095602476	0.923836298		0.883192042	0.452938916	0	2.649576127	0	0	0.628506331	0.730310416
FBgn0031886	Nuf2	33992	2L	0.0870336	0.19307637	0.450772927	0.652153215	0.740127626	834.5893005	779.9535325	814.8861389	903.5054594	785.3763032	685.7471452	820.8292681	833.2841843
FBgn0039627	CG11837	43429	3R	0.086957774	0.151220188	0.575040774	0.565263722	0.664402613	529.270923	503.6793603	535.0173349	545.8126822	506.9827518	548.5977161	492.120457	470.3199077
FBgn0035436	CG12016	38411	3L	0.086812398	0.943194735	0.0920408	0.926665624		0.851356426	0.452938916	0	0	2.554069279	0	0.628506331	0.730310416
FBgn0266096	lncRNA:CR44833	19835614	X	0.086614253	0.447221703	0.193671847	0.846432837	0.895049279	43.89091504	39.35457214	48.55767891	38.41885385	44.69621237	26.54505078	57.19407611	34.32458954
FBti0060283			2L	0.086367641	0.838825256	0.102962614	0.917992643		0.588577926	0.243436805	1.765733779	0	0	0	0	0.730310416
FBti0019461			3R	0.086316566	0.588289535	0.146724633	0.883349374	0.922119268	19.14305408	18.81890034	5.297201336	29.1453374	22.98662351	26.54505078	18.22668359	11.68496665
FBti0019110			2L	0.085579871	0.908420522	0.094207329	0.924944463	0.951587052	2.012919624	2.312733485	0.882866889	1.324788064	3.831103918	4.42417513	2.514025323	0
FBgn0035847	mthl7	38910	3L	0.085463415	0.945482613	0.090391314	0.927976259		1.030173947	0.662441026	1.765733779	1.324788064	0	0	1.257012662	0.730310416
FBgn0030258	CG1552	32035	X	0.085316488	0.844170296	0.101065494	0.919498469		0.588577926	0.243436805	1.765733779	0	0	0	0	0.730310416
FBgn0010772	Xe7	40699	3R	0.085255917	0.167890379	0.507807044	0.611588669	0.705120581	2165.415216	2027.033837	2217.761626	2314.404747	1964.079275	1566.157996	2429.176969	2085.766547
FBti0063252			2R	0.085167967	0.786182523	0.108331036	0.913733105	0.94421889	5.234830716	3.94071146	5.297201336	5.299152254	5.108138557	0	8.170582301	3.651552078
FBgn0032818	CG10628	35263	2L	0.085084958	0.219513799	0.387606419	0.698307318	0.779649067	336.6977464	313.3206851	292.2289404	359.0175652	358.8467336	278.7230332	336.250887	324.988135
FBgn0260386	mtg	40970	3R	0.08507838	0.4884009	0.174197837	0.861709985	0.907534685	23.96584832	23.33650162	29.13460735	17.22224483	25.54069279	26.54505078	15.71265827	27.7517958
FBgn0003507	srp	41944	3R	0.08402355	0.210846843	0.398505138	0.690257871	0.772733651	3369.518173	3168.245118	2814.579643	4061.800203	3232.174672	2517.355649	3473.125984	3514.25372
FBgn0001084	fy	34166	2L	0.083893135	0.193863092	0.432744231	0.665200593	0.750529437	223.1356817	207.8047808	234.8425926	258.3336724	176.2307802	190.2395306	206.7785828	226.3962289
FBgn0035607	CG4835	38619	3L	0.083751219	0.941640975	0.088941774	0.929128184	0.954439942	2.044430087	2.448472264	3.531467557	1.324788064	1.277034639	4.42417513	0	2.921241663
FBgn0039311	CG10513	43051	3R	0.08371402	0.883586108	0.094743477	0.924518584		0.294288963	0	0.882866889	0	0	0	0	0
FBgn0033250	CG14762	35768	2R	0.083278955	0.64832026	0.128453421	0.897790158	0.93226542	17.86341822	15.87517653	26.48600668	7.948728382	19.15551959	8.84835026	17.59817726	21.17900205
FBgn0027513	ana2	35878	2R	0.082908331	0.272224507	0.304558659	0.760702311	0.830406987	1555.416177	1467.087893	1816.940058	1671.882536	1177.425937	1446.705268	1462.534232	1492.024179
FBgn0263470	snoRNA:Tudor-SN-a	12798543	3L	0.082597155	0.525981567	0.157034316	0.875217804	0.916372246	138.2313679	133.4836021	93.58389027	157.6497796	163.4604338	256.6021575	72.27822805	71.57042074
FBgn0036212	CG11597	39337	3L	0.082593416	0.328832456	0.251171728	0.801681342	0.861418835	58.35053332	56.901262	61.80068225	59.61546286	53.63545485	66.36262695	54.68005078	49.66110827
FBgn0032251	Nse4	34434	2L	0.082515077	0.204253324	0.403984011	0.686224477	0.769612677	433.2262001	412.2654828	467.9194514	365.6415056	466.1176433	446.8416881	407.2721024	382.6826578
FBgn0025777	homer	33944	2L	0.082080805	0.134711861	0.609306443	0.542321337	0.643557431	3769.642024	3548.638064	3721.283939	3776.970769	3810.671364	3105.770941	3816.290441	3723.852809
FBgn0035383	CPT2	38355	3L	0.08206585	0.131255844	0.625235782	0.531816321	0.634289038	687.5110698	648.9979753	713.3564466	725.9838589	623.192904	645.929569	691.9854702	609.0788867
FBgn0033215	Dgat2	35719	2R	0.081791339	0.642112156	0.127378586	0.898640764	0.932991898	12.22110317	11.46169567	2.648600668	22.52139708	11.49331175	13.27252539	9.427594963	11.68496665
FBti0018866			2R	0.081752015	0.883374656	0.092545122	0.926264943		0.883192042	0.452938916	0	2.649576127	0	0	0.628506331	0.730310416
FBti0020092			3L	0.081712501	0.884645712	0.092367486	0.926406071		0.883192042	0.452938916	0	2.649576127	0	0	0.628506331	0.730310416
FBgn0266404	asRNA:CR45044	19835248	3R	0.081682227	0.926802546	0.088133364	0.929770679	0.954882909	2.191737145	1.636188247	2.648600668	2.649576127	1.277034639	0	1.257012662	3.651552078
FBgn0263022	CG43317	41916	3R	0.081617418	0.644439716	0.126648647	0.899218493	0.933513284	6.280597318	5.658873308	9.711535783	5.299152254	3.831103918	4.42417513	8.170582301	4.381862494
FBgn0051668	CG31668	33395	2L	0.080824415	0.934595734	0.086480616	0.931084365		0.851356426	0.452938916	0	0	2.554069279	0	0.628506331	0.730310416
FBgn0283508	nw	3772015	2R	0.080808887	0.29823479	0.270957277	0.786423892	0.850199147	501.7204093	474.2174943	375.218428	560.3853509	569.5574491	499.9317897	421.727748	500.9929451
FBgn0083956	CG34120	318066	X	0.080695977	0.283045017	0.285099445	0.775567955	0.842294471	75.98965667	78.63816173	67.98075048	80.81207188	79.17614763	115.0285534	69.76420272	51.1217291
FBgn0032860	CG15130	35312	2L	0.080597556	0.934077839	0.086285696	0.931239309		0.851356426	0.452938916	0	0	2.554069279	0	0.628506331	0.730310416
FBgn0261461	RhoGAP18B	32898	X	0.080572552	0.166843928	0.48292169	0.62915134	0.72031242	873.5239283	814.415496	723.9508493	927.3516445	969.2692912	663.6262695	898.1355468	881.4846717
FBti0062452			2R	0.080337549	0.912877089	0.088004782	0.929872876		0.867274234	0.452938916	0	1.324788064	1.277034639	0	0.628506331	0.730310416
FBgn0053969	CG33969	40252	3L	0.08033485	0.198439143	0.404833689	0.685599763	0.769172089	368.0105256	346.568413	429.9561751	384.1885385	289.8868631	327.3889596	377.1037985	335.2124808
FBgn0262510	CR43080		2L	0.080278497	0.680858526	0.11790775	0.906140752	0.93904297	5.628998466	6.830502428	2.648600668	5.299152254	8.939242475	13.27252539	5.028050647	2.190931247
FBgn0266851	lncRNA:CR45312	19835313	2R	0.079978221	0.911055361	0.087786346	0.93004649		0.867274234	0.452938916	0	1.324788064	1.277034639	0	0.628506331	0.730310416
FBti0019114			2L	0.079864381	0.90685678	0.088067248	0.929823228		0.867274234	0.452938916	0	1.324788064	1.277034639	0	0.628506331	0.730310416
FBgn0029943	Atg5	31666	X	0.079560126	0.232903176	0.341601723	0.73265064	0.809058622	402.6269967	388.1219619	385.8128306	380.2141743	441.8539852	491.0834394	347.564001	325.7184454
FBgn0053156	CG33156	36507	2R	0.079538037	0.184670456	0.430702554	0.666684661	0.751654871	1356.324846	1279.001274	1617.412141	1336.711156	1114.85124	1145.861359	1388.998991	1302.143471
FBti0059691			2R	0.079423859	0.905112547	0.087750257	0.930075174		0.867274234	0.452938916	0	1.324788064	1.277034639	0	0.628506331	0.730310416
FBgn0050285	CG30285	246528	2R	0.079269469	0.658262581	0.120422262	0.904148657	0.937450214	8.440824	8.141280268	9.711535783	7.948728382	7.662207836	8.84835026	7.54207597	8.033414572
FBgn0030511	CG11158	32327	X	0.079119458	0.361370156	0.218942977	0.826694468	0.880031892	42.33811047	38.76463317	26.48600668	60.94025093	39.58807382	35.39340104	37.08187352	43.81862494
FBgn0035421	nSMase	38396	3L	0.079002169	0.141679885	0.557610338	0.577110495	0.674223058	609.4902791	586.947454	597.7008841	665.0436079	565.7263452	672.4746198	544.2864825	544.0812597
FBgn0004179	Csp	40459	3L	0.078952602	0.140559063	0.5617041	0.57431764	0.671774312	6098.399603	5763.083665	5867.533347	6294.06809	6133.597372	5189.557428	6181.98827	5917.705298
FBgn0265749	lncRNA:CR44556	19835918	X	0.078556649	0.924978987	0.084928036	0.932318603	0.956545728	2.012919624	3.158952197	0.882866889	1.324788064	3.831103918	8.84835026	0.628506331	0
FBgn0030346	BORCS5	32145	X	0.078459439	0.227657907	0.344637445	0.730366951	0.807034583	923.3895099	875.1165104	979.0993803	975.0440148	816.0251345	906.9559017	901.9065847	816.4870447
FBti0062710			4	0.077998476	0.942853854	0.082725945	0.934069454		0.883192042	0.48687361	0	2.649576127	0	0	0	1.460620831
FBgn0031497	SerRS	33518	2L	0.077954878	0.174478416	0.44678809	0.655028071	0.742305081	2182.893038	2060.140627	2374.911932	2314.404747	1859.362435	1774.094227	2193.487095	2212.840559
FBgn0264265	lncRNA:CR43765	14462815	2L	0.077746241	0.502849705	0.154611289	0.87712777	0.917495043	15.77286047	13.47474317	9.711535783	15.89745676	21.70958887	8.84835026	16.96967093	14.60620831
FBgn0266396	lncRNA:CR45036	19835812	3L	0.077704722	0.60094068	0.129305146	0.8971162	0.931799357	27.28456687	27.85443823	22.95453912	39.74364191	19.15551959	44.2417513	23.25473424	16.06682914
FBgn0035477	CG14982	38464	3L	0.077665699	0.778206553	0.09980088	0.920502409	0.948675571	7.037097202	7.628682234	4.414334447	2.649576127	14.04738103	13.27252539	3.771037985	5.842483325
FBgn0030813	CG4949	32691	X	0.077656933	0.225466833	0.344427303	0.730524958	0.807137008	942.2990326	893.9273681	971.1535783	891.5823668	964.1611527	937.9251276	929.5608633	814.2961135
FBgn0017429	CG5989	38984	3L	0.077573758	0.178665609	0.43418405	0.664154794	0.7498287	627.6545304	591.0978323	702.7620439	643.8469989	536.3545485	539.7493659	635.4199005	598.1242304
FBti0062820			2L	0.077135131	0.584614836	0.131941796	0.895030329	0.930337691	14.5273363	15.77817277	12.36013645	15.89745676	15.32441567	26.54505078	6.913569639	13.8758979
FBgn0086060	snoRNA:Me28S-U1554	5740228	3R	0.076752409	0.940759576	0.081585573	0.934976274	0.9587153	2.307208587	1.709951577	1.765733779	1.324788064	3.831103918	0	4.399544316	0.730310416
FBgn0086676	spin	45380	2R	0.075906936	0.223749852	0.339249098	0.734422085	0.810356082	1558.292538	1472.970447	1814.291458	1595.044829	1265.541328	1252.041562	1644.172561	1522.697217
FBgn0024975	CG2712	31267	X	0.075795182	0.245109071	0.309230424	0.757146253	0.827816809	556.3104968	527.2047337	708.9421121	521.9664971	438.0228813	504.3559648	531.7163559	545.5418805
FBti0063501			4	0.075572772	0.710744707	0.106328997	0.915321326		1.308870256	0.730310416	0	2.649576127	1.277034639	0	0	2.190931247
FBgn0032698	CG10336	35122	2L	0.075320253	0.151164807	0.498265798	0.618296711	0.710691501	1030.340356	975.485301	1063.854602	1077.052696	950.1137716	942.3493027	1001.839091	982.2675091
FBgn0031784	CG9222	33867	2L	0.074690492	0.666534599	0.112057937	0.910777469	0.941952294	6.722843646	7.628682234	4.414334447	11.92309257	3.831103918	13.27252539	3.771037985	5.842483325
FBti0060014			4	0.074686518	0.920006831	0.081180395	0.935298491	0.958886573	2.911704321	3.855327918	3.531467557	2.649576127	2.554069279	8.84835026	1.257012662	1.460620831
FBgn0030522	CG11103	32342	X	0.074659914	0.301982092	0.24723292	0.80472797	0.863491209	62.98491509	60.09755883	64.44928292	52.99152254	71.5139398	61.93845182	62.85063308	55.50359159
FBgn0034588	CG9394	37399	2R	0.074629551	0.577578001	0.129211208	0.897190528	0.931799357	8.950463192	8.452586463	6.180068225	6.623940318	14.04738103	8.84835026	6.285063308	10.22434582
FBgn0029756	CG3309	31450	X	0.074415281	0.197535011	0.376719451	0.706382106	0.786605263	476.70454	458.4321173	542.0802701	474.2741268	413.7592231	522.0526654	449.3820265	403.8616599
FBgn0034045	CG8249	36742	2R	0.074294897	0.710423966	0.104578253	0.916710471	0.945871922	4.908706137	6.411498208	4.414334447	2.649576127	7.662207836	13.27252539	3.771037985	2.190931247
FBgn0044508	snoRNA:M	3772672	X	0.073116807	0.88538544	0.082581895	0.934183998		1.030173947	0.628506331	1.765733779	1.324788064	0	0	1.885518993	0
FBgn0051262	CG31262	318649	3R	0.072905357	0.23849497	0.305689286	0.759841231	0.829955625	262.3041514	246.8842977	284.2831384	268.9319769	233.697339	221.2087565	255.8020766	263.6420601
FBgn0040252	Ugt303A1	53503	3R	0.072903755	0.940719894	0.077497835	0.938227514	0.961092143	1.030173947	0.696375721	1.765733779	1.324788064	0	0	0.628506331	1.460620831
FBgn0033058	CCHa2-R	35535	2R	0.072880081	0.935549661	0.077900815	0.937906951	0.960923073	1.014256139	0.696375721	1.765733779	0	1.277034639	0	0.628506331	1.460620831
FBti0019556			X	0.072806839	0.471108556	0.154543657	0.877181092	0.917495043	74.80857841	75.03338728	30.90034113	90.08558833	103.4398058	128.3010788	47.13797481	49.66110827
FBgn0040491	Buffy	36251	2R	0.07263075	0.892099014	0.08141557	0.935111467	0.958774372	2.354636858	2.691909069	4.414334447	2.649576127	0	4.42417513	0	3.651552078
FBgn0033685	OSCP1	36300	2R	0.072424045	0.94443573	0.07668499	0.938874146		1.587241411	1.081445246	0.882866889	1.324788064	2.554069279	0	2.514025323	0.730310416
FBgn0039147	CG10694	42855	3R	0.072406281	0.743107039	0.097437216	0.922379191	0.949817686	3.778978555	2.751568188	3.531467557	3.974364191	3.831103918	0	3.142531654	5.11217291
FBgn0028670	Vha100-2	42216	3R	0.072149425	0.150640804	0.478950081	0.631974142	0.722866147	3074.293644	2925.060866	3572.079434	2938.379925	2712.421574	2942.076462	3092.251148	2740.85499
FBgn0000384	cta	3355131	2L	0.072037241	0.208888425	0.344859897	0.730199701	0.806921926	1256.709147	1190.550783	1337.543337	1164.488708	1268.095397	1048.529506	1299.122586	1224.000257
FBgn0265189	sud1	19834718	3R	0.07172342	0.179173243	0.400302072	0.688934042	0.771741016	894.3160695	846.108251	1044.43153	923.3772803	715.139398	752.1097721	929.5608633	856.6541176
FBgn0267554	asRNA:CR45894	26067222	3L	0.071290899	0.797011354	0.089447784	0.92872605	0.954206561	4.64625279	5.180209969	3.531467557	5.299152254	5.108138557	8.84835026	3.771037985	2.921241663
FBgn0051514	asRNA:CR31514	10178807	3R	0.070934022	0.913694719	0.077634269	0.938118982		1.308545102	0.905877831	2.648600668	0	1.277034639	0	1.257012662	1.460620831
FBgn0038330	CG14868	41875	3R	0.070259359	0.416606217	0.168646929	0.866074365	0.910501659	24.53446165	21.53994377	31.78320802	26.49576127	15.32441567	13.27252539	30.16830388	21.17900205
FBgn0035435	PIG-C	38410	3L	0.069883311	0.249470603	0.280126438	0.779380502	0.845024061	212.9144715	205.0537156	273.6887357	172.2224483	192.8322305	216.7845814	218.7202031	179.6563623
FBgn0033913	CG8468	36577	2R	0.069865022	0.293363102	0.238152042	0.811763172	0.869002883	373.2461584	352.440918	229.5453912	427.9065445	462.2865394	314.1164342	353.2205579	389.985762
FBgn0283476	Dhc16F	32785	X	0.069786427	0.811092539	0.086040031	0.931434595	0.95595621	2.04475524	1.392751441	0.882866889	3.974364191	1.277034639	0	1.257012662	2.921241663
FBgn0031929	CG18585	34041	2L	0.06963632	0.940254779	0.074061118	0.940961753	0.962580682	0.719967176	0.419004221	0.882866889	0	1.277034639	0	1.257012662	0
FBti0020063			3L	0.069596718	0.72996421	0.095342644	0.924042672	0.951134378	5.923287429	6.966241208	3.531467557	5.299152254	8.939242475	13.27252539	2.514025323	5.11217291
FBgn0028950	CG15255	34913	2L	0.069578553	0.944566861	0.073661861	0.941279447		1.014256139	0.662441026	1.765733779	0	1.277034639	0	1.257012662	0.730310416
FBgn0030673	CG15601	32509	X	0.069565599	0.174705542	0.398187704	0.690491829	0.772925546	447.6066103	416.0832954	479.3967209	429.2313326	434.1917774	318.5406094	473.2652671	456.4440098
FBgn0033072	CG17994	35550	2R	0.069361535	0.813177936	0.085296873	0.932025377	0.956324279	4.268002848	3.278270434	6.180068225	6.623940318	0	0	6.913569639	2.921241663
FBti0060415			2L	0.069196888	0.925186023	0.074792405	0.940379885	0.96241943	1.603159219	1.081445246	0.882866889	2.649576127	1.277034639	0	2.514025323	0.730310416
FBgn0082927	snoRNA:Me28S-G3255b	5740461	2R	0.069124659	0.910398408	0.075927921	0.939476443	0.962052526	2.748804608	3.645825807	1.765733779	2.649576127	3.831103918	8.84835026	0.628506331	1.460620831
FBgn0030326	CG2444	32121	X	0.069095542	0.94461182	0.073147022	0.941689123		1.308545102	0.939812526	2.648600668	0	1.277034639	0	0.628506331	2.190931247
FBgn0259146	fid	43148	3R	0.068204935	0.731549709	0.093233493	0.925718066	0.952145141	8.718544849	7.843910615	15.89160401	1.324788064	8.939242475	4.42417513	3.771037985	15.33651873
FBgn0027491	Cdk5alpha	34385	2L	0.068040269	0.43919624	0.154919971	0.876884409	0.917495043	28.4644689	25.75444913	36.19754246	18.54703289	30.64883134	17.69670052	24.5117469	35.05489995
FBti0064236			2R	0.067745945	0.912633657	0.074231259	0.940826374	0.962580682	2.633333166	1.987323077	2.648600668	3.974364191	1.277034639	0	3.771037985	2.190931247
FBgn0037240	Cont	40553	3R	0.067680001	0.166624376	0.406183072	0.684608091	0.768427501	1813.978572	1727.90075	1551.197125	1902.395659	1988.342933	1690.0349	1808.84122	1684.826129
FBti0061568			4	0.067354357	0.934411312	0.072082129	0.942536548		1.71863066	1.217184026	0	1.324788064	3.831103918	0	0	3.651552078
FBgn0040984	CG4440	50458	2L	0.067160309	0.296855541	0.226239029	0.821015517	0.875268268	597.6015822	580.5366814	445.8477791	735.2573753	611.6995922	937.9251276	345.0499756	458.634941
FBgn0261648	salm	34569	2L	0.067066605	0.314619188	0.21316756	0.83119627	0.88394802	1921.96811	1832.131149	1671.267022	2173.977212	1920.660097	1853.72938	1786.214992	1856.449077
FBgn0051961	TBCC	319048	2L	0.067054468	0.197734244	0.33911409	0.734523784	0.81039594	934.9561417	893.8472078	1092.989209	797.5224143	914.3568017	911.3800768	906.9346354	863.2269113
FBgn0260482	CG32599	318108	X	0.066701344	0.728348953	0.091578829	0.927032673	0.95302136	4.793234695	3.589576629	5.297201336	3.974364191	5.108138557	0	5.656556978	5.11217291
FBgn0039258	beta4GalT7	42991	3R	0.066638321	0.232064908	0.287153803	0.773994557	0.841103125	464.4429817	443.2348348	512.0627958	463.6758223	417.590327	437.9933379	441.8399506	449.8712161
FBgn0036544	sff	39732	3L	0.066409841	0.433700125	0.15312387	0.878300592	0.918355083	42.19629576	42.05359787	46.79194514	17.22224483	62.57469732	53.09010156	35.82486086	37.2458312
FBgn0035539	slow	38540	3L	0.066146769	0.552366795	0.119751531	0.904679979	0.937862017	12.00947457	12.55135119	8.828668893	10.59830451	16.60145031	17.69670052	7.54207597	12.41527707
FBgn0063368	Gpb5	3355097	2L	0.066130117	0.85020133	0.077781714	0.938001692		0.719967176	1.474725043	0.882866889	0	1.277034639	4.42417513	0	0
FBgn0259149	CG42264	31504	X	0.066094247	0.940442638	0.070279935	0.943970853		1.014256139	0.662441026	1.765733779	0	1.277034639	0	1.257012662	0.730310416
FBgn0038855	CG5745	42498	3R	0.066060268	0.143832235	0.45928695	0.646028118	0.734936526	1822.082903	1729.712038	1913.172549	1887.822991	1665.25317	1490.947019	1921.343853	1776.845241
FBgn0036063	CG6674	39174	3L	0.066030952	0.219928625	0.300238097	0.763995548	0.833020732	258.2146409	240.7305468	282.5174046	260.9832485	231.1432697	190.2395306	304.8255705	227.1265393
FBgn0030569	CG9411	32392	X	0.065919078	0.721458255	0.091369219	0.927199219	0.953034014	72.98696238	68.79556309	91.81815649	19.87182095	107.2709097	57.51427669	50.28050647	98.59190611
FBgn0038609	Nup43	42209	3R	0.065728534	0.176390945	0.372629868	0.70942394	0.788927287	580.8806754	550.5611044	643.6099623	623.975178	475.0568858	495.5076146	594.566989	561.6087096
FBti0062470			2R	0.065578263	0.945543716	0.069355083	0.944706981		1.030173947	0.696375721	1.765733779	1.324788064	0	0	0.628506331	1.460620831
FBgn0035872	Cpsf6	38937	3L	0.065442665	0.129054233	0.507094294	0.612088659	0.70541748	7074.526785	6751.615038	6620.618803	7902.3608	6700.600752	6304.44956	7425.802299	6524.593254
FBgn0083005	snoRNA:Psi28S-1175a	5740342	2R	0.065415332	0.591856635	0.110525638	0.911992518	0.942735553	13.81206621	14.27540697	5.297201336	10.59830451	25.54069279	22.12087565	11.94162029	8.763724988
FBgn0024293	Spn43Ab	45040	2R	0.065172114	0.865167498	0.075328898	0.93995303	0.962248026	2.617090205	2.055192467	5.297201336	0	2.554069279	0	2.514025323	3.651552078
FBgn0030529	Clic	32349	X	0.065132222	0.145263161	0.448373982	0.653883316	0.741481952	3586.745983	3411.259086	3370.785784	3876.329874	3513.122293	2729.716055	3872.227504	3631.833697
FBgn0036851	CG14082	40088	3L	0.064999213	0.893747794	0.072726571	0.942023704	0.963224303	1.881530374	2.346668179	1.765733779	1.324788064	2.554069279	4.42417513	1.885518993	0.730310416
FBti0019436			3R	0.064782674	0.769722313	0.084163695	0.932926283	0.95693086	6.611744142	6.539026716	1.765733779	5.299152254	12.77034639	8.84835026	5.656556978	5.11217291
FBgn0051637	CG31637	33914	2L	0.064711166	0.170912552	0.378621494	0.704968959	0.785502335	791.6469156	751.7463138	883.7497562	804.1463546	687.0446359	672.4746198	823.9717997	758.7925219
FBgn0010197	Gyc32E	34553	2L	0.064374364	0.776575017	0.08289523	0.933934847		0.851356426	0.419004221	0	0	2.554069279	0	1.257012662	0
FBgn0265911	lncRNA:CR44700	19836091	2L	0.064259971	0.829281161	0.077488762	0.938234731		0.883192042	0.452938916	0	2.649576127	0	0	0.628506331	0.730310416
FBgn0038038	Sccpdh2	41521	3R	0.064148532	0.201392125	0.318525522	0.750086338	0.823302866	342.3557099	326.0163206	319.5978139	389.4876907	317.9816252	318.5406094	346.9354946	312.5728579
FBgn0264745	CR44003		2L	0.063921341	0.216852964	0.294768124	0.768171018	0.836392726	285.3903844	271.7237328	284.2831384	312.649983	259.2380318	261.0263327	271.5147349	282.6301309
FBgn0031451	CG9961	33459	2L	0.063848848	0.411350541	0.15521761	0.876649766	0.917451843	25.15989744	23.61155679	24.7202729	26.49576127	24.26365815	22.12087565	23.88324057	24.83055413
FBti0061218			2R	0.063639238	0.877426165	0.072529451	0.942180569		1.145645389	0.730310416	0.882866889	0	2.554069279	0	0	2.190931247
FBgn0261681	CG42728	10178859	3L	0.062696477	0.945356697	0.066320445	0.947122706	0.967088914	2.454190492	1.919453687	3.531467557	0	3.831103918	0	5.028050647	0.730310416
FBti0060665			2R	0.062522446	0.917587979	0.068137822	0.945675923		1.030173947	0.662441026	1.765733779	1.324788064	0	0	1.257012662	0.730310416
FBgn0265730	lncRNA:CR44537	19834953	3L	0.062330871	0.845990684	0.073677963	0.941266634		1.145645389	0.730310416	0.882866889	0	2.554069279	0	0	2.190931247
FBgn0051278	CG31278	41282	3R	0.061996061	0.228339255	0.271508552	0.785999923	0.849963865	107.424804	101.2544151	113.8898287	112.6069854	95.77759795	92.90767773	104.9605572	105.8950103
FBgn0040636	CG13255	50109	3L	0.061992369	0.810858319	0.076452776	0.939058883	0.961704623	3.631346344	3.773354316	7.062935115	0	3.831103918	4.42417513	2.514025323	4.381862494
FBgn0085244	CG34215	5740170	2R	0.061984828	0.848367	0.073063695	0.941755432		1.145645389	0.730310416	0.882866889	0	2.554069279	0	0	2.190931247
FBgn0053303	CG33303	2768916	2L	0.061951066	0.208203391	0.297550707	0.766046101	0.834961873	2084.412296	1991.938867	2313.994117	1972.609427	1966.633344	1760.821702	2247.538639	1967.45626
FBgn0038292	CG3987	41822	3R	0.061801384	0.830591705	0.074406454	0.940686973	0.962580682	4.35131352	3.453837849	7.945802004	0	5.108138557	0	8.170582301	2.190931247
FBgn0267110	lncRNA:CR45550	19834830	3R	0.061685239	0.805578339	0.076572613	0.938963546		0.882866889	1.718161849	2.648600668	0	0	4.42417513	0	0.730310416
FBgn0086687	Desat1	117369	3R	0.061526276	0.186420766	0.33003982	0.741369874	0.815764305	4024.023348	3851.346685	4884.019632	3851.158901	3336.891512	3503.946703	4072.092517	3978.000834
FBgn0034878	pita	37730	2R	0.061361557	0.121859105	0.503545114	0.61458107	0.707366384	1887.255122	1799.846796	1787.805451	2074.618108	1799.341807	1672.338199	1949.626638	1777.575552
FBgn0027548	nito	35756	2R	0.060595941	0.237346268	0.255306063	0.798486717	0.859387365	4138.323923	3964.634842	3707.158068	4668.553136	4039.260564	3915.39499	4094.718745	3883.790791
FBgn0010602	lwr	33226	2L	0.060549203	0.191009245	0.31699619	0.751246493	0.82390112	3573.139907	3430.19649	3402.568992	3739.876704	3576.974025	3835.759838	3253.148768	3201.680862
FBgn0039647	jus	43453	3R	0.059780807	0.489520181	0.122121231	0.902803008	0.936369247	37.4667323	35.37634838	41.4947438	18.54703289	52.35842021	30.96922591	36.45336719	38.70645203
FBgn0264077	Cnx14D	32620	X	0.059694175	0.939169978	0.063560565	0.949320133	0.968681215	2.60149755	2.021257772	2.648600668	1.324788064	3.831103918	0	3.142531654	2.921241663
FBgn0025360	Optix	44108	2R	0.059581409	0.283536776	0.210136442	0.833561184	0.885596285	301.0883323	286.1638453	222.4824561	357.6927772	323.0897637	256.6021575	287.8558995	314.0334787
FBgn0034062	CG8388	36763	2R	0.058813914	0.210930102	0.278831297	0.780374295	0.845585449	777.7757303	735.8007809	841.3721455	825.3429636	666.6120817	508.78014	888.7079518	809.914251
FBgn0033347	CG8248	35888	2R	0.058538489	0.476400111	0.122876732	0.902204711	0.935905802	18.51729314	15.84713577	15.00873712	26.49576127	14.04738103	8.84835026	22.62622791	16.06682914
FBgn0039584	beat-VI	43377	3R	0.058350354	0.820106376	0.071149738	0.943278583	0.964068938	1.881530374	2.380602874	1.765733779	1.324788064	2.554069279	4.42417513	1.257012662	1.460620831
FBgn0037714	CG9396	41156	3R	0.057963635	0.941607605	0.061558164	0.950914694	0.969587771	0.719967176	1.474725043	0.882866889	0	1.277034639	4.42417513	0	0
FBgn0266725	asRNA:CR45198	19835649	4	0.057730759	0.769445811	0.075029013	0.940191628		0.851356426	0.419004221	0	0	2.554069279	0	1.257012662	0
FBgn0053191	CG33191	251270	3R	0.057040506	0.940833311	0.060627643	0.951655758	0.969943246	1.308870256	0.838008441	0	2.649576127	1.277034639	0	2.514025323	0
FBgn0051729	CG31729	34736	2L	0.057020456	0.163988287	0.347710541	0.72805758	0.805334045	834.3428335	801.4499439	778.6885964	859.7874533	864.5524508	805.1998737	799.4600528	799.6899052
FBgn0063496	GstE4	37109	2R	0.056802742	0.944362968	0.060149269	0.95203675		1.030173947	0.696375721	1.765733779	1.324788064	0	0	0.628506331	1.460620831
FBgn0037750	Whamy	41198	3R	0.056162535	0.64402451	0.087205587	0.930508099	0.955481436	9.486590603	9.154856124	14.12587023	7.948728382	6.385173196	8.84835026	11.31311396	7.303104157
FBgn0051249	CG31249	42129	3R	0.055895776	0.167267503	0.334169968	0.738251305	0.812984283	1332.95733	1276.070057	1510.585248	1398.976195	1089.310547	1123.740483	1356.316662	1348.153027
FBgn0035464	PIG-B	38446	3L	0.055892119	0.372022661	0.150238481	0.880576467	0.920111946	843.7537369	811.6816541	761.0312586	892.9071549	877.3227972	915.8042519	801.3455718	717.8951386
FBgn0037182	ArfGAP3	40487	3L	0.055872616	0.120576958	0.463377222	0.643094003	0.732407676	2551.303936	2442.332109	2253.076302	2805.901119	2594.934387	2220.935915	2580.646994	2525.413417
FBgn0053293	CG33293	2768659	3R	0.055474754	0.880112443	0.06303144	0.949741469	0.968791174	2.60149755	1.953388382	2.648600668	1.324788064	3.831103918	0	4.399544316	1.460620831
FBgn0024232	gprs	36862	2R	0.055469047	0.358700144	0.154639043	0.877105888	0.917495043	103.1548297	97.05974022	58.2692147	131.1540183	120.0412561	84.05932747	109.9886079	97.13128528
FBgn0259737	CG42391	7354405	2R	0.055462079	0.920034852	0.060282584	0.951930572	0.970063331	2.307208587	2.62403968	1.765733779	1.324788064	3.831103918	4.42417513	1.257012662	2.190931247
FBgn0037816	CG6345	41271	3R	0.055264165	0.239540838	0.230708739	0.817541084	0.873070577	125.7960907	121.9236384	119.1870301	148.3762631	109.824979	128.3010788	107.4745826	129.995254
FBti0019150			2L	0.055185217	0.908521766	0.060741766	0.951564868		0.867274234	1.474725043	0	1.324788064	1.277034639	4.42417513	0	0
FBgn0028746	CG18508	59253	X	0.055155477	0.211611712	0.26064473	0.794366492	0.856239085	176.1210528	170.956359	190.6992481	156.3249915	181.3389188	176.9670052	171.5822283	164.3198435
FBgn0001970	Pgant35A	48775	2L	0.055095055	0.203813301	0.270321193	0.786913163	0.850504886	477.7667298	463.6311027	510.297062	523.2912851	399.7118421	513.2043151	483.3213684	394.3676245
FBgn0038008	CG3942	41489	3R	0.0544249	0.761417517	0.071478392	0.943017021		0.867274234	0.419004221	0	1.324788064	1.277034639	0	1.257012662	0
FBgn0035439	CG14961	38414	3L	0.054342832	0.820783848	0.066208456	0.947211864	0.967088914	4.105103135	3.170572409	4.414334447	6.623940318	1.277034639	0	4.399544316	5.11217291
FBgn0034160	CG5550	36883	2R	0.053966105	0.942095688	0.05728304	0.95431973	0.972097199	2.175819337	3.402389002	2.648600668	1.324788064	2.554069279	8.84835026	0.628506331	0.730310416
FBgn0031589	Naprt	33626	2L	0.053287532	0.16628063	0.320467467	0.748613989	0.82219798	499.5750976	476.7210701	549.1432052	516.6673448	432.9147427	429.1449876	538.0014192	463.0168035
FBgn0243586	Tb	43212	3R	0.052931663	0.839130387	0.063079188	0.949703447	0.968791174	4.025514094	5.539555071	4.414334447	0	7.662207836	13.27252539	1.885518993	1.460620831
FBgn0053265	Muc68E	2768990	3L	0.052721363	0.763346578	0.069066089	0.944937014		0.851356426	0.419004221	0	0	2.554069279	0	1.257012662	0
FBgn0037819	CG14688	41275	3R	0.052414575	0.17166111	0.305337507	0.760109113	0.830028136	362.0224945	341.8208084	302.823343	401.4107833	381.8333571	296.4197337	359.5056212	369.5370703
FBgn0004396	CrebA	39682	3L	0.052398364	0.372600946	0.140628639	0.888163322	0.925301158	1352.812388	1303.321601	919.9472987	1546.02767	1592.462195	1398.039341	1160.851193	1351.074269
FBgn0023550	FarO	45707	X	0.052024554	0.902211612	0.057663361	0.954016778		1.014256139	0.662441026	1.765733779	0	1.277034639	0	1.257012662	0.730310416
FBgn0031635	tank	33684	2L	0.051795826	0.238270259	0.217382675	0.827910131	0.88117418	676.0384973	650.058032	672.7445697	720.6847066	634.6862157	610.536168	710.8406602	628.7972679
FBgn0036889	CG14100	40132	3L	0.051709343	0.192986594	0.267942669	0.788743449	0.851934106	258.7117588	241.9823852	283.4002715	242.4362156	250.2987893	185.8153555	263.3441526	276.7876475
FBgn0050502	fa2h	35670	2R	0.051612816	0.608489099	0.084821267	0.932403486	0.956553402	11.18962861	12.77495751	11.47726956	10.59830451	11.49331175	22.12087565	8.170582301	8.033414572
FBgn0036919	Grasp65	40177	3L	0.051589281	0.168220905	0.306675805	0.759090148	0.829355145	677.7497259	663.026074	799.8774017	666.368396	567.0033798	765.3822975	651.1325587	572.5633659
FBti0020255			3L	0.050812004	0.941343943	0.05397815	0.956952573		0.735884984	0.419004221	0.882866889	1.324788064	0	0	1.257012662	0
FBgn0030102	SmydA-9	31859	X	0.050558325	0.938213611	0.053887861	0.957024508	0.97381259	0.719967176	0.452938916	0.882866889	0	1.277034639	0	0.628506331	0.730310416
FBgn0037700	CG8149	41137	3R	0.050329508	0.203081099	0.2478296	0.804266252	0.863220631	1549.364646	1490.628167	1221.887775	1698.378298	1727.827867	1340.525064	1556.810181	1574.549256
FBgn0030841	CG8568	32728	X	0.050307485	0.938426159	0.053608357	0.957247198	0.97381259	0.719967176	0.452938916	0.882866889	0	1.277034639	0	0.628506331	0.730310416
FBgn0267128	lncRNA:CR45568	19835415	3R	0.049052609	0.758193694	0.064696672	0.948415513		0.883192042	0.419004221	0	2.649576127	0	0	1.257012662	0
FBgn0259187	Ir60d	7354402	2R	0.048857067	0.93859096	0.05205363	0.95848596		0.735884984	0.419004221	0.882866889	1.324788064	0	0	1.257012662	0
FBgn0034103	prim	36814	2R	0.048493572	0.944245642	0.051356946	0.959041092		0.719967176	0.419004221	0.882866889	0	1.277034639	0	1.257012662	0
FBgn0035645	CG5592	38662	3L	0.048434142	0.943552275	0.0513317	0.959061209	0.974398787	0.735884984	0.452938916	0.882866889	1.324788064	0	0	0.628506331	0.730310416
FBgn0003231	ref(2)P	35246	2L	0.048287333	0.248303855	0.194468719	0.845808887	0.894753143	2785.283596	2690.143111	2880.79466	2562.140115	2912.916012	2499.658949	2975.977477	2594.792907
FBgn0036910	Cyp305a1	40161	3L	0.047838906	0.463362867	0.103242856	0.917770227	0.946807285	15.64147122	16.33059944	10.59440267	15.89745676	20.43255423	22.12087565	14.45564561	12.41527707
FBti0060753			4	0.047702042	0.832646424	0.057289674	0.954314446		1.014256139	0.662441026	1.765733779	0	1.277034639	0	1.257012662	0.730310416
FBgn0085438	CG34409	5740854	3R	0.047058163	0.521280612	0.090274149	0.928069363	0.953690436	19.41672814	18.30971225	12.36013645	33.11970159	12.77034639	17.69670052	22.62622791	14.60620831
FBgn0034027	CG8187	36720	2R	0.046605497	0.205238563	0.22707963	0.820361824	0.874797775	153.3512045	143.3266207	141.2587023	164.2737199	154.5211914	119.4527285	165.9256713	144.6014623
FBgn0266408	lncRNA:CR45048	19835454	3R	0.046588417	0.868440852	0.053646046	0.95721717	0.97381259	3.616078842	2.785502883	1.765733779	3.974364191	5.108138557	0	2.514025323	5.842483325
FBgn0035086	CG12851	37993	2R	0.046393633	0.538859515	0.086095971	0.931390127	0.95595621	20.04458495	19.10199811	17.65733779	9.273516445	33.20290062	17.69670052	16.96967093	22.63962289
FBgn0050094	CG30094	246452	2R	0.046086479	0.221237536	0.208312204	0.834985203	0.886730364	148.458091	136.5298853	139.4929685	160.2993557	145.5819489	97.33185286	155.2410637	157.0167394
FBgn0023129	aay	39085	3L	0.045865343	0.255555738	0.179472954	0.857566352	0.904018168	2003.190881	1935.033238	1821.354393	2113.036961	2075.181289	1614.823923	2093.554588	2096.721203
FBgn0015544	spag	43958	2R	0.04582651	0.161657134	0.283479663	0.776809169	0.842975738	2552.00393	2465.292922	2912.577868	2494.575924	2248.858	2172.269989	2702.577223	2521.031555
FBgn0267788	lncRNA:CR46119	26067436	3R	0.045447126	0.879894067	0.051650679	0.958807037	0.974339064	3.321789879	2.542066078	0.882866889	3.974364191	5.108138557	0	2.514025323	5.11217291
FBgn0027579	mino	43350	3R	0.045112841	0.148682633	0.303417019	0.761572077	0.831184998	1310.051644	1266.685397	1399.34402	1409.5745	1121.236413	1212.223986	1409.111194	1178.721011
FBgn0030647	CG6324	32481	X	0.045072482	0.923638543	0.048798832	0.961079613	0.9759262	3.353625495	2.615829408	0.882866889	6.623940318	2.554069279	0	5.656556978	2.190931247
FBgn0013755	Bro	38202	3L	0.044974628	0.189320666	0.237557942	0.812223974	0.869420864	247.7406076	237.5783373	275.4544695	258.3336724	209.4336808	216.7845814	225.0052664	270.9451642
FBgn0261258	rgn	40368	3L	0.044906254	0.393274175	0.114185616	0.909090654	0.941270592	56.6966943	56.29258615	84.75522138	29.1453374	56.18952413	61.93845182	52.16602546	54.77328117
FBgn0025776	ind	2768974	3L	0.044680079	0.221713253	0.201521914	0.840290496	0.89059262	215.620255	210.3143025	204.8251183	253.0345202	189.0011266	221.2087565	189.1804056	220.5537455
FBgn0032455	Pih1D1	34685	2L	0.044236185	0.177743249	0.248876879	0.80345602	0.862575754	1542.787007	1493.321033	1432.892961	1638.762835	1556.705225	1437.856917	1647.943599	1394.162584
FBgn0037993	dpr15	41473	3R	0.044184992	0.853820525	0.051749743	0.958728101	0.974339064	3.221911092	2.542066078	4.414334447	3.974364191	1.277034639	0	2.514025323	5.11217291
FBgn0031707	CG14020	33771	2L	0.04386683	0.930044827	0.047166361	0.962380637		0.735884984	0.419004221	0.882866889	1.324788064	0	0	1.257012662	0
FBgn0267882	CR46170		Y	0.043202196	0.888113578	0.048644899	0.961202288	0.975970575	2.880193858	3.889262613	0.882866889	2.649576127	5.108138557	8.84835026	0.628506331	2.190931247
FBgn0013764	Chi	37837	2R	0.043072287	0.157764821	0.273015788	0.784841079	0.849082207	1610.90581	1561.438919	1484.099241	1777.865581	1570.752606	1539.612945	1632.230941	1512.472871
FBgn0266708	Cep89	36733	2R	0.043071636	0.58129496	0.074096008	0.940933991	0.962580682	10.48590439	8.897315107	7.945802004	14.5726687	8.939242475	4.42417513	11.31311396	10.95465623
FBgn0265148	lncRNA:CR44217	14462814	2L	0.042705057	0.907411881	0.047062484	0.962463428		1.292952447	1.927663959	0	1.324788064	2.554069279	4.42417513	0.628506331	0.730310416
FBgn0034009	CG8155	36698	2R	0.042674712	0.134080176	0.318277562	0.750274403	0.823436152	1034.871643	1000.570528	1032.071394	1131.369006	941.1745291	955.6218281	1056.519142	989.5706132
FBgn0000640	Fbp2	34259	2L	0.042481969	0.81944987	0.051842059	0.958654542		0.867274234	0.452938916	0	1.324788064	1.277034639	0	0.628506331	0.730310416
FBgn0031389	CG4259	33385	2L	0.042275648	0.924128923	0.045746483	0.963512314		0.735884984	0.419004221	0.882866889	1.324788064	0	0	1.257012662	0
FBgn0265377	lncRNA:CR44318	19836230	3R	0.041921777	0.928489006	0.045150537	0.96398732		1.308870256	0.871943136	0	2.649576127	1.277034639	0	1.885518993	0.730310416
FBgn0026787	Nhe1	33167	2L	0.041516303	0.162050069	0.256194294	0.797800814	0.859041776	775.4493524	749.7557484	866.0924184	796.1976262	664.0580124	694.5954954	817.0582301	737.6135198
FBti0019539			X	0.041442875	0.848254101	0.048856675	0.961033516	0.9759262	3.63199665	3.5977869	1.765733779	5.299152254	3.831103918	4.42417513	1.257012662	5.11217291
FBgn0037290	CG1124	40613	3R	0.041166103	0.715814246	0.057509478	0.954139356	0.972046725	4.793559848	5.423646775	2.648600668	6.623940318	5.108138557	8.84835026	3.771037985	3.651552078
FBgn0259998	CG17571	35409	2L	0.040393776	0.928217195	0.043517591	0.965288942	0.979074257	0.882866889	0.662441026	2.648600668	0	0	0	1.257012662	0.730310416
FBgn0040763	CG18336	50236	2R	0.040263823	0.330637424	0.121776362	0.903076135	0.936573924	50.14032705	46.53835806	52.97201336	46.36758223	51.08138557	35.39340104	50.9090128	53.31266034
FBgn0033960	CG10151	36639	2R	0.040251076	0.311409661	0.129254421	0.897156335	0.931799357	43.92340097	46.4297341	43.26047758	46.36758223	42.1421431	61.93845182	36.45336719	40.89738328
FBgn0036790	AstC-R1	40020	3L	0.040242113	0.917526327	0.043859355	0.965016514		0.735884984	0.419004221	0.882866889	1.324788064	0	0	1.257012662	0
FBgn0036978	Toll-9	40245	3L	0.039876039	0.864490224	0.046126651	0.963209304	0.977454191	2.438597837	1.777820967	0.882866889	1.324788064	5.108138557	0	3.142531654	2.190931247
FBgn0035121	Tudor-SN	38045	3L	0.03982951	0.102563102	0.38834151	0.697763322	0.779441303	9044.181407	8791.309092	8620.312308	9504.029568	9008.202345	8529.809651	9325.776937	8518.340688
FBgn0025574	Pli	42821	3R	0.039288366	0.18747048	0.209570949	0.834002555	0.885903694	2458.926469	2389.443176	2026.179511	2652.225703	2698.374193	2300.571068	2473.800918	2393.957543
FBgn0267277	asRNA:CR45713	19835332	2L	0.039192231	0.945131434	0.041467493	0.966923208	0.980329559	0.719967176	0.452938916	0.882866889	0	1.277034639	0	0.628506331	0.730310416
FBgn0034538	CG16799	37340	2R	0.03876263	0.932356809	0.041574888	0.966837592		0.719967176	0.419004221	0.882866889	0	1.277034639	0	1.257012662	0
FBgn0036579	CG5027	39775	3L	0.038709987	0.205084517	0.188751384	0.850287676	0.898162025	269.2418194	264.0662516	255.148531	272.9063411	279.670586	283.1472083	265.8581779	243.1933684
FBgn0025620	CG13360	31025	X	0.038557232	0.945020451	0.04080042	0.967455004		0.719967176	0.452938916	0.882866889	0	1.277034639	0	0.628506331	0.730310416
FBti0063355			X	0.038523072	0.943794727	0.040817214	0.967441616		2.04475524	1.534384162	0.882866889	3.974364191	1.277034639	0	3.142531654	1.460620831
FBti0061265			2R	0.038473253	0.811068124	0.047435291	0.962166302		0.851356426	0.452938916	0	0	2.554069279	0	0.628506331	0.730310416
FBgn0264389	opm	32435	X	0.03829739	0.215791962	0.177473665	0.859136349	0.905441498	682.1469663	660.28903	789.2829991	653.1205154	604.0373844	575.1427669	722.1537741	683.5705491
FBti0018967			2R	0.03815833	0.827427102	0.046116848	0.963217117	0.977454191	4.598499365	4.435795342	3.531467557	1.324788064	8.939242475	4.42417513	3.771037985	5.11217291
FBgn0264273	Sema2b	246538	2R	0.03797366	0.511837093	0.07419091	0.940858479	0.962580682	13.7748832	13.48295344	16.7744709	7.948728382	16.60145031	13.27252539	12.57012662	14.60620831
FBgn0266449	Kr-h2	33859	2L	0.03776685	0.148314901	0.25463962	0.799001455	0.859421741	2597.142952	2520.927029	2778.382101	2817.824211	2195.222545	2207.66339	2715.775856	2639.341842
FBgn0063373	snoRNA:snR38:54Ec	3772210	2R	0.037696777	0.945995392	0.039848796	0.968213674		0.735884984	0.452938916	0.882866889	1.324788064	0	0	0.628506331	0.730310416
FBgn0004573	5-HT7	43669	3R	0.037515364	0.811179178	0.046247938	0.963112634	0.977454191	7.362571475	6.84212264	10.59440267	0	11.49331175	4.42417513	8.799088632	7.303104157
FBgn0004057	Zw	32974	X	0.03730528	0.224970823	0.165822746	0.868296445	0.911931464	213.4839153	207.3121809	237.4911932	231.8379111	171.1226417	199.0878809	207.4070892	215.4415726
FBti0060374			3L	0.037229278	0.899310718	0.04139757	0.96697895		1.308870256	0.871943136	0	2.649576127	1.277034639	0	1.885518993	0.730310416
FBgn0037646	CAHbeta	41070	3R	0.036913692	0.323093609	0.114250765	0.909039011	0.941270592	565.0306469	548.8124178	646.258563	577.6075957	471.2257819	477.8109141	603.3660776	565.2602617
FBgn0014092	CG4278	34970	2L	0.036473688	0.206835187	0.176341792	0.860025431	0.906069418	482.8590749	470.7777992	475.8652534	520.641709	452.0702623	473.3867389	461.3236468	477.6230118
FBgn0001148	gsb	38005	2R	0.035972986	0.251773538	0.142878343	0.886386262	0.924073008	658.9767253	643.5572893	467.0365845	862.4370294	647.4565621	694.5954954	538.6299255	697.446447
FBgn0032436	CG5418	34663	2L	0.035972605	0.937174596	0.038384101	0.969381437	0.981774774	0.882866889	0.662441026	2.648600668	0	0	0	1.257012662	0.730310416
FBgn0261998	CG42816	39977	3L	0.035951512	0.944497416	0.038064172	0.969636517	0.981871072	1.308545102	1.893729264	2.648600668	0	1.277034639	4.42417513	1.257012662	0
FBgn0052011	CR32011		4	0.0358249	0.698612553	0.051280069	0.95910235	0.974398787	8.309759903	9.731913608	7.945802004	10.59830451	6.385173196	17.69670052	5.656556978	5.842483325
FBgn0037533	CD98hc	40941	3R	0.035701409	0.169905284	0.210125361	0.833569832	0.885596285	5551.025134	5408.218972	5786.309593	5787.99905	5078.76676	4831.199242	6019.833637	5373.624038
FBgn0051538	CG31538	318790	3R	0.03566437	0.667878051	0.053399523	0.957413585	0.97381259	6.837989934	5.231658816	6.180068225	7.948728382	6.385173196	0	11.31311396	4.381862494
FBgn0054006	lncRNA:CR34006	19834888	3R	0.035461745	0.880912111	0.040255713	0.967889261	0.980745776	2.175819337	2.62403968	2.648600668	1.324788064	2.554069279	4.42417513	1.257012662	2.190931247
FBgn0031099	CG17065	33026	X	0.035170316	0.217401918	0.161775554	0.871482605	0.913777535	156.3262549	151.4432316	147.4387705	169.5728721	151.9671221	145.9977793	138.8998991	169.4320164
FBgn0037446	Zif	40795	3R	0.034968984	0.191801026	0.182319066	0.855332337	0.902201863	1368.019964	1325.827153	1299.580061	1561.925127	1242.554704	1061.802031	1445.564561	1470.114867
FBgn0035344	Cyp4d20	38311	3L	0.034846027	0.945424269	0.036857555	0.970598583		0.735884984	0.452938916	0.882866889	1.324788064	0	0	0.628506331	0.730310416
FBgn0037206	CG12768	40513	3L	0.034152178	0.422945228	0.080748466	0.935641992	0.959159165	71.20144421	66.8130789	53.85488025	74.18813156	85.56132083	44.2417513	81.70582301	74.4916624
FBgn0037295	dpr16	40619	3R	0.033782382	0.835533652	0.040432102	0.967748637	0.980683695	2.748804608	2.055192467	1.765733779	2.649576127	3.831103918	0	2.514025323	3.651552078
FBti0019826			2L	0.0337593	0.918693969	0.036747057	0.970686688		0.719967176	0.419004221	0.882866889	0	1.277034639	0	1.257012662	0
FBgn0034158	CG5522	36881	2R	0.033673806	0.321125149	0.104861939	0.91648536	0.945871922	2855.735232	2786.572926	2528.530771	3035.089454	3003.585472	2574.869926	2948.323198	2836.525654
FBgn0034438	CG9416	37223	2R	0.033601104	0.547075209	0.061419534	0.951025096	0.96962034	12.04098503	13.68672928	11.47726956	10.59830451	14.04738103	22.12087565	13.82713928	5.11217291
FBti0019154			2L	0.033595471	0.826862427	0.040630061	0.967590819	0.980683695	3.205993284	4.342201528	4.414334447	2.649576127	2.554069279	8.84835026	1.257012662	2.921241663
FBgn0039838	CAH6	43701	3R	0.033535983	0.917500771	0.036551449	0.970842655		0.719967176	0.419004221	0.882866889	0	1.277034639	0	1.257012662	0
FBgn0036096	CG8003	39210	3L	0.033377893	0.146779984	0.227400847	0.820112062	0.874606909	1280.220824	1239.77002	1276.625522	1339.360732	1224.676219	1052.953681	1348.14608	1318.2103
FBgn0033317	CG8635	35850	2R	0.032814454	0.158339251	0.207241437	0.835821307	0.887454224	2708.553478	2638.274746	2827.822647	2853.593489	2444.2443	2269.601842	2940.152616	2705.06978
FBti0060422			2R	0.032757399	0.767416082	0.042685317	0.965952384		0.851356426	0.48687361	0	0	2.554069279	0	0	1.460620831
FBgn0039804	CG15544	43655	3R	0.032689687	0.867861434	0.037666943	0.969953233	0.981871072	2.454515645	1.811755662	0.882866889	2.649576127	3.831103918	0	2.514025323	2.921241663
FBgn0003938	snRNA:U5:63BC	3771995	3L	0.03258017	0.633132708	0.051458675	0.958960031	0.974398787	10.99489328	10.27023607	9.711535783	7.948728382	15.32441567	8.84835026	13.19863295	8.763724988
FBgn0030834	CG8675	32716	X	0.032555605	0.18094969	0.179915229	0.857219119	0.903729216	760.8682924	739.2522668	704.5277777	805.4711427	772.6059568	676.8987949	780.6048629	760.2531427
FBgn0051337	CG31337	318688	3R	0.032318187	0.945938322	0.034165216	0.972745404	0.983972145	0.719967176	0.452938916	0.882866889	0	1.277034639	0	0.628506331	0.730310416
FBgn0260458	PGRP-LD	3771920	3L	0.031808888	0.817063564	0.038930739	0.968945609	0.981494249	4.956134408	4.042515545	7.062935115	3.974364191	3.831103918	0	6.285063308	5.842483325
FBgn0051013	CG31013	326111	3R	0.031107235	0.570042415	0.054570036	0.956481011	0.9736567	15.36244976	13.99555147	15.00873712	11.92309257	19.15551959	8.84835026	16.3411646	16.79713956
FBti0062546			3R	0.030856155	0.873564848	0.035322111	0.971822892		0.735884984	0.419004221	0.882866889	1.324788064	0	0	1.257012662	0
FBgn0030174	CG15312	31940	X	0.030804186	0.224949351	0.136938319	0.89107955	0.927244955	1669.753406	1626.472662	1878.740741	1750.045032	1380.474445	1221.072336	1820.154334	1838.191316
FBgn0266250	lncRNA:CR44945	19835926	3R	0.030538476	0.764221583	0.039960237	0.968124827	0.980904043	5.203320253	5.73495297	2.648600668	5.299152254	7.662207836	8.84835026	2.514025323	5.842483325
FBgn0000257	car	32947	X	0.030343771	0.183541112	0.165324112	0.868688881	0.911931464	894.1786747	873.26181	960.5591756	865.0866055	856.890243	827.3207493	927.046838	865.4178426
FBti0062799			2L	0.03022372	0.712894835	0.042395762	0.966183207		0.294288963	0	0.882866889	0	0	0	0	0
FBgn0265704	lncRNA:CR44511	19836081	3L	0.030142337	0.945703521	0.031872925	0.97457339		1.324788064	0.905877831	0	3.974364191	0	0	1.257012662	1.460620831
FBgn0250746	Prosbeta7	40639	3R	0.03010962	0.111755139	0.269424926	0.787602707	0.850927051	1784.082672	1738.604891	1676.564223	1923.592268	1752.091525	1636.944798	1877.976917	1700.892958
FBgn0030931	Xrcc2	32837	X	0.030071977	0.266958782	0.112646516	0.910310805	0.941914683	206.9333656	205.6973812	222.4824561	209.3165141	189.0011266	234.4812819	189.8089119	192.8019497
FBgn0037238	CG1090	40551	3R	0.030019145	0.486063861	0.061759673	0.950754218	0.96957266	14.74236137	15.80979114	10.59440267	11.92309257	21.70958887	22.12087565	15.08415194	10.22434582
FBgn0024740	Lip2	43980	2L	0.029845079	0.791540912	0.037705036	0.969922861	0.981871072	3.647914458	4.551703638	1.765733779	6.623940318	2.554069279	8.84835026	1.885518993	2.921241663
FBti0062926			4	0.029776078	0.89896936	0.033122461	0.973576931		1.277034639	0.871943136	0	0	3.831103918	0	1.885518993	0.730310416
FBgn0044823	Spec2	40685	3R	0.029639265	0.214245052	0.138342821	0.889969485	0.9264799	529.3921914	512.9511768	485.5767891	545.8126822	556.7871027	433.5691628	548.0575205	557.2268472
FBgn0030259	CG1545	32036	X	0.029631341	0.869137633	0.034092806	0.972803145		0.719967176	0.419004221	0.882866889	0	1.277034639	0	1.257012662	0
FBgn0051718	Ir31a	318912	2L	0.029611734	0.811415927	0.036493903	0.97088854	0.982656886	3.616078842	2.751568188	1.765733779	3.974364191	5.108138557	0	3.142531654	5.11217291
FBgn0039478	Nep5	43255	3R	0.029577292	0.945790776	0.031272553	0.975052179		0.719967176	0.452938916	0.882866889	0	1.277034639	0	0.628506331	0.730310416
FBgn0032464	Vha68-3	34695	2L	0.029573409	0.868340928	0.034057371	0.972831402		0.735884984	0.419004221	0.882866889	1.324788064	0	0	1.257012662	0
FBgn0259176	bun	34665	2L	0.029303445	0.157533896	0.186013588	0.852434105	0.899759197	12060.66842	11806.26535	12480.20635	12613.30715	11088.49177	9985.363269	12734.79528	12698.63751
FBgn0037125	CG14573	40419	3L	0.029014318	0.716338414	0.040503647	0.967691599	0.980683695	9.275937465	9.751744091	12.36013645	3.974364191	11.49331175	13.27252539	5.028050647	10.95465623
FBgn0032637	CG5050	35048	2L	0.028863568	0.941336144	0.030662339	0.975538826		1.014256139	0.730310416	1.765733779	0	1.277034639	0	0	2.190931247
FBgn0050350	CG30350	246556	2R	0.028738015	0.91185629	0.031515948	0.974858074	0.985540843	2.028837432	1.500449467	0.882866889	2.649576127	2.554069279	0	3.771037985	0.730310416
FBgn0030654	CG15643	32489	X	0.028610964	0.209873459	0.136324832	0.891564494	0.927515281	234.640034	233.7261641	274.5716026	219.9148186	209.4336808	256.6021575	240.0894184	204.4869164
FBgn0029836	CG5928	31539	X	0.028565916	0.938550475	0.030436207	0.975719169	0.985850502	1.897123029	1.568318857	4.414334447	0	1.277034639	0	2.514025323	2.190931247
FBgn0029945	CG18155	31668	X	0.028553139	0.54286128	0.052597486	0.95805262	0.974114812	13.39760871	11.37151179	11.47726956	17.22224483	11.49331175	4.42417513	15.08415194	14.60620831
RR48327_transposable_element			2R	0.028501441	0.800335179	0.035611881	0.971591835	0.983127902	3.942203422	4.761205749	2.648600668	6.623940318	2.554069279	8.84835026	2.514025323	2.921241663
FBgn0039886	CG2003	43761	3R	0.028083579	0.237057088	0.118467578	0.905697183	0.938662008	115.9296244	111.8418513	120.9527638	128.5044422	98.33166722	101.756028	121.3017219	112.467804
FBti0018873			2R	0.028003597	0.891122141	0.031425094	0.974930529		0.719967176	0.419004221	0.882866889	0	1.277034639	0	1.257012662	0
FBgn0034614	CG9752	37431	2R	0.027934723	0.26195685	0.106638644	0.91507566	0.944895138	591.2477451	579.0324287	677.1589041	520.641709	575.9426223	548.5977161	615.9362042	572.5633659
FBgn0037487	thw	40868	3R	0.027882074	0.799136673	0.034890244	0.97216726	0.983548342	6.069944181	5.05019746	7.945802004	1.324788064	8.939242475	0	5.656556978	9.494035404
FBti0062672			3L	0.02746601	0.901088596	0.03048092	0.97568351	0.985850502	3.059011379	3.25254601	2.648600668	3.974364191	2.554069279	4.42417513	3.142531654	2.190931247
FBgn0034142	CG8306	36857	2R	0.027207703	0.255957076	0.106297914	0.915345987	0.94501635	513.2887932	502.9896368	347.8495544	617.3512376	574.6655877	513.2043151	502.8050647	492.9595306
FBgn0033903	CG8323	36566	2R	0.027149361	0.281434027	0.09646794	0.923148935	0.950451932	115.6549749	114.9575649	121.8356307	116.5813496	108.5479443	123.8769036	109.9886079	111.0071832
FBti0063469			4	0.026835086	0.840481943	0.031928212	0.9745293		0.735884984	0.419004221	0.882866889	1.324788064	0	0	1.257012662	0
FBti0060968			2R	0.025761995	0.773982708	0.033284975	0.973447335	0.984601585	5.119034121	5.842650995	8.828668893	3.974364191	2.554069279	8.84835026	5.028050647	3.651552078
FBgn0038974	CG5377	42645	3R	0.02561293	0.222817223	0.114950406	0.908484432	0.941048524	178.3589734	176.4514528	207.473719	196.0686334	131.5345678	181.3911803	187.2948866	160.6682914
FBgn0046222	Wdr33	40698	3R	0.025496154	0.14259198	0.178804967	0.858090845	0.904493915	5250.6568	5147.073764	5637.987955	5664.79376	4449.188683	4419.750955	5669.75561	5351.714726
FBgn0003997	hid	40009	3L	0.025256191	0.307567584	0.082115905	0.934554545	0.958362382	990.0192877	974.0403945	770.7427944	1034.659478	1164.655591	1088.347082	847.8550403	985.9190611
FBgn0266309	lncRNA:CR44974	19835770	2L	0.02511965	0.686189221	0.036607467	0.970797989	0.982645716	8.766948579	8.701917209	10.59440267	10.59830451	5.108138557	8.84835026	10.68460762	6.572793741
FBgn0043025	Adgf-A2	64879	3L	0.02503423	0.883362585	0.028339699	0.977391218	0.986975051	2.648925821	3.787458528	5.297201336	2.649576127	0	8.84835026	2.514025323	0
FBti0019170			2L	0.02494689	0.803630835	0.031042724	0.975235467		0.719967176	0.419004221	0.882866889	0	1.277034639	0	1.257012662	0
FBgn0263829	CG34334	5740122	X	0.024798876	0.605042057	0.040987029	0.967306237	0.980557007	7.852246074	8.8517602	7.945802004	7.948728382	7.662207836	13.27252539	8.170582301	5.11217291
FBgn0035725	Mis12	38762	3L	0.024726208	0.278263125	0.088859092	0.929193895	0.954439942	527.1396055	512.5706494	558.854741	521.9664971	500.5975786	371.6307109	619.0787359	547.0025013
FBgn0001104	Galphai	38765	3L	0.024186094	0.147047964	0.164477587	0.86935519	0.912290235	2563.802793	2529.689417	2291.039578	2686.670193	2713.698608	2853.592959	2397.751652	2337.723641
FBgn0259985	Mppe	36285	2R	0.024080759	0.25898297	0.092982016	0.925917849	0.952192126	208.7816148	211.2794166	203.9422514	239.7866395	182.6159534	269.8746829	196.7224816	167.2410852
FBgn0038584	mTerf5	42182	3R	0.024011228	0.155158157	0.154753241	0.877015855	0.917495043	1045.409894	1024.550566	1133.601086	1104.873245	897.7553514	960.0460032	1086.05894	1027.546755
FBgn0032430	CG6388	34656	2L	0.023500942	0.165432787	0.142057345	0.88703471	0.924653295	285.2989243	277.094708	283.4002715	294.1029501	278.3935514	256.6021575	293.5124565	281.16951
FBgn0259150	OtopLc	7354434	X	0.023433937	0.563036928	0.041620603	0.966801148	0.980286232	24.37430811	24.55957958	39.72901002	5.299152254	28.09476206	26.54505078	20.11220259	27.02148538
FBgn0003411	sisA	32068	X	0.023071689	0.213587039	0.108020081	0.913979763	0.944315852	945.74493	921.8287562	775.1571288	1230.728111	831.3495502	712.292196	981.0983824	1072.09569
FBgn0032783	CG10237	35222	2L	0.023066647	0.169724213	0.135906634	0.891895091	0.927781105	2975.766695	2925.271005	3475.846943	2970.174839	2481.278304	2716.44353	3111.106338	2948.263148
FBgn0039914	mav	43804	4	0.022986936	0.266028467	0.086407805	0.931142243	0.955894321	956.8717082	940.6877849	739.8424533	1010.813293	1119.959379	929.0767773	888.0794455	1004.907132
FBgn0030162	CG1986	31925	X	0.022873775	0.844534465	0.027084478	0.978392355	0.98790528	2.764397263	3.11091329	4.414334447	1.324788064	2.554069279	4.42417513	1.257012662	3.651552078
FBgn0040256	Ugt35C1	53507	3R	0.02282213	0.931289917	0.024505935	0.98044905		0.882866889	0.628506331	2.648600668	0	0	0	1.885518993	0
FBgn0267126	lncRNA:CR45566	19835927	3R	0.022725145	0.507900078	0.044743339	0.964311889	0.978324138	19.79335232	17.01628089	22.95453912	18.54703289	17.87848495	4.42417513	23.25473424	23.3699333
FBgn0027930	MP1	40541	3R	0.022498854	0.34933461	0.064404881	0.948647844	0.968235055	36.9865077	35.13880551	32.66607491	46.36758223	31.92586598	30.96922591	40.8529115	33.59427912
FBgn0264566	CG43938	14462900	3L	0.022329661	0.763566364	0.029243904	0.976670066		0.883192042	0.48687361	0	2.649576127	0	0	0	1.460620831
FBgn0262842	CG43206	12797919	3L	0.022166968	0.760950438	0.029130633	0.976760404		0.851356426	0.48687361	0	0	2.554069279	0	0	1.460620831
FBgn0001301	kel	35084	2L	0.021382481	0.133229923	0.160493084	0.872492669	0.914264209	2548.706139	2499.099858	2186.861285	2832.39688	2626.860253	2220.935915	2719.546894	2556.816765
FBgn0260741	CG3281	41445	3R	0.021375913	0.127893273	0.167138679	0.867260932	0.911361446	507.4105748	497.7742694	530.6030005	514.0177687	477.6109551	482.2350892	525.4312926	485.6564264
FBti0062427			2R	0.021132182	0.688744839	0.030682164	0.975523016		0.851356426	0.419004221	0	0	2.554069279	0	1.257012662	0
FBgn0002561	l(1)sc	30983	X	0.021130516	0.235003928	0.089915586	0.928354296	0.953903915	1026.121359	1012.697368	814.8861389	1114.146762	1149.331175	1092.771257	930.1893696	1015.131478
FBgn0030007	alpha-PheRS	31740	X	0.02097192	0.203719948	0.102944855	0.918006738	0.946881925	1288.04973	1268.098492	1346.372006	1331.412004	1186.36518	1225.496511	1316.092257	1262.706709
FBgn0051709	CG31709	261620	2L	0.020667678	0.728088514	0.028386216	0.977354118		0.735884984	0.419004221	0.882866889	1.324788064	0	0	1.257012662	0
FBgn0031468	CG2975	33481	2L	0.020296212	0.904466522	0.022439981	0.982096988	0.990512901	2.028512279	1.670122942	3.531467557	0	2.554069279	0	0.628506331	4.381862494
FBgn0265760	lncRNA:CR44567	19835426	3L	0.020203418	0.945260756	0.021373381	0.982947807		1.603159219	2.171100764	0.882866889	2.649576127	1.277034639	4.42417513	0.628506331	1.460620831
FBgn0003256	rl	3354888	2R	0.020202645	0.277717079	0.072745418	0.942008706	0.963224303	1003.669069	988.6233489	833.4263435	963.1209223	1214.459942	973.3185286	1026.350838	966.2006799
FBgn0020660	eIF4B	3355041	3L	0.019909229	0.200555234	0.099270552	0.920923459	0.949003881	2202.863215	2159.665342	1952.018692	2423.037368	2233.533584	1517.49207	2436.090538	2525.413417
FBgn0037770	Art4	41219	3R	0.019775302	0.193393061	0.102254454	0.918554706	0.947300264	3685.257099	3630.810304	3634.762983	3901.500847	3519.507466	3326.979698	3935.078137	3630.373076
FBgn0030512	Nadsyn	32328	X	0.019488488	0.134270882	0.145143073	0.884597911	0.922753522	1715.38652	1688.598385	1731.30197	1844.104985	1570.752606	1619.248098	1766.10279	1680.444266
FBgn0051098	CG31098	43057	3R	0.01938118	0.209465264	0.092526938	0.926279389	0.952484664	204.3830179	199.3359414	224.2481899	196.0686334	192.8322305	181.3911803	214.3206588	202.2959851
FBgn0004359	T48	43235	3R	0.019363378	0.185061395	0.104632186	0.916667674	0.945871922	660.3997929	641.5116425	737.1938526	642.5222109	601.4833151	486.6592643	726.5533184	711.3223449
RR46358_transposable_element			3R	0.019334528	0.850568584	0.022731298	0.98186461	0.990440197	3.36921815	4.376136223	3.531467557	5.299152254	1.277034639	8.84835026	0.628506331	3.651552078
FBgn0036991	CtIP	40262	3L	0.019327477	0.209613487	0.092205311	0.926534918	0.952668152	2923.561607	2875.476808	3292.21063	3011.243269	2467.230923	2163.421639	3315.370895	3147.637892
FBgn0031261	nAChRbeta3	33228	2L	0.0192414	0.58752187	0.032750099	0.973873872	0.984846532	12.02506723	13.57903125	11.47726956	9.273516445	15.32441567	22.12087565	11.31311396	7.303104157
FBti0019336			3R	0.019173782	0.688528892	0.027847461	0.977783812		0.851356426	0.419004221	0	0	2.554069279	0	1.257012662	0
FBgn0052055	CG32055	39188	3L	0.019119369	0.913950354	0.020919483	0.983309885		1.014256139	0.730310416	1.765733779	0	1.277034639	0	0	2.190931247
FBgn0050033	CG30033	246406	2R	0.01901915	0.939123319	0.020252026	0.983842325		0.719967176	0.452938916	0.882866889	0	1.277034639	0	0.628506331	0.730310416
FBgn0050195	CG30195	37592	2R	0.018854825	0.819131836	0.023018059	0.981635868	0.990371136	2.322801242	2.83354179	4.414334447	0	2.554069279	4.42417513	1.885518993	2.190931247
FBgn0041237	Gr58c	37501	2R	0.018790994	0.804915382	0.023345303	0.981374835		0.867274234	0.452938916	0	1.324788064	1.277034639	0	0.628506331	0.730310416
FBti0062016			3L	0.01853935	0.75419494	0.024581642	0.980388662	0.989582568	5.644591121	6.864437123	5.297201336	3.974364191	7.662207836	13.27252539	4.399544316	2.921241663
FBgn0030086	CCT2	31838	X	0.018110105	0.161209399	0.112339017	0.910554607	0.941914683	11619.84961	11467.2413	13310.10122	11570.69895	9978.748671	10122.5127	12574.52616	11704.68503
FBgn0015924	crq	33219	2L	0.017550862	0.190653537	0.092056316	0.926653296	0.952710602	2937.894028	2898.618966	3336.353975	2979.448355	2497.879754	2641.232553	3176.470996	2878.153348
FBgn0039641	CG14511	43445	3R	0.017534711	0.322112912	0.054436534	0.956587372	0.973684766	39.50339397	42.7980125	44.14334447	43.7180061	30.64883134	57.51427669	35.82486086	35.05489995
FBgn0052040	CG32040	317835	3L	0.01751675	0.915017563	0.019143621	0.984726533		0.735884984	0.452938916	0.882866889	1.324788064	0	0	0.628506331	0.730310416
FBgn0002715	mei-S332	37523	2R	0.017388865	0.146762048	0.118483392	0.905684654	0.938662008	858.2978421	839.3731172	799.8774017	919.4029162	855.6132083	743.2614219	855.3971163	919.4608133
FBgn0266720	Snap24	41193	3R	0.017375322	0.113093446	0.153636864	0.877896069	0.918165167	1406.367859	1382.667113	1384.335282	1339.360732	1495.407563	1305.131663	1448.707093	1394.162584
FBgn0027872	rdgBbeta	37011	2R	0.017352781	0.155210734	0.111801422	0.91098086	0.942083804	943.0895962	923.896704	1047.962998	916.75334	864.5524508	796.3515234	974.8133191	1000.525269
FBgn0040507	ACXD	38284	3L	0.016863972	0.715134862	0.023581527	0.981186407	0.989998499	4.77764204	4.509558672	2.648600668	5.299152254	6.385173196	4.42417513	6.913569639	2.190931247
FBgn0037026	CG3634	40301	3L	0.016796411	0.158961374	0.105663472	0.915849363	0.945457057	1781.678111	1750.006125	1923.766952	1915.64354	1505.62384	1437.856917	1984.194486	1827.96697
FBgn0037656	CG11986	41083	3R	0.016672665	0.213748567	0.078001293	0.937827024	0.96092085	398.9462026	388.0407436	427.3075744	410.6842997	358.8467336	309.6922591	433.0408619	421.3891098
FBgn0262480	CG43070	12798339	2R	0.016497208	0.688765823	0.023951838	0.980891025		0.588577926	0.419004221	1.765733779	0	0	0	1.257012662	0
FBgn0028516	ZnT35C	34890	2L	0.016348089	0.17297886	0.094509175	0.924704694	0.951498802	409.1808744	407.5217912	440.5505778	434.5304849	352.4615604	429.1449876	412.9286594	380.4917266
FBti0020243			3L	0.016013866	0.90737862	0.017648494	0.98591927		0.735884984	0.452938916	0.882866889	1.324788064	0	0	0.628506331	0.730310416
FBti0059963			4	0.015880403	0.799531054	0.019862146	0.984153342		0.867274234	0.452938916	0	1.324788064	1.277034639	0	0.628506331	0.730310416
FBti0063991			4	0.015880403	0.799531054	0.019862146	0.984153342		0.867274234	0.452938916	0	1.324788064	1.277034639	0	0.628506331	0.730310416
FBgn0263980	Stacl	5740318	2R	0.015840578	0.519962978	0.03046482	0.97569635	0.985850502	25.76341772	23.36563598	34.43180868	19.87182095	22.98662351	8.84835026	27.65427856	33.59427912
FBgn0030912	CG6023	32814	X	0.015790308	0.259224868	0.060913554	0.951428055	0.969871146	204.5746819	197.2652544	218.9509886	217.2652424	177.5078149	145.9977793	232.5473424	213.2506414
FBti0019224			2L	0.015630853	0.889879371	0.017565137	0.985985769	0.993462057	4.646577943	5.112340579	0.882866889	7.948728382	5.108138557	8.84835026	5.028050647	1.460620831
FBgn0028983	Spn55B	49803	2R	0.01537983	0.231678667	0.066384317	0.947071856	0.967088914	112.4312931	111.4755186	99.7639585	141.7523228	95.77759795	115.0285534	101.8180256	117.5799769
FBgn0054027	CG34027	3885585	3R	0.015353994	0.903155351	0.017000391	0.986436304		0.735884984	0.452938916	0.882866889	1.324788064	0	0	0.628506331	0.730310416
FBgn0037543	CG10903	40952	3R	0.015079361	0.228867992	0.065886719	0.947468014	0.967270526	297.5007132	295.5542247	281.6345377	331.1970159	279.670586	309.6922591	265.8581779	311.1122371
FBgn0036436	CG4914	39597	3L	0.013980985	0.849686193	0.016454293	0.986871966	0.993918492	2.192062298	1.568318857	0	5.299152254	1.277034639	0	2.514025323	2.190931247
FBgn0050001	CG30001	246383	2R	0.013974113	0.226575541	0.061675292	0.950821417	0.96957266	227.451057	224.5463418	242.7883946	219.9148186	219.649958	216.7845814	231.9188361	224.935608
FBgn0267112	lncRNA:CR45552	19835715	3R	0.013788484	0.748220562	0.018428368	0.985297122		0.883192042	0.452938916	0	2.649576127	0	0	0.628506331	0.730310416
FBgn0264901	lncRNA:CR44092	14462517	3R	0.012911603	0.41092932	0.031420495	0.974934197	0.985540843	29.30153328	29.98322636	22.95453912	30.47012546	34.47993526	35.39340104	23.88324057	30.67303746
FBgn0265192	Snp	37511	2R	0.012779732	0.191667122	0.066676702	0.946839082	0.967088914	1124.759222	1115.274761	1085.043407	1190.984469	1098.24979	1137.013008	1152.052104	1056.759171
FBgn0052448	CG32448	318032	3L	0.012554925	0.404121233	0.031067223	0.975215929	0.985745007	44.49298976	47.57332246	37.96327624	63.58982705	31.92586598	70.78680208	38.33888618	33.59427912
FBti0059882			3L	0.012481103	0.94526042	0.013203878	0.989465136	0.995912212	1.292952447	0.905877831	0	1.324788064	2.554069279	0	1.257012662	1.460620831
FBgn0035057	CG3880	37957	2R	0.012447821	0.643175354	0.019353697	0.984558948	0.992608124	6.054351526	6.606896106	5.297201336	2.649576127	10.21627711	8.84835026	4.399544316	6.572793741
FBgn0031092	CG9577	33016	X	0.01233952	0.179281038	0.068827804	0.945126686	0.965757862	459.9518602	459.0178079	509.4141951	482.2228552	388.2185303	482.2350892	436.1833936	458.634941
FBgn0032407	Pex19	34630	2L	0.012086735	0.181335113	0.066654136	0.946857047	0.967088914	348.5627159	350.6699585	312.5348788	393.4620549	339.691214	398.1757617	336.8793933	316.9547204
FBti0061419			3L	0.011960877	0.940287849	0.012720442	0.98985083	0.996057044	3.353625495	4.877114046	0.882866889	6.623940318	2.554069279	13.27252539	0.628506331	0.730310416
FBgn0010329	Tbh	31718	X	0.011931054	0.89692367	0.013302195	0.989386697	0.995912212	1.734223316	1.392751441	2.648600668	0	2.554069279	0	1.257012662	2.921241663
FBgn0260972	alc	35931	2R	0.011844565	0.224472899	0.052766125	0.957918252	0.974114812	785.2518909	769.6752509	831.6606098	760.4283485	763.6667143	539.7493659	894.3645088	874.911878
FBgn0011259	Sema1a	34192	2L	0.011809818	0.26713778	0.044208714	0.964738036	0.978676133	1036.629717	1026.661801	798.9945349	1047.907358	1262.987258	991.0152292	1030.750383	1058.219792
FBgn0038309	Amt	41841	3R	0.011723418	0.923842697	0.012689842	0.989875243		0.719967176	0.452938916	0.882866889	0	1.277034639	0	0.628506331	0.730310416
FBgn0028534	CG7916	34800	2L	0.01155103	0.943035448	0.012248776	0.990227135	0.996354579	0.882866889	0.696375721	2.648600668	0	0	0	0.628506331	1.460620831
FBgn0030001	cyr	31733	X	0.011492155	0.636599698	0.018052405	0.985597047	0.993313351	6.133940566	4.671021875	5.297201336	9.273516445	3.831103918	0	8.170582301	5.842483325
FBgn0029660	CG10801	31314	X	0.011282084	0.850838294	0.013259963	0.98942039		1.014256139	0.730310416	1.765733779	0	1.277034639	0	0	2.190931247
FBgn0037554	DNApol-iota	40965	3R	0.011224605	0.141011426	0.079600675	0.936554859	0.96001534	1514.831881	1502.38761	1562.674394	1628.16453	1353.656718	1486.522844	1550.525118	1470.114867
FBgn0286040	sisRNA:2	39877404	X	0.01107655	0.734816289	0.015073904	0.98797322	0.994734646	9.260669963	8.382400742	7.062935115	7.948728382	12.77034639	4.42417513	16.3411646	4.381862494
FBgn0262820	CG43191	12798408	2R	0.011065967	0.924378425	0.011971252	0.990448551		0.719967176	0.452938916	0.882866889	0	1.277034639	0	0.628506331	0.730310416
FBgn0036549	CG10516	39738	3L	0.010957095	0.211249281	0.051868081	0.958633808	0.974339064	357.1608915	353.779146	303.7062099	397.4364191	370.3400454	353.9340104	348.8210136	358.5824141
FBti0062487			2R	0.010953513	0.937892331	0.011678859	0.99068183	0.996422974	1.277034639	0.939812526	0	0	3.831103918	0	0.628506331	2.190931247
FBgn0037652	CG11980	41078	3R	0.010926934	0.169002651	0.0646554	0.948448374	0.968111424	1300.789811	1285.886596	1332.246136	1295.642726	1274.48057	1167.982234	1361.973219	1327.704336
FBgn0051694	CG31694	33489	2L	0.010829243	0.150189078	0.072104063	0.942519093	0.963571389	3223.480745	3195.846429	3442.298002	3296.072702	2932.071532	3030.559964	3411.532364	3145.44696
FBgn0250848	26-29-p	39547	3L	0.010578935	0.212712207	0.049733557	0.960334715	0.975330079	12029.78461	11937.09073	14818.03787	11507.10912	9764.206852	10436.62913	13111.27057	12263.3725
FBgn0052549	CG32549	32822	X	0.010180612	0.256217148	0.039734313	0.968304946	0.981006109	1098.588334	1091.484986	1328.714668	1074.40312	892.6472129	1092.771257	1125.654839	1056.028861
FBgn0003545	sub	44870	2R	0.010030267	0.15091281	0.06646399	0.947008426	0.967088914	1354.97413	1348.531695	1237.779379	1446.668565	1380.474445	1424.584392	1357.573675	1263.437019
FBgn0265806	lncRNA:CR44595	19835002	2L	0.009954921	0.738708038	0.013476124	0.989247934		0.883192042	0.452938916	0	2.649576127	0	0	0.628506331	0.730310416
FBgn0025642	CG32812	31074	X	0.00990539	0.87840354	0.011276583	0.991002779	0.996567039	2.012919624	3.368454307	0.882866889	1.324788064	3.831103918	8.84835026	1.257012662	0
FBgn0052088	sunn	326196	3L	0.009566891	0.923046402	0.010364474	0.991730494	0.996883317	1.471769969	1.115379941	1.765733779	2.649576127	0	0	1.885518993	1.460620831
FBgn0266865	asRNA:CR45326	19835547	2R	0.009493111	0.895247701	0.010603893	0.991539476		0.719967176	0.452938916	0.882866889	0	1.277034639	0	0.628506331	0.730310416
FBti0060249			3L	0.009479593	0.687359589	0.013791316	0.988996471		0.588577926	0.419004221	1.765733779	0	0	0	1.257012662	0
FBgn0266626	asRNA:CR45133	19835075	2R	0.009339857	0.878140743	0.010635946	0.991513903		0.719967176	0.452938916	0.882866889	0	1.277034639	0	0.628506331	0.730310416
FBti0061867			3R	0.0093157	0.905719733	0.010285412	0.991793574		0.719967176	0.452938916	0.882866889	0	1.277034639	0	0.628506331	0.730310416
FBgn0086023	snoRNA:Me28S-A2589a	5740202	2R	0.009301087	0.945900198	0.009833053	0.992154485	0.997057355	0.441596021	0.20950211	0	1.324788064	0	0	0.628506331	0
FBgn0030290	CG11756	32074	X	0.00929654	0.413907867	0.02246041	0.982080693	0.990512901	31.8041275	30.44778548	21.18880534	39.74364191	34.47993526	26.54505078	28.28278489	36.51552078
FBgn0263344	asRNA:CR43425	12798288	4	0.008987951	0.460446767	0.019520064	0.984426231	0.992608124	16.55649888	17.27630591	10.59440267	21.19660902	17.87848495	22.12087565	19.48369626	10.22434582
FBgn0061196	CG15468	31426	X	0.008320374	0.943414266	0.008819428	0.992963206		0.735884984	0.48687361	0.882866889	1.324788064	0	0	0	1.460620831
FBti0062347			X	0.008284999	0.746631837	0.011096498	0.991146457	0.996630424	9.523773616	11.74155117	2.648600668	10.59830451	15.32441567	26.54505078	5.028050647	3.651552078
FBgn0025578	Lcp9	37963	2R	0.008143712	0.922368105	0.008829135	0.992955461	0.997475499	1.455852161	1.115379941	1.765733779	1.324788064	1.277034639	0	1.885518993	1.460620831
FBgn0261444	CG3638	31071	X	0.007993572	0.16511423	0.048412377	0.961387595	0.976005994	5701.34929	5658.959441	4611.213763	6684.880569	5807.953539	4813.502542	6347.913941	5815.46184
FBgn0037369	CG2100	40707	3R	0.007796431	0.206125765	0.03782366	0.96982828	0.981871072	604.4231695	602.9419873	553.5575396	653.1205154	606.5914537	641.5053939	615.9362042	551.3843638
FBti0059773			3L	0.007654085	0.937819761	0.008161574	0.993488078	0.997848315	1.602834066	2.949450087	3.531467557	0	1.277034639	8.84835026	0	0
FBgn0266676	lncRNA:CR45166	19834774	3L	0.007524503	0.874153061	0.008607764	0.993132083		0.719967176	0.452938916	0.882866889	0	1.277034639	0	0.628506331	0.730310416
FBgn0267429	lovit	26067050	3L	0.007511122	0.93287349	0.008051597	0.993575824	0.997855346	1.997001815	1.568318857	0.882866889	0	5.108138557	0	2.514025323	2.190931247
FBgn0038766	CG4854	42391	3R	0.007496869	0.190530296	0.039347384	0.968613429	0.981238196	572.89861	564.9510293	622.421157	582.906748	513.367925	491.0834394	625.3637992	578.4058492
FBgn0039467	CG14253	43243	3R	0.007300688	0.943298369	0.007739532	0.993824809	0.998020688	1.865612566	2.312733485	1.765733779	0	3.831103918	4.42417513	2.514025323	0
FBgn0036809	CG12477	40040	3L	0.007151814	0.935756515	0.007642815	0.993901975	0.998020688	1.292952447	1.927663959	0	1.324788064	2.554069279	4.42417513	0.628506331	0.730310416
FBgn0051407	CG31407	318716	3R	0.00714242	0.859783387	0.008307232	0.993371864		0.735884984	0.452938916	0.882866889	1.324788064	0	0	0.628506331	0.730310416
FBgn0284084	wg	34009	2L	0.006952295	0.357775506	0.019432004	0.98449648	0.992608124	488.821745	488.4203116	383.16423	541.838318	541.4626871	583.9911172	465.7231911	415.5466265
FBti0062445			3L	0.006857795	0.823241861	0.008330231	0.993353514	0.997794255	5.939205237	4.948393376	3.531467557	6.623940318	7.662207836	0	7.54207597	7.303104157
FBgn0038964	Nop56	42633	3R	0.006822233	0.131800595	0.051761776	0.958718513	0.974339064	2219.750554	2208.276666	2116.231934	2177.951577	2365.068152	2198.81504	2211.713778	2214.30118
FBgn0085414	dpr12	50320	2R	0.006131018	0.596649988	0.010275736	0.991801293	0.996883317	9.864515391	9.811403209	14.12587023	3.974364191	11.49331175	8.84835026	8.170582301	12.41527707
FBgn0033015	d4	35485	2R	0.004788941	0.125291996	0.03822224	0.969510489	0.981825012	1610.899319	1609.762099	1500.873712	1630.814106	1701.01014	1690.0349	1521.613827	1617.637571
FBgn0037880	CG17726	41349	3R	0.004398501	0.246861037	0.01781772	0.985784268	0.993421021	163.1082176	161.0183532	188.9335143	149.7010512	150.6900874	145.9977793	173.4677473	163.5895331
FBgn0033344	CG8252	35884	2R	0.004290413	0.791370471	0.005421498	0.995674292		0.719967176	0.452938916	0.882866889	0	1.277034639	0	0.628506331	0.730310416
FBgn0266850	lncRNA:CR45311	19835253	2R	0.004224668	0.744775781	0.005672402	0.995474102	0.999193385	4.204656768	4.226293231	3.531467557	3.974364191	5.108138557	4.42417513	3.142531654	5.11217291
FBgn0265428	asRNA:CR44340	19835736	X	0.003967421	0.887481832	0.004470425	0.996433128	0.999691227	3.616078842	2.927135603	1.765733779	3.974364191	5.108138557	0	4.399544316	4.381862494
FBgn0022942	Cbp80	44409	X	0.003917421	0.110662844	0.035399607	0.971761098	0.983217918	1776.008753	1781.253825	1692.455827	1909.0196	1726.550832	1937.788707	1768.616815	1637.355952
FBgn0003996	w	31271	X	0.003853185	0.322503883	0.011947716	0.990467329	0.996385313	51.27233071	53.27185674	35.31467557	63.58982705	54.91248949	66.36262695	45.25245582	48.20048743
FBgn0026058	OdsH	32758	X	0.003671924	0.928284243	0.003955603	0.996843893		0.882866889	0.662441026	2.648600668	0	0	0	1.257012662	0.730310416
FBgn0263748	CG43673	14462401	X	0.003561506	0.847960005	0.004200087	0.996648825	0.999691227	2.486351261	2.799607095	0.882866889	5.299152254	1.277034639	4.42417513	2.514025323	1.460620831
FBgn0032168	CG13126	34323	2L	0.003512391	0.18679022	0.018803933	0.984997516	0.99295206	652.3439432	645.984321	768.9770606	649.1461512	538.9086178	561.8702415	693.2424829	682.8402386
FBgn0036531	CG6244	2768962	3L	0.003333284	0.92629835	0.003598499	0.997128819	0.999691467	1.750141124	2.346668179	2.648600668	1.324788064	1.277034639	4.42417513	1.885518993	0.730310416
FBgn0030884	CG6847	32778	X	0.003314767	0.5973012	0.005549573	0.995572104	0.999210595	9.848922736	10.52188314	11.47726956	5.299152254	12.77034639	13.27252539	8.799088632	9.494035404
FBgn0034504	CG8929	37306	2R	0.003131578	0.119201404	0.026271316	0.979040933	0.98831791	4653.22484	4646.006299	4905.208437	4967.955239	4086.510846	4738.291564	4648.432823	4551.29451
FBgn0004034	y	30980	X	0.003120858	0.855962473	0.003646022	0.997090902	0.999691467	2.486026108	1.987323077	3.531467557	2.649576127	1.277034639	0	3.771037985	2.190931247
FBgn0052645	CG32645	32264	X	0.002987117	0.696905758	0.004286257	0.996580072	0.999691227	10.97897547	13.13430261	9.711535783	6.623940318	16.60145031	26.54505078	6.285063308	6.572793741
FBgn0266331	asRNA:CR44996	19835095	2L	0.002384498	0.761464688	0.003131463	0.997501458	0.999691467	6.10210495	5.016262765	5.297201336	6.623940318	6.385173196	0	6.285063308	8.763724988
FBgn0259101	CG42249	32043	X	0.002363678	0.944991131	0.00250127	0.998004277	0.999903917	0.588577926	0.419004221	1.765733779	0	0	0	1.257012662	0
FBgn0086778	nAChRalpha7	32928	X	0.002058548	0.725477383	0.002837509	0.997735999	0.999839562	6.738436301	7.099663657	7.062935115	10.59830451	2.554069279	8.84835026	8.799088632	3.651552078
FBgn0001087	g	44819	X	0.001973969	0.151987692	0.012987692	0.989637613	0.996004692	1120.515071	1114.062001	1175.978697	1078.377484	1107.189032	1026.40863	1158.965674	1156.811698
FBgn0030640	CG6294	32474	X	0.001899236	0.839676118	0.002261868	0.998195292	0.999975472	3.337382534	3.5977869	3.531467557	2.649576127	3.831103918	4.42417513	1.257012662	5.11217291
FBgn0052350	Vps11	317987	3L	0.001778121	0.306912675	0.005793572	0.995377424	0.9991775	581.7722577	586.2732666	472.3337858	596.1546286	676.8283588	783.078998	504.6905837	471.0502181
FBgn0000826	png	31084	X	0.001478163	0.218269485	0.006772191	0.994596614	0.998637062	606.3310491	605.7338071	731.0137844	529.9152254	558.0641374	588.4152923	619.7072422	609.0788867
FBgn0263995	cpo	45840	3R	0.00142923	0.366420833	0.003900514	0.996887848	0.999691467	674.5866489	672.2338645	633.0155597	568.3340793	822.4103077	575.1427669	604.6230903	836.9357364
FBgn0033555	RpS15Ab	36142	2R	0.001412199	0.223534003	0.006317602	0.994959316	0.998920077	306.694765	305.4944177	247.202729	351.0688369	321.8127291	305.268084	297.9120008	313.3031683
FBgn0030300	Sk1	32089	X	0.001369997	0.712380095	0.001923127	0.998465568	1	5.234505563	6.932306513	7.945802004	2.649576127	5.108138557	13.27252539	3.142531654	4.381862494
FBgn0033875	CG6357	36532	2R	0.001164231	0.281332198	0.00413828	0.99669814	0.999691227	87.75389631	85.82986114	65.33214981	105.9830451	91.94649403	79.63515234	96.78997495	81.06445614
FBgn0051010	CG31010	318555	3R	0.001092808	0.714917549	0.00152858	0.99878037		0.588577926	0.452938916	1.765733779	0	0	0	0.628506331	0.730310416
FBgn0031544	CG17593	33573	2L	0.001088241	0.185586474	0.005863796	0.995321395	0.9991775	2454.228499	2444.370403	2617.700327	2466.755374	2278.229796	2021.848034	2810.680311	2500.582863
FBgn0002973	numb	34263	2L	0.000830345	0.17857151	0.004649931	0.996289905	0.999687451	2402.033837	2396.860323	2414.640942	2551.541811	2239.918757	2225.36009	2634.070033	2331.150847
FBgn0014870	Psi	36889	2R	0.000689817	0.201382516	0.003425404	0.997266928	0.999691467	3096.049472	3093.875063	2494.981829	3311.970159	3481.196427	3110.195117	3113.620363	3057.80971
FBgn0265784	CrebB	32817	X	0.00057192	0.183066336	0.003124115	0.997507321	0.999691467	3008.403377	2998.929778	3225.112747	3147.696439	2652.400946	2477.538073	3369.42244	3149.828823
FBgn0033584	CG7737	36174	2R	0.000433324	0.175885954	0.002463663	0.998034283	0.999903917	202.8580022	202.7968959	203.0593845	231.8379111	173.6767109	203.512056	201.1220259	203.756606
FBgn0034406	Jheh3	37182	2R	0.00040839	0.269640933	0.001514569	0.998791549	1	123.9106585	120.9883295	149.2045043	115.2565615	107.2709097	97.33185286	131.9863295	133.6468061
FBgn0011877	tRNA:His-GTG-2-1Psi	3772656	2R	0	0.932980099	0	1	1	0	0	0	0	0	0	0	0
FBgn0011909	tRNA:Leu-CAA-2-1	3772242	2R	0	0.933484871	0	1	1	0	0	0	0	0	0	0	0
FBgn0012002	tRNA:Val-CAC-1-1	3772508	3R	0	0.934277075	0	1	1	0	0	0	0	0	0	0	0
FBgn0038887	CG7907	42539	3R	0	0.939562165	0	1	1	0	0	0	0	0	0	0	0
FBgn0046689	Takl1	318725	3R	0	0.904822536	0	1	1	0	0	0	0	0	0	0	0
FBgn0050239	tRNA:Glu-CTC-1-1	3771767	2R	0	0.945058549	0	1	1	0	0	0	0	0	0	0	0
FBgn0050452	tRNA:iMet-CAT-1-1	3772395	2R	0	0.943463634	0	1	1	0	0	0	0	0	0	0	0
FBgn0051143	tRNA:Leu-CAA-2-3	3772601	3R	0	0.941507888	0	1	1	0	0	0	0	0	0	0	0
FBgn0053362	5SrRNA:CR33362	3772620	2R	0	0.706833356	0	1	1	0	0	0	0	0	0	0	0
FBgn0053363	5SrRNA-Psi:CR33363	3772399	2R	0	0.712334634	0	1	1	0	0	0	0	0	0	0	0
FBgn0053370	5SrRNA:CR33370	3771862	2R	0	0.835063876	0	1	1	0	0	0	0	0	0	0	0
FBgn0053390	5SrRNA:CR33390	3771742	2R	0	0.801942269	0	1	1	0	0	0	0	0	0	0	0
FBgn0053428	5SrRNA:CR33428	3772398	2R	0	0.709212261	0	1	1	0	0	0	0	0	0	0	0
FBgn0053440	5SrRNA:CR33440	3772377	2R	0	0.789006492	0	1	1	0	0	0	0	0	0	0	0
FBgn0053441	5SrRNA:CR33441	3772040	2R	0	0.71293234	0	1	1	0	0	0	0	0	0	0	0
FBgn0000281	Cec2		3R	0	0.685944849	0	1		0	0	0	0	0	0	0	0
FBgn0000564	Eh	42101	3R	0	0.685944849	0	1		0	0	0	0	0	0	0	0
FBgn0002531	Lcp1	35817	2R	0	0.685944849	0	1		0	0	0	0	0	0	0	0
FBgn0002562	Lsp1alpha	32199	X	0	0.685944849	0	1		0	0	0	0	0	0	0	0
FBgn0002862	Mst87F	41693	3R	0	0.685944849	0	1		0	0	0	0	0	0	0	0
FBgn0002869	MtnB	42424	3R	0	0.685944849	0	1		0	0	0	0	0	0	0	0
FBgn0003377	Sgs7	47198	3L	0	0.685944849	0	1		0	0	0	0	0	0	0	0
FBgn0003926	snRNA:U3	3772609	2L	0	0.685944849	0	1		0	0	0	0	0	0	0	0
FBgn0004426	LysC	38126	3L	0	0.685944849	0	1		0	0	0	0	0	0	0	0
FBgn0004784	inaC	36897	2R	0	0.686618751	0	1		0	0	0	0	0	0	0	0
FBgn0005778	PpD5	44148	2R	0	0.685944849	0	1		0	0	0	0	0	0	0	0
FBgn0005779	PpD6	49780	2L	0	0.685944849	0	1		0	0	0	0	0	0	0	0
FBgn0010295	ng3	31299	X	0	0.685944849	0	1		0	0	0	0	0	0	0	0
FBgn0010358				0	0.685944849	0	1		0	0	0	0	0	0	0	0
FBgn0011279	Obp69a	39411	3L	0	0.685944849	0	1		0	0	0	0	0	0	0	0
FBgn0011281	Obp83a	40737	3R	0	0.685944849	0	1		0	0	0	0	0	0	0	0
FBgn0011668	Mst57Da	47954	3R	0	0.685944849	0	1		0	0	0	0	0	0	0	0
FBgn0011840	tRNA:Ala-AGC-2-3	3771940	3R	0	0.685944849	0	1		0	0	0	0	0	0	0	0
FBgn0011845	tRNA:Asp-GTC-1-11	3772068	3R	0	0.685944849	0	1		0	0	0	0	0	0	0	0
FBgn0011848	tRNA:Glu-TTC-1-6	3772441	2R	0	0.685944849	0	1		0	0	0	0	0	0	0	0
FBgn0011860	tRNA:Gly-GCC-1-2	3772114	2L	0	0.685944849	0	1		0	0	0	0	0	0	0	0
FBgn0011863	tRNA:Gly-GCC-1-5	3772636	2L	0	0.685944849	0	1		0	0	0	0	0	0	0	0
FBgn0011865	tRNA:Gly-GCC-1-7	3772021	2L	0	0.685944849	0	1		0	0	0	0	0	0	0	0
FBgn0011867	tRNA:Gly-GCC-1-8	3771882	2R	0	0.685944849	0	1		0	0	0	0	0	0	0	0
FBgn0011872	tRNA:Gly-GCC-1-13	3771868	2R	0	0.685944849	0	1		0	0	0	0	0	0	0	0
FBgn0011881	tRNA:Ile-AAT-1-3	3772043	2R	0	0.685944849	0	1		0	0	0	0	0	0	0	0
FBgn0011882	tRNA:Ile-AAT-1-4	3772486	2R	0	0.685944849	0	1		0	0	0	0	0	0	0	0
FBgn0011888	tRNA:Lys-CTT-1-3	3772622	2R	0	0.685944849	0	1		0	0	0	0	0	0	0	0
FBgn0011889	tRNA:Lys-CTT-1-2	3772394	2R	0	0.685944849	0	1		0	0	0	0	0	0	0	0
FBgn0011891	tRNA:Lys-CTT-1-1	3772431	2R	0	0.685944849	0	1		0	0	0	0	0	0	0	0
FBgn0011921	tRNA:iMet-CAT-2-1	3771776	2R	0	0.685944849	0	1		0	0	0	0	0	0	0	0
FBgn0011928	tRNA:iMet-CAT-1-5	3772090	3L	0	0.855542543	0	1		0	0	0	0	0	0	0	0
FBgn0011931	tRNA:Asn-GTT-1-6	3772465	2R	0	0.685944849	0	1		0	0	0	0	0	0	0	0
FBgn0011936	tRNA:Asn-GTT-1-3	3885600	2R	0	0.685944849	0	1		0	0	0	0	0	0	0	0
FBgn0011953	tRNA:Arg-TCG-1-1	3772710	X	0	0.685944849	0	1		0	0	0	0	0	0	0	0
FBgn0011958	tRNA:Arg-ACG-1-1	3772022	2R	0	0.685944849	0	1		0	0	0	0	0	0	0	0
FBgn0011962	tRNA:Arg-ACG-1-7	3772045	3R	0	0.685944849	0	1		0	0	0	0	0	0	0	0
FBgn0011963	tRNA:Arg-ACG-1-6	3771761	3R	0	0.685944849	0	1		0	0	0	0	0	0	0	0
FBgn0011965	tRNA:Arg-TCG-4-1	3772491	3R	0	0.685944849	0	1		0	0	0	0	0	0	0	0
FBgn0011975	tRNA:Ser-CGA-1-1	3772663	X	0	0.685944849	0	1		0	0	0	0	0	0	0	0
FBgn0011984	tRNA:Ser-AGA-2-4	3772357	2L	0	0.685944849	0	1		0	0	0	0	0	0	0	0
FBgn0012003	tRNA:Val-CAC-2-5	3771822	3R	0	0.685944849	0	1		0	0	0	0	0	0	0	0
FBgn0012009	tRNA:Val-AAC-2-4	3772587	3L	0	0.685944849	0	1		0	0	0	0	0	0	0	0
FBgn0012010	tRNA:Val-AAC-2-3	3771815	3L	0	0.685944849	0	1		0	0	0	0	0	0	0	0
FBgn0012017	tRNA:Tyr-GTA-1-2	3772347	2L	0	0.686402354	0	1		0	0	0	0	0	0	0	0
FBgn0012027	tRNA:Tyr-GTA-1-5	3772598	3R	0	0.685944849	0	1		0	0	0	0	0	0	0	0
FBgn0013695	mt:tRNA:His-GTG	261010	mitochondrion_genome	0	0.685944849	0	1		0	0	0	0	0	0	0	0
FBgn0013706	mt:tRNA:Ser-TGA	261022	mitochondrion_genome	0	0.685944849	0	1		0	0	0	0	0	0	0	0
FBgn0015033	Cyp4d8	38841	3L	0	0.68635364	0	1		0	0	0	0	0	0	0	0
FBgn0015035	Cyp4e3	34291	2L	0	0.685944849	0	1		0	0	0	0	0	0	0	0
FBgn0015038	Cyp9b1	35634	2R	0	0.802048943	0	1		0	0	0	0	0	0	0	0
FBgn0017556	Prosalpha4T2	37910	2R	0	0.685944849	0	1		0	0	0	0	0	0	0	0
FBgn0019928	Ser8	36489	2R	0	0.685944849	0	1		0	0	0	0	0	0	0	0
FBgn0022700	Cht4	49815	2R	0	0.685944849	0	1		0	0	0	0	0	0	0	0
FBgn0025378	CG3795	31128	X	0	0.685944849	0	1		0	0	0	0	0	0	0	0
FBgn0025680	cry	42305	3R	0	0.685944849	0	1		0	0	0	0	0	0	0	0
FBgn0025821	I-t	41414	3R	0	0.685944849	0	1		0	0	0	0	0	0	0	0
FBgn0025827	CG6421	46813	2R	0	0.685944849	0	1		0	0	0	0	0	0	0	0
FBgn0026136	CkIIbeta2	37300	2R	0	0.685944849	0	1		0	0	0	0	0	0	0	0
FBgn0026190	PH4alphaMP	43624	3R	0	0.799042008	0	1		0	0	0	0	0	0	0	0
FBgn0026268	antdh	32058	X	0	0.686010895	0	1		0	0	0	0	0	0	0	0
FBgn0026394	Or24a	33623	2L	0	0.685944849	0	1		0	0	0	0	0	0	0	0
FBgn0026756	Ugt37A1	35307	2L	0	0.685944849	0	1		0	0	0	0	0	0	0	0
FBgn0027107	Inx6	31645	X	0	0.685944849	0	1		0	0	0	0	0	0	0	0
FBgn0028494	CG6424	37012	2R	0	0.685944849	0	1		0	0	0	0	0	0	0	0
FBgn0028514	CG4793	34941	2L	0	0.685944849	0	1		0	0	0	0	0	0	0	0
FBgn0028520	CG4891	34948	2L	0	0.685944849	0	1		0	0	0	0	0	0	0	0
FBgn0028560	sut4	36055	2R	0	0.685944849	0	1		0	0	0	0	0	0	0	0
FBgn0028668	Vha16-2	39282	3L	0	0.685944849	0	1		0	0	0	0	0	0	0	0
FBgn0028838	CSN1a	34857	2L	0	0.685944849	0	1		0	0	0	0	0	0	0	0
FBgn0028847	CG9014	34777	2L	0	0.685944849	0	1		0	0	0	0	0	0	0	0
FBgn0028882	tRNA:Pro-AGG-1-1	3772076	2L	0	0.685944849	0	1		0	0	0	0	0	0	0	0
FBgn0028887	CG3491	34870	2L	0	0.685944849	0	1		0	0	0	0	0	0	0	0
FBgn0028901	CG18109	34931	2L	0	0.685944849	0	1		0	0	0	0	0	0	0	0
FBgn0028939	NimC2	34818	2L	0	0.770202535	0	1		0	0	0	0	0	0	0	0
FBgn0028941	CG16853	34771	2L	0	0.685944849	0	1		0	0	0	0	0	0	0	0
FBgn0028945	CG7631	34919	2L	0	0.685944849	0	1		0	0	0	0	0	0	0	0
FBgn0028948	CG15253	34916	2L	0	0.68703052	0	1		0	0	0	0	0	0	0	0
FBgn0028949	CG15254	34915	2L	0	0.685996011	0	1		0	0	0	0	0	0	0	0
FBgn0028981	tRNA:Ser-CGA-1-4	3772085	2R	0	0.685944849	0	1		0	0	0	0	0	0	0	0
FBgn0029501	Crtp	44276	2R	0	0.685944849	0	1		0	0	0	0	0	0	0	0
FBgn0029521	Or1a	30978	X	0	0.685944849	0	1		0	0	0	0	0	0	0	0
FBgn0029535	CG14635	31032	X	0	0.685944849	0	1		0	0	0	0	0	0	0	0
FBgn0029647	CG17959	31288	X	0	0.685944849	0	1		0	0	0	0	0	0	0	0
FBgn0029701	CG12691	31370	X	0	0.685944849	0	1		0	0	0	0	0	0	0	0
FBgn0029702	CG15572	31371	X	0	0.685944849	0	1		0	0	0	0	0	0	0	0
FBgn0029705	CG12693	31375	X	0	0.685944849	0	1		0	0	0	0	0	0	0	0
FBgn0029920	CR4575	31637	X	0	0.685944849	0	1		0	0	0	0	0	0	0	0
FBgn0029952	CG12689	31676	X	0	0.685944849	0	1		0	0	0	0	0	0	0	0
FBgn0029966	Ir7c	31692	X	0	0.685944849	0	1		0	0	0	0	0	0	0	0
FBgn0030009	CG15336	31742	X	0	0.685944849	0	1		0	0	0	0	0	0	0	0
FBgn0030078	CG10970	31830	X	0	0.685944849	0	1		0	0	0	0	0	0	0	0
FBgn0030097	CG12115	31853	X	0	0.874014754	0	1		0	0	0	0	0	0	0	0
FBgn0030108	Gr8a	31865	X	0	0.685944849	0	1		0	0	0	0	0	0	0	0
FBgn0030163	CG1791	31927	X	0	0.685944849	0	1		0	0	0	0	0	0	0	0
FBgn0030221	Rab9Db	31993	X	0	0.685944849	0	1		0	0	0	0	0	0	0	0
FBgn0030369	Cyp318a1	32172	X	0	0.685944849	0	1		0	0	0	0	0	0	0	0
FBgn0030370	Uch-L5R	32173	X	0	0.685944849	0	1		0	0	0	0	0	0	0	0
FBgn0030409	CG15728	32214	X	0	0.685944849	0	1		0	0	0	0	0	0	0	0
FBgn0030438	CG15721	32247	X	0	0.685944849	0	1		0	0	0	0	0	0	0	0
FBgn0030483	CG12725	32298	X	0	0.685944849	0	1		0	0	0	0	0	0	0	0
FBgn0030524	CG10993	32344	X	0	0.685944849	0	1		0	0	0	0	0	0	0	0
FBgn0030570	CG12540	32393	X	0	0.686250302	0	1		0	0	0	0	0	0	0	0
FBgn0030586	CG12539	32412	X	0	0.685944849	0	1		0	0	0	0	0	0	0	0
FBgn0030623	PPYR1	32453	X	0	0.685944849	0	1		0	0	0	0	0	0	0	0
FBgn0030707	CG8916	32553	X	0	0.685944849	0	1		0	0	0	0	0	0	0	0
FBgn0030832	CG10597	32714	X	0	0.686227391	0	1		0	0	0	0	0	0	0	0
FBgn0030880	CG6788	32773	X	0	0.685944849	0	1		0	0	0	0	0	0	0	0
FBgn0030949	Cyp308a1	32859	X	0	0.685944849	0	1		0	0	0	0	0	0	0	0
FBgn0031026	CG12231	32942	X	0	0.685944849	0	1		0	0	0	0	0	0	0	0
FBgn0031103	CG12679	33031	X	0	0.685944849	0	1		0	0	0	0	0	0	0	0
FBgn0031110	Obp19b	33038	X	0	0.685944849	0	1		0	0	0	0	0	0	0	0
FBgn0031132	CG15450	33064	X	0	0.685944849	0	1		0	0	0	0	0	0	0	0
FBgn0031141	CG1304	33074	X	0	0.832553304	0	1		0	0	0	0	0	0	0	0
FBgn0031146	CG15449	33079	X	0	0.685944849	0	1		0	0	0	0	0	0	0	0
FBgn0031279	CG3544	33252	2L	0	0.685944849	0	1		0	0	0	0	0	0	0	0
FBgn0031295	CG4375	33278	2L	0	0.685944849	0	1		0	0	0	0	0	0	0	0
FBgn0031301	CG14339	33286	2L	0	0.685944849	0	1		0	0	0	0	0	0	0	0
FBgn0031323	CG5139	33309	2L	0	0.685944849	0	1		0	0	0	0	0	0	0	0
FBgn0031327	CG5397	33313	2L	0	0.91427525	0	1		0	0	0	0	0	0	0	0
FBgn0031333	CG5561	33321	2L	0	0.685944849	0	1		0	0	0	0	0	0	0	0
FBgn0031364	CG17648	33357	2L	0	0.685944849	0	1		0	0	0	0	0	0	0	0
FBgn0031373	CG15358	33366	2L	0	0.702309753	0	1		0	0	0	0	0	0	0	0
FBgn0031388	CG12674	33384	2L	0	0.685944849	0	1		0	0	0	0	0	0	0	0
FBgn0031406	Send1	33407	2L	0	0.685944849	0	1		0	0	0	0	0	0	0	0
FBgn0031423	CG3557	33426	2L	0	0.685944849	0	1		0	0	0	0	0	0	0	0
FBgn0031440	CG15395	33447	2L	0	0.685944849	0	1		0	0	0	0	0	0	0	0
FBgn0031441	CG9962	33448	2L	0	0.685944849	0	1		0	0	0	0	0	0	0	0
FBgn0031470	CG18557	33483	2L	0	0.685944849	0	1		0	0	0	0	0	0	0	0
FBgn0031472	CG2983	33485	2L	0	0.685944849	0	1		0	0	0	0	0	0	0	0
FBgn0031542	CG15414	33570	2L	0	0.687610453	0	1		0	0	0	0	0	0	0	0
FBgn0031564	CG2816	33595	2L	0	0.685944849	0	1		0	0	0	0	0	0	0	0
FBgn0031694	Cyp4ac2	33755	2L	0	0.685944849	0	1		0	0	0	0	0	0	0	0
FBgn0031728	Hsp60C	33796	2L	0	0.8372949	0	1		0	0	0	0	0	0	0	0
FBgn0031731	CG14007	33799	2L	0	0.685944849	0	1		0	0	0	0	0	0	0	0
FBgn0031753	CG13999	33826	2L	0	0.685944849	0	1		0	0	0	0	0	0	0	0
FBgn0031778	lncRNA:CR9162	12798573	2L	0	0.685944849	0	1		0	0	0	0	0	0	0	0
FBgn0031802	ppk7	33886	2L	0	0.685944849	0	1		0	0	0	0	0	0	0	0
FBgn0031856	CG11322	33949	2L	0	0.685944849	0	1		0	0	0	0	0	0	0	0
FBgn0031905	gudu	34014	2L	0	0.729959766	0	1		0	0	0	0	0	0	0	0
FBgn0031920	CG6441	34029	2L	0	0.685944849	0	1		0	0	0	0	0	0	0	0
FBgn0031930	CG7025	34042	2L	0	0.727391135	0	1		0	0	0	0	0	0	0	0
FBgn0031941	ATPsynGL	34054	2L	0	0.685944849	0	1		0	0	0	0	0	0	0	0
FBgn0032109	CG17005	34249	2L	0	0.685944849	0	1		0	0	0	0	0	0	0	0
FBgn0032115	CG4438	34257	2L	0	0.685944849	0	1		0	0	0	0	0	0	0	0
FBgn0032132	CG4382	34279	2L	0	0.822864598	0	1		0	0	0	0	0	0	0	0
FBgn0032269	w-cup	34455	2L	0	0.685944849	0	1		0	0	0	0	0	0	0	0
FBgn0032271	CG7329	34457	2L	0	0.685944849	0	1		0	0	0	0	0	0	0	0
FBgn0032281	CG17107	34467	2L	0	0.685944849	0	1		0	0	0	0	0	0	0	0
FBgn0032303	CG6508	34493	2L	0	0.685944849	0	1		0	0	0	0	0	0	0	0
FBgn0032331	CG14913	34532	2L	0	0.685944849	0	1		0	0	0	0	0	0	0	0
FBgn0032337	AstCC	34538	2L	0	0.685944849	0	1		0	0	0	0	0	0	0	0
FBgn0032360	CG14926	34567	2L	0	0.730848265	0	1		0	0	0	0	0	0	0	0
FBgn0032365	CG14929	3771749	2L	0	0.685944849	0	1		0	0	0	0	0	0	0	0
FBgn0032370	CG12307	34584	2L	0	0.685944849	0	1		0	0	0	0	0	0	0	0
FBgn0032372	CG4988	34586	2L	0	0.685944849	0	1		0	0	0	0	0	0	0	0
FBgn0032416	Gr33a	34641	2L	0	0.685944849	0	1		0	0	0	0	0	0	0	0
FBgn0032419	CG17217	34644	2L	0	0.685944849	0	1		0	0	0	0	0	0	0	0
FBgn0032492	Prosalpha6T	34726	2L	0	0.685944849	0	1		0	0	0	0	0	0	0	0
FBgn0032503	CG16825	34739	2L	0	0.702309753	0	1		0	0	0	0	0	0	0	0
FBgn0032525	Hsp60D	34763	2L	0	0.686010895	0	1		0	0	0	0	0	0	0	0
FBgn0032554	CG15278	34865	2L	0	0.685944849	0	1		0	0	0	0	0	0	0	0
FBgn0032638	SPH93	35049	2L	0	0.685944849	0	1		0	0	0	0	0	0	0	0
FBgn0032650	CG7094	35065	2L	0	0.685944849	0	1		0	0	0	0	0	0	0	0
FBgn0032740	CG15172	35167	2L	0	0.685944849	0	1		0	0	0	0	0	0	0	0
FBgn0032894	CG14402	35352	2L	0	0.685944849	0	1		0	0	0	0	0	0	0	0
FBgn0032967	CG1428	35433	2L	0	0.685944849	0	1		0	0	0	0	0	0	0	0
FBgn0033096	Zip42C.1	35579	2R	0	0.685944849	0	1		0	0	0	0	0	0	0	0
FBgn0033110	CG9447	35597	2R	0	0.685944849	0	1		0	0	0	0	0	0	0	0
FBgn0033167	CG1701	35661	2R	0	0.685944849	0	1		0	0	0	0	0	0	0	0
FBgn0033203	CG2070	35706	2R	0	0.685944849	0	1		0	0	0	0	0	0	0	0
FBgn0033322	CG8584	35856	2R	0	0.685944849	0	1		0	0	0	0	0	0	0	0
FBgn0033330	CG8746	35867	2R	0	0.685944849	0	1		0	0	0	0	0	0	0	0
FBgn0033358	spab	35901	2R	0	0.721984103	0	1		0	0	0	0	0	0	0	0
FBgn0033404	Or45a	35958	2R	0	0.685944849	0	1		0	0	0	0	0	0	0	0
FBgn0033422	Or45b	35980	2R	0	0.685944849	0	1		0	0	0	0	0	0	0	0
FBgn0033515	Ir47a	36095	2R	0	0.685944849	0	1		0	0	0	0	0	0	0	0
FBgn0033573	Obp47a	36162	2R	0	0.686106249	0	1		0	0	0	0	0	0	0	0
FBgn0033580	CG13231	36169	2R	0	0.685944849	0	1		0	0	0	0	0	0	0	0
FBgn0033587	CG13218	36177	2R	0	0.873713584	0	1		0	0	0	0	0	0	0	0
FBgn0033588	CG13228	36178	2R	0	0.685944849	0	1		0	0	0	0	0	0	0	0
FBgn0033651	Ir48c	36257	2R	0	0.685944849	0	1		0	0	0	0	0	0	0	0
FBgn0033705	CG13168	36327	2R	0	0.773892748	0	1		0	0	0	0	0	0	0	0
FBgn0033723	CG13155	36346	2R	0	0.685944849	0	1		0	0	0	0	0	0	0	0
FBgn0033933	CG10104	36602	2R	0	0.685944849	0	1		0	0	0	0	0	0	0	0
FBgn0033981	Cyp6a21	36665	2R	0	0.685944849	0	1		0	0	0	0	0	0	0	0
FBgn0034131	CG15712	36843	2R	0	0.686126179	0	1		0	0	0	0	0	0	0	0
FBgn0034132	S-Lap8	36844	2R	0	0.686345861	0	1		0	0	0	0	0	0	0	0
FBgn0034144	CG5089	36859	2R	0	0.685944849	0	1		0	0	0	0	0	0	0	0
FBgn0034151	CG15617	36871	2R	0	0.685944849	0	1		0	0	0	0	0	0	0	0
FBgn0034153	Acp53C14b	36873	2R	0	0.685944849	0	1		0	0	0	0	0	0	0	0
FBgn0034165	CG6435	36894	2R	0	0.685944849	0	1		0	0	0	0	0	0	0	0
FBgn0034173	CG9010	36904	2R	0	0.685944849	0	1		0	0	0	0	0	0	0	0
FBgn0034195	Spn53F	36931	2R	0	0.685944849	0	1		0	0	0	0	0	0	0	0
FBgn0034293	CG14495	37056	2R	0	0.685944849	0	1		0	0	0	0	0	0	0	0
FBgn0034330	BomS4	37101	2R	0	0.685944849	0	1		0	0	0	0	0	0	0	0
FBgn0034331	BomBc2	37102	2R	0	0.761678586	0	1		0	0	0	0	0	0	0	0
FBgn0034415	CG15116	37194	2R	0	0.685944849	0	1		0	0	0	0	0	0	0	0
FBgn0034416	CG15109	37195	2R	0	0.685944849	0	1		0	0	0	0	0	0	0	0
FBgn0034459	TTLL6A	37253	2R	0	0.685944849	0	1		0	0	0	0	0	0	0	0
FBgn0034471	Obp56e	37267	2R	0	0.685944849	0	1		0	0	0	0	0	0	0	0
FBgn0034473	Or56a	37269	2R	0	0.685944849	0	1		0	0	0	0	0	0	0	0
FBgn0034481	CG11041	37278	2R	0	0.685944849	0	1		0	0	0	0	0	0	0	0
FBgn0034483	CG16894	37280	2R	0	0.685944849	0	1		0	0	0	0	0	0	0	0
FBgn0034509	Obp57c	37311	2R	0	0.685944849	0	1		0	0	0	0	0	0	0	0
FBgn0034510	CG13426	37312	2R	0	0.685944849	0	1		0	0	0	0	0	0	0	0
FBgn0034546	CG13442	37349	2R	0	0.685944849	0	1		0	0	0	0	0	0	0	0
FBgn0034560	CAH15	37366	2R	0	0.685944849	0	1		0	0	0	0	0	0	0	0
FBgn0034582	Cht9	37392	2R	0	0.686541202	0	1		0	0	0	0	0	0	0	0
FBgn0034623	CG9822	37440	2R	0	0.685944849	0	1		0	0	0	0	0	0	0	0
FBgn0034664	CG4377	37489	2R	0	0.685944849	0	1		0	0	0	0	0	0	0	0
FBgn0034666	CG9294	37491	2R	0	0.685944849	0	1		0	0	0	0	0	0	0	0
FBgn0034684	CG13501	37510	2R	0	0.685944849	0	1		0	0	0	0	0	0	0	0
FBgn0034769	Obp58c	37608	2R	0	0.686092774	0	1		0	0	0	0	0	0	0	0
FBgn0034776	CG13527	37615	2R	0	0.685944849	0	1		0	0	0	0	0	0	0	0
FBgn0034824	Klp59C	37671	2R	0	0.842807819	0	1		0	0	0	0	0	0	0	0
FBgn0034840	CG3124	37688	2R	0	0.685944849	0	1		0	0	0	0	0	0	0	0
FBgn0034898	CG18128	37756	2R	0	0.685944849	0	1		0	0	0	0	0	0	0	0
FBgn0034942	CG13566	37813	2R	0	0.686114736	0	1		0	0	0	0	0	0	0	0
FBgn0034990	CG11406	37877	2R	0	0.685944849	0	1		0	0	0	0	0	0	0	0
FBgn0034996	CG13575	37883	2R	0	0.685944849	0	1		0	0	0	0	0	0	0	0
FBgn0035003	CG15873	37898	2R	0	0.685944849	0	1		0	0	0	0	0	0	0	0
FBgn0035004	Pgam5-2	37899	2R	0	0.685944849	0	1		0	0	0	0	0	0	0	0
FBgn0035008	CG3494	37903	2R	0	0.685944849	0	1		0	0	0	0	0	0	0	0
FBgn0035042	CG3640	37942	2R	0	0.685944849	0	1		0	0	0	0	0	0	0	0
FBgn0035217	FucTD	38164	3L	0	0.685944849	0	1		0	0	0	0	0	0	0	0
FBgn0035218	CG9173	38165	3L	0	0.749032689	0	1		0	0	0	0	0	0	0	0
FBgn0035255	RabX5	38209	3L	0	0.685944849	0	1		0	0	0	0	0	0	0	0
FBgn0035258	CG13931	38212	3L	0	0.685944849	0	1		0	0	0	0	0	0	0	0
FBgn0035279	Cpr62Ba	38239	3L	0	0.686227391	0	1		0	0	0	0	0	0	0	0
FBgn0035409	CG14963	38383	3L	0	0.685944849	0	1		0	0	0	0	0	0	0	0
FBgn0035412	CG14957	38386	3L	0	0.685944849	0	1		0	0	0	0	0	0	0	0
FBgn0035426	CG12078	38401	3L	0	0.685944849	0	1		0	0	0	0	0	0	0	0
FBgn0035476	CG12766	38462	3L	0	0.685944849	0	1		0	0	0	0	0	0	0	0
FBgn0035550	CG11349	38552	3L	0	0.685944849	0	1		0	0	0	0	0	0	0	0
FBgn0035584	CG17030	38591	3L	0	0.685944849	0	1		0	0	0	0	0	0	0	0
FBgn0035647	CG10486	38664	3L	0	0.685944849	0	1		0	0	0	0	0	0	0	0
FBgn0035666	Jon65Aii	38684	3L	0	0.685944849	0	1		0	0	0	0	0	0	0	0
FBgn0035697	CG10163	38728	3L	0	0.685944849	0	1		0	0	0	0	0	0	0	0
FBgn0035718	CG14820	38754	3L	0	0.80225207	0	1		0	0	0	0	0	0	0	0
FBgn0035782	CG14835	38832	3L	0	0.685944849	0	1		0	0	0	0	0	0	0	0
FBgn0035789	mthl6	38839	3L	0	0.685944849	0	1		0	0	0	0	0	0	0	0
FBgn0035873	CG13670	38938	3L	0	0.685944849	0	1		0	0	0	0	0	0	0	0
FBgn0035886	Jon66Ci	38952	3L	0	0.810301792	0	1		0	0	0	0	0	0	0	0
FBgn0035943	CG5653	39024	3L	0	0.685944849	0	1		0	0	0	0	0	0	0	0
FBgn0036022	CG8329	39123	3L	0	0.685944849	0	1		0	0	0	0	0	0	0	0
FBgn0036029	CG16719	39131	3L	0	0.685944849	0	1		0	0	0	0	0	0	0	0
FBgn0036089	CG14151	39201	3L	0	0.685944849	0	1		0	0	0	0	0	0	0	0
FBgn0036159	CG7557	39278	3L	0	0.685944849	0	1		0	0	0	0	0	0	0	0
FBgn0036195	Dnai2	39318	3L	0	0.902591573	0	1		0	0	0	0	0	0	0	0
FBgn0036228	obst-G	39355	3L	0	0.685944849	0	1		0	0	0	0	0	0	0	0
FBgn0036246	CG17154	39373	3L	0	0.685944849	0	1		0	0	0	0	0	0	0	0
FBgn0036250	Ir68b	39378	3L	0	0.685944849	0	1		0	0	0	0	0	0	0	0
FBgn0036310	CG10969	39451	3L	0	0.685944849	0	1		0	0	0	0	0	0	0	0
FBgn0036329	CG11262	39471	3L	0	0.685944849	0	1		0	0	0	0	0	0	0	0
FBgn0036343	CG14115	39487	3L	0	0.685944849	0	1		0	0	0	0	0	0	0	0
FBgn0036361	CG10154	39509	3L	0	0.685944849	0	1		0	0	0	0	0	0	0	0
FBgn0036417	CG7906	39575	3L	0	0.685944849	0	1		0	0	0	0	0	0	0	0
FBgn0036490	CG6888	39658	3L	0	0.687157192	0	1		0	0	0	0	0	0	0	0
FBgn0036498	CG13455	39667	3L	0	0.685944849	0	1		0	0	0	0	0	0	0	0
FBgn0036584	CG13054	39780	3L	0	0.685944849	0	1		0	0	0	0	0	0	0	0
FBgn0036590	CG13065	39786	3L	0	0.685944849	0	1		0	0	0	0	0	0	0	0
FBgn0036591	CG13050	39787	3L	0	0.685944849	0	1		0	0	0	0	0	0	0	0
FBgn0036608	CG13040	39804	3L	0	0.685944849	0	1		0	0	0	0	0	0	0	0
FBgn0036617	Cpr72Ea	39814	3L	0	0.685944849	0	1		0	0	0	0	0	0	0	0
FBgn0036676	CG13028	2768967	3L	0	0.685944849	0	1		0	0	0	0	0	0	0	0
FBgn0036757	Ir75a	39982	3L	0	0.685944849	0	1		0	0	0	0	0	0	0	0
FBgn0036768	CG7402	39994	3L	0	0.835831398	0	1		0	0	0	0	0	0	0	0
FBgn0036808	Dic4	40039	3L	0	0.685944849	0	1		0	0	0	0	0	0	0	0
FBgn0036858	CG14088	40098	3L	0	0.685944849	0	1		0	0	0	0	0	0	0	0
FBgn0036881	Cpr76Bd	40123	3L	0	0.685944849	0	1		0	0	0	0	0	0	0	0
FBgn0036938	CG14187	40199	3L	0	0.685944849	0	1		0	0	0	0	0	0	0	0
FBgn0037035	CG10589	40313	3L	0	0.685944849	0	1		0	0	0	0	0	0	0	0
FBgn0037036	Sems	40315	3L	0	0.685944849	0	1		0	0	0	0	0	0	0	0
FBgn0037037	CG10588	40316	3L	0	0.686010895	0	1		0	0	0	0	0	0	0	0
FBgn0037101	CG7634	40394	3L	0	0.685944849	0	1		0	0	0	0	0	0	0	0
FBgn0037133	CG7370	40427	3L	0	0.685944849	0	1		0	0	0	0	0	0	0	0
FBgn0037167	CG11425	40472	3L	0	0.685944849	0	1		0	0	0	0	0	0	0	0
FBgn0037170	Trxr-2	40475	3L	0	0.685944849	0	1		0	0	0	0	0	0	0	0
FBgn0037191	CG14448	40497	3L	0	0.685944849	0	1		0	0	0	0	0	0	0	0
FBgn0037195	CG11226	40501	3L	0	0.685944849	0	1		0	0	0	0	0	0	0	0
FBgn0037365	CG2104	40702	3R	0	0.685944849	0	1		0	0	0	0	0	0	0	0
FBgn0037396	CG11459	40741	3R	0	0.685944849	0	1		0	0	0	0	0	0	0	0
FBgn0037402	Vha14-2	40748	3R	0	0.686126179	0	1		0	0	0	0	0	0	0	0
FBgn0037449	CG15185	40798	3R	0	0.686482845	0	1		0	0	0	0	0	0	0	0
FBgn0037454	CG1137	40803	3R	0	0.685944849	0	1		0	0	0	0	0	0	0	0
FBgn0037456	CG1138	40805	3R	0	0.685944849	0	1		0	0	0	0	0	0	0	0
FBgn0037488	CG14607	40869	3R	0	0.685944849	0	1		0	0	0	0	0	0	0	0
FBgn0037501	Ir84a	40891	3R	0	0.685944849	0	1		0	0	0	0	0	0	0	0
FBgn0037591	Or85c	41008	3R	0	0.685944849	0	1		0	0	0	0	0	0	0	0
FBgn0037626	CG8236	41047	3R	0	0.685944849	0	1		0	0	0	0	0	0	0	0
FBgn0037630	Ir85a	41052	3R	0	0.685944849	0	1		0	0	0	0	0	0	0	0
FBgn0037762	eloF	41211	3R	0	0.685944849	0	1		0	0	0	0	0	0	0	0
FBgn0037763	CG16904	41212	3R	0	0.685944849	0	1		0	0	0	0	0	0	0	0
FBgn0037783	Npc2c	41233	3R	0	0.685944849	0	1		0	0	0	0	0	0	0	0
FBgn0037824	CG14684	41281	3R	0	0.685944849	0	1		0	0	0	0	0	0	0	0
FBgn0037994	eIF3d2	41475	3R	0	0.685944849	0	1		0	0	0	0	0	0	0	0
FBgn0037995	CG3809	41476	3R	0	0.685944849	0	1		0	0	0	0	0	0	0	0
FBgn0037997	CG14742	12797890	3R	0	0.685944849	0	1		0	0	0	0	0	0	0	0
FBgn0038000	Rsbp15	41481	3R	0	0.685944849	0	1		0	0	0	0	0	0	0	0
FBgn0038097	CG14384	41588	3R	0	0.685944849	0	1		0	0	0	0	0	0	0	0
FBgn0038123	CG8508	41620	3R	0	0.685944849	0	1		0	0	0	0	0	0	0	0
FBgn0038133	Osi22	41632	3R	0	0.685944849	0	1		0	0	0	0	0	0	0	0
FBgn0038188	Art9	41698	3R	0	0.685944849	0	1		0	0	0	0	0	0	0	0
FBgn0038189	Art6	41699	3R	0	0.685944849	0	1		0	0	0	0	0	0	0	0
FBgn0038201	PK1-R	41713	3R	0	0.686882583	0	1		0	0	0	0	0	0	0	0
FBgn0038203	Or88a	41715	3R	0	0.685944849	0	1		0	0	0	0	0	0	0	0
FBgn0038209	CG9722	41724	3R	0	0.685944849	0	1		0	0	0	0	0	0	0	0
FBgn0038210	CG3199	41725	3R	0	0.685944849	0	1		0	0	0	0	0	0	0	0
FBgn0038211	CG9649	41727	3R	0	0.685944849	0	1		0	0	0	0	0	0	0	0
FBgn0038348	AOX2	41895	3R	0	0.750932068	0	1		0	0	0	0	0	0	0	0
FBgn0038380	CG14877	41929	3R	0	0.685944849	0	1		0	0	0	0	0	0	0	0
FBgn0038469	CG4009	42054	3R	0	0.860124672	0	1		0	0	0	0	0	0	0	0
FBgn0038484	CG5246	42072	3R	0	0.763230769	0	1		0	0	0	0	0	0	0	0
FBgn0038525	CG14329	42116	3R	0	0.685944849	0	1		0	0	0	0	0	0	0	0
FBgn0038529	CG14323	42121	3R	0	0.685944849	0	1		0	0	0	0	0	0	0	0
FBgn0038567	CG14316	42163	3R	0	0.685944849	0	1		0	0	0	0	0	0	0	0
FBgn0038602	CG7126	42202	3R	0	0.685944849	0	1		0	0	0	0	0	0	0	0
FBgn0038655	CG14297	42260	3R	0	0.685944849	0	1		0	0	0	0	0	0	0	0
FBgn0038685	CG14282	42301	3R	0	0.685944849	0	1		0	0	0	0	0	0	0	0
FBgn0038691	CG5250	42308	3R	0	0.728076131	0	1		0	0	0	0	0	0	0	0
FBgn0038708	Scsalpha2	42326	3R	0	0.686613797	0	1		0	0	0	0	0	0	0	0
FBgn0038709	CG15025	42328	3R	0	0.685944849	0	1		0	0	0	0	0	0	0	0
FBgn0038751	CG4770	42375	3R	0	0.685944849	0	1		0	0	0	0	0	0	0	0
FBgn0038796	eIF3g2	42422	3R	0	0.685944849	0	1		0	0	0	0	0	0	0	0
FBgn0038797				0	0.685944849	0	1		0	0	0	0	0	0	0	0
FBgn0038851	dmrt93B	42494	3R	0	0.685944849	0	1		0	0	0	0	0	0	0	0
FBgn0038902	CG6800	42562	3R	0	0.685944849	0	1		0	0	0	0	0	0	0	0
FBgn0038929	CG13408	42597	3R	0	0.905854252	0	1		0	0	0	0	0	0	0	0
FBgn0038930	BomT3	42598	3R	0	0.685944849	0	1		0	0	0	0	0	0	0	0
FBgn0038993	CG13843	42668	3R	0	0.685944849	0	1		0	0	0	0	0	0	0	0
FBgn0039022	Nepl13	42699	3R	0	0.835513039	0	1		0	0	0	0	0	0	0	0
FBgn0039041	CG13838	42719	3R	0	0.692651222	0	1		0	0	0	0	0	0	0	0
FBgn0039079	Ir94g	42768	3R	0	0.685944849	0	1		0	0	0	0	0	0	0	0
FBgn0039080	Ir94h	42769	3R	0	0.685944849	0	1		0	0	0	0	0	0	0	0
FBgn0039093	CG10183	42782	3R	0	0.685944849	0	1		0	0	0	0	0	0	0	0
FBgn0039104	CG10252	42794	3R	0	0.685944849	0	1		0	0	0	0	0	0	0	0
FBgn0039192	CG17784	42909	3R	0	0.729122082	0	1		0	0	0	0	0	0	0	0
FBgn0039194	CG13614	42911	3R	0	0.689571616	0	1		0	0	0	0	0	0	0	0
FBgn0039198	CG5768	42915	3R	0	0.68645405	0	1		0	0	0	0	0	0	0	0
FBgn0039331	ND-49L	43073	3R	0	0.685944849	0	1		0	0	0	0	0	0	0	0
FBgn0039376	CG14354	43120	3R	0	0.685944849	0	1		0	0	0	0	0	0	0	0
FBgn0039395	CG14546	43142	3R	0	0.685944849	0	1		0	0	0	0	0	0	0	0
FBgn0039476	CG6271	43252	3R	0	0.685944849	0	1		0	0	0	0	0	0	0	0
FBgn0039490	CG5882	43269	3R	0	0.742887578	0	1		0	0	0	0	0	0	0	0
FBgn0039518	CG13978	43303	3R	0	0.685944849	0	1		0	0	0	0	0	0	0	0
FBgn0039568	CG4815	43360	3R	0	0.685944849	0	1		0	0	0	0	0	0	0	0
FBgn0039577	CG12516	43370	3R	0	0.685944849	0	1		0	0	0	0	0	0	0	0
FBgn0039666	Diedel	43474	3R	0	0.685944849	0	1		0	0	0	0	0	0	0	0
FBgn0039669	ND-20L	43477	3R	0	0.685944849	0	1		0	0	0	0	0	0	0	0
FBgn0039694	fig	43511	3R	0	0.685944849	0	1		0	0	0	0	0	0	0	0
FBgn0039707	Prtl99C	43526	3R	0	0.685944849	0	1		0	0	0	0	0	0	0	0
FBgn0039722	Capa	43541	3R	0	0.685944849	0	1		0	0	0	0	0	0	0	0
FBgn0039739	RpS28a	43564	3R	0	0.866523343	0	1		0	0	0	0	0	0	0	0
FBgn0039810	CG15549	43665	3R	0	0.685944849	0	1		0	0	0	0	0	0	0	0
FBgn0039850	CG11333	43714	3R	0	0.685944849	0	1		0	0	0	0	0	0	0	0
FBgn0039879	Ir100a	43753	3R	0	0.685944849	0	1		0	0	0	0	0	0	0	0
FBgn0040107	lectin-21Ca	53552	2L	0	0.685944849	0	1		0	0	0	0	0	0	0	0
FBgn0040253	Ugt35E1	53504	3R	0	0.685944849	0	1		0	0	0	0	0	0	0	0
FBgn0040257	Ugt302E1	53508	3R	0	0.68618831	0	1		0	0	0	0	0	0	0	0
FBgn0040353	CG14417	31274	X	0	0.685944849	0	1		0	0	0	0	0	0	0	0
FBgn0040509	ACXB	53427	2L	0	0.685944849	0	1		0	0	0	0	0	0	0	0
FBgn0040694	CG14974	50167	3L	0	0.685944849	0	1		0	0	0	0	0	0	0	0
FBgn0040733	BomS6	50206	2R	0	0.685944849	0	1		0	0	0	0	0	0	0	0
FBgn0040734	BomS5	50207	2R	0	0.685944849	0	1		0	0	0	0	0	0	0	0
FBgn0040794	CG13056	50267	3L	0	0.685944849	0	1		0	0	0	0	0	0	0	0
FBgn0040828	CG13306	50301	3L	0	0.685944849	0	1		0	0	0	0	0	0	0	0
FBgn0040892	CG14634	50366	X	0	0.685944849	0	1		0	0	0	0	0	0	0	0
FBgn0040905	CG15578	50379	X	0	0.685944849	0	1		0	0	0	0	0	0	0	0
FBgn0040949	CG13998	50423	2L	0	0.685944849	0	1		0	0	0	0	0	0	0	0
FBgn0040989	CG5693	50463	2L	0	0.685944849	0	1		0	0	0	0	0	0	0	0
FBgn0041195	Pkd2	34651	2L	0	0.686171378	0	1		0	0	0	0	0	0	0	0
FBgn0041225	Gr94a	117339	3R	0	0.685944849	0	1		0	0	0	0	0	0	0	0
FBgn0041231	Gr68a	39324	3L	0	0.685944849	0	1		0	0	0	0	0	0	0	0
FBgn0041250	Gr21a	33251	2L	0	0.685944849	0	1		0	0	0	0	0	0	0	0
FBgn0041252	Femcoat	31367	X	0	0.685944849	0	1		0	0	0	0	0	0	0	0
FBgn0041626	Or19a	59214	X	0	0.685944849	0	1		0	0	0	0	0	0	0	0
FBgn0041709	yellow-g	38294	3L	0	0.685944849	0	1		0	0	0	0	0	0	0	0
FBgn0042186	CG17239	59224	2L	0	0.685944849	0	1		0	0	0	0	0	0	0	0
FBgn0042187	CG17234	59225	2L	0	0.685944849	0	1		0	0	0	0	0	0	0	0
FBgn0042189	CG17376	59227	2L	0	0.685944849	0	1		0	0	0	0	0	0	0	0
FBgn0043532	Obp56i	246667	2R	0	0.685944849	0	1		0	0	0	0	0	0	0	0
FBgn0043535	Obp57a	246670	2R	0	0.685944849	0	1		0	0	0	0	0	0	0	0
FBgn0043539	Obp22a	246672	2L	0	0.685944849	0	1		0	0	0	0	0	0	0	0
FBgn0044048	Ilp5	2768992	3L	0	0.685944849	0	1		0	0	0	0	0	0	0	0
FBgn0044811	TotF	117461	2L	0	0.685944849	0	1		0	0	0	0	0	0	0	0
FBgn0045468	Gr93d	117470	3R	0	0.685944849	0	1		0	0	0	0	0	0	0	0
FBgn0045495	Gr28b	117496	2L	0	0.685944849	0	1		0	0	0	0	0	0	0	0
FBgn0045501	Gr22a	117500	2L	0	0.685944849	0	1		0	0	0	0	0	0	0	0
FBgn0045770	S-Lap3	326187	3L	0	0.685944849	0	1		0	0	0	0	0	0	0	0
FBgn0046697	Ppr-Y	3355180	Y	0	0.685944849	0	1		0	0	0	0	0	0	0	0
FBgn0046885	Gr98d	43309	3R	0	0.685944849	0	1		0	0	0	0	0	0	0	0
FBgn0046886	Gr98c	117336	3R	0	0.685944849	0	1		0	0	0	0	0	0	0	0
FBgn0046999	CG6429	36893	2R	0	0.685944849	0	1		0	0	0	0	0	0	0	0
FBgn0047330	CG32235	251916	3L	0	0.685944849	0	1		0	0	0	0	0	0	0	0
FBgn0050018	mthl13	246395	2R	0	0.685944849	0	1		0	0	0	0	0	0	0	0
FBgn0050029	CR30029		2R	0	0.685944849	0	1		0	0	0	0	0	0	0	0
FBgn0050050	CG30050	246417	2R	0	0.685944849	0	1		0	0	0	0	0	0	0	0
FBgn0050087	CG30087	246446	2R	0	0.685944849	0	1		0	0	0	0	0	0	0	0
FBgn0050103	CG30103	36969	2R	0	0.685944849	0	1		0	0	0	0	0	0	0	0
FBgn0050114	CG30114	246465	2R	0	0.685944849	0	1		0	0	0	0	0	0	0	0
FBgn0050121	lncRNA:CR30121	12798336	2R	0	0.685944849	0	1		0	0	0	0	0	0	0	0
FBgn0050155	tRNA:Trp-CCA-1-1	3772487	2R	0	0.685944849	0	1		0	0	0	0	0	0	0	0
FBgn0050184	CG30184	246506	2R	0	0.685944849	0	1		0	0	0	0	0	0	0	0
FBgn0050199	tRNA:Ala-CGC-1-2	3771769	2R	0	0.685944849	0	1		0	0	0	0	0	0	0	0
FBgn0050202	tRNA:Ser-TGA-2-1	3772466	2R	0	0.685944849	0	1		0	0	0	0	0	0	0	0
FBgn0050206	tRNA:Trp-CCA-2-3	3772643	2R	0	0.685944849	0	1		0	0	0	0	0	0	0	0
FBgn0050209	tRNA:Trp-CCA-2-6	3772714	2R	0	0.685944849	0	1		0	0	0	0	0	0	0	0
FBgn0050220	tRNA:Glu-CTC-2-2	3771898	2R	0	0.686381105	0	1		0	0	0	0	0	0	0	0
FBgn0050225	tRNA:Val-AAC-2-1	3772281	2R	0	0.685944849	0	1		0	0	0	0	0	0	0	0
FBgn0050232	tRNA:Ala-TGC-1-1	3772303	2R	0	0.685944849	0	1		0	0	0	0	0	0	0	0
FBgn0050241	tRNA:Leu-AAG-1-1	3772273	2R	0	0.685944849	0	1		0	0	0	0	0	0	0	0
FBgn0050249	tRNA:His-GTG-1-1	3771766	2R	0	0.78445295	0	1		0	0	0	0	0	0	0	0
FBgn0050254	tRNA:Arg-TCT-1-1	3772498	2R	0	0.685944849	0	1		0	0	0	0	0	0	0	0
FBgn0050257	tRNA:Thr-TGT-2-1	3771937	2R	0	0.685944849	0	1		0	0	0	0	0	0	0	0
FBgn0050259	CG30259	37606	2R	0	0.687888598	0	1		0	0	0	0	0	0	0	0
FBgn0050267	asRNA:CR30267	12798141	2R	0	0.685944849	0	1		0	0	0	0	0	0	0	0
FBgn0050293	Cht12	246535	2R	0	0.685944849	0	1		0	0	0	0	0	0	0	0
FBgn0050298	tRNA:Thr-AGT-2-1	3771794	2R	0	0.685944849	0	1		0	0	0	0	0	0	0	0
FBgn0050375	CG30375	246575	2R	0	0.685944849	0	1		0	0	0	0	0	0	0	0
FBgn0050376	CG30376	246576	2R	0	0.685944849	0	1		0	0	0	0	0	0	0	0
FBgn0050378	CG30378	246577	2R	0	0.686508995	0	1		0	0	0	0	0	0	0	0
FBgn0050391	CG30391	37423	2R	0	0.685944849	0	1		0	0	0	0	0	0	0	0
FBgn0050393	CG30393	246588	2R	0	0.685944849	0	1		0	0	0	0	0	0	0	0
FBgn0050395	CG30395	246589	2R	0	0.685944849	0	1		0	0	0	0	0	0	0	0
FBgn0050406	tRNA:Gly-TCC-2-2	3772023	2R	0	0.685944849	0	1		0	0	0	0	0	0	0	0
FBgn0050430	CG30430	246610	2R	0	0.685944849	0	1		0	0	0	0	0	0	0	0
FBgn0050472	CG30472	246634	2R	0	0.685944849	0	1		0	0	0	0	0	0	0	0
FBgn0050506	tRNA:Thr-TGT-2-2	3772144	2R	0	0.913926196	0	1		0	0	0	0	0	0	0	0
FBgn0050509	tRNA:Ile-AAT-1-8	3771942	2R	0	0.685944849	0	1		0	0	0	0	0	0	0	0
FBgn0051023	tRNA:Leu-TAG-1-2	3772407	3R	0	0.685944849	0	1		0	0	0	0	0	0	0	0
FBgn0051089	CG31089	43135	3R	0	0.685944849	0	1		0	0	0	0	0	0	0	0
FBgn0051093	CG31093	43116	3R	0	0.685944849	0	1		0	0	0	0	0	0	0	0
FBgn0051105	ppk22	318593	3R	0	0.685944849	0	1		0	0	0	0	0	0	0	0
FBgn0051165	tRNA:Ser-GCT-2-3	3772459	3R	0	0.685944849	0	1		0	0	0	0	0	0	0	0
FBgn0051167	tRNA:Ser-GCT-1-1	3771763	3R	0	0.685944849	0	1		0	0	0	0	0	0	0	0
FBgn0051213	CG31213	42382	3R	0	0.685944849	0	1		0	0	0	0	0	0	0	0
FBgn0051219	CG31219	42344	3R	0	0.685944849	0	1		0	0	0	0	0	0	0	0
FBgn0051267	CG31267	318651	3R	0	0.686199183	0	1		0	0	0	0	0	0	0	0
FBgn0051269	CG31269	318653	3R	0	0.68706328	0	1		0	0	0	0	0	0	0	0
FBgn0051286	CG31286	318662	3R	0	0.685944849	0	1		0	0	0	0	0	0	0	0
FBgn0051327	CG31327	318684	3R	0	0.685944849	0	1		0	0	0	0	0	0	0	0
FBgn0051331	tRNA:Phe-GAA-1-7	3772014	3R	0	0.685944849	0	1		0	0	0	0	0	0	0	0
FBgn0051382	tRNA:Asp-GTC-1-12	3771918	3R	0	0.685944849	0	1		0	0	0	0	0	0	0	0
FBgn0051416	tRNA:Asp-GTC-3-1	3772178	3R	0	0.685944849	0	1		0	0	0	0	0	0	0	0
FBgn0051418	CG31418	42084	3R	0	0.685944849	0	1		0	0	0	0	0	0	0	0
FBgn0051419	CG31419	326137	3R	0	0.685944849	0	1		0	0	0	0	0	0	0	0
FBgn0051432	tRNA:Thr-TGT-2-5	3772291	3R	0	0.685944849	0	1		0	0	0	0	0	0	0	0
FBgn0051491	tRNA:Gly-TCC-1-2	3771939	3R	0	0.685944849	0	1		0	0	0	0	0	0	0	0
FBgn0051494	tRNA:Gly-TCC-1-1	3771780	3R	0	0.685944849	0	1		0	0	0	0	0	0	0	0
FBgn0051506	tRNA:Leu-TAA-1-1	3772664	3R	0	0.686171378	0	1		0	0	0	0	0	0	0	0
FBgn0051560	CG31560	40772	3R	0	0.685944849	0	1		0	0	0	0	0	0	0	0
FBgn0051577	tRNA:Ala-AGC-1-1	3772567	3R	0	0.686114736	0	1		0	0	0	0	0	0	0	0
FBgn0051579	tRNA:Ala-AGC-2-7	3772003	3R	0	0.685944849	0	1		0	0	0	0	0	0	0	0
FBgn0051647	lncRNA:CR31647	12798562	2L	0	0.685944849	0	1		0	0	0	0	0	0	0	0
FBgn0051661	CG31661	33330	2L	0	0.685944849	0	1		0	0	0	0	0	0	0	0
FBgn0051742	Prosbeta5R2	318924	2L	0	0.685944849	0	1		0	0	0	0	0	0	0	0
FBgn0051797	CG31797	35203	2L	0	0.685944849	0	1		0	0	0	0	0	0	0	0
FBgn0051806	CG31806	261615	2L	0	0.685944849	0	1		0	0	0	0	0	0	0	0
FBgn0051810	CG31810	318955	2L	0	0.686067733	0	1		0	0	0	0	0	0	0	0
FBgn0051845	asRNA:CR31845	12798199	2L	0	0.685944849	0	1		0	0	0	0	0	0	0	0
FBgn0051851	Naa20B	318982	2L	0	0.685944849	0	1		0	0	0	0	0	0	0	0
FBgn0051870	CG31870	318993	2L	0	0.685944849	0	1		0	0	0	0	0	0	0	0
FBgn0051882	CG31882	319000	2L	0	0.685944849	0	1		0	0	0	0	0	0	0	0
FBgn0051889	tRNA:Asp-GTC-1-7	3771858	2L	0	0.685944849	0	1		0	0	0	0	0	0	0	0
FBgn0051892	tRNA:Asp-GTC-1-3	3771797	2L	0	0.685944849	0	1		0	0	0	0	0	0	0	0
FBgn0051896	tRNA:Asp-GTC-1-2	3772570	2L	0	0.777955665	0	1		0	0	0	0	0	0	0	0
FBgn0051907	Mst27D	319019	2L	0	0.685944849	0	1		0	0	0	0	0	0	0	0
FBgn0051939	tRNA:Gln-CTG-2-4	3772443	2L	0	0.685944849	0	1		0	0	0	0	0	0	0	0
FBgn0051940	tRNA:Gln-CTG-3-1	3772267	2L	0	0.771510703	0	1		0	0	0	0	0	0	0	0
FBgn0051944	tRNA:Gln-CTG-2-3	3772629	2L	0	0.685944849	0	1		0	0	0	0	0	0	0	0
FBgn0051960	CG31960	319047	2L	0	0.70138455	0	1		0	0	0	0	0	0	0	0
FBgn0051963	tRNA:Trp-CCA-2-1	3771975	2L	0	0.685944849	0	1		0	0	0	0	0	0	0	0
FBgn0052058	Ir67c	317838	3L	0	0.685944849	0	1		0	0	0	0	0	0	0	0
FBgn0052071	CG32071	39246	3L	0	0.685944849	0	1		0	0	0	0	0	0	0	0
FBgn0052087	CG32087	39323	3L	0	0.685944849	0	1		0	0	0	0	0	0	0	0
FBgn0052119	CG32119	317866	3L	0	0.685944849	0	1		0	0	0	0	0	0	0	0
FBgn0052128	tRNA:Pro-AGG-1-6	3771954	3L	0	0.685944849	0	1		0	0	0	0	0	0	0	0
FBgn0052199	CG32199	40028	3L	0	0.685944849	0	1		0	0	0	0	0	0	0	0
FBgn0052212	CG32212	317917	3L	0	0.750396957	0	1		0	0	0	0	0	0	0	0
FBgn0052224	asRNA:CR32224	26067083	3L	0	0.685944849	0	1		0	0	0	0	0	0	0	0
FBgn0052273	tRNA:Met-CAT-2-1	3772117	3L	0	0.685944849	0	1		0	0	0	0	0	0	0	0
FBgn0052286	tRNA:Cys-GCA-1-4	3772185	3L	0	0.685944849	0	1		0	0	0	0	0	0	0	0
FBgn0052288	tRNA:Cys-GCA-1-1	3771791	3L	0	0.685944849	0	1		0	0	0	0	0	0	0	0
FBgn0052312	tRNA:Cys-GCA-2-1	3772253	3L	0	0.685944849	0	1		0	0	0	0	0	0	0	0
FBgn0052319	Naa30B	317976	3L	0	0.685944849	0	1		0	0	0	0	0	0	0	0
FBgn0052330	tRNA:Glu-CTC-3-1	3772582	3L	0	0.685944849	0	1		0	0	0	0	0	0	0	0
FBgn0052362	tRNA:Leu-CAG-1-6	3771906	3L	0	0.685944849	0	1		0	0	0	0	0	0	0	0
FBgn0052374	CG32374	38848	3L	0	0.685944849	0	1		0	0	0	0	0	0	0	0
FBgn0052376	CG32376	318002	3L	0	0.685944849	0	1		0	0	0	0	0	0	0	0
FBgn0052382	sphinx2	38833	3L	0	0.685944849	0	1		0	0	0	0	0	0	0	0
FBgn0052391	CG32391	318007	3L	0	0.685944849	0	1		0	0	0	0	0	0	0	0
FBgn0052413	CG32413	318018	3L	0	0.685944849	0	1		0	0	0	0	0	0	0	0
FBgn0052420	tRNA:Val-TAC-1-1	3772316	3L	0	0.685944849	0	1		0	0	0	0	0	0	0	0
FBgn0052421	tRNA:Val-TAC-1-2	3771988	3L	0	0.696043361	0	1		0	0	0	0	0	0	0	0
FBgn0052437	CG32437	40366	3L	0	0.685944849	0	1		0	0	0	0	0	0	0	0
FBgn0052460	tRNA:Glu-CTC-2-3	3772537	3L	0	0.811538808	0	1		0	0	0	0	0	0	0	0
FBgn0052482	tRNA:iMet-CAT-1-3	3771740	3L	0	0.685944849	0	1		0	0	0	0	0	0	0	0
FBgn0052507	CG32507	318060	X	0	0.685944849	0	1		0	0	0	0	0	0	0	0
FBgn0052551	CG32551	318085	X	0	0.685944849	0	1		0	0	0	0	0	0	0	0
FBgn0052563	CG32563	32706	X	0	0.685944849	0	1		0	0	0	0	0	0	0	0
FBgn0052569	TwdlZ	318092	X	0	0.734745773	0	1		0	0	0	0	0	0	0	0
FBgn0052588	CG32588	318101	X	0	0.685944849	0	1		0	0	0	0	0	0	0	0
FBgn0052601	betaNACtes3	326224	X	0	0.754854893	0	1		0	0	0	0	0	0	0	0
FBgn0052642	CG32642	318137	X	0	0.685944849	0	1		0	0	0	0	0	0	0	0
FBgn0052655	CG32655	318143	X	0	0.685944849	0	1		0	0	0	0	0	0	0	0
FBgn0052671	Rab9Fa	326230	X	0	0.685944849	0	1		0	0	0	0	0	0	0	0
FBgn0052686	CG32686	318153	X	0	0.685944849	0	1		0	0	0	0	0	0	0	0
FBgn0052726	CG32726	318175	X	0	0.685944849	0	1		0	0	0	0	0	0	0	0
FBgn0052750	CG32750	326238	X	0	0.777862375	0	1		0	0	0	0	0	0	0	0
FBgn0052785	tRNA:Gln-CTG-2-1	3772526	X	0	0.685944849	0	1		0	0	0	0	0	0	0	0
FBgn0052792	ppk8	318213	X	0	0.685944849	0	1		0	0	0	0	0	0	0	0
FBgn0052945	CG32945	318261	3R	0	0.685944849	0	1		0	0	0	0	0	0	0	0
FBgn0052988	CG32988	318274	2L	0	0.685944849	0	1		0	0	0	0	0	0	0	0
FBgn0053159	CG33159	318901	3L	0	0.685944849	0	1		0	0	0	0	0	0	0	0
FBgn0053194	CheA29a	246659	2L	0	0.685944849	0	1		0	0	0	0	0	0	0	0
FBgn0053255	CR33255	2768959	3L	0	0.685944849	0	1		0	0	0	0	0	0	0	0
FBgn0053278	CG33278	2768946	3L	0	0.685944849	0	1		0	0	0	0	0	0	0	0
FBgn0053310	CG33310	2768910	2L	0	0.685944849	0	1		0	0	0	0	0	0	0	0
FBgn0053348	CheB42a	2768721	2R	0	0.685944849	0	1		0	0	0	0	0	0	0	0
FBgn0053356	5SrRNA-Psi:CR33356	3771765	2R	0	0.685944849	0	1		0	0	0	0	0	0	0	0
FBgn0053364	5SrRNA:CR33364	3772170	2R	0	0.686502279	0	1		0	0	0	0	0	0	0	0
FBgn0053437	5SrRNA:CR33437	3771787	2R	0	0.685944849	0	1		0	0	0	0	0	0	0	0
FBgn0053439	5SrRNA:CR33439	3772593	2R	0	0.685944849	0	1		0	0	0	0	0	0	0	0
FBgn0053442	5SrRNA:CR33442	3771833	2R	0	0.692489869	0	1		0	0	0	0	0	0	0	0
FBgn0053448	5SrRNA:CR33448	3772103	2R	0	0.685944849	0	1		0	0	0	0	0	0	0	0
FBgn0053450	5SrRNA:CR33450	3772673	2R	0	0.685944849	0	1		0	0	0	0	0	0	0	0
FBgn0053477	CG33477	2768726	2R	0	0.685944849	0	1		0	0	0	0	0	0	0	0
FBgn0053498	CR33498	2768887	X	0	0.685944849	0	1		0	0	0	0	0	0	0	0
FBgn0053530	Acp53C14c	3346203	2R	0	0.685944849	0	1		0	0	0	0	0	0	0	0
FBgn0053532	lectin-37Da	3346222	2L	0	0.685944849	0	1		0	0	0	0	0	0	0	0
FBgn0053535	tRNA:Glu-TTC-1-3	3772259	2R	0	0.685944849	0	1		0	0	0	0	0	0	0	0
FBgn0053536	tRNA:Leu-TAA-2-1	3772204	3R	0	0.905263496	0	1		0	0	0	0	0	0	0	0
FBgn0053538	tRNA:Arg-CCT-1-3	3772143	2R	0	0.685944849	0	1		0	0	0	0	0	0	0	0
FBgn0053539	tRNA:Trp-CCA-2-5	3772429	2R	0	0.685944849	0	1		0	0	0	0	0	0	0	0
FBgn0053630	CG33630	3772504	3R	0	0.685944849	0	1		0	0	0	0	0	0	0	0
FBgn0053631	CG33631	3771784	3R	0	0.685944849	0	1		0	0	0	0	0	0	0	0
FBgn0053644	CG33644	3772563	2L	0	0.685944849	0	1		0	0	0	0	0	0	0	0
FBgn0053766	CG33766	3772380	3L	0	0.685944849	0	1		0	0	0	0	0	0	0	0
FBgn0053806				0	0.685944849	0	1		0	0	0	0	0	0	0	0
FBgn0053824				0	0.685944849	0	1		0	0	0	0	0	0	0	0
FBgn0053835				0	0.707315362	0			0	0	0	0	0	0	0	0
FBgn0053888				0	0.685944849	0	1		0	0	0	0	0	0	0	0
FBgn0053894				0	0.685944849	0	1		0	0	0	0	0	0	0	0
FBgn0053901				0	0.685944849	0	1		0	0	0	0	0	0	0	0
FBgn0053902				0	0.685944849	0	1		0	0	0	0	0	0	0	0
FBgn0053910				0	0.685944849	0	1		0	0	0	0	0	0	0	0
FBgn0053914	CG33914	3772464	2R	0	0.685944849	0	1		0	0	0	0	0	0	0	0
FBgn0053965	CG33965	3885668	3L	0	0.686508995	0	1		0	0	0	0	0	0	0	0
FBgn0053986	CG33986	3885638	3L	0	0.685944849	0	1		0	0	0	0	0	0	0	0
FBgn0053998	CG33998	3885594	2R	0	0.685944849	0	1		0	0	0	0	0	0	0	0
FBgn0058068	CR40068	3355068	2R	0	0.685944849	0	1		0	0	0	0	0	0	0	0
FBgn0061197	salto	36332	2R	0	0.685944849	0	1		0	0	0	0	0	0	0	0
FBgn0064126	CG33722	3772658	3R	0	0.685944849	0	1		0	0	0	0	0	0	0	0
FBgn0064237	Idgf5	37104	2R	0	0.873923907	0	1		0	0	0	0	0	0	0	0
FBgn0082950	snoRNA:Me18S-G1952	5740298	2R	0	0.685944849	0	1		0	0	0	0	0	0	0	0
FBgn0082990	snoRNA:Psi28S-2263	5740157	2L	0	0.685944849	0	1		0	0	0	0	0	0	0	0
FBgn0085211	RpS28-like	5740688	2L	0	0.685944849	0	1		0	0	0	0	0	0	0	0
FBgn0085225	CG34196	5740437	2R	0	0.685944849	0	1		0	0	0	0	0	0	0	0
FBgn0085234	CG34205	37526	2R	0	0.685944849	0	1		0	0	0	0	0	0	0	0
FBgn0085240	CG34211	5740219	2R	0	0.685944849	0	1		0	0	0	0	0	0	0	0
FBgn0085265	CG34236	5740183	2R	0	0.686133869	0	1		0	0	0	0	0	0	0	0
FBgn0085273	CG34244	5740216	3L	0	0.685944849	0	1		0	0	0	0	0	0	0	0
FBgn0085276	CG34247	5740480	3L	0	0.685944849	0	1		0	0	0	0	0	0	0	0
FBgn0085280	CG34251	5740860	3L	0	0.719570628	0	1		0	0	0	0	0	0	0	0
FBgn0085288	CG34259	5740507	3L	0	0.685944849	0	1		0	0	0	0	0	0	0	0
FBgn0085308	CG34279	5740605	3R	0	0.685944849	0	1		0	0	0	0	0	0	0	0
FBgn0085350	inaF-C	5740497	X	0	0.685944849	0	1		0	0	0	0	0	0	0	0
FBgn0085374	CG34345	5740402	2L	0	0.739768948	0	1		0	0	0	0	0	0	0	0
FBgn0085398	ppk9	37498	2R	0	0.685944849	0	1		0	0	0	0	0	0	0	0
FBgn0085417	natalisin	5740700	3R	0	0.686092774	0	1		0	0	0	0	0	0	0	0
FBgn0085454	CG34425	5740837	3R	0	0.685944849	0	1		0	0	0	0	0	0	0	0
FBgn0085458	CG34429	5740606	3L	0	0.685944849	0	1		0	0	0	0	0	0	0	0
FBgn0085464	CG34435	31471	X	0	0.685944849	0	1		0	0	0	0	0	0	0	0
FBgn0085500	CR40601	5740598	Y	0	0.685944849	0	1		0	0	0	0	0	0	0	0
FBgn0085521	CG40813	5740386	X	0	0.685944849	0	1		0	0	0	0	0	0	0	0
FBgn0085664	CR41519	5740357	2L	0	0.685944849	0	1		0	0	0	0	0	0	0	0
FBgn0085673	Su(Ste):CR41533	10178966	Y	0	0.685944849	0	1		0	0	0	0	0	0	0	0
FBgn0085804	CR41571		3R	0	0.685944849	0	1		0	0	0	0	0	0	0	0
FBgn0086031	snoRNA:Me28S-U1230	5740110	2L	0	0.687587355	0	1		0	0	0	0	0	0	0	0
FBgn0086037	snoRNA:Me28S-A2958	5740327	2L	0	0.685944849	0	1		0	0	0	0	0	0	0	0
FBgn0086043	snoRNA:Me18S-C1024	5740434	X	0	0.685944849	0	1		0	0	0	0	0	0	0	0
FBgn0086044	snoRNA:Me28S-U1688	5740190	X	0	0.685944849	0	1		0	0	0	0	0	0	0	0
FBgn0086915	Mst77F	40304	3L	0	0.685944849	0	1		0	0	0	0	0	0	0	0
FBgn0243514	eater	43262	3R	0	0.685944849	0	1		0	0	0	0	0	0	0	0
FBgn0250827	whip	5740782	2R	0	0.685944849	0	1		0	0	0	0	0	0	0	0
FBgn0250834	CG33308	2768925	2L	0	0.685944849	0	1		0	0	0	0	0	0	0	0
FBgn0250835	CG15394	33446	2L	0	0.685944849	0	1		0	0	0	0	0	0	0	0
FBgn0250845	CG1288	40865	3R	0	0.685944849	0	1		0	0	0	0	0	0	0	0
FBgn0250847	CG14034	33751	2L	0	0.685944849	0	1		0	0	0	0	0	0	0	0
FBgn0259701	CG42355	317969	3L	0	0.685944849	0	1		0	0	0	0	0	0	0	0
FBgn0259702	CG42356	7354374	3L	0	0.685944849	0	1		0	0	0	0	0	0	0	0
FBgn0259729	CG42383	37897	2R	0	0.685944849	0	1		0	0	0	0	0	0	0	0
FBgn0259840	Su(Ste):CR42409	7354441	2.11E+14	0	0.685944849	0	1		0	0	0	0	0	0	0	0
FBgn0259847	Su(Ste):CR42416	7354451	Y	0	0.685944849	0	1		0	0	0	0	0	0	0	0
FBgn0259850	Su(Ste):CR42419	7354453	Y	0	0.685944849	0	1		0	0	0	0	0	0	0	0
FBgn0259853	Su(Ste):CR42422	7354457	Y	0	0.685944849	0	1		0	0	0	0	0	0	0	0
FBgn0259858	Su(Ste):CR42427	7354462	Y	0	0.685944849	0	1		0	0	0	0	0	0	0	0
FBgn0259869	Su(Ste):CR42438	7354391	Y	0	0.685944849	0	1		0	0	0	0	0	0	0	0
FBgn0259917	CG42446	41985	3R	0	0.685944849	0	1		0	0	0	0	0	0	0	0
FBgn0259952	Sfp24Bb	8674094	2L	0	0.685944849	0	1		0	0	0	0	0	0	0	0
FBgn0259954	CG42464	8674117	2L	0	0.685944849	0	1		0	0	0	0	0	0	0	0
FBgn0259958	Sfp24F	8674016	2L	0	0.685944849	0	1		0	0	0	0	0	0	0	0
FBgn0259969	Sfp65A	8674009	3L	0	0.685944849	0	1		0	0	0	0	0	0	0	0
FBgn0259971	CG42481	8674058	3L	0	0.685944849	0	1		0	0	0	0	0	0	0	0
FBgn0260392	CG42518	8674039	2R	0	0.685944849	0	1		0	0	0	0	0	0	0	0
FBgn0260452	CG13984	33879	2L	0	0.685944849	0	1		0	0	0	0	0	0	0	0
FBgn0260644	CG42536	8673967	3L	0	0.685944849	0	1		0	0	0	0	0	0	0	0
FBgn0260713	CG42544	8674002	3R	0	0.685944849	0	1		0	0	0	0	0	0	0	0
FBgn0260777	CG42571	8674113	3L	0	0.685944849	0	1		0	0	0	0	0	0	0	0
FBgn0260969	CG42592	8673955	3R	0	0.685944849	0	1		0	0	0	0	0	0	0	0
FBgn0261055	Sfp26Ad	8673981	2L	0	0.685944849	0	1		0	0	0	0	0	0	0	0
FBgn0261294	CheB74a	3772073	3L	0	0.685944849	0	1		0	0	0	0	0	0	0	0
FBgn0261386	Gpa2	5740142	Unmapped_Scaffold_8_D1580_D1567	0	0.685944849	0	1		0	0	0	0	0	0	0	0
FBgn0261566	CG42680	10178899	2L	0	0.685944849	0	1		0	0	0	0	0	0	0	0
FBgn0261616	CG42705	10178898	X	0	0.685944849	0	1		0	0	0	0	0	0	0	0
FBgn0261635	CG42718	10178940	3L	0	0.685944849	0	1		0	0	0	0	0	0	0	0
FBgn0261702	asRNA:CR42738	10178776	3R	0	0.685944849	0	1		0	0	0	0	0	0	0	0
FBgn0261707	asRNA:CR42743	10178798	2L	0	0.685944849	0	1		0	0	0	0	0	0	0	0
FBgn0261714	Cpn	41474	3R	0	0.685944849	0	1		0	0	0	0	0	0	0	0
FBgn0261805	CG42751	10178957	2L	0	0.685944849	0	1		0	0	0	0	0	0	0	0
FBgn0261814	lncRNA:CR42756	10178970	3R	0	0.685944849	0	1		0	0	0	0	0	0	0	0
FBgn0261817	CG42759	10178930	3R	0	0.685944849	0	1		0	0	0	0	0	0	0	0
FBgn0261996	CG42814	10178958	3R	0	0.685944849	0	1		0	0	0	0	0	0	0	0
FBgn0262004	CG42822	10178916	3R	0	0.685944849	0	1		0	0	0	0	0	0	0	0
FBgn0262005	CG42823	3885578	3R	0	0.685944849	0	1		0	0	0	0	0	0	0	0
FBgn0262008	CG42826	10178905	3L	0	0.685944849	0	1		0	0	0	0	0	0	0	0
FBgn0262030	CG42841	10178933	3L	0	0.685944849	0	1		0	0	0	0	0	0	0	0
FBgn0262031	CR42842		3L	0	0.685944849	0	1		0	0	0	0	0	0	0	0
FBgn0262097	lncRNA:CR42850	19835196	2L	0	0.685944849	0	1		0	0	0	0	0	0	0	0
FBgn0262098	CG42851	10178927	2R	0	0.685944849	0	1		0	0	0	0	0	0	0	0
FBgn0262099	CG42852	10178787	3L	0	0.685944849	0	1		0	0	0	0	0	0	0	0
FBgn0262106	lncRNA:CR42859	10178841	2L	0	0.685944849	0	1		0	0	0	0	0	0	0	0
FBgn0262141	CG42867	10178781	2R	0	0.685944849	0	1		0	0	0	0	0	0	0	0
FBgn0262222	mir-971	12797975	X	0	0.685944849	0	1		0	0	0	0	0	0	0	0
FBgn0262300	mir-988	12798415	2R	0	0.685944849	0	1		0	0	0	0	0	0	0	0
FBgn0262315	mir-2493	12797904	3R	0	0.685944849	0	1		0	0	0	0	0	0	0	0
FBgn0262331	mir-999	12798506	3R	0	0.877090912	0	1		0	0	0	0	0	0	0	0
FBgn0262357	CG43055	12798556	2L	0	0.685944849	0	1		0	0	0	0	0	0	0	0
FBgn0262360	CG43058	12798445	2R	0	0.685944849	0	1		0	0	0	0	0	0	0	0
FBgn0262361	CG43059	12798369	3L	0	0.685944849	0	1		0	0	0	0	0	0	0	0
FBgn0262371	mir-263b	12797914	3L	0	0.685944849	0	1		0	0	0	0	0	0	0	0
FBgn0262378	mir-317	12798084	3R	0	0.685944849	0	1		0	0	0	0	0	0	0	0
FBgn0262386	mir-306	12798237	2L	0	0.685944849	0	1		0	0	0	0	0	0	0	0
FBgn0262430	mir-9c	12798236	2L	0	0.685944849	0	1		0	0	0	0	0	0	0	0
FBgn0262481	CG43071	12798340	2R	0	0.685944849	0	1		0	0	0	0	0	0	0	0
FBgn0262541	CG43095	12798518	3R	0	0.685944849	0	1		0	0	0	0	0	0	0	0
FBgn0262575	CG43115	12798121	X	0	0.685944849	0	1		0	0	0	0	0	0	0	0
FBgn0262581	CG43121	12798254	3L	0	0.685944849	0	1		0	0	0	0	0	0	0	0
FBgn0262610	CG43136	12798119	X	0	0.685944849	0	1		0	0	0	0	0	0	0	0
FBgn0262681	lncRNA:CR43151	19835373	3L	0	0.685944849	0	1		0	0	0	0	0	0	0	0
FBgn0262688	CR43158		2L	0	0.685944849	0	1		0	0	0	0	0	0	0	0
FBgn0262816	CG43187	12798317	2R	0	0.685944849	0	1		0	0	0	0	0	0	0	0
FBgn0262844	CG43208	12797895	3R	0	0.685944849	0	1		0	0	0	0	0	0	0	0
FBgn0262847	CR43211		X	0	0.685944849	0	1		0	0	0	0	0	0	0	0
FBgn0262854	CG43218	12798438	3L	0	0.685944849	0	1		0	0	0	0	0	0	0	0
FBgn0262876	CG43231	12797998	2L	0	0.685944849	0	1		0	0	0	0	0	0	0	0
FBgn0262883	lncRNA:CR43238	12798049	3R	0	0.685944849	0	1		0	0	0	0	0	0	0	0
FBgn0262888	asRNA:CR43243	19834885	2R	0	0.685944849	0	1		0	0	0	0	0	0	0	0
FBgn0262889	CG43244	12798420	2R	0	0.685944849	0	1		0	0	0	0	0	0	0	0
FBgn0262963	lncRNA:CR43274	12798002	2L	0	0.685944849	0	1		0	0	0	0	0	0	0	0
FBgn0262980	CG43288	12798106	X	0	0.685944849	0	1		0	0	0	0	0	0	0	0
FBgn0263000	CG43308	12798125	2R	0	0.685944849	0	1		0	0	0	0	0	0	0	0
FBgn0263030	CG43325	246515	2R	0	0.685944849	0	1		0	0	0	0	0	0	0	0
FBgn0263040	CG43335	12798413	3R	0	0.686315059	0	1		0	0	0	0	0	0	0	0
FBgn0263087	CG43355	13084068	2L	0	0.685944849	0	1		0	0	0	0	0	0	0	0
FBgn0263251	vnc	39175	3L	0	0.685944849	0	1		0	0	0	0	0	0	0	0
FBgn0263326	CG43407	12797938	3L	0	0.685944849	0	1		0	0	0	0	0	0	0	0
FBgn0263328	lncRNA:CR43409	12798155	2L	0	0.685944849	0	1		0	0	0	0	0	0	0	0
FBgn0263389	CR43441	12798078	3R	0	0.685944849	0	1		0	0	0	0	0	0	0	0
FBgn0263409	lncRNA:CR43455	12798526	3R	0	0.685944849	0	1		0	0	0	0	0	0	0	0
FBgn0263451	asRNA:CR43474	12798513	3R	0	0.685944849	0	1		0	0	0	0	0	0	0	0
FBgn0263453	asRNA:CR43476	12798274	3R	0	0.685944849	0	1		0	0	0	0	0	0	0	0
FBgn0263506	lncRNA:CR43495	12798115	X	0	0.685944849	0	1		0	0	0	0	0	0	0	0
FBgn0263532	mir-4962	12798103	X	0	0.685944849	0	1		0	0	0	0	0	0	0	0
FBgn0263564	mir-4914	12798531	2L	0	0.685944849	0	1		0	0	0	0	0	0	0	0
FBgn0263585	CG43610	12798580	2L	0	0.685944849	0	1		0	0	0	0	0	0	0	0
FBgn0263613	lncRNA:CR43622	12798469	2R	0	0.685944849	0	1		0	0	0	0	0	0	0	0
FBgn0263616	lncRNA:CR43625	12797908	3L	0	0.685944849	0	1		0	0	0	0	0	0	0	0
FBgn0263618	lncRNA:CR43627	12798360	3L	0	0.685944849	0	1		0	0	0	0	0	0	0	0
FBgn0263625	lncRNA:CR43634	12798267	3R	0	0.685944849	0	1		0	0	0	0	0	0	0	0
FBgn0263631	mir-3645	12798116	X	0	0.685944849	0	1		0	0	0	0	0	0	0	0
FBgn0263647	CG43638	14462851	3L	0	0.685944849	0	1		0	0	0	0	0	0	0	0
FBgn0263741	CG43666	14462614	2R	0	0.685944849	0	1		0	0	0	0	0	0	0	0
FBgn0263770	CR43687		2R	0	0.685944849	0	1		0	0	0	0	0	0	0	0
FBgn0263774	CG43691	14462585	2R	0	0.685944849	0	1		0	0	0	0	0	0	0	0
FBgn0263872	lncRNA:CR43719	14462651	2L	0	0.685944849	0	1		0	0	0	0	0	0	0	0
FBgn0264002	MsR2	38296	3L	0	0.686691901	0	1		0	0	0	0	0	0	0	0
FBgn0264081	CG43750	14462673	2L	0	0.685944849	0	1		0	0	0	0	0	0	0	0
FBgn0264084	lncRNA:CR43753	14462671	2L	0	0.685944849	0	1		0	0	0	0	0	0	0	0
FBgn0264085	lncRNA:CR43754	14462672	2L	0	0.685944849	0	1		0	0	0	0	0	0	0	0
FBgn0264263	lncRNA:CR43763	14462779	2L	0	0.685944849	0	1		0	0	0	0	0	0	0	0
FBgn0264271	lncRNA:CR43771	14462578	2R	0	0.685944849	0	1		0	0	0	0	0	0	0	0
FBgn0264329	CG43788	14462596	2R	0	0.685944849	0	1		0	0	0	0	0	0	0	0
FBgn0264368	asRNA:CR43820	14462702	2L	0	0.685944849	0	1		0	0	0	0	0	0	0	0
FBgn0264373	lncRNA:CR43825	14462781	2L	0	0.685944849	0	1		0	0	0	0	0	0	0	0
FBgn0264374	lncRNA:CR43826	14462782	2L	0	0.685944849	0	1		0	0	0	0	0	0	0	0
FBgn0264427	CG43845	14462437	3R	0	0.685944849	0	1		0	0	0	0	0	0	0	0
FBgn0264428	lncRNA:CR43846	14462508	3R	0	0.685944849	0	1		0	0	0	0	0	0	0	0
FBgn0264429	lncRNA:CR43847	14462520	3R	0	0.685944849	0	1		0	0	0	0	0	0	0	0
FBgn0264473	lncRNA:CR43881	14462833	3L	0	0.685944849	0	1		0	0	0	0	0	0	0	0
FBgn0264474	lncRNA:CR43882	14462832	3L	0	0.685944849	0	1		0	0	0	0	0	0	0	0
FBgn0264483	asRNA:CR43891	14462873	3L	0	0.685944849	0	1		0	0	0	0	0	0	0	0
FBgn0264486	CG43894	39464	3L	0	0.685944849	0	1		0	0	0	0	0	0	0	0
FBgn0264510	lncRNA:CR43909	14462582	2R	0	0.685944849	0	1		0	0	0	0	0	0	0	0
FBgn0264513	lncRNA:CR43912	14462857	3L	0	0.685944849	0	1		0	0	0	0	0	0	0	0
FBgn0264567	lncRNA:CR43939	14462904	3L	0	0.685944849	0	1		0	0	0	0	0	0	0	0
FBgn0264569	lncRNA:CR43941	14462916	3L	0	0.685944849	0	1		0	0	0	0	0	0	0	0
FBgn0264573	lncRNA:CR43945	14462894	3L	0	0.685944849	0	1		0	0	0	0	0	0	0	0
FBgn0264701	lncRNA:CR43970	14462844	3L	0	0.685944849	0	1		0	0	0	0	0	0	0	0
FBgn0264705	lncRNA:CR43974	14462839	3L	0	0.685944849	0	1		0	0	0	0	0	0	0	0
FBgn0264738	CG43996	32689	X	0	0.685944849	0	1		0	0	0	0	0	0	0	0
FBgn0264827	asRNA:CR44035	14462446	3R	0	0.685944849	0	1		0	0	0	0	0	0	0	0
FBgn0264828	lncRNA:CR44036	14462453	3R	0	0.685944849	0	1		0	0	0	0	0	0	0	0
FBgn0264829	CG44037	14462455	3R	0	0.685944849	0	1		0	0	0	0	0	0	0	0
FBgn0264840	lncRNA:CR44048	14462492	3R	0	0.685944849	0	1		0	0	0	0	0	0	0	0
FBgn0264842	lncRNA:CR44050	14462869	3L	0	0.685944849	0	1		0	0	0	0	0	0	0	0
FBgn0264879	lncRNA:CR44070	14462571	2R	0	0.686844551	0	1		0	0	0	0	0	0	0	0
FBgn0264891	lncRNA:CR44082	14462719	2L	0	0.685944849	0	1		0	0	0	0	0	0	0	0
FBgn0264896	asRNA:CR44087	14462502	3R	0	0.685944849	0	1		0	0	0	0	0	0	0	0
FBgn0264900	lncRNA:CR44091	14462531	3R	0	0.685944849	0	1		0	0	0	0	0	0	0	0
FBgn0264905	lncRNA:CR44096	14462501	3R	0	0.685944849	0	1		0	0	0	0	0	0	0	0
FBgn0264909	lncRNA:CR44100	14462535	2R	0	0.685944849	0	1		0	0	0	0	0	0	0	0
FBgn0264915	asRNA:CR44106	14462493	3R	0	0.685944849	0	1		0	0	0	0	0	0	0	0
FBgn0264916	asRNA:CR44107	14462487	3R	0	0.685944849	0	1		0	0	0	0	0	0	0	0
FBgn0264940	lncRNA:CR44109	14462418	X	0	0.685944849	0	1		0	0	0	0	0	0	0	0
FBgn0264951	lncRNA:CR44120	14462723	2L	0	0.685944849	0	1		0	0	0	0	0	0	0	0
FBgn0264988	CG44139	14462674	2L	0	0.685944849	0	1		0	0	0	0	0	0	0	0
FBgn0264994	lncRNA:CR44145	14462746	2L	0	0.685944849	0	1		0	0	0	0	0	0	0	0
FBgn0264995	lncRNA:CR44146	14462809	2L	0	0.685944849	0	1		0	0	0	0	0	0	0	0
FBgn0264996	asRNA:CR44147	14462680	2L	0	0.685944849	0	1		0	0	0	0	0	0	0	0
FBgn0264997	lncRNA:CR44148	14462720	2L	0	0.685944849	0	1		0	0	0	0	0	0	0	0
FBgn0265046	CG44163	14462623	2R	0	0.685944849	0	1		0	0	0	0	0	0	0	0
FBgn0265067	lncRNA:CR44178	19835357	3R	0	0.685944849	0	1		0	0	0	0	0	0	0	0
FBgn0265070	asRNA:CR44181	14462738	2L	0	0.784696237	0	1		0	0	0	0	0	0	0	0
FBgn0265076	lncRNA:CR44187	14462807	2L	0	0.685944849	0	1		0	0	0	0	0	0	0	0
FBgn0265079	lncRNA:CR44190	14462803	2L	0	0.685944849	0	1		0	0	0	0	0	0	0	0
FBgn0265086	lncRNA:CR44197	14462756	2L	0	0.685944849	0	1		0	0	0	0	0	0	0	0
FBgn0265107	lncRNA:CR44209	14462566	2R	0	0.685944849	0	1		0	0	0	0	0	0	0	0
FBgn0265142	Ir56e		2R	0	0.685944849	0	1		0	0	0	0	0	0	0	0
FBgn0265154	Ir60f		2R	0	0.685944849	0	1		0	0	0	0	0	0	0	0
FBgn0265176	lncRNA:CR44241	19835609	2R	0	0.829472552	0	1		0	0	0	0	0	0	0	0
FBgn0265196	lncRNA:CR44256	19835277	3R	0	0.685944849	0	1		0	0	0	0	0	0	0	0
FBgn0265198	lncRNA:CR44258	19834951	3R	0	0.685944849	0	1		0	0	0	0	0	0	0	0
FBgn0265268	CG18234	40024	3L	0	0.685944849	0	1		0	0	0	0	0	0	0	0
FBgn0265309	lncRNA:CR44282	19835709	2R	0	0.685944849	0	1		0	0	0	0	0	0	0	0
FBgn0265310	lncRNA:CR44283	19835856	2R	0	0.685944849	0	1		0	0	0	0	0	0	0	0
FBgn0265346	lncRNA:CR44300	19835805	2R	0	0.685944849	0	1		0	0	0	0	0	0	0	0
FBgn0265348	lncRNA:CR44302	19835102	2R	0	0.685944849	0	1		0	0	0	0	0	0	0	0
FBgn0265426	lncRNA:CR44338	19836236	3R	0	0.685944849	0	1		0	0	0	0	0	0	0	0
FBgn0265444	lncRNA:CR44344	19835058	2R	0	0.685944849	0	1		0	0	0	0	0	0	0	0
FBgn0265449	lncRNA:CR44349	19835424	3R	0	0.685944849	0	1		0	0	0	0	0	0	0	0
FBgn0265450	lncRNA:CR44350	19836075	3R	0	0.686283799	0	1		0	0	0	0	0	0	0	0
FBgn0265469	CG44362	19835887	3L	0	0.685944849	0	1		0	0	0	0	0	0	0	0
FBgn0265508	asRNA:CR44370	19834935	2R	0	0.685944849	0	1		0	0	0	0	0	0	0	0
FBgn0265537	lncRNA:CR44387	19835703	2R	0	0.685944849	0	1		0	0	0	0	0	0	0	0
FBgn0265543	lncRNA:CR44393	19836001	2L	0	0.685944849	0	1		0	0	0	0	0	0	0	0
FBgn0265545	lncRNA:CR44395	19836151	2L	0	0.685944849	0	1		0	0	0	0	0	0	0	0
FBgn0265547	lncRNA:CR44397	19835414	2L	0	0.685944849	0	1		0	0	0	0	0	0	0	0
FBgn0265583	lncRNA:CR44410	19835329	2L	0	0.685944849	0	1		0	0	0	0	0	0	0	0
FBgn0265585	lncRNA:CR44412	19835511	2L	0	0.685944849	0	1		0	0	0	0	0	0	0	0
FBgn0265587	lncRNA:CR44414	19835174	2L	0	0.685944849	0	1		0	0	0	0	0	0	0	0
FBgn0265589	asRNA:CR44416	19834735	2R	0	0.685944849	0	1		0	0	0	0	0	0	0	0
FBgn0265592	lncRNA:CR44419	19834967	2R	0	0.685944849	0	1		0	0	0	0	0	0	0	0
FBgn0265641	lncRNA:CR44448	19835583	2R	0	0.685944849	0	1		0	0	0	0	0	0	0	0
FBgn0265648	lncRNA:CR44455	19835069	2R	0	0.685944849	0	1		0	0	0	0	0	0	0	0
FBgn0265654	lncRNA:CR44461	19835212	2R	0	0.685944849	0	1		0	0	0	0	0	0	0	0
FBgn0265662	lncRNA:CR44469	19835412	X	0	0.685944849	0	1		0	0	0	0	0	0	0	0
FBgn0265663	lncRNA:CR44470	19835100	X	0	0.685944849	0	1		0	0	0	0	0	0	0	0
FBgn0265666	lncRNA:CR44473	19835445	2R	0	0.685944849	0	1		0	0	0	0	0	0	0	0
FBgn0265690	lncRNA:CR44497	19834739	2L	0	0.685944849	0	1		0	0	0	0	0	0	0	0
FBgn0265692	lncRNA:CR44499	19834922	X	0	0.685944849	0	1		0	0	0	0	0	0	0	0
FBgn0265720	lncRNA:CR44527	19834815	3L	0	0.685944849	0	1		0	0	0	0	0	0	0	0
FBgn0265721	lncRNA:CR44528	19834722	3L	0	0.685944849	0	1		0	0	0	0	0	0	0	0
FBgn0265729	lncRNA:CR44536	19835813	3L	0	0.685944849	0	1		0	0	0	0	0	0	0	0
FBgn0265733	lncRNA:CR44540	19834932	3L	0	0.685944849	0	1		0	0	0	0	0	0	0	0
FBgn0265743	lncRNA:CR44550	19835989	3L	0	0.685944849	0	1		0	0	0	0	0	0	0	0
FBgn0265745	lncRNA:CR44552	19834958	3L	0	0.685944849	0	1		0	0	0	0	0	0	0	0
FBgn0265752	lncRNA:CR44559	19835315	3L	0	0.685944849	0	1		0	0	0	0	0	0	0	0
FBgn0265754	lncRNA:CR44561	19835240	3L	0	0.685944849	0	1		0	0	0	0	0	0	0	0
FBgn0265758	lncRNA:CR44565	19835846	3L	0	0.686106249	0	1		0	0	0	0	0	0	0	0
FBgn0265764	lncRNA:CR44571	19835671	2R	0	0.685944849	0	1		0	0	0	0	0	0	0	0
FBgn0265790	lncRNA:CR44579	19835589	2L	0	0.685944849	0	1		0	0	0	0	0	0	0	0
FBgn0265792	lncRNA:CR44581	19835968	2L	0	0.685944849	0	1		0	0	0	0	0	0	0	0
FBgn0265803	asRNA:CR44592	19836187	2L	0	0.685944849	0	1		0	0	0	0	0	0	0	0
FBgn0265804	lncRNA:CR44593	19835200	2L	0	0.685944849	0	1		0	0	0	0	0	0	0	0
FBgn0265814	lncRNA:CR44603	19835151	2L	0	0.767358306	0	1		0	0	0	0	0	0	0	0
FBgn0265832	lncRNA:CR44621	19835305	X	0	0.685944849	0	1		0	0	0	0	0	0	0	0
FBgn0265857	lncRNA:CR44646	19835188	2R	0	0.685944849	0	1		0	0	0	0	0	0	0	0
FBgn0265862	lncRNA:CR44651	19834788	2R	0	0.685944849	0	1		0	0	0	0	0	0	0	0
FBgn0265871	lncRNA:CR44660	19835530	2R	0	0.685944849	0	1		0	0	0	0	0	0	0	0
FBgn0265889	lncRNA:CR44678	19835359	3L	0	0.685944849	0	1		0	0	0	0	0	0	0	0
FBgn0265912	lncRNA:CR44701	19836173	2L	0	0.685944849	0	1		0	0	0	0	0	0	0	0
FBgn0265914	asRNA:CR44703	19835973	2R	0	0.685944849	0	1		0	0	0	0	0	0	0	0
FBgn0265931	lncRNA:CR44720	19835526	3L	0	0.685944849	0	1		0	0	0	0	0	0	0	0
FBgn0265954	lncRNA:CR44741	19835741	2L	0	0.685944849	0	1		0	0	0	0	0	0	0	0
FBgn0265961	lncRNA:CR44748	19835249	2R	0	0.685944849	0	1		0	0	0	0	0	0	0	0
FBgn0265963	lncRNA:CR44750	19834740	2R	0	0.685944849	0	1		0	0	0	0	0	0	0	0
FBgn0265978	lncRNA:CR44757	19834732	2R	0	0.685944849	0	1		0	0	0	0	0	0	0	0
FBgn0265993	lncRNA:CR44768	19835438	2L	0	0.685944849	0	1		0	0	0	0	0	0	0	0
FBgn0265996	lncRNA:CR44771	19835115	2L	0	0.685944849	0	1		0	0	0	0	0	0	0	0
FBgn0265999	lncRNA:CR44773	19835663	2L	0	0.685944849	0	1		0	0	0	0	0	0	0	0
FBgn0266025	lncRNA:CR44790	19836148	2L	0	0.685944849	0	1		0	0	0	0	0	0	0	0
FBgn0266027	asRNA:TS15	19835285	2L	0	0.685944849	0	1		0	0	0	0	0	0	0	0
FBgn0266048	lncRNA:CR44813	19834874	2R	0	0.685944849	0	1		0	0	0	0	0	0	0	0
FBgn0266066	lncRNA:CR44819	19834778	2L	0	0.685944849	0	1		0	0	0	0	0	0	0	0
FBgn0266071	lncRNA:CR44824	19835782	2L	0	0.685944849	0	1		0	0	0	0	0	0	0	0
FBgn0266072	lncRNA:CR44825	19835873	2L	0	0.686020334	0	1		0	0	0	0	0	0	0	0
FBgn0266150	lncRNA:CR44856	19835939	2L	0	0.685944849	0	1		0	0	0	0	0	0	0	0
FBgn0266161	lncRNA:CR44867	19835974	2L	0	0.685944849	0	1		0	0	0	0	0	0	0	0
FBgn0266168	lncRNA:CR44874	19835697	2L	0	0.685944849	0	1		0	0	0	0	0	0	0	0
FBgn0266178	pre-mod(mdg4)-B	19835051	3R	0	0.685944849	0	1		0	0	0	0	0	0	0	0
FBgn0266210	lncRNA:CR44905	19836130	2L	0	0.685944849	0	1		0	0	0	0	0	0	0	0
FBgn0266214	lncRNA:CR44909	19835484	2L	0	0.685944849	0	1		0	0	0	0	0	0	0	0
FBgn0266217	lncRNA:CR44912	19835130	2L	0	0.685944849	0	1		0	0	0	0	0	0	0	0
FBgn0266244	lncRNA:CR44939	19835244	3R	0	0.685944849	0	1		0	0	0	0	0	0	0	0
FBgn0266259	CG44954	19835263	3R	0	0.685944849	0	1		0	0	0	0	0	0	0	0
FBgn0266323	lncRNA:CR44988	19836079	2L	0	0.685944849	0	1		0	0	0	0	0	0	0	0
FBgn0266392	lncRNA:CR45032	19835295	2R	0	0.685944849	0	1		0	0	0	0	0	0	0	0
FBgn0266405	CG45045	19836048	3R	0	0.721778655	0	1		0	0	0	0	0	0	0	0
FBgn0266406	asRNA:CR45046	19834986	3R	0	0.685944849	0	1		0	0	0	0	0	0	0	0
FBgn0266416	asRNA:CR45056	19835533	3R	0	0.685944849	0	1		0	0	0	0	0	0	0	0
FBgn0266442	CG45072	19835597	3R	0	0.685944849	0	1		0	0	0	0	0	0	0	0
FBgn0266535	lncRNA:CR45096	19835171	3L	0	0.685944849	0	1		0	0	0	0	0	0	0	0
FBgn0266573	tRNA:Thr-TGT-2-3		2R	0	0.685944849	0	1		0	0	0	0	0	0	0	0
FBgn0266595	lncRNA:CR45120	19836044	3L	0	0.685944849	0	1		0	0	0	0	0	0	0	0
FBgn0266615	CG45122	19835488	3R	0	0.685944849	0	1		0	0	0	0	0	0	0	0
FBgn0266693	lncRNA:CR45183	19835039	2L	0	0.685944849	0	1		0	0	0	0	0	0	0	0
FBgn0266694	lncRNA:CR45184	19835005	3L	0	0.685944849	0	1		0	0	0	0	0	0	0	0
FBgn0266701	lncRNA:CR45191	19835717	3R	0	0.685944849	0	1		0	0	0	0	0	0	0	0
FBgn0266728	lncRNA:CR45201	19835572	4	0	0.685944849	0	1		0	0	0	0	0	0	0	0
FBgn0266738	lncRNA:CR45211	19835031	3R	0	0.685944849	0	1		0	0	0	0	0	0	0	0
FBgn0266781	lncRNA:CR45246	19835195	3L	0	0.685944849	0	1		0	0	0	0	0	0	0	0
FBgn0266785	lncRNA:CR45250	19835745	3L	0	0.685944849	0	1		0	0	0	0	0	0	0	0
FBgn0266806	asRNA:CR45268	19835505	2R	0	0.685944849	0	1		0	0	0	0	0	0	0	0
FBgn0266827	lncRNA:CR45289	19836040	2L	0	0.685944849	0	1		0	0	0	0	0	0	0	0
FBgn0266854	CR45315		2R	0	0.685944849	0	1		0	0	0	0	0	0	0	0
FBgn0266857	lncRNA:CR45318	19835878	2R	0	0.685944849	0	1		0	0	0	0	0	0	0	0
FBgn0266862	lncRNA:CR45323	19835777	2R	0	0.685944849	0	1		0	0	0	0	0	0	0	0
FBgn0266866	lncRNA:CR45327	19836258	2R	0	0.685944849	0	1		0	0	0	0	0	0	0	0
FBgn0266896	lncRNA:CR45356	19836218	2L	0	0.685944849	0	1		0	0	0	0	0	0	0	0
FBgn0266915	lncRNA:CR45375	19835802	2L	0	0.685944849	0	1		0	0	0	0	0	0	0	0
FBgn0266934	CR45385		3L	0	0.685944849	0	1		0	0	0	0	0	0	0	0
FBgn0266940	CR45391		3L	0	0.685944849	0	1		0	0	0	0	0	0	0	0
FBgn0266985	lncRNA:CR45436	19835043	3L	0	0.685944849	0	1		0	0	0	0	0	0	0	0
FBgn0266990	lncRNA:CR45441	19835123	3L	0	0.685944849	0	1		0	0	0	0	0	0	0	0
FBgn0266995	lncRNA:CR45446	19836109	3L	0	0.685944849	0	1		0	0	0	0	0	0	0	0
FBgn0267020	lncRNA:CR45464	19835494	X	0	0.685944849	0	1		0	0	0	0	0	0	0	0
FBgn0267024	asRNA:CR45468	19834897	2R	0	0.686584541	0	1		0	0	0	0	0	0	0	0
FBgn0267026	CR45470		2R	0	0.685944849	0	1		0	0	0	0	0	0	0	0
FBgn0267038	lncRNA:CR45482	19835470	X	0	0.685944849	0	1		0	0	0	0	0	0	0	0
FBgn0267053	CR45497		X	0	0.685944849	0	1		0	0	0	0	0	0	0	0
FBgn0267082	lncRNA:CR45526	19835254	X	0	0.685944849	0	1		0	0	0	0	0	0	0	0
FBgn0267091	asRNA:CR45535	19835485	X	0	0.685944849	0	1		0	0	0	0	0	0	0	0
FBgn0267131	lncRNA:CR45571	19836206	3R	0	0.685944849	0	1		0	0	0	0	0	0	0	0
FBgn0267141	lncRNA:CR45581	19835351	3R	0	0.685944849	0	1		0	0	0	0	0	0	0	0
FBgn0267154	lncRNA:CR45594	19834724	3R	0	0.685944849	0	1		0	0	0	0	0	0	0	0
FBgn0267157	lncRNA:CR45597	19835539	3R	0	0.685944849	0	1		0	0	0	0	0	0	0	0
FBgn0267169	lncRNA:CR45609	19834770	X	0	0.686676767	0	1		0	0	0	0	0	0	0	0
FBgn0267179	lncRNA:CR45619	19834773	X	0	0.685944849	0	1		0	0	0	0	0	0	0	0
FBgn0267207	lncRNA:CR45647	19835150	3R	0	0.685944849	0	1		0	0	0	0	0	0	0	0
FBgn0267219	lncRNA:CR45659	19836235	3L	0	0.685944849	0	1		0	0	0	0	0	0	0	0
FBgn0267223	asRNA:CR45663	19834835	3L	0	0.685944849	0	1		0	0	0	0	0	0	0	0
FBgn0267225	lncRNA:CR45665	19836179	X	0	0.685944849	0	1		0	0	0	0	0	0	0	0
FBgn0267229	lncRNA:CR45669	19834918	3R	0	0.685944849	0	1		0	0	0	0	0	0	0	0
FBgn0267236	CG45676	19835258	3R	0	0.685944849	0	1		0	0	0	0	0	0	0	0
FBgn0267239	lncRNA:CR45679	19835871	3R	0	0.685944849	0	1		0	0	0	0	0	0	0	0
FBgn0267247	lncRNA:CR45687	19834876	3L	0	0.685944849	0	1		0	0	0	0	0	0	0	0
FBgn0267256	lncRNA:CR45692	19835499	2L	0	0.685944849	0	1		0	0	0	0	0	0	0	0
FBgn0267269	lncRNA:TS11	19835239	2L	0	0.685944849	0	1		0	0	0	0	0	0	0	0
FBgn0267270	lncRNA:CR45706	19835718	2L	0	0.685944849	0	1		0	0	0	0	0	0	0	0
FBgn0267271	lncRNA:CR45707	19835668	2L	0	0.685944849	0	1		0	0	0	0	0	0	0	0
FBgn0267281	lncRNA:CR45717	19835078	2L	0	0.685944849	0	1		0	0	0	0	0	0	0	0
FBgn0267284	lncRNA:CR45720	19835304	2L	0	0.685944849	0	1		0	0	0	0	0	0	0	0
FBgn0267292	lncRNA:CR45728	19836189	2L	0	0.685944849	0	1		0	0	0	0	0	0	0	0
FBgn0267294	lncRNA:CR45730	19836028	2L	0	0.685944849	0	1		0	0	0	0	0	0	0	0
FBgn0267298	lncRNA:CR45734	19836229	3L	0	0.685944849	0	1		0	0	0	0	0	0	0	0
FBgn0267322	lncRNA:CR45758	19835268	3L	0	0.9122147	0	1		0	0	0	0	0	0	0	0
FBgn0267326	Ntl	34046	2L	0	0.685944849	0	1		0	0	0	0	0	0	0	0
FBgn0267399	lncRNA:CR45761	26067107	3R	0	0.685944849	0	1		0	0	0	0	0	0	0	0
FBgn0267400	lncRNA:CR45762	26067108	3R	0	0.685944849	0	1		0	0	0	0	0	0	0	0
FBgn0267411				0	0.685944849	0	1		0	0	0	0	0	0	0	0
FBgn0267440	lncRNA:CR45790	26067121	3R	0	0.685944849	0	1		0	0	0	0	0	0	0	0
FBgn0267449	WDY	26067056	Y	0	0.685944849	0	1		0	0	0	0	0	0	0	0
FBgn0267459	lncRNA:CR45809	26067139	3L	0	0.685944849	0	1		0	0	0	0	0	0	0	0
FBgn0267460	lncRNA:CR45810	26067140	3L	0	0.685944849	0	1		0	0	0	0	0	0	0	0
FBgn0267461	lncRNA:CR45811	26067141	3L	0	0.685944849	0	1		0	0	0	0	0	0	0	0
FBgn0267479	asRNA:CR45829	26067157	3L	0	0.685944849	0	1		0	0	0	0	0	0	0	0
FBgn0267484	asRNA:CR45834	26067162	3L	0	0.685944849	0	1		0	0	0	0	0	0	0	0
FBgn0267509	5.8SrRNA-Psi:CR45849		rDNA	0	0.685944849	0	1		0	0	0	0	0	0	0	0
FBgn0267517	5.8SrRNA-Psi:CR45857		X	0	0.769013303	0	1		0	0	0	0	0	0	0	0
FBgn0267526	lncRNA:CR45866	26067194	3L	0	0.685944849	0	1		0	0	0	0	0	0	0	0
FBgn0267540	lncRNA:CR45880	26067208	3L	0	0.685944849	0	1		0	0	0	0	0	0	0	0
FBgn0267542	asRNA:CR45882	26067210	3L	0	0.685944849	0	1		0	0	0	0	0	0	0	0
FBgn0267548	lncRNA:CR45888	26067216	3L	0	0.732450164	0	1		0	0	0	0	0	0	0	0
FBgn0267550	asRNA:CR45890	26067218	3L	0	0.685944849	0	1		0	0	0	0	0	0	0	0
FBgn0267606	asRNA:CR45944	26067271	3L	0	0.685944849	0	1		0	0	0	0	0	0	0	0
FBgn0267609	CR45947		Y	0	0.685944849	0	1		0	0	0	0	0	0	0	0
FBgn0267619	lncRNA:CR45957	26067284	3L	0	0.685944849	0	1		0	0	0	0	0	0	0	0
FBgn0267620	lncRNA:CR45958	26067285	3L	0	0.685944849	0	1		0	0	0	0	0	0	0	0
FBgn0267621	lncRNA:CR45959	26067286	3L	0	0.685944849	0	1		0	0	0	0	0	0	0	0
FBgn0267628	lncRNA:CR45966	26067293	3L	0	0.685944849	0	1		0	0	0	0	0	0	0	0
FBgn0267629	lncRNA:CR45967	26067294	3L	0	0.685944849	0	1		0	0	0	0	0	0	0	0
FBgn0267636	asRNA:CR45974	26067301	3L	0	0.685944849	0	1		0	0	0	0	0	0	0	0
FBgn0267638	lncRNA:CR45976	26067303	3L	0	0.685944849	0	1		0	0	0	0	0	0	0	0
FBgn0267639	lncRNA:CR45977	26067304	3L	0	0.685944849	0	1		0	0	0	0	0	0	0	0
FBgn0267644	lncRNA:CR45982	26067309	3L	0	0.685944849	0	1		0	0	0	0	0	0	0	0
FBgn0267657	asRNA:CR45995	26067316	X	0	0.686313063	0	1		0	0	0	0	0	0	0	0
FBgn0267659	lncRNA:CR45997	26067318	2R	0	0.685944849	0	1		0	0	0	0	0	0	0	0
FBgn0267671	lncRNA:CR46007	26067328	3R	0	0.685944849	0	1		0	0	0	0	0	0	0	0
FBgn0267674	lncRNA:CR46010	26067331	3R	0	0.685944849	0	1		0	0	0	0	0	0	0	0
FBgn0267680	lncRNA:CR46016	26067337	3R	0	0.685944849	0	1		0	0	0	0	0	0	0	0
FBgn0267687	lncRNA:CR46023	26067344	3R	0	0.685944849	0	1		0	0	0	0	0	0	0	0
FBgn0267701	asRNA:CR46034	26067353	3R	0	0.685944849	0	1		0	0	0	0	0	0	0	0
FBgn0267721	asRNA:CR46054	26067372	3R	0	0.685944849	0	1		0	0	0	0	0	0	0	0
FBgn0267725	asRNA:CR46058	26067376	3R	0	0.685944849	0	1		0	0	0	0	0	0	0	0
FBgn0267732	lncRNA:CR46063	26067380	2L	0	0.685944849	0	1		0	0	0	0	0	0	0	0
FBgn0267740	asRNA:CR46071	26067388	2L	0	0.685944849	0	1		0	0	0	0	0	0	0	0
FBgn0267745	lncRNA:CR46076	26067393	3R	0	0.685944849	0	1		0	0	0	0	0	0	0	0
FBgn0267751	asRNA:CR46082	26067399	3R	0	0.692651222	0	1		0	0	0	0	0	0	0	0
FBgn0267755	lncRNA:CR46086	26067403	3R	0	0.685944849	0	1		0	0	0	0	0	0	0	0
FBgn0267756	lncRNA:CR46087	26067404	3R	0	0.685944849	0	1		0	0	0	0	0	0	0	0
FBgn0267783	lncRNA:CR46114	26067431	3R	0	0.685944849	0	1		0	0	0	0	0	0	0	0
FBgn0267787	lncRNA:CR46118	26067435	3R	0	0.685944849	0	1		0	0	0	0	0	0	0	0
FBgn0267804	asRNA:CR46129	26067445	3R	0	0.685944849	0	1		0	0	0	0	0	0	0	0
FBgn0267816	lncRNA:CR46141	26067457	3R	0	0.685944849	0	1		0	0	0	0	0	0	0	0
FBgn0267827	lncRNA:CR46148	26067463	2L	0	0.685944849	0	1		0	0	0	0	0	0	0	0
FBgn0267866	CR46154		3R	0	0.685944849	0	1		0	0	0	0	0	0	0	0
FBgn0267871	CR46159		Y	0	0.685944849	0	1		0	0	0	0	0	0	0	0
FBgn0267878	CR46166		Y	0	0.719570628	0	1		0	0	0	0	0	0	0	0
FBgn0267880	CR46168		Y	0	0.685944849	0	1		0	0	0	0	0	0	0	0
FBgn0267886	CR46174		Y	0	0.685944849	0	1		0	0	0	0	0	0	0	0
FBgn0267892	CR46180		Y	0	0.685944849	0	1		0	0	0	0	0	0	0	0
FBgn0267893	CR46181		Y	0	0.685944849	0	1		0	0	0	0	0	0	0	0
FBgn0267918	lncRNA:CR46199	26067510	3R	0	0.685944849	0	1		0	0	0	0	0	0	0	0
FBgn0267922	lncRNA:CR46203	26067514	3R	0	0.685944849	0	1		0	0	0	0	0	0	0	0
FBgn0267925	lncRNA:CR46206	26067517	2L	0	0.685944849	0	1		0	0	0	0	0	0	0	0
FBgn0267927	lncRNA:CR46208	26067519	2L	0	0.685944849	0	1		0	0	0	0	0	0	0	0
FBgn0267939	lncRNA:CR46219	26067530	3R	0	0.685944849	0	1		0	0	0	0	0	0	0	0
FBgn0267941	lncRNA:CR46221	26067532	3R	0	0.685944849	0	1		0	0	0	0	0	0	0	0
FBgn0267951	lncRNA:CR46231	26067542	3L	0	0.685944849	0	1		0	0	0	0	0	0	0	0
FBgn0267955	lncRNA:CR46235	26067546	2R	0	0.685944849	0	1		0	0	0	0	0	0	0	0
FBgn0267966	asRNA:CR46246	26067556	3L	0	0.685944849	0	1		0	0	0	0	0	0	0	0
FBgn0267992	lncRNA:CR46259	26067569	2L	0	0.685944849	0	1		0	0	0	0	0	0	0	0
FBgn0278599	asRNA:CR46269	26067579	2R	0	0.685944849	0	1		0	0	0	0	0	0	0	0
FBgn0283433				0	0.685944849	0	1		0	0	0	0	0	0	0	0
FBgn0283434	SdicC	26067076	X	0	0.685944849	0	1		0	0	0	0	0	0	0	0
FBgn0283480	Alp2	37539	2R	0	0.685944849	0	1		0	0	0	0	0	0	0	0
FBgn0283550	mir-9382	30522415	2L	0	0.685944849	0	1		0	0	0	0	0	0	0	0
FBgn0283551	mir-9378	30522416	2L	0	0.685944849	0	1		0	0	0	0	0	0	0	0
FBgn0283625	CG46298	36091	2R	0	0.685944849	0	1		0	0	0	0	0	0	0	0
FBgn0283627	CR46300	3885581	3R	0	0.685944849	0	1		0	0	0	0	0	0	0	0
FBgn0283638	mir-9388	30522428	3L	0	0.685944849	0	1		0	0	0	0	0	0	0	0
FBgn0284413	lncRNA:TS4	36786378	2L	0	0.685944849	0	1		0	0	0	0	0	0	0	0
FBgn0284414	lncRNA:CR46328	36786379	2L	0	0.685944849	0	1		0	0	0	0	0	0	0	0
FBgn0284415	lncRNA:TS6	36786380	2L	0	0.685944849	0	1		0	0	0	0	0	0	0	0
FBgn0284444	ddbt	5740226	3L	0	0.685944849	0	1		0	0	0	0	0	0	0	0
FBgn0285938	CG46335	36786373	3R	0	0.685944849	0	1		0	0	0	0	0	0	0	0
FBgn0286028	lncRNA:CR46348	39877390	3L	0	0.686027118	0	1		0	0	0	0	0	0	0	0
FBgn0286727	snoRNA:Or-ACA7	39877411	2R	0	0.685944849	0	1		0	0	0	0	0	0	0	0
FBgn0286867	lncRNA:osk		3R	0	0.685944849	0	1		0	0	0	0	0	0	0	0
FBgn0286879	CR46401		3R	0	0.685944849	0	1		0	0	0	0	0	0	0	0
FBgn0286884	CR46406		3R	0	0.685944849	0	1		0	0	0	0	0	0	0	0
FBgn0286919	CR46419		X	0	0.685944849	0	1		0	0	0	0	0	0	0	0
FBgn0286977	Osi10b		3R	0	0.685944849	0	1		0	0	0	0	0	0	0	0
FBti0015567			2L	0	0.685944849	0	1		0	0	0	0	0	0	0	0
FBti0018875			2R	0	0.685944849	0	1		0	0	0	0	0	0	0	0
FBti0018880			2R	0	0.861982985	0	1		0	0	0	0	0	0	0	0
FBti0018881			2R	0	0.685944849	0	1		0	0	0	0	0	0	0	0
FBti0018888			2R	0	0.685944849	0	1		0	0	0	0	0	0	0	0
FBti0018889			2R	0	0.685944849	0	1		0	0	0	0	0	0	0	0
FBti0018900			2R	0	0.686210394	0	1		0	0	0	0	0	0	0	0
FBti0018918			2R	0	0.685944849	0	1		0	0	0	0	0	0	0	0
FBti0018948			2R	0	0.685944849	0	1		0	0	0	0	0	0	0	0
FBti0018953			2R	0	0.723431585	0	1		0	0	0	0	0	0	0	0
FBti0018955			2R	0	0.685944849	0	1		0	0	0	0	0	0	0	0
FBti0018956			2R	0	0.754852206	0	1		0	0	0	0	0	0	0	0
FBti0018958			2R	0	0.686117617	0	1		0	0	0	0	0	0	0	0
FBti0018960			2R	0	0.700755303	0	1		0	0	0	0	0	0	0	0
FBti0018977			2R	0	0.685944849	0	1		0	0	0	0	0	0	0	0
FBti0019012			2R	0	0.685944849	0	1		0	0	0	0	0	0	0	0
FBti0019037			2R	0	0.685944849	0	1		0	0	0	0	0	0	0	0
FBti0019080			X	0	0.685944849	0	1		0	0	0	0	0	0	0	0
FBti0019099			2L	0	0.685944849	0	1		0	0	0	0	0	0	0	0
FBti0019103			2L	0	0.685944849	0	1		0	0	0	0	0	0	0	0
FBti0019111			2L	0	0.685944849	0	1		0	0	0	0	0	0	0	0
FBti0019127			2L	0	0.685944849	0	1		0	0	0	0	0	0	0	0
FBti0019135			2L	0	0.685944849	0	1		0	0	0	0	0	0	0	0
FBti0019142			2L	0	0.685944849	0	1		0	0	0	0	0	0	0	0
FBti0019161			2L	0	0.685944849	0	1		0	0	0	0	0	0	0	0
FBti0019186			2L	0	0.685944849	0	1		0	0	0	0	0	0	0	0
FBti0019189			2L	0	0.685944849	0	1		0	0	0	0	0	0	0	0
FBti0019200			2L	0	0.685944849	0	1		0	0	0	0	0	0	0	0
FBti0019202			2L	0	0.685944849	0	1		0	0	0	0	0	0	0	0
FBti0019211			2L	0	0.685944849	0	1		0	0	0	0	0	0	0	0
FBti0019212			2L	0	0.685944849	0	1		0	0	0	0	0	0	0	0
FBti0019221			2L	0	0.685944849	0	1		0	0	0	0	0	0	0	0
FBti0019230			2L	0	0.685944849	0	1		0	0	0	0	0	0	0	0
FBti0019251			2L	0	0.685944849	0	1		0	0	0	0	0	0	0	0
FBti0019261			2L	0	0.685944849	0	1		0	0	0	0	0	0	0	0
FBti0019267			2R	0	0.685944849	0	1		0	0	0	0	0	0	0	0
FBti0019289			3R	0	0.685944849	0	1		0	0	0	0	0	0	0	0
FBti0019300			3R	0	0.685944849	0	1		0	0	0	0	0	0	0	0
FBti0019302			3R	0	0.685944849	0	1		0	0	0	0	0	0	0	0
FBti0019304			3R	0	0.685944849	0	1		0	0	0	0	0	0	0	0
FBti0019308			3R	0	0.685944849	0	1		0	0	0	0	0	0	0	0
FBti0019320			3R	0	0.685944849	0	1		0	0	0	0	0	0	0	0
FBti0019332			3R	0	0.685944849	0	1		0	0	0	0	0	0	0	0
FBti0019344			3R	0	0.685944849	0	1		0	0	0	0	0	0	0	0
FBti0019360			3R	0	0.685944849	0	1		0	0	0	0	0	0	0	0
FBti0019379			3R	0	0.685944849	0	1		0	0	0	0	0	0	0	0
FBti0019392			3R	0	0.685944849	0	1		0	0	0	0	0	0	0	0
FBti0019393			3R	0	0.685944849	0	1		0	0	0	0	0	0	0	0
FBti0019397			3R	0	0.685944849	0	1		0	0	0	0	0	0	0	0
FBti0019399			3R	0	0.685944849	0	1		0	0	0	0	0	0	0	0
FBti0019403			3R	0	0.728076131	0	1		0	0	0	0	0	0	0	0
FBti0019404			3R	0	0.685944849	0	1		0	0	0	0	0	0	0	0
FBti0019409			3R	0	0.685944849	0	1		0	0	0	0	0	0	0	0
FBti0019455			3R	0	0.685944849	0	1		0	0	0	0	0	0	0	0
FBti0019459			3R	0	0.685944849	0	1		0	0	0	0	0	0	0	0
FBti0019470			3R	0	0.685944849	0	1		0	0	0	0	0	0	0	0
FBti0019494			4	0	0.685944849	0	1		0	0	0	0	0	0	0	0
FBti0019507			4	0	0.685944849	0	1		0	0	0	0	0	0	0	0
FBti0019511			4	0	0.685944849	0	1		0	0	0	0	0	0	0	0
FBti0019520			X	0	0.685944849	0	1		0	0	0	0	0	0	0	0
FBti0019549			X	0	0.685944849	0	1		0	0	0	0	0	0	0	0
FBti0019555			X	0	0.685944849	0	1		0	0	0	0	0	0	0	0
FBti0019569			X	0	0.685944849	0	1		0	0	0	0	0	0	0	0
FBti0019572			X	0	0.685944849	0	1		0	0	0	0	0	0	0	0
FBti0019580			X	0	0.685944849	0	1		0	0	0	0	0	0	0	0
FBti0019585			X	0	0.685944849	0	1		0	0	0	0	0	0	0	0
FBti0019592			X	0	0.685944849	0	1		0	0	0	0	0	0	0	0
FBti0019638			X	0	0.685944849	0	1		0	0	0	0	0	0	0	0
FBti0019654			X	0	0.685944849	0	1		0	0	0	0	0	0	0	0
FBti0019657			X	0	0.685944849	0	1		0	0	0	0	0	0	0	0
FBti0019660			X	0	0.685944849	0	1		0	0	0	0	0	0	0	0
FBti0019726			X	0	0.685944849	0	1		0	0	0	0	0	0	0	0
FBti0019729			X	0	0.685944849	0	1		0	0	0	0	0	0	0	0
FBti0019739			X	0	0.685944849	0	1		0	0	0	0	0	0	0	0
FBti0019741			X	0	0.685944849	0	1		0	0	0	0	0	0	0	0
FBti0019776			2L	0	0.685944849	0	1		0	0	0	0	0	0	0	0
FBti0019782			2L	0	0.685944849	0	1		0	0	0	0	0	0	0	0
FBti0019787			2L	0	0.685944849	0	1		0	0	0	0	0	0	0	0
FBti0019807			2L	0	0.685944849	0	1		0	0	0	0	0	0	0	0
FBti0019819			2L	0	0.685944849	0	1		0	0	0	0	0	0	0	0
FBti0019839			2L	0	0.685944849	0	1		0	0	0	0	0	0	0	0
FBti0019840			2L	0	0.685944849	0	1		0	0	0	0	0	0	0	0
FBti0019842			2L	0	0.685944849	0	1		0	0	0	0	0	0	0	0
FBti0019850			2L	0	0.685944849	0	1		0	0	0	0	0	0	0	0
FBti0019884			2R	0	0.686210394	0	1		0	0	0	0	0	0	0	0
FBti0019888			2R	0	0.685944849	0	1		0	0	0	0	0	0	0	0
FBti0019917			2R	0	0.685944849	0	1		0	0	0	0	0	0	0	0
FBti0019920			2R	0	0.685944849	0	1		0	0	0	0	0	0	0	0
FBti0019951			2R	0	0.685944849	0	1		0	0	0	0	0	0	0	0
FBti0019974			2R	0	0.685944849	0	1		0	0	0	0	0	0	0	0
FBti0019993			2R	0	0.685944849	0	1		0	0	0	0	0	0	0	0
FBti0020018			3L	0	0.685944849	0	1		0	0	0	0	0	0	0	0
FBti0020026			3L	0	0.685944849	0	1		0	0	0	0	0	0	0	0
FBti0020030			3L	0	0.685944849	0	1		0	0	0	0	0	0	0	0
FBti0020034			3L	0	0.685944849	0	1		0	0	0	0	0	0	0	0
FBti0020036			3L	0	0.685944849	0	1		0	0	0	0	0	0	0	0
FBti0020046			3L	0	0.685944849	0	1		0	0	0	0	0	0	0	0
FBti0020053			3L	0	0.685944849	0	1		0	0	0	0	0	0	0	0
FBti0020059			3L	0	0.685944849	0	1		0	0	0	0	0	0	0	0
FBti0020062			3L	0	0.685944849	0	1		0	0	0	0	0	0	0	0
FBti0020078			3L	0	0.686027118	0	1		0	0	0	0	0	0	0	0
FBti0020086			3L	0	0.685944849	0	1		0	0	0	0	0	0	0	0
FBti0020098			3L	0	0.685944849	0	1		0	0	0	0	0	0	0	0
FBti0020108			3L	0	0.685944849	0	1		0	0	0	0	0	0	0	0
FBti0020134			3L	0	0.685944849	0	1		0	0	0	0	0	0	0	0
FBti0020143			3L	0	0.685944849	0	1		0	0	0	0	0	0	0	0
FBti0020165			3L	0	0.794241586	0	1		0	0	0	0	0	0	0	0
FBti0020196			3L	0	0.685944849	0	1		0	0	0	0	0	0	0	0
FBti0020210			3L	0	0.685944849	0	1		0	0	0	0	0	0	0	0
FBti0020215			3L	0	0.685944849	0	1		0	0	0	0	0	0	0	0
FBti0020229			3L	0	0.685944849	0	1		0	0	0	0	0	0	0	0
FBti0020241			3L	0	0.685944849	0	1		0	0	0	0	0	0	0	0
FBti0020267			3L	0	0.685944849	0	1		0	0	0	0	0	0	0	0
FBti0020269			3L	0	0.693509347	0	1		0	0	0	0	0	0	0	0
FBti0020290			3L	0	0.736753346	0	1		0	0	0	0	0	0	0	0
FBti0020309			3R	0	0.685944849	0	1		0	0	0	0	0	0	0	0
FBti0020322			3R	0	0.685944849	0	1		0	0	0	0	0	0	0	0
FBti0020381			3R	0	0.685944849	0	1		0	0	0	0	0	0	0	0
FBti0020390			3R	0	0.685944849	0	1		0	0	0	0	0	0	0	0
FBti0020440			4	0	0.685944849	0	1		0	0	0	0	0	0	0	0
FBti0020441			4	0	0.685944849	0	1		0	0	0	0	0	0	0	0
FBti0059643			3L	0	0.685944849	0	1		0	0	0	0	0	0	0	0
FBti0059708			X	0	0.685944849	0	1		0	0	0	0	0	0	0	0
FBti0059711			2L	0	0.688081874	0	1		0	0	0	0	0	0	0	0
FBti0059722			3R	0	0.685944849	0	1		0	0	0	0	0	0	0	0
FBti0059725			3R	0	0.685944849	0	1		0	0	0	0	0	0	0	0
FBti0059735			2L	0	0.685944849	0	1		0	0	0	0	0	0	0	0
FBti0059740			3R	0	0.685944849	0	1		0	0	0	0	0	0	0	0
FBti0059749			2L	0	0.685944849	0	1		0	0	0	0	0	0	0	0
FBti0059752			3R	0	0.685944849	0	1		0	0	0	0	0	0	0	0
FBti0059754			3R	0	0.685944849	0	1		0	0	0	0	0	0	0	0
FBti0059755			3R	0	0.685944849	0	1		0	0	0	0	0	0	0	0
FBti0059766			4	0	0.685944849	0	1		0	0	0	0	0	0	0	0
FBti0059803			2R	0	0.685944849	0	1		0	0	0	0	0	0	0	0
FBti0059826			3R	0	0.685944849	0	1		0	0	0	0	0	0	0	0
FBti0059849			2R	0	0.685944849	0	1		0	0	0	0	0	0	0	0
FBti0059867			3L	0	0.685944849	0	1		0	0	0	0	0	0	0	0
FBti0059875			3R	0	0.685944849	0	1		0	0	0	0	0	0	0	0
FBti0059887			2R	0	0.685944849	0	1		0	0	0	0	0	0	0	0
FBti0059902			3L	0	0.685944849	0	1		0	0	0	0	0	0	0	0
FBti0059903			3R	0	0.685944849	0	1		0	0	0	0	0	0	0	0
FBti0059946			X	0	0.685944849	0	1		0	0	0	0	0	0	0	0
FBti0059971			2R	0	0.685944849	0	1		0	0	0	0	0	0	0	0
FBti0059984			4	0	0.685944849	0	1		0	0	0	0	0	0	0	0
FBti0059986			X	0	0.685944849	0	1		0	0	0	0	0	0	0	0
FBti0059993			2R	0	0.685944849	0	1		0	0	0	0	0	0	0	0
FBti0060029			2R	0	0.685944849	0	1		0	0	0	0	0	0	0	0
FBti0060030			2L	0	0.685944849	0	1		0	0	0	0	0	0	0	0
FBti0060063			X	0	0.685944849	0	1		0	0	0	0	0	0	0	0
FBti0060073			2L	0	0.685944849	0	1		0	0	0	0	0	0	0	0
FBti0060081			2R	0	0.685944849	0	1		0	0	0	0	0	0	0	0
FBti0060094			2L	0	0.685944849	0	1		0	0	0	0	0	0	0	0
FBti0060109			X	0	0.685944849	0	1		0	0	0	0	0	0	0	0
FBti0060124			3L	0	0.685944849	0	1		0	0	0	0	0	0	0	0
FBti0060127			3L	0	0.685944849	0	1		0	0	0	0	0	0	0	0
FBti0060159			2L	0	0.685944849	0	1		0	0	0	0	0	0	0	0
FBti0060197			X	0	0.685944849	0	1		0	0	0	0	0	0	0	0
FBti0060239			3L	0	0.685944849	0	1		0	0	0	0	0	0	0	0
FBti0060241			3L	0	0.685944849	0	1		0	0	0	0	0	0	0	0
FBti0060261			2R	0	0.685944849	0	1		0	0	0	0	0	0	0	0
FBti0060270			3L	0	0.685944849	0	1		0	0	0	0	0	0	0	0
FBti0060272			2L	0	0.685944849	0	1		0	0	0	0	0	0	0	0
FBti0060273			2L	0	0.685944849	0	1		0	0	0	0	0	0	0	0
FBti0060291			2R	0	0.685944849	0	1		0	0	0	0	0	0	0	0
FBti0060298			2L	0	0.685944849	0	1		0	0	0	0	0	0	0	0
FBti0060311			2R	0	0.685944849	0	1		0	0	0	0	0	0	0	0
FBti0060317			2L	0	0.685944849	0	1		0	0	0	0	0	0	0	0
FBti0060334			2L	0	0.685944849	0	1		0	0	0	0	0	0	0	0
FBti0060337			3R	0	0.685944849	0	1		0	0	0	0	0	0	0	0
FBti0060343			3R	0	0.685944849	0	1		0	0	0	0	0	0	0	0
FBti0060353			2L	0	0.686945924	0	1		0	0	0	0	0	0	0	0
FBti0060362			2R	0	0.685944849	0	1		0	0	0	0	0	0	0	0
FBti0060366			2R	0	0.685944849	0	1		0	0	0	0	0	0	0	0
FBti0060385			3L	0	0.685944849	0	1		0	0	0	0	0	0	0	0
FBti0060393			3L	0	0.685944849	0	1		0	0	0	0	0	0	0	0
FBti0060462			3L	0	0.685944849	0	1		0	0	0	0	0	0	0	0
FBti0060486			X	0	0.685944849	0	1		0	0	0	0	0	0	0	0
FBti0060487			X	0	0.685944849	0	1		0	0	0	0	0	0	0	0
FBti0060503			X	0	0.685944849	0	1		0	0	0	0	0	0	0	0
FBti0060516			X	0	0.685944849	0	1		0	0	0	0	0	0	0	0
FBti0060534			2L	0	0.685944849	0	1		0	0	0	0	0	0	0	0
FBti0060541			2R	0	0.685944849	0	1		0	0	0	0	0	0	0	0
FBti0060547			2L	0	0.685944849	0	1		0	0	0	0	0	0	0	0
FBti0060556			X	0	0.685944849	0	1		0	0	0	0	0	0	0	0
FBti0060597			2R	0	0.685944849	0	1		0	0	0	0	0	0	0	0
FBti0060603			2R	0	0.685944849	0	1		0	0	0	0	0	0	0	0
FBti0060618			2L	0	0.685944849	0	1		0	0	0	0	0	0	0	0
FBti0060630			2R	0	0.685944849	0	1		0	0	0	0	0	0	0	0
FBti0060640			2R	0	0.714184025	0	1		0	0	0	0	0	0	0	0
FBti0060641			2R	0	0.685944849	0	1		0	0	0	0	0	0	0	0
FBti0060692			X	0	0.685944849	0	1		0	0	0	0	0	0	0	0
FBti0060716			2L	0	0.685944849	0	1		0	0	0	0	0	0	0	0
FBti0060765			4	0	0.685944849	0	1		0	0	0	0	0	0	0	0
FBti0060774			4	0	0.685944849	0	1		0	0	0	0	0	0	0	0
FBti0060785			3L	0	0.685944849	0	1		0	0	0	0	0	0	0	0
FBti0060803			4	0	0.685944849	0	1		0	0	0	0	0	0	0	0
FBti0060833			4	0	0.685944849	0	1		0	0	0	0	0	0	0	0
FBti0060837			4	0	0.685944849	0	1		0	0	0	0	0	0	0	0
FBti0060848			2R	0	0.685944849	0	1		0	0	0	0	0	0	0	0
FBti0060886			2R	0	0.685944849	0	1		0	0	0	0	0	0	0	0
FBti0060890			2R	0	0.685944849	0	1		0	0	0	0	0	0	0	0
FBti0060896			3R	0	0.685944849	0	1		0	0	0	0	0	0	0	0
FBti0060908			3R	0	0.685944849	0	1		0	0	0	0	0	0	0	0
FBti0060909			2R	0	0.685944849	0	1		0	0	0	0	0	0	0	0
FBti0060922			2R	0	0.685944849	0	1		0	0	0	0	0	0	0	0
FBti0060944			3L	0	0.685944849	0	1		0	0	0	0	0	0	0	0
FBti0060976			3R	0	0.685944849	0	1		0	0	0	0	0	0	0	0
FBti0060980			3L	0	0.685944849	0	1		0	0	0	0	0	0	0	0
FBti0060986			3L	0	0.685944849	0	1		0	0	0	0	0	0	0	0
FBti0060988			3L	0	0.685944849	0	1		0	0	0	0	0	0	0	0
FBti0060995			3L	0	0.685944849	0	1		0	0	0	0	0	0	0	0
FBti0061000			3L	0	0.685944849	0	1		0	0	0	0	0	0	0	0
FBti0061003			3L	0	0.685944849	0	1		0	0	0	0	0	0	0	0
FBti0061019			3L	0	0.685944849	0	1		0	0	0	0	0	0	0	0
FBti0061023			3L	0	0.685944849	0	1		0	0	0	0	0	0	0	0
FBti0061031			3L	0	0.685944849	0	1		0	0	0	0	0	0	0	0
FBti0061073			3L	0	0.685944849	0	1		0	0	0	0	0	0	0	0
FBti0061080			3R	0	0.685944849	0	1		0	0	0	0	0	0	0	0
FBti0061094			2R	0	0.685944849	0	1		0	0	0	0	0	0	0	0
FBti0061113			2R	0	0.685944849	0	1		0	0	0	0	0	0	0	0
FBti0061121			2R	0	0.685944849	0	1		0	0	0	0	0	0	0	0
FBti0061126			2R	0	0.798763931	0	1		0	0	0	0	0	0	0	0
FBti0061141			X	0	0.696396505	0	1		0	0	0	0	0	0	0	0
FBti0061146			X	0	0.685944849	0	1		0	0	0	0	0	0	0	0
FBti0061154			2R	0	0.685944849	0	1		0	0	0	0	0	0	0	0
FBti0061165			X	0	0.685944849	0	1		0	0	0	0	0	0	0	0
FBti0061168			X	0	0.685944849	0	1		0	0	0	0	0	0	0	0
FBti0061224			3L	0	0.685944849	0	1		0	0	0	0	0	0	0	0
FBti0061244			2R	0	0.685944849	0	1		0	0	0	0	0	0	0	0
FBti0061251			3L	0	0.685944849	0	1		0	0	0	0	0	0	0	0
FBti0061253			2R	0	0.685944849	0	1		0	0	0	0	0	0	0	0
FBti0061281			3L	0	0.685944849	0	1		0	0	0	0	0	0	0	0
FBti0061329			X	0	0.685944849	0	1		0	0	0	0	0	0	0	0
FBti0061336			3L	0	0.685944849	0	1		0	0	0	0	0	0	0	0
FBti0061347			2R	0	0.685944849	0	1		0	0	0	0	0	0	0	0
FBti0061372			3L	0	0.685944849	0	1		0	0	0	0	0	0	0	0
FBti0061405			2R	0	0.685944849	0	1		0	0	0	0	0	0	0	0
FBti0061408			4	0	0.685944849	0	1		0	0	0	0	0	0	0	0
FBti0061409			4	0	0.685944849	0	1		0	0	0	0	0	0	0	0
FBti0061410			4	0	0.685944849	0	1		0	0	0	0	0	0	0	0
FBti0061436			2R	0	0.685944849	0	1		0	0	0	0	0	0	0	0
FBti0061440			4	0	0.685944849	0	1		0	0	0	0	0	0	0	0
FBti0061455			2R	0	0.685944849	0	1		0	0	0	0	0	0	0	0
FBti0061498			4	0	0.685944849	0	1		0	0	0	0	0	0	0	0
FBti0061499			4	0	0.685944849	0	1		0	0	0	0	0	0	0	0
FBti0061527			2R	0	0.685944849	0	1		0	0	0	0	0	0	0	0
FBti0061532			2R	0	0.685944849	0	1		0	0	0	0	0	0	0	0
FBti0061547			3R	0	0.685944849	0	1		0	0	0	0	0	0	0	0
FBti0061577			3R	0	0.685944849	0	1		0	0	0	0	0	0	0	0
FBti0061588			X	0	0.685944849	0	1		0	0	0	0	0	0	0	0
FBti0061593			X	0	0.685944849	0	1		0	0	0	0	0	0	0	0
FBti0061613			X	0	0.685944849	0	1		0	0	0	0	0	0	0	0
FBti0061618			2R	0	0.685944849	0	1		0	0	0	0	0	0	0	0
FBti0061637			2R	0	0.685944849	0	1		0	0	0	0	0	0	0	0
FBti0061666			2R	0	0.685944849	0	1		0	0	0	0	0	0	0	0
FBti0061677			3R	0	0.685944849	0	1		0	0	0	0	0	0	0	0
FBti0061685			3R	0	0.685944849	0	1		0	0	0	0	0	0	0	0
FBti0061687			2R	0	0.685944849	0	1		0	0	0	0	0	0	0	0
FBti0061700			3R	0	0.685944849	0	1		0	0	0	0	0	0	0	0
FBti0061741			2R	0	0.685944849	0	1		0	0	0	0	0	0	0	0
FBti0061746			2R	0	0.685944849	0	1		0	0	0	0	0	0	0	0
FBti0061765			2R	0	0.685944849	0	1		0	0	0	0	0	0	0	0
FBti0061772			2R	0	0.685944849	0	1		0	0	0	0	0	0	0	0
FBti0061776			2R	0	0.685944849	0	1		0	0	0	0	0	0	0	0
FBti0061777			X	0	0.685944849	0	1		0	0	0	0	0	0	0	0
FBti0061791			2R	0	0.685944849	0	1		0	0	0	0	0	0	0	0
FBti0061819			3L	0	0.685944849	0	1		0	0	0	0	0	0	0	0
FBti0061836			2R	0	0.685944849	0	1		0	0	0	0	0	0	0	0
FBti0061845			2R	0	0.685944849	0	1		0	0	0	0	0	0	0	0
FBti0061857			3L	0	0.685944849	0	1		0	0	0	0	0	0	0	0
FBti0061860			3R	0	0.685944849	0	1		0	0	0	0	0	0	0	0
FBti0061869			3L	0	0.685944849	0	1		0	0	0	0	0	0	0	0
FBti0061875			2R	0	0.685944849	0	1		0	0	0	0	0	0	0	0
FBti0061886			X	0	0.685944849	0	1		0	0	0	0	0	0	0	0
FBti0061904			3R	0	0.685944849	0	1		0	0	0	0	0	0	0	0
FBti0061910			2R	0	0.685944849	0	1		0	0	0	0	0	0	0	0
FBti0061923			3R	0	0.685944849	0	1		0	0	0	0	0	0	0	0
FBti0061925			3R	0	0.685944849	0	1		0	0	0	0	0	0	0	0
FBti0061931			2R	0	0.685944849	0	1		0	0	0	0	0	0	0	0
FBti0061932			2R	0	0.685944849	0	1		0	0	0	0	0	0	0	0
FBti0061949			3L	0	0.685944849	0	1		0	0	0	0	0	0	0	0
FBti0061954			3L	0	0.685944849	0	1		0	0	0	0	0	0	0	0
FBti0061955			3L	0	0.685944849	0	1		0	0	0	0	0	0	0	0
FBti0061960			3L	0	0.685944849	0	1		0	0	0	0	0	0	0	0
FBti0061962			3L	0	0.685944849	0	1		0	0	0	0	0	0	0	0
FBti0061979			3L	0	0.685944849	0	1		0	0	0	0	0	0	0	0
FBti0061988			3L	0	0.685944849	0	1		0	0	0	0	0	0	0	0
FBti0062001			4	0	0.685944849	0	1		0	0	0	0	0	0	0	0
FBti0062002			3L	0	0.685944849	0	1		0	0	0	0	0	0	0	0
FBti0062039			4	0	0.685944849	0	1		0	0	0	0	0	0	0	0
FBti0062051			4	0	0.685944849	0	1		0	0	0	0	0	0	0	0
FBti0062080			3R	0	0.685944849	0	1		0	0	0	0	0	0	0	0
FBti0062084			2L	0	0.685944849	0	1		0	0	0	0	0	0	0	0
FBti0062097			3R	0	0.685944849	0	1		0	0	0	0	0	0	0	0
FBti0062108			4	0	0.685944849	0	1		0	0	0	0	0	0	0	0
FBti0062125			2L	0	0.685944849	0	1		0	0	0	0	0	0	0	0
FBti0062134			3R	0	0.685944849	0	1		0	0	0	0	0	0	0	0
FBti0062136			4	0	0.685944849	0	1		0	0	0	0	0	0	0	0
FBti0062184			3L	0	0.685944849	0	1		0	0	0	0	0	0	0	0
FBti0062186			3L	0	0.685944849	0	1		0	0	0	0	0	0	0	0
FBti0062193			3R	0	0.685944849	0	1		0	0	0	0	0	0	0	0
FBti0062226			4	0	0.685944849	0	1		0	0	0	0	0	0	0	0
FBti0062243			3R	0	0.685944849	0	1		0	0	0	0	0	0	0	0
FBti0062267			2L	0	0.685944849	0	1		0	0	0	0	0	0	0	0
FBti0062342			2R	0	0.685944849	0	1		0	0	0	0	0	0	0	0
FBti0062343			2R	0	0.685944849	0	1		0	0	0	0	0	0	0	0
FBti0062360			2R	0	0.685944849	0	1		0	0	0	0	0	0	0	0
FBti0062374			3R	0	0.685944849	0	1		0	0	0	0	0	0	0	0
FBti0062395			2R	0	0.685944849	0	1		0	0	0	0	0	0	0	0
FBti0062401			2R	0	0.685944849	0	1		0	0	0	0	0	0	0	0
FBti0062408			2R	0	0.685944849	0	1		0	0	0	0	0	0	0	0
FBti0062413			X	0	0.685944849	0	1		0	0	0	0	0	0	0	0
FBti0062417			X	0	0.685944849	0	1		0	0	0	0	0	0	0	0
FBti0062418			X	0	0.685944849	0	1		0	0	0	0	0	0	0	0
FBti0062420			3R	0	0.685944849	0	1		0	0	0	0	0	0	0	0
FBti0062431			2R	0	0.685944849	0	1		0	0	0	0	0	0	0	0
FBti0062450			3L	0	0.685944849	0	1		0	0	0	0	0	0	0	0
FBti0062455			2R	0	0.685944849	0	1		0	0	0	0	0	0	0	0
FBti0062469			2R	0	0.685944849	0	1		0	0	0	0	0	0	0	0
FBti0062485			3R	0	0.685944849	0	1		0	0	0	0	0	0	0	0
FBti0062502			3R	0	0.685944849	0	1		0	0	0	0	0	0	0	0
FBti0062510			2L	0	0.685944849	0	1		0	0	0	0	0	0	0	0
FBti0062517			3L	0	0.685944849	0	1		0	0	0	0	0	0	0	0
FBti0062524			3R	0	0.685944849	0	1		0	0	0	0	0	0	0	0
FBti0062528			3R	0	0.685944849	0	1		0	0	0	0	0	0	0	0
FBti0062530			2R	0	0.685944849	0	1		0	0	0	0	0	0	0	0
FBti0062532			2R	0	0.685944849	0	1		0	0	0	0	0	0	0	0
FBti0062558			3R	0	0.685944849	0	1		0	0	0	0	0	0	0	0
FBti0062559			2R	0	0.685944849	0	1		0	0	0	0	0	0	0	0
FBti0062569			3L	0	0.685944849	0	1		0	0	0	0	0	0	0	0
FBti0062589			2R	0	0.685944849	0	1		0	0	0	0	0	0	0	0
FBti0062594			3L	0	0.685944849	0	1		0	0	0	0	0	0	0	0
FBti0062601			3R	0	0.685944849	0	1		0	0	0	0	0	0	0	0
FBti0062616			2R	0	0.685944849	0	1		0	0	0	0	0	0	0	0
FBti0062621			3L	0	0.685944849	0	1		0	0	0	0	0	0	0	0
FBti0062628			3R	0	0.685944849	0	1		0	0	0	0	0	0	0	0
FBti0062633			4	0	0.685944849	0	1		0	0	0	0	0	0	0	0
FBti0062639			3L	0	0.685944849	0	1		0	0	0	0	0	0	0	0
FBti0062641			3L	0	0.685944849	0	1		0	0	0	0	0	0	0	0
FBti0062668			3L	0	0.685944849	0	1		0	0	0	0	0	0	0	0
FBti0062676			3L	0	0.685944849	0	1		0	0	0	0	0	0	0	0
FBti0062688			3L	0	0.685944849	0	1		0	0	0	0	0	0	0	0
FBti0062693			2L	0	0.685944849	0	1		0	0	0	0	0	0	0	0
FBti0062726			3L	0	0.685944849	0	1		0	0	0	0	0	0	0	0
FBti0062761			X	0	0.685944849	0	1		0	0	0	0	0	0	0	0
FBti0062768			X	0	0.685944849	0	1		0	0	0	0	0	0	0	0
FBti0062777			2L	0	0.685944849	0	1		0	0	0	0	0	0	0	0
FBti0062779			2L	0	0.685944849	0	1		0	0	0	0	0	0	0	0
FBti0062800			2L	0	0.685944849	0	1		0	0	0	0	0	0	0	0
FBti0062821			2L	0	0.685944849	0	1		0	0	0	0	0	0	0	0
FBti0062853			2L	0	0.686223105	0	1		0	0	0	0	0	0	0	0
FBti0062880			4	0	0.686945924	0	1		0	0	0	0	0	0	0	0
FBti0062913			2L	0	0.685944849	0	1		0	0	0	0	0	0	0	0
FBti0062924			4	0	0.685944849	0	1		0	0	0	0	0	0	0	0
FBti0062949			2L	0	0.685944849	0	1		0	0	0	0	0	0	0	0
FBti0062953			2L	0	0.685944849	0	1		0	0	0	0	0	0	0	0
FBti0062990			2L	0	0.685944849	0	1		0	0	0	0	0	0	0	0
FBti0063054			2R	0	0.685944849	0	1		0	0	0	0	0	0	0	0
FBti0063063			2R	0	0.685944849	0	1		0	0	0	0	0	0	0	0
FBti0063077			2L	0	0.685944849	0	1		0	0	0	0	0	0	0	0
FBti0063107			3R	0	0.685944849	0	1		0	0	0	0	0	0	0	0
FBti0063110			2R	0	0.685944849	0	1		0	0	0	0	0	0	0	0
FBti0063119			2R	0	0.685944849	0	1		0	0	0	0	0	0	0	0
FBti0063125			2R	0	0.685944849	0	1		0	0	0	0	0	0	0	0
FBti0063129			2R	0	0.685944849	0	1		0	0	0	0	0	0	0	0
FBti0063136			2R	0	0.685944849	0	1		0	0	0	0	0	0	0	0
FBti0063137			2R	0	0.685944849	0	1		0	0	0	0	0	0	0	0
FBti0063148			2R	0	0.686532138	0	1		0	0	0	0	0	0	0	0
FBti0063167			2R	0	0.685944849	0	1		0	0	0	0	0	0	0	0
FBti0063174			3R	0	0.685944849	0	1		0	0	0	0	0	0	0	0
FBti0063206			3L	0	0.756350768	0	1		0	0	0	0	0	0	0	0
FBti0063208			3R	0	0.685944849	0	1		0	0	0	0	0	0	0	0
FBti0063246			3L	0	0.685944849	0	1		0	0	0	0	0	0	0	0
FBti0063302			X	0	0.685944849	0	1		0	0	0	0	0	0	0	0
FBti0063317			3L	0	0.685944849	0	1		0	0	0	0	0	0	0	0
FBti0063324			X	0	0.685944849	0	1		0	0	0	0	0	0	0	0
FBti0063349			2L	0	0.685944849	0	1		0	0	0	0	0	0	0	0
FBti0063394			2L	0	0.685944849	0	1		0	0	0	0	0	0	0	0
FBti0063404			4	0	0.685944849	0	1		0	0	0	0	0	0	0	0
FBti0063437			3L	0	0.685944849	0	1		0	0	0	0	0	0	0	0
FBti0063441			3L	0	0.685944849	0	1		0	0	0	0	0	0	0	0
FBti0063442			2L	0	0.687474052	0	1		0	0	0	0	0	0	0	0
FBti0063468			2L	0	0.685944849	0	1		0	0	0	0	0	0	0	0
FBti0063477			X	0	0.685944849	0	1		0	0	0	0	0	0	0	0
FBti0063499			4	0	0.685944849	0	1		0	0	0	0	0	0	0	0
FBti0063507			2L	0	0.685944849	0	1		0	0	0	0	0	0	0	0
FBti0063514			4	0	0.685944849	0	1		0	0	0	0	0	0	0	0
FBti0063545			X	0	0.685944849	0	1		0	0	0	0	0	0	0	0
FBti0063556			2L	0	0.685944849	0	1		0	0	0	0	0	0	0	0
FBti0063589			X	0	0.685944849	0	1		0	0	0	0	0	0	0	0
FBti0063609			2L	0	0.685944849	0	1		0	0	0	0	0	0	0	0
FBti0063611			2L	0	0.685944849	0	1		0	0	0	0	0	0	0	0
FBti0063618			X	0	0.685944849	0	1		0	0	0	0	0	0	0	0
FBti0063621			2L	0	0.685944849	0	1		0	0	0	0	0	0	0	0
FBti0063684			2R	0	0.685944849	0	1		0	0	0	0	0	0	0	0
FBti0063691			2L	0	0.685944849	0	1		0	0	0	0	0	0	0	0
FBti0063701			2R	0	0.685944849	0	1		0	0	0	0	0	0	0	0
FBti0063713			2R	0	0.685944849	0	1		0	0	0	0	0	0	0	0
FBti0063724			3L	0	0.685944849	0	1		0	0	0	0	0	0	0	0
FBti0063762			2L	0	0.685944849	0	1		0	0	0	0	0	0	0	0
FBti0063772			2R	0	0.685944849	0	1		0	0	0	0	0	0	0	0
FBti0063801			3R	0	0.783499571	0	1		0	0	0	0	0	0	0	0
FBti0063810			2R	0	0.685944849	0	1		0	0	0	0	0	0	0	0
FBti0063829			3R	0	0.685944849	0	1		0	0	0	0	0	0	0	0
FBti0063846			2R	0	0.685944849	0	1		0	0	0	0	0	0	0	0
FBti0063848			3L	0	0.685944849	0	1		0	0	0	0	0	0	0	0
FBti0063851			3L	0	0.685944849	0	1		0	0	0	0	0	0	0	0
FBti0063877			3L	0	0.685944849	0	1		0	0	0	0	0	0	0	0
FBti0063885			3R	0	0.685944849	0	1		0	0	0	0	0	0	0	0
FBti0063915			3L	0	0.685944849	0	1		0	0	0	0	0	0	0	0
FBti0063926			3R	0	0.685944849	0	1		0	0	0	0	0	0	0	0
FBti0063928			3R	0	0.685944849	0	1		0	0	0	0	0	0	0	0
FBti0063932			3L	0	0.685944849	0	1		0	0	0	0	0	0	0	0
FBti0063939			3L	0	0.685944849	0	1		0	0	0	0	0	0	0	0
FBti0063949			3L	0	0.685944849	0	1		0	0	0	0	0	0	0	0
FBti0063956			X	0	0.685944849	0	1		0	0	0	0	0	0	0	0
FBti0063957			X	0	0.685944849	0	1		0	0	0	0	0	0	0	0
FBti0063974			4	0	0.685944849	0	1		0	0	0	0	0	0	0	0
FBti0064013			4	0	0.685944849	0	1		0	0	0	0	0	0	0	0
FBti0064017			4	0	0.685944849	0	1		0	0	0	0	0	0	0	0
FBti0064040			X	0	0.685944849	0	1		0	0	0	0	0	0	0	0
FBti0064057			2L	0	0.685944849	0	1		0	0	0	0	0	0	0	0
FBti0064067			X	0	0.685944849	0	1		0	0	0	0	0	0	0	0
FBti0064136			2R	0	0.685944849	0	1		0	0	0	0	0	0	0	0
FBti0064157			X	0	0.686010895	0	1		0	0	0	0	0	0	0	0
FBti0064177			4	0	0.685944849	0	1		0	0	0	0	0	0	0	0
FBti0064183			2R	0	0.685944849	0	1		0	0	0	0	0	0	0	0
FBti0064198			2L	0	0.685944849	0	1		0	0	0	0	0	0	0	0
FBti0064217			2L	0	0.685944849	0	1		0	0	0	0	0	0	0	0
FBti0064235			3L	0	0.685944849	0	1		0	0	0	0	0	0	0	0
FBti0064262			2L	0	0.713633649	0	1		0	0	0	0	0	0	0	0
FBti0064276			3R	0	0.685944849	0	1		0	0	0	0	0	0	0	0
FBti0064291			2R	0	0.685944849	0	1		0	0	0	0	0	0	0	0
FBti0064295			2R	0	0.685944849	0	1		0	0	0	0	0	0	0	0
FBti0102112			4	0	0.685944849	0	1		0	0	0	0	0	0	0	0
RR48339_transposable_element			2R	0	0.690457687	0	1		0	0	0	0	0	0	0	0
RR48380_transposable_element			3L	0	0.685944849	0	1		0	0	0	0	0	0	0	0
RR48406_transposable_element			2R	0	0.685944849	0	1		0	0	0	0	0	0	0	0
RR50434_transposable_element			3L	0	0.685944849	0	1		0	0	0	0	0	0	0	0
FBgn0265345	lncRNA:CR44299	19835214	2R	-0.000166685	0.547944566	-0.0003042	0.999757283	1	14.23304733	14.00376175	11.47726956	15.89745676	15.32441567	13.27252539	11.94162029	16.79713956
FBgn0054056	CG34056	38106	3L	-0.000212215	0.532163607	-0.000398778	0.999681821	1	11.99355676	12.15807139	8.828668893	9.273516445	17.87848495	13.27252539	10.05610129	13.14558748
FBgn0032493	Mabi	34727	2L	-0.000219738	0.300802717	-0.000730505	0.999417141	1	185.9873742	180.8432098	158.0331732	218.5900305	181.3389188	123.8769036	201.7505322	216.9021935
FBgn0040346	CG3704	31043	X	-0.000434783	0.177260273	-0.002452796	0.998042954	0.999903917	807.6572014	809.8855192	773.3913951	911.4541878	738.1260215	849.441625	812.6586858	767.5562469
FBgn0038282	dpr9	2768670	3R	-0.000821187	0.743322418	-0.001104752	0.999118536	1	8.456091502	9.338633811	15.00873712	3.974364191	6.385173196	13.27252539	8.170582301	6.572793741
FBgn0033888	CG18568	36549	2R	-0.000823496	0.915978871	-0.000899034	0.999282675		0.882866889	0.662441026	2.648600668	0	0	0	1.257012662	0.730310416
FBgn0037667	CG16734	41100	3R	-0.000890757	0.207869145	-0.004285181	0.996580931	0.999691227	161.043297	161.414117	157.1503063	151.0258393	174.9537456	163.6944798	167.182684	153.3651873
FBgn0004364	18w	37277	2R	-0.001205348	0.221989387	-0.005429756	0.995667702	0.999225391	1804.90842	1806.047517	1255.436717	2160.729332	1998.55921	1849.305204	1588.235498	1980.601847
FBgn0033889	CG6701	36550	2R	-0.001368767	0.154151777	-0.008879347	0.992915399	0.997475499	1665.938107	1678.438801	1544.134189	1681.156053	1772.524079	1964.333758	1564.352257	1506.630388
FBgn0262028	lncRNA:CR42839	10178956	3R	-0.001445018	0.460605668	-0.003137212	0.997496871	0.999691467	28.80911251	27.41652947	15.89160401	43.7180061	26.81772742	22.12087565	34.5678482	25.56086455
FBgn0025833	CG8910	36896	2R	-0.001599417	0.879722624	-0.001818092	0.998549373	1	2.4701083	2.90141118	3.531467557	1.324788064	2.554069279	4.42417513	0.628506331	3.651552078
FBgn0039875	sip3	43747	3R	-0.001869079	0.164076887	-0.01139148	0.990911111	0.996555949	506.6828392	507.1248588	528.8372667	537.8639538	453.3472969	504.3559648	547.4290142	469.5895973
FBgn0264961	asRNA:CR44130	14462545	2R	-0.002220483	0.792591794	-0.002801547	0.997764692		1.324788064	2.949450087	0	3.974364191	0	8.84835026	0	0
FBgn0034729	CG10344	37565	2R	-0.002454222	0.210513455	-0.011658267	0.990698259	0.996422974	277.4632669	280.3043508	335.4894179	251.7097321	245.1906507	291.9955586	294.7694692	254.1480247
FBgn0260779	GatA	42283	3R	-0.002553831	0.235910334	-0.010825429	0.991362726	0.996685695	140.9207488	142.6516335	126.2499652	148.3762631	148.1360182	154.8461296	148.9560004	124.1527707
FBgn0052537	CG32537	318079	X	-0.002636487	0.207053634	-0.012733352	0.989840529	0.996057044	625.8837539	620.5890879	640.9613617	687.565005	549.1248949	508.78014	709.5836475	643.4034762
FBgn0036101	NijA	39215	3L	-0.002842455	0.751162778	-0.003784073	0.996980754	0.999691467	4.793559848	4.645297452	2.648600668	6.623940318	5.108138557	4.42417513	4.399544316	5.11217291
FBti0019504			4	-0.003323406	0.943812268	-0.003521257	0.997190449	0.999691467	0.441596021	0.20950211	0	1.324788064	0	0	0.628506331	0
FBgn0032088	CG13102	34228	2L	-0.003615162	0.941040351	-0.003841666	0.996934802	0.999691467	0.425678213	0.243436805	0	0	1.277034639	0	0	0.730310416
FBgn0287465	lncRNA:CR46454		2L	-0.003952754	0.922219185	-0.004286133	0.996580171		1.161563197	0.838008441	0.882866889	1.324788064	1.277034639	0	2.514025323	0
FBti0059667			3L	-0.004058202	0.946106285	-0.004289373	0.996577586		1.161563197	0.838008441	0.882866889	1.324788064	1.277034639	0	2.514025323	0
FBgn0065066	snoRNA:Me28S-A2564	3772270	3R	-0.004584298	0.866075836	-0.005293184	0.99577667	0.999253601	4.173146305	4.863009834	0.882866889	3.974364191	7.662207836	8.84835026	0.628506331	5.11217291
FBgn0030617	CG9095	32447	X	-0.00497119	0.417490362	-0.011907316	0.990499561	0.996385313	155.3773849	154.2355544	162.4475076	99.35910477	204.3255423	119.4527285	157.755089	185.4988456
FBgn0026150	ApepP	35029	2L	-0.005158116	0.211748057	-0.024359686	0.980565705	0.989614617	526.2874666	531.4532539	497.0540587	465.0006103	616.8077308	588.4152923	543.6579762	462.2864931
FBgn0260468	CG7950	43579	3R	-0.005270811	0.705485268	-0.007471186	0.994038912		0.719967176	0.452938916	0.882866889	0	1.277034639	0	0.628506331	0.730310416
FBgn0036205	CG14131	39328	3L	-0.005761312	0.56788008	-0.010145297	0.991905363	0.996906837	18.15835749	16.95662177	22.07167223	13.24788064	19.15551959	8.84835026	20.11220259	21.90931247
FBgn0033782	sug	36424	2R	-0.00602668	0.347981903	-0.017318946	0.986182171	0.993578939	67.50382541	68.98771872	67.98075048	47.69237029	86.83835547	75.21097721	47.76648114	83.9856978
FBti0060414			2L	-0.006235197	0.937680025	-0.006649599	0.994694426		1.161563197	0.838008441	0.882866889	1.324788064	1.277034639	0	2.514025323	0
FBgn0029941	CG1677	31662	X	-0.006686145	0.145814124	-0.045853893	0.963426704	0.9775866	5733.956425	5753.120015	5491.432052	6271.546693	5438.890529	5242.647529	6198.329435	5818.383082
FBgn0039543	CROT	43332	3R	-0.006691395	0.187902731	-0.03561095	0.971592577	0.983127902	500.9634805	502.5083218	482.9281885	520.641709	499.320544	495.5076146	497.1485077	514.868843
FBgn0038360	CG9590	41907	3R	-0.006759474	0.163528121	-0.041335242	0.967028638	0.980356022	516.1010614	513.2969207	549.1432052	545.8126822	453.3472969	460.1142135	561.2561534	518.5203951
FBgn0034688	CG11474	37514	2R	-0.006927877	0.219847994	-0.031512124	0.974861124	0.985540843	296.6685467	296.4999697	320.4806808	317.9491353	251.5758239	278.7230332	318.6527097	292.1241663
FBgn0024836	stan	36125	2R	-0.006955722	0.305929942	-0.022736322	0.981860603	0.990440197	208.8364099	208.5397238	143.907303	209.3165141	273.2854128	199.0878809	189.1804056	237.3508851
FBgn0036665	CG13024	39880	3L	-0.007632955	0.782438531	-0.009755341	0.992216487	0.997057355	5.071280697	5.132171062	8.828668893	0	6.385173196	4.42417513	4.399544316	6.572793741
FBgn0039225	Ets96B	42952	3R	-0.007691161	0.902835267	-0.008518897	0.993202986		0.735884984	0.48687361	0.882866889	1.324788064	0	0	0	1.460620831
FBgn0010217	ATPsynbeta	43829	4	-0.007908293	0.154808652	-0.051084312	0.959258337	0.974411828	5002.284692	5038.104918	5044.701406	5101.758833	4860.393837	5623.12659	4535.301683	4955.886481
FBgn0026262	bip2	43793	4	-0.007997964	0.265231068	-0.030154702	0.975943675	0.985996724	2374.392663	2388.411715	2141.835074	2363.421906	2617.921011	2464.265548	2326.730437	2374.239161
FBgn0011987	tRNA:SeC-TCA-1-1	3771925	2R	-0.008048816	0.844654274	-0.009529125	0.992396974	0.997157639	1.587241411	2.103231374	0.882866889	1.324788064	2.554069279	4.42417513	1.885518993	0
FBgn0053110	CG33110	42659	3R	-0.008203196	0.756508938	-0.010843489	0.991348317	0.996685695	12.74405894	13.9523129	20.30593845	1.324788064	16.60145031	22.12087565	4.399544316	15.33651873
FBgn0260000	CG17570	35410	2L	-0.008478676	0.92177257	-0.00919823	0.992660978	0.997341818	2.748479455	3.855327918	4.414334447	0	3.831103918	8.84835026	1.257012662	1.460620831
FBti0019316			3R	-0.008964172	0.837923613	-0.010698078	0.991464332		0.882866889	0.662441026	2.648600668	0	0	0	1.257012662	0.730310416
FBgn0034543	galla-1	246485	2R	-0.00993858	0.220800838	-0.045011514	0.964098131	0.978187579	453.301086	446.8726151	435.2533764	498.1203119	426.5295695	309.6922591	529.2023306	501.7232556
FBti0019431			3R	-0.010041179	0.833120784	-0.012052489	0.990383738	0.996385313	9.555284079	11.95926355	5.297201336	10.59830451	12.77034639	30.96922591	1.257012662	3.651552078
FBti0063255			2R	-0.010102906	0.946084122	-0.010678655	0.991479828	0.996722339	1.881530374	3.402389002	1.765733779	1.324788064	2.554069279	8.84835026	0.628506331	0.730310416
FBgn0261700	lncRNA:CR42736	19835508	2R	-0.010336888	0.890327536	-0.011610209	0.990736602		0.719967176	0.48687361	0.882866889	0	1.277034639	0	0	1.460620831
FBgn0033569	CG12942	36158	2R	-0.01034789	0.213786442	-0.048402928	0.961395126	0.976005994	2223.960574	2232.551067	2311.345516	2287.908986	2072.62722	1751.973352	2574.361931	2371.31792
FBti0062725			3L	-0.010608951	0.749216514	-0.01416006	0.988702284		0.735884984	0.48687361	0.882866889	1.324788064	0	0	0	1.460620831
FBgn0035691	CG7386	38719	3L	-0.010771445	0.36990101	-0.029119804	0.976769041	0.986507994	140.9433352	138.0033876	169.5104428	119.2309257	134.0886371	79.63515234	181.0098233	153.3651873
FBgn0015570	alpha-Est2	40908	3R	-0.010831699	0.583404739	-0.018566354	0.985187044	0.993062112	7.983310171	7.362930945	9.711535783	5.299152254	8.939242475	4.42417513	8.170582301	9.494035404
FBgn0029879	APC7	31594	X	-0.011164728	0.210297802	-0.053090083	0.957660133	0.973974481	3159.236224	3179.628284	3406.983326	3534.534554	2536.190794	2773.957807	3493.866693	3271.060352
FBgn0031563	CG10031	33594	2L	-0.011410624	0.935413226	-0.012198485	0.990267259		1.455852161	1.149314636	1.765733779	1.324788064	1.277034639	0	1.257012662	2.190931247
FBti0060576			2R	-0.011484892	0.870806981	-0.013188792	0.989477172		0.735884984	0.48687361	0.882866889	1.324788064	0	0	0	1.460620831
FBgn0037076	ebd2	40363	3L	-0.011713662	0.209023606	-0.056039902	0.95531002	0.972705053	484.0333044	476.8242616	503.2341269	496.7955239	452.0702623	318.5406094	592.68147	519.2507055
FBgn0024150	Ac78C	40333	3L	-0.011737159	0.192288211	-0.061039409	0.951327824	0.969848972	409.7259464	420.1145291	473.2166527	423.9321804	332.0290062	486.6592643	408.529115	365.1552078
FBgn0030683	Mvd	32520	X	-0.011915185	0.210413021	-0.0566276	0.954841848	0.97254888	310.3904534	312.7216099	314.3006126	320.5987114	296.2720363	309.6922591	308.5966084	319.8759621
FBgn0050076	CG30076	246438	2R	-0.012020377	0.740350436	-0.016236063	0.987046065		0.719967176	0.48687361	0.882866889	0	1.277034639	0	0	1.460620831
FBgn0051223	CG31223	326127	3R	-0.012024324	0.164001784	-0.073318252	0.941552868	0.962981904	279.9602924	277.2104487	248.0855959	298.0773143	293.717967	252.1779824	286.5988869	292.8544767
FBti0020025			3L	-0.012054802	0.815175762	-0.014787979	0.98820133		0.735884984	0.48687361	0.882866889	1.324788064	0	0	0	1.460620831
FBti0060533			2R	-0.012113884	0.730981405	-0.016572083	0.986777996		0.735884984	0.48687361	0.882866889	1.324788064	0	0	0	1.460620831
FBti0060972			2R	-0.012283662	0.806972339	-0.015221912	0.98785514		0.719967176	0.48687361	0.882866889	0	1.277034639	0	0	1.460620831
FBgn0024941	RSG7	32674	X	-0.012417049	0.428061539	-0.029007627	0.976858508	0.986517728	30.75608483	34.13002999	35.31467557	21.19660902	35.7569699	48.66592643	24.5117469	29.21241663
FBgn0040255	Ugt35E2	53506	3R	-0.012524171	0.875467035	-0.014305703	0.98858609		0.719967176	0.48687361	0.882866889	0	1.277034639	0	0	1.460620831
FBti0062931			2L	-0.012666884	0.74577026	-0.016984968	0.986448608	0.993766356	11.30575036	13.4795435	5.297201336	14.5726687	14.04738103	26.54505078	4.399544316	9.494035404
FBgn0038720	CG6231	42339	3R	-0.01281315	0.439925143	-0.029125751	0.976764298	0.986507994	46.79139865	52.67635916	45.90907825	34.44448965	60.02062805	92.90767773	30.79681021	34.32458954
FBgn0037126	CG14567	40420	3L	-0.012880797	0.946081909	-0.013614886	0.989137229	0.995744369	1.750141124	2.312733485	2.648600668	1.324788064	1.277034639	4.42417513	2.514025323	0
FBgn0050250	tRNA:His-GTG-1-2	3772151	2R	-0.01294081	0.944675756	-0.013698679	0.989070377	0.995744369	0.425678213	0.243436805	0	0	1.277034639	0	0	0.730310416
FBgn0031265	CG2794	33233	2L	-0.012973086	0.178874881	-0.072526037	0.942183285	0.963307772	313.231818	306.6468455	274.5716026	348.4192607	316.7045905	243.3296322	345.0499756	331.5609287
FBgn0052111	lncRNA:CR32111	19835082	3L	-0.013044119	0.798420041	-0.016337415	0.986965209	0.993918492	5.087523658	6.654935013	6.180068225	3.974364191	5.108138557	13.27252539	3.771037985	2.921241663
FBgn0015793	Rab19	38930	3L	-0.013216039	0.171975225	-0.076848503	0.938744065	0.96146189	528.6934208	530.4128185	508.5313283	594.8298406	482.7190936	499.9317897	548.6860268	542.6206388
FBgn0264296	CG43774	14462693	2L	-0.013313398	0.937042705	-0.014207889	0.988664126		0.425678213	0.20950211	0	0	1.277034639	0	0.628506331	0
FBgn0050491	CG30491	35704	2R	-0.013441098	0.24439306	-0.054997871	0.95614016	0.973470102	114.0521408	108.5164679	118.3041632	116.5813496	107.2709097	70.78680208	126.9582788	127.8043227
FBgn0029710	CG3568	31383	X	-0.0135225	0.316552102	-0.042718085	0.965926263	0.979559885	58.9841185	60.45100999	53.85488025	84.78643607	38.31103918	66.36262695	56.56556978	58.42483325
FBgn0020546	lncRNA:iab4	3772110	3R	-0.013871084	0.266466169	-0.052055704	0.958484308	0.974339064	170.4954861	176.9304129	128.015699	222.5643947	160.9063645	225.6329316	153.9840511	151.174256
FBgn0054038	CG34038	3885596	2R	-0.01427641	0.876304975	-0.0162916	0.987001759	0.993918492	1.455852161	1.149314636	1.765733779	1.324788064	1.277034639	0	1.257012662	2.190931247
FBgn0261813	lncRNA:CR42755	19834865	3L	-0.01447135	0.9232399	-0.015674528	0.987494048	0.994333207	2.04475524	1.602253552	0.882866889	3.974364191	1.277034639	0	1.885518993	2.921241663
FBgn0034601	CG4286	37416	2R	-0.014528043	0.686792965	-0.021153453	0.983123245		0.425678213	0.20950211	0	0	1.277034639	0	0.628506331	0
FBti0063711			2L	-0.014876023	0.691146038	-0.021523704	0.982827895		0.294288963	0.20950211	0.882866889	0	0	0	0.628506331	0
FBti0061935			2R	-0.01496014	0.68919962	-0.021706542	0.982682045		0.425678213	0.20950211	0	0	1.277034639	0	0.628506331	0
FBgn0033866	CG6280	36522	2R	-0.015095577	0.925401588	-0.01631246	0.986985117	0.993918492	2.438597837	1.987323077	0.882866889	1.324788064	5.108138557	0	3.771037985	2.190931247
FBgn0278608	Dsp1	117294	X	-0.015166416	0.192776871	-0.07867342	0.937292388	0.960611986	6435.120877	6498.621283	5073.836013	7057.146015	7174.380603	5906.273799	6794.781943	6794.808107
FBgn0036654	CG9692	39865	3L	-0.015171298	0.697586114	-0.02174828	0.982648751		0.294288963	0.20950211	0.882866889	0	0	0	0.628506331	0
FBgn0030462	CG15742	32276	X	-0.01523699	0.698084161	-0.021826866	0.982586063		0.425678213	0.20950211	0	0	1.277034639	0	0.628506331	0
FBgn0053307	CG33307	2768914	2L	-0.01523699	0.698084161	-0.021826866	0.982586063		0.425678213	0.20950211	0	0	1.277034639	0	0.628506331	0
FBgn0033443	CG1698	36006	2R	-0.015250134	0.865947021	-0.017610931	0.985949236	0.993462057	2.175819337	1.743886272	2.648600668	1.324788064	2.554069279	0	3.771037985	1.460620831
FBti0060807			3L	-0.015348885	0.700204109	-0.021920587	0.982511302		0.441596021	0.20950211	0	1.324788064	0	0	0.628506331	0
FBgn0267919	lncRNA:CR46200	26067511	3L	-0.015507133	0.686637031	-0.022584179	0.981981964		0.441596021	0.20950211	0	1.324788064	0	0	0.628506331	0
FBti0019467			3R	-0.015507133	0.686637031	-0.022584179	0.981981964		0.294288963	0.20950211	0.882866889	0	0	0	0.628506331	0
FBgn0040973	CG16824	5740834	2L	-0.015605525	0.705478448	-0.022120484	0.982351846		0.441596021	0.20950211	0	1.324788064	0	0	0.628506331	0
FBgn0037920	CG14710	41393	3R	-0.015624811	0.159525723	-0.097945404	0.921975646	0.949656621	696.4342143	694.2173037	746.9053884	679.6162766	662.7809778	570.7185918	774.3197996	737.6135198
FBgn0039235	CAH4	42965	3R	-0.015693096	0.70135341	-0.022375447	0.982148466		0.425678213	0.20950211	0	0	1.277034639	0	0.628506331	0
FBti0019091			X	-0.015693096	0.70135341	-0.022375447	0.982148466		0.425678213	0.20950211	0	0	1.277034639	0	0.628506331	0
FBti0061127			2R	-0.015781912	0.934600423	-0.016886267	0.986527349		0.425678213	0.20950211	0	0	1.277034639	0	0.628506331	0
FBgn0033490	CG12917	36065	2R	-0.015862278	0.687528589	-0.023071445	0.981593283		0.441596021	0.20950211	0	1.324788064	0	0	0.628506331	0
FBgn0051115	CG31115	318597	3R	-0.015896539	0.710374074	-0.022377702	0.982146667		0.441596021	0.20950211	0	1.324788064	0	0	0.628506331	0
FBgn0029950	CG9657	31674	X	-0.015901387	0.944027828	-0.016844194	0.986560913	0.993798481	0.588577926	0.452938916	1.765733779	0	0	0	0.628506331	0.730310416
FBgn0259167	CG42272	318020	3L	-0.016004356	0.872036909	-0.018352842	0.985357373	0.993152794	2.028512279	2.62403968	3.531467557	0	2.554069279	4.42417513	1.257012662	2.190931247
FBgn0266801	CG45263	50003	3R	-0.016058851	0.265689312	-0.060442216	0.951803437	0.970013761	288.3773538	289.5840838	190.6992481	323.2482875	351.1845258	274.2988581	306.7110894	287.7423038
FBgn0034326	CG18540	37097	2R	-0.01618302	0.713679456	-0.022675474	0.98190914		0.425678213	0.20950211	0	0	1.277034639	0	0.628506331	0
FBgn0032723	ssp3	35149	2L	-0.01622161	0.15738587	-0.103069036	0.91790818	0.946870558	1221.90957	1227.033246	1218.356307	1255.899084	1191.473318	1061.802031	1372.657827	1246.63988
FBgn0263547	mir-4944	12797882	3R	-0.017256902	0.926810278	-0.01861967	0.985144511		0.425678213	0.20950211	0	0	1.277034639	0	0.628506331	0
FBgn0030493	CG15756	32308	X	-0.017271873	0.688078192	-0.025101614	0.979973912		0.294288963	0.20950211	0.882866889	0	0	0	0.628506331	0
FBgn0000659	fkh	43383	3R	-0.017415379	0.231591717	-0.075198627	0.940056677	0.962248026	2373.304189	2402.582471	1673.915622	2783.379722	2662.617223	2477.538073	2177.774436	2552.434903
FBgn0261562	CG42676	2768999	3L	-0.017638941	0.153529987	-0.114889221	0.908532929	0.941048524	1042.667918	1049.372742	1076.214738	1157.864768	893.9242475	946.7734779	1085.430433	1115.914315
FBti0019205			2L	-0.017908984	0.747202827	-0.023968035	0.980878106	0.989768239	6.038758871	7.215571954	2.648600668	3.974364191	11.49331175	13.27252539	6.913569639	1.460620831
FBgn0012024	tRNA:Tyr-GTA-1-8	3772335	3R	-0.017923592	0.927823525	-0.019317889	0.984587514		0.425678213	0.20950211	0	0	1.277034639	0	0.628506331	0
FBgn0032381	Mal-B1	34597	2L	-0.017954824	0.703624219	-0.025517632	0.979642085		0.294288963	0.20950211	0.882866889	0	0	0	0.628506331	0
FBgn0085409	smal	5740323	2L	-0.018147653	0.345530127	-0.052521189	0.958113412	0.974114812	1244.468578	1260.211137	771.6256613	1391.027467	1570.752606	1256.465737	1247.585067	1276.582607
FBgn0033850	CG13331	36503	2R	-0.018285477	0.945850929	-0.019332303	0.984576014	0.992608124	0.441596021	0.243436805	0	1.324788064	0	0	0	0.730310416
FBgn0037915	CG6790	41388	3R	-0.018426774	0.93480358	-0.019711921	0.984273181		0.425678213	0.20950211	0	0	1.277034639	0	0.628506331	0
FBgn0001123	Galphas	37805	2R	-0.018895511	0.207575032	-0.091029785	0.927468924	0.95323195	1072.958036	1088.012501	753.9683235	1352.608613	1112.297171	1150.285534	1044.577522	1069.174449
FBgn0259108	futsch	5740544	X	-0.019023639	0.312955215	-0.060787097	0.951528767	0.969893806	135.6303404	138.9868646	119.1870301	116.5813496	171.1226417	154.8461296	113.1311396	148.9833248
FBgn0052982	CG32982	34237	2L	-0.019251868	0.168836515	-0.114026682	0.909216642	0.941270592	945.4087737	951.7028866	755.7340573	1139.317735	941.1745291	867.1383255	1054.633623	933.3367112
FBgn0011822	Pgcl	30984	X	-0.019417155	0.931681705	-0.020840975	0.983372512		0.441596021	0.20950211	0	1.324788064	0	0	0.628506331	0
FBgn0033911	VGAT	36574	2R	-0.01947054	0.612102865	-0.031809262	0.974624161	0.985469267	9.191976486	9.466162319	15.89160401	5.299152254	6.385173196	8.84835026	10.05610129	9.494035404
FBgn0025807	Rad9	40054	3L	-0.019831318	0.190046116	-0.104350032	0.916891575	0.945979803	763.3128605	769.4250357	854.6151489	777.6505933	657.6728392	676.8987949	848.4835466	782.8927656
FBgn0031033	CG14219	32951	X	-0.019836478	0.84385576	-0.023506953	0.981245892		0.441596021	0.20950211	0	1.324788064	0	0	0.628506331	0
FBgn0038761	CG17190	42386	3R	-0.019975905	0.726027163	-0.027513991	0.978049781		0.425678213	0.20950211	0	0	1.277034639	0	0.628506331	0
FBgn0259864	Su(Ste):CR42433	7354386	2.11E+14	-0.020091719	0.727672723	-0.027610927	0.977972466		0.441596021	0.20950211	0	1.324788064	0	0	0.628506331	0
FBgn0037627	CG13318	41048	3R	-0.020172376	0.944797171	-0.021351013	0.982965651	0.991308104	1.145645389	0.871943136	0.882866889	0	2.554069279	0	1.885518993	0.730310416
FBgn0051464	CG31464	318749	3R	-0.02021975	0.731553163	-0.027639481	0.977949692		0.294288963	0.20950211	0.882866889	0	0	0	0.628506331	0
FBgn0040496	CG17104	34465	2L	-0.020290435	0.75960253	-0.02671191	0.978689514	0.98804387	22.56082091	25.07714562	34.43180868	1.324788064	31.92586598	48.66592643	16.3411646	10.22434582
FBgn0030864	CG8173	32753	X	-0.020312985	0.187227918	-0.108493353	0.913604353	0.944164793	1466.104951	1481.867478	1267.796853	1608.292709	1522.22529	1340.525064	1507.158181	1597.919189
FBgn0032965	CG11629	35431	2L	-0.020350368	0.927866074	-0.021932441	0.982501847		1.161563197	0.871943136	0.882866889	1.324788064	1.277034639	0	1.885518993	0.730310416
FBti0059896			3L	-0.020376615	0.756482846	-0.026935991	0.978510788		0.441596021	0.20950211	0	1.324788064	0	0	0.628506331	0
FBgn0037470	Tailor	40847	3R	-0.020839025	0.150091692	-0.138841958	0.889575037	0.926262232	1622.080702	1638.241282	1714.527499	1629.489318	1522.22529	1455.553618	1791.871549	1667.298679
FBgn0265635	lncRNA:CR44442	19835124	2R	-0.021007654	0.753696785	-0.027872819	0.977763588		0.425678213	0.20950211	0	0	1.277034639	0	0.628506331	0
FBgn0265375	lncRNA:CR44316	19836074	2R	-0.021219086	0.745230928	-0.028473169	0.977284767		0.441596021	0.20950211	0	1.324788064	0	0	0.628506331	0
FBgn0036877	CG9452	40119	3L	-0.021323915	0.856429417	-0.024898625	0.980135824		0.883192042	1.684227154	0	2.649576127	0	4.42417513	0.628506331	0
FBgn0034217	Lhr	36957	2R	-0.021345365	0.209393159	-0.101939172	0.918804957	0.947400222	291.4575824	295.2395471	282.5174046	335.1713801	256.6839625	291.9955586	306.7110894	287.0119934
FBgn0038849	CG7079	42488	3R	-0.021349152	0.922039377	-0.023154274	0.981527213		0.425678213	0.20950211	0	0	1.277034639	0	0.628506331	0
FBgn0034909	CG4797	37770	2R	-0.021603548	0.896897288	-0.024086981	0.980783228	0.989753318	2.191737145	1.811755662	2.648600668	2.649576127	1.277034639	0	2.514025323	2.921241663
FBti0061465			2R	-0.021840386	0.745040597	-0.029314357	0.976613876		0.425678213	0.20950211	0	0	1.277034639	0	0.628506331	0
FBgn0003961	Uro	34060	2L	-0.021923453	0.686038968	-0.031956571	0.974506685		0.294288963	0.20950211	0.882866889	0	0	0	0.628506331	0
FBgn0015585	Acp63F	38448	3L	-0.021923453	0.686038968	-0.031956571	0.974506685		0.294288963	0.20950211	0.882866889	0	0	0	0.628506331	0
FBgn0028513	CG9254	34773	2L	-0.021923453	0.686038968	-0.031956571	0.974506685		0.294288963	0.20950211	0.882866889	0	0	0	0.628506331	0
FBgn0028844	CG15283	50454	2L	-0.021923453	0.686038968	-0.031956571	0.974506685		0.425678213	0.20950211	0	0	1.277034639	0	0.628506331	0
FBgn0030905	CG15059	32806	X	-0.021923453	0.686038968	-0.031956571	0.974506685		0.294288963	0.20950211	0.882866889	0	0	0	0.628506331	0
FBgn0031214	CG11374	33163	2L	-0.021923453	0.686038968	-0.031956571	0.974506685		0.294288963	0.20950211	0.882866889	0	0	0	0.628506331	0
FBgn0032437	CR17024	34664	2L	-0.021923453	0.686038968	-0.031956571	0.974506685		0.425678213	0.20950211	0	0	1.277034639	0	0.628506331	0
FBgn0032522	CG16848	34759	2L	-0.021923453	0.686038968	-0.031956571	0.974506685		0.441596021	0.20950211	0	1.324788064	0	0	0.628506331	0
FBgn0032639	CG18563	35050	2L	-0.021923453	0.686038968	-0.031956571	0.974506685		0.441596021	0.20950211	0	1.324788064	0	0	0.628506331	0
FBgn0033963	CG12857	36642	2R	-0.021923453	0.686038968	-0.031956571	0.974506685		0.294288963	0.20950211	0.882866889	0	0	0	0.628506331	0
FBgn0034317	CG14499	37086	2R	-0.021923453	0.686038968	-0.031956571	0.974506685		0.441596021	0.20950211	0	1.324788064	0	0	0.628506331	0
FBgn0036783	CheA75a	40011	3L	-0.021923453	0.686038968	-0.031956571	0.974506685		0.441596021	0.20950211	0	1.324788064	0	0	0.628506331	0
FBgn0037916	CG5342	41389	3R	-0.021923453	0.686038968	-0.031956571	0.974506685		0.441596021	0.20950211	0	1.324788064	0	0	0.628506331	0
FBgn0050151	CG30151	246484	2R	-0.021923453	0.686038968	-0.031956571	0.974506685		0.425678213	0.20950211	0	0	1.277034639	0	0.628506331	0
FBgn0051091	CG31091	318591	3R	-0.021923453	0.686038968	-0.031956571	0.974506685		0.294288963	0.20950211	0.882866889	0	0	0	0.628506331	0
FBgn0062565	Or19b	260693	X	-0.021923453	0.686038968	-0.031956571	0.974506685		0.441596021	0.20950211	0	1.324788064	0	0	0.628506331	0
FBgn0086059	snoRNA:Me18S-C1280	5740487	3R	-0.021923453	0.686038968	-0.031956571	0.974506685		0.294288963	0.20950211	0.882866889	0	0	0	0.628506331	0
FBgn0259713	CG42367	318998	2L	-0.021923453	0.686038968	-0.031956571	0.974506685		0.425678213	0.20950211	0	0	1.277034639	0	0.628506331	0
FBgn0262608	CG43134	12798107	X	-0.021923453	0.686038968	-0.031956571	0.974506685		0.441596021	0.20950211	0	1.324788064	0	0	0.628506331	0
FBgn0264485	lncRNA:CR43893	14462883	3L	-0.021923453	0.686038968	-0.031956571	0.974506685		0.425678213	0.20950211	0	0	1.277034639	0	0.628506331	0
FBgn0265831	lncRNA:CR44620	19834756	X	-0.021923453	0.686038968	-0.031956571	0.974506685		0.441596021	0.20950211	0	1.324788064	0	0	0.628506331	0
FBgn0265997	lncRNA:CR44772	19836120	2L	-0.021923453	0.686038968	-0.031956571	0.974506685		0.294288963	0.20950211	0.882866889	0	0	0	0.628506331	0
FBgn0267165	lncRNA:CR45605	19834810	X	-0.021923453	0.686038968	-0.031956571	0.974506685		0.294288963	0.20950211	0.882866889	0	0	0	0.628506331	0
FBti0018882			2R	-0.021923453	0.686038968	-0.031956571	0.974506685		0.425678213	0.20950211	0	0	1.277034639	0	0.628506331	0
FBti0019527			X	-0.021923453	0.686038968	-0.031956571	0.974506685		0.441596021	0.20950211	0	1.324788064	0	0	0.628506331	0
FBti0059894			3L	-0.021923453	0.686038968	-0.031956571	0.974506685		0.294288963	0.20950211	0.882866889	0	0	0	0.628506331	0
FBti0061307			3L	-0.021923453	0.686038968	-0.031956571	0.974506685		0.425678213	0.20950211	0	0	1.277034639	0	0.628506331	0
FBti0061364			4	-0.021923453	0.686038968	-0.031956571	0.974506685		0.294288963	0.20950211	0.882866889	0	0	0	0.628506331	0
FBti0061828			2R	-0.021923453	0.686038968	-0.031956571	0.974506685		0.441596021	0.20950211	0	1.324788064	0	0	0.628506331	0
FBti0062104			3R	-0.021923453	0.686038968	-0.031956571	0.974506685		0.425678213	0.20950211	0	0	1.277034639	0	0.628506331	0
FBti0063366			3R	-0.021923453	0.686038968	-0.031956571	0.974506685		0.441596021	0.20950211	0	1.324788064	0	0	0.628506331	0
FBti0063842			3L	-0.021923453	0.686038968	-0.031956571	0.974506685		0.441596021	0.20950211	0	1.324788064	0	0	0.628506331	0
FBti0064299			2L	-0.021923453	0.686038968	-0.031956571	0.974506685		0.294288963	0.20950211	0.882866889	0	0	0	0.628506331	0
FBti0148144			2R	-0.021923453	0.686038968	-0.031956571	0.974506685		0.425678213	0.20950211	0	0	1.277034639	0	0.628506331	0
RR44129_transposable_element			2L	-0.021923453	0.686038968	-0.031956571	0.974506685		0.294288963	0.20950211	0.882866889	0	0	0	0.628506331	0
RR51001_transposable_element			3L	-0.021923453	0.686038968	-0.031956571	0.974506685		0.294288963	0.20950211	0.882866889	0	0	0	0.628506331	0
FBgn0035358	CG14949	38328	3L	-0.021954139	0.896091373	-0.024499888	0.980453873	0.989582568	2.322801242	2.867476485	4.414334447	0	2.554069279	4.42417513	1.257012662	2.921241663
FBgn0283657	Tlk	318206	X	-0.022036634	0.155204895	-0.141984146	0.887092529	0.924653295	9892.802206	10034.93785	10130.01469	10226.03906	9322.352867	8428.053623	11084.33765	10592.42227
FBgn0037005	CG5078	40276	3L	-0.022096736	0.923341588	-0.023931269	0.980907433		0.425678213	0.20950211	0	0	1.277034639	0	0.628506331	0
FBgn0267433	kl-5	26067054	Y	-0.022250209	0.913893127	-0.02434662	0.980576127		0.441596021	0.20950211	0	1.324788064	0	0	0.628506331	0
FBti0060049			X	-0.022455677	0.768114932	-0.029234787	0.976677337		0.294288963	0.20950211	0.882866889	0	0	0	0.628506331	0
FBgn0000578	ena	37201	2R	-0.022518794	0.154591885	-0.145666081	0.884184999	0.922626091	4220.8747	4278.705275	3801.624826	4773.211393	4087.78788	3787.093911	4713.168975	4335.852938
FBgn0036346	CG11251	39490	3L	-0.022558136	0.739729611	-0.030495111	0.975672193		0.425678213	0.20950211	0	0	1.277034639	0	0.628506331	0
FBgn0014019	Rh5	34615	2L	-0.022562767	0.77711428	-0.029034039	0.976837443		0.425678213	0.20950211	0	0	1.277034639	0	0.628506331	0
FBgn0029827	CG6048	31528	X	-0.022952609	0.825152757	-0.027816194	0.97780875		0.425678213	0.20950211	0	0	1.277034639	0	0.628506331	0
FBgn0039979	CR40282	3355140	2R	-0.022957963	0.824394399	-0.027848277	0.977783162		0.425678213	0.20950211	0	0	1.277034639	0	0.628506331	0
FBgn0002533	Lcp2	35818	2R	-0.02298994	0.685944849	-0.033515726	0.973263325		0.294288963	0.243436805	0.882866889	0	0	0	0	0.730310416
FBgn0002865	Mst98Ca	47854	3R	-0.02298994	0.685944849	-0.033515726	0.973263325		0.441596021	0.243436805	0	1.324788064	0	0	0	0.730310416
FBgn0003983	Vm34Ca	34758	2L	-0.02298994	0.685944849	-0.033515726	0.973263325		0.441596021	0.20950211	0	1.324788064	0	0	0.628506331	0
FBgn0029539	CG11663	31036	X	-0.02298994	0.685944849	-0.033515726	0.973263325		0.441596021	0.20950211	0	1.324788064	0	0	0.628506331	0
FBgn0029669	CG13021	31323	X	-0.02298994	0.685944849	-0.033515726	0.973263325		0.441596021	0.20950211	0	1.324788064	0	0	0.628506331	0
FBgn0029747	CG5062	31435	X	-0.02298994	0.685944849	-0.033515726	0.973263325		0.425678213	0.243436805	0	0	1.277034639	0	0	0.730310416
FBgn0030071	CG12661	31822	X	-0.02298994	0.685944849	-0.033515726	0.973263325		0.294288963	1.474725043	0.882866889	0	0	4.42417513	0	0
FBgn0031513	CG3347	33538	2L	-0.02298994	0.685944849	-0.033515726	0.973263325		0.441596021	0.243436805	0	1.324788064	0	0	0	0.730310416
FBgn0032613	Nepl9	35020	2L	-0.02298994	0.685944849	-0.033515726	0.973263325		0.425678213	0.243436805	0	0	1.277034639	0	0	0.730310416
FBgn0034121	CG6262	36833	2R	-0.02298994	0.685944849	-0.033515726	0.973263325		0.425678213	0.20950211	0	0	1.277034639	0	0.628506331	0
FBgn0037463	djl	40839	3R	-0.02298994	0.685944849	-0.033515726	0.973263325		0.441596021	1.474725043	0	1.324788064	0	4.42417513	0	0
FBgn0037572	CG11698	40986	3R	-0.02298994	0.685944849	-0.033515726	0.973263325		0.294288963	0.243436805	0.882866889	0	0	0	0	0.730310416
FBgn0038334	h-cup	41879	3R	-0.02298994	0.685944849	-0.033515726	0.973263325		0.294288963	0.20950211	0.882866889	0	0	0	0.628506331	0
FBgn0039050	CG17110	42729	3R	-0.02298994	0.685944849	-0.033515726	0.973263325		0.425678213	0.20950211	0	0	1.277034639	0	0.628506331	0
FBgn0039598	aqrs	43396	3R	-0.02298994	0.685944849	-0.033515726	0.973263325		0.294288963	0.20950211	0.882866889	0	0	0	0.628506331	0
FBgn0046332	gskt	318552	3R	-0.02298994	0.685944849	-0.033515726	0.973263325		0.294288963	0.20950211	0.882866889	0	0	0	0.628506331	0
FBgn0050178	CG30178	246501	2R	-0.02298994	0.685944849	-0.033515726	0.973263325		0.425678213	1.474725043	0	0	1.277034639	4.42417513	0	0
FBgn0050281	CG30281	246525	2R	-0.02298994	0.685944849	-0.033515726	0.973263325		0.294288963	0.20950211	0.882866889	0	0	0	0.628506331	0
FBgn0051356	tRNA:Thr-TGT-1-1	3771902	3R	-0.02298994	0.685944849	-0.033515726	0.973263325		0.294288963	0.20950211	0.882866889	0	0	0	0.628506331	0
FBgn0051525	CG31525	318782	3R	-0.02298994	0.685944849	-0.033515726	0.973263325		0.294288963	0.243436805	0.882866889	0	0	0	0	0.730310416
FBgn0052797	CG32797	318215	X	-0.02298994	0.685944849	-0.033515726	0.973263325		0.294288963	0.243436805	0.882866889	0	0	0	0	0.730310416
FBgn0083994	lncRNA:CR41352	14462420	X	-0.02298994	0.685944849	-0.033515726	0.973263325		0.294288963	0.20950211	0.882866889	0	0	0	0.628506331	0
FBgn0263542	mir-4954	12798095	X	-0.02298994	0.685944849	-0.033515726	0.973263325		0.441596021	0.20950211	0	1.324788064	0	0	0.628506331	0
FBgn0265809	lncRNA:CR44598	19834982	2L	-0.02298994	0.685944849	-0.033515726	0.973263325		0.425678213	0.243436805	0	0	1.277034639	0	0	0.730310416
FBgn0265932	lncRNA:CR44721	19835855	3L	-0.02298994	0.685944849	-0.033515726	0.973263325		0.425678213	0.20950211	0	0	1.277034639	0	0.628506331	0
FBgn0266209	lncRNA:CR44904	19835616	2L	-0.02298994	0.685944849	-0.033515726	0.973263325		0.294288963	0.243436805	0.882866889	0	0	0	0	0.730310416
FBgn0266261	CG44956	19835010	3R	-0.02298994	0.685944849	-0.033515726	0.973263325		0.294288963	0.20950211	0.882866889	0	0	0	0.628506331	0
FBgn0266594	lncRNA:CR45119	19836211	3L	-0.02298994	0.685944849	-0.033515726	0.973263325		0.294288963	0.20950211	0.882866889	0	0	0	0.628506331	0
FBgn0266702	asRNA:CR45192	19835585	3R	-0.02298994	0.685944849	-0.033515726	0.973263325		0.425678213	0.243436805	0	0	1.277034639	0	0	0.730310416
FBgn0266734	CG45207	19834873	3R	-0.02298994	0.685944849	-0.033515726	0.973263325		0.425678213	0.243436805	0	0	1.277034639	0	0	0.730310416
FBgn0266949	lncRNA:CR45400	19835792	3L	-0.02298994	0.685944849	-0.033515726	0.973263325		0.294288963	0.243436805	0.882866889	0	0	0	0	0.730310416
FBgn0267137	lncRNA:CR45577	19835638	3R	-0.02298994	0.685944849	-0.033515726	0.973263325		0.294288963	0.243436805	0.882866889	0	0	0	0	0.730310416
FBgn0267166	lncRNA:CR45606	19835346	X	-0.02298994	0.685944849	-0.033515726	0.973263325		0.441596021	0.20950211	0	1.324788064	0	0	0.628506331	0
FBgn0267216	lncRNA:CR45656	19834992	3R	-0.02298994	0.685944849	-0.033515726	0.973263325		0.294288963	0.243436805	0.882866889	0	0	0	0	0.730310416
FBgn0267293	lncRNA:CR45729	19835119	2L	-0.02298994	0.685944849	-0.033515726	0.973263325		0.294288963	0.20950211	0.882866889	0	0	0	0.628506331	0
FBgn0267682	asRNA:CR46018	26067339	3R	-0.02298994	0.685944849	-0.033515726	0.973263325		0.294288963	1.474725043	0.882866889	0	0	4.42417513	0	0
FBgn0267867	CR46155		3R	-0.02298994	0.685944849	-0.033515726	0.973263325		0.294288963	0.20950211	0.882866889	0	0	0	0.628506331	0
FBgn0267953	lncRNA:CR46233	26067544	3R	-0.02298994	0.685944849	-0.033515726	0.973263325		0.294288963	0.243436805	0.882866889	0	0	0	0	0.730310416
FBti0018917			2R	-0.02298994	0.685944849	-0.033515726	0.973263325		0.294288963	0.243436805	0.882866889	0	0	0	0	0.730310416
FBti0018927			2R	-0.02298994	0.685944849	-0.033515726	0.973263325		0.294288963	0.243436805	0.882866889	0	0	0	0	0.730310416
FBti0019129			2L	-0.02298994	0.685944849	-0.033515726	0.973263325		0.441596021	0.243436805	0	1.324788064	0	0	0	0.730310416
FBti0019321			3R	-0.02298994	0.685944849	-0.033515726	0.973263325		0.441596021	0.20950211	0	1.324788064	0	0	0.628506331	0
FBti0019361			3R	-0.02298994	0.685944849	-0.033515726	0.973263325		0.441596021	0.20950211	0	1.324788064	0	0	0.628506331	0
FBti0019413			3R	-0.02298994	0.685944849	-0.033515726	0.973263325		0.425678213	0.243436805	0	0	1.277034639	0	0	0.730310416
FBti0019598			X	-0.02298994	0.685944849	-0.033515726	0.973263325		0.294288963	0.20950211	0.882866889	0	0	0	0.628506331	0
FBti0019616			X	-0.02298994	0.685944849	-0.033515726	0.973263325		0.294288963	0.20950211	0.882866889	0	0	0	0.628506331	0
FBti0019697			X	-0.02298994	0.685944849	-0.033515726	0.973263325		0.294288963	0.20950211	0.882866889	0	0	0	0.628506331	0
FBti0019975			2R	-0.02298994	0.685944849	-0.033515726	0.973263325		0.425678213	0.243436805	0	0	1.277034639	0	0	0.730310416
FBti0020109			3L	-0.02298994	0.685944849	-0.033515726	0.973263325		0.441596021	0.243436805	0	1.324788064	0	0	0	0.730310416
FBti0060047			X	-0.02298994	0.685944849	-0.033515726	0.973263325		0.441596021	0.20950211	0	1.324788064	0	0	0.628506331	0
FBti0060135			4	-0.02298994	0.685944849	-0.033515726	0.973263325		0.294288963	0.243436805	0.882866889	0	0	0	0	0.730310416
FBti0060184			2L	-0.02298994	0.685944849	-0.033515726	0.973263325		0.441596021	0.20950211	0	1.324788064	0	0	0.628506331	0
FBti0060463			X	-0.02298994	0.685944849	-0.033515726	0.973263325		0.441596021	0.243436805	0	1.324788064	0	0	0	0.730310416
FBti0060756			3L	-0.02298994	0.685944849	-0.033515726	0.973263325		0.441596021	0.20950211	0	1.324788064	0	0	0.628506331	0
FBti0060887			2R	-0.02298994	0.685944849	-0.033515726	0.973263325		0.441596021	0.20950211	0	1.324788064	0	0	0.628506331	0
FBti0060906			2R	-0.02298994	0.685944849	-0.033515726	0.973263325		0.425678213	0.243436805	0	0	1.277034639	0	0	0.730310416
FBti0061523			2R	-0.02298994	0.685944849	-0.033515726	0.973263325		0.294288963	1.474725043	0.882866889	0	0	4.42417513	0	0
FBti0061650			2R	-0.02298994	0.685944849	-0.033515726	0.973263325		0.294288963	0.20950211	0.882866889	0	0	0	0.628506331	0
FBti0061872			2R	-0.02298994	0.685944849	-0.033515726	0.973263325		0.425678213	0.20950211	0	0	1.277034639	0	0.628506331	0
FBti0061969			3L	-0.02298994	0.685944849	-0.033515726	0.973263325		0.425678213	1.474725043	0	0	1.277034639	4.42417513	0	0
FBti0062055			3R	-0.02298994	0.685944849	-0.033515726	0.973263325		0.425678213	0.243436805	0	0	1.277034639	0	0	0.730310416
FBti0062073			3R	-0.02298994	0.685944849	-0.033515726	0.973263325		0.294288963	0.243436805	0.882866889	0	0	0	0	0.730310416
FBti0062387			3R	-0.02298994	0.685944849	-0.033515726	0.973263325		0.294288963	0.20950211	0.882866889	0	0	0	0.628506331	0
FBti0062698			3L	-0.02298994	0.685944849	-0.033515726	0.973263325		0.441596021	0.20950211	0	1.324788064	0	0	0.628506331	0
FBti0062718			4	-0.02298994	0.685944849	-0.033515726	0.973263325		0.294288963	0.20950211	0.882866889	0	0	0	0.628506331	0
FBti0063211			2R	-0.02298994	0.685944849	-0.033515726	0.973263325		0.441596021	0.243436805	0	1.324788064	0	0	0	0.730310416
FBti0063872			3L	-0.02298994	0.685944849	-0.033515726	0.973263325		0.425678213	0.20950211	0	0	1.277034639	0	0.628506331	0
FBti0064025			3L	-0.02298994	0.685944849	-0.033515726	0.973263325		0.441596021	0.20950211	0	1.324788064	0	0	0.628506331	0
FBti0064076			2L	-0.02298994	0.685944849	-0.033515726	0.973263325		0.425678213	0.20950211	0	0	1.277034639	0	0.628506331	0
FBti0064153			4	-0.02298994	0.685944849	-0.033515726	0.973263325		0.425678213	0.20950211	0	0	1.277034639	0	0.628506331	0
FBti0064226			3L	-0.02298994	0.685944849	-0.033515726	0.973263325		0.294288963	0.243436805	0.882866889	0	0	0	0	0.730310416
FBti0148146			3R	-0.02298994	0.685944849	-0.033515726	0.973263325		0.294288963	0.20950211	0.882866889	0	0	0	0.628506331	0
FBgn0027889	ball	43228	3R	-0.023194885	0.119993921	-0.193300497	0.846723637	0.895261012	4180.672108	4232.069575	4265.129942	4121.415666	4155.470716	3610.126906	4718.825532	4367.256286
FBgn0039305	CG11858	43044	3R	-0.023607984	0.181695796	-0.129931374	0.896620722	0.931573076	202.3621291	204.3850453	190.6992481	214.6156663	201.771473	199.0878809	203.0075449	211.0597101
FBgn0264348	lncRNA:CR43804	14462794	2L	-0.023616099	0.781749319	-0.030209299	0.975900132		0.425678213	0.20950211	0	0	1.277034639	0	0.628506331	0
FBgn0002645	Map205	43765	3R	-0.023948528	0.17093502	-0.140103109	0.888578524	0.925655686	4292.506663	4361.11373	4306.624686	4554.621363	4016.273941	4070.24112	4601.294848	4411.805221
FBgn0030063	CG1789	31812	X	-0.024165764	0.201836731	-0.11972927	0.904697613	0.937862017	810.7244308	812.0821708	739.8424533	892.9071549	799.4236842	557.4460664	966.6427368	912.1577092
FBgn0025631	moody	31168	X	-0.024181001	0.340096358	-0.07110044	0.943317818	0.964068938	173.1592984	173.5684817	140.3758354	172.2224483	206.8796116	141.5736042	206.7785828	172.3532581
FBgn0029643	CG14420	31284	X	-0.024323574	0.686060697	-0.035453968	0.971717752		0.425678213	0.243436805	0	0	1.277034639	0	0	0.730310416
FBgn0031626	CG15631	33675	2L	-0.024323574	0.686060697	-0.035453968	0.971717752		0.294288963	0.243436805	0.882866889	0	0	0	0	0.730310416
FBgn0032649	CG15145	35064	2L	-0.024323574	0.686060697	-0.035453968	0.971717752		0.425678213	0.243436805	0	0	1.277034639	0	0	0.730310416
FBgn0040069	vanin-like	31551	X	-0.024323574	0.686060697	-0.035453968	0.971717752		0.425678213	0.243436805	0	0	1.277034639	0	0	0.730310416
FBgn0040832	CG8012	50305	3L	-0.024323574	0.686060697	-0.035453968	0.971717752		0.294288963	0.243436805	0.882866889	0	0	0	0	0.730310416
FBgn0052652	lncRNA:CR32652	26067086	X	-0.024323574	0.686060697	-0.035453968	0.971717752		0.441596021	0.243436805	0	1.324788064	0	0	0	0.730310416
FBgn0053499	Sdic4	2768886	X	-0.024323574	0.686060697	-0.035453968	0.971717752		0.441596021	0.243436805	0	1.324788064	0	0	0	0.730310416
FBgn0069938	CG41106	3355167	X	-0.024323574	0.686060697	-0.035453968	0.971717752		0.425678213	0.243436805	0	0	1.277034639	0	0	0.730310416
FBgn0261628	CG42711	10178864	2L	-0.024323574	0.686060697	-0.035453968	0.971717752		0.294288963	0.243436805	0.882866889	0	0	0	0	0.730310416
FBgn0261832	CG42764	10178963	3L	-0.024323574	0.686060697	-0.035453968	0.971717752		0.425678213	0.243436805	0	0	1.277034639	0	0	0.730310416
FBgn0265534	lncRNA:CR44384	19835556	X	-0.024323574	0.686060697	-0.035453968	0.971717752		0.425678213	0.243436805	0	0	1.277034639	0	0	0.730310416
FBgn0266228	lncRNA:CR44923	19834980	3R	-0.024323574	0.686060697	-0.035453968	0.971717752		0.425678213	0.243436805	0	0	1.277034639	0	0	0.730310416
FBgn0267089	lncRNA:CR45533	19835128	X	-0.024323574	0.686060697	-0.035453968	0.971717752		0.425678213	0.243436805	0	0	1.277034639	0	0	0.730310416
FBti0019178			2L	-0.024323574	0.686060697	-0.035453968	0.971717752		0.425678213	0.243436805	0	0	1.277034639	0	0	0.730310416
FBti0019218			2L	-0.024323574	0.686060697	-0.035453968	0.971717752		0.294288963	0.243436805	0.882866889	0	0	0	0	0.730310416
FBti0059674			X	-0.024323574	0.686060697	-0.035453968	0.971717752		0.425678213	0.243436805	0	0	1.277034639	0	0	0.730310416
FBti0061553			3R	-0.024323574	0.686060697	-0.035453968	0.971717752		0.441596021	0.243436805	0	1.324788064	0	0	0	0.730310416
FBti0061767			3L	-0.024323574	0.686060697	-0.035453968	0.971717752		0.425678213	0.243436805	0	0	1.277034639	0	0	0.730310416
FBti0062008			3L	-0.024323574	0.686060697	-0.035453968	0.971717752		0.294288963	0.243436805	0.882866889	0	0	0	0	0.730310416
FBti0062122			2L	-0.024323574	0.686060697	-0.035453968	0.971717752		0.441596021	0.243436805	0	1.324788064	0	0	0	0.730310416
FBti0062381			2R	-0.024323574	0.686060697	-0.035453968	0.971717752		0.441596021	0.243436805	0	1.324788064	0	0	0	0.730310416
FBti0062491			3L	-0.024323574	0.686060697	-0.035453968	0.971717752		0.441596021	0.243436805	0	1.324788064	0	0	0	0.730310416
FBti0062756			3R	-0.024323574	0.686060697	-0.035453968	0.971717752		0.425678213	0.243436805	0	0	1.277034639	0	0	0.730310416
FBti0063362			3L	-0.024323574	0.686060697	-0.035453968	0.971717752		0.441596021	0.243436805	0	1.324788064	0	0	0	0.730310416
FBti0063372			4	-0.024323574	0.686060697	-0.035453968	0.971717752		0.425678213	0.243436805	0	0	1.277034639	0	0	0.730310416
FBgn0038361	Uros2	41908	3R	-0.02441605	0.794740929	-0.030722024	0.975491227	0.985850502	5.056013195	6.587065623	3.531467557	3.974364191	7.662207836	13.27252539	5.028050647	1.460620831
FBti0020021			3L	-0.024751717	0.782597559	-0.031627644	0.974768998		0.294288963	0.20950211	0.882866889	0	0	0	0.628506331	0
FBgn0034030	CG8192	36723	2R	-0.025065631	0.61805083	-0.040555938	0.967649912	0.980683695	12.0724955	12.57707561	14.12587023	10.59830451	11.49331175	13.27252539	11.31311396	13.14558748
FBgn0052313	CG32313	317973	3L	-0.025067456	0.835293474	-0.030010358	0.976058793	0.986032417	4.252735346	4.260227926	0.882866889	10.59830451	1.277034639	4.42417513	2.514025323	5.842483325
FBgn0267454	asRNA:CR45804	26067134	3L	-0.025200315	0.694482425	-0.036286469	0.971053939		0.294288963	1.474725043	0.882866889	0	0	4.42417513	0	0
FBgn0267881	CR46169		Y	-0.025200315	0.694482425	-0.036286469	0.971053939		0.294288963	1.474725043	0.882866889	0	0	4.42417513	0	0
FBgn0011693	Pdh	39812	3L	-0.025276657	0.821340319	-0.030774889	0.975449067		0.425678213	0.20950211	0	0	1.277034639	0	0.628506331	0
FBti0018970			2R	-0.025276657	0.821340319	-0.030774889	0.975449067		0.425678213	0.20950211	0	0	1.277034639	0	0.628506331	0
FBti0019295			3R	-0.025348713	0.940122839	-0.026963193	0.978489091	0.987922238	2.454515645	2.055192467	0.882866889	2.649576127	3.831103918	0	2.514025323	3.651552078
FBgn0035043	CG4781	37943	2R	-0.025472511	0.825926331	-0.030841141	0.97539623	0.985846619	3.384810805	2.893200908	6.180068225	3.974364191	0	0	5.028050647	3.651552078
FBgn0030191	CG15306	31961	X	-0.025672524	0.87632117	-0.029295794	0.976628681	0.986507994	1.91336599	1.500449467	1.765733779	3.974364191	0	0	3.771037985	0.730310416
FBgn0032127	CG13114	34272	2L	-0.02571775	0.699324425	-0.036775135	0.9706643		0.294288963	1.474725043	0.882866889	0	0	4.42417513	0	0
FBgn0267210	lncRNA:CR45650	19835722	3R	-0.025983759	0.799393592	-0.032504337	0.974069857		0.425678213	0.20950211	0	0	1.277034639	0	0.628506331	0
FBgn0052983	CG32983	50434	2L	-0.026167595	0.799277299	-0.032739069	0.973882668		0.441596021	0.20950211	0	1.324788064	0	0	0.628506331	0
FBgn0053769	CG33769	3772499	3L	-0.026216825	0.703907965	-0.037244677	0.970289916		0.425678213	1.474725043	0	0	1.277034639	4.42417513	0	0
FBgn0266730	lncRNA:CR45203	19835477	3R	-0.026216825	0.703907965	-0.037244677	0.970289916		0.425678213	1.474725043	0	0	1.277034639	4.42417513	0	0
FBti0020391			3R	-0.026216825	0.703907965	-0.037244677	0.970289916		0.425678213	1.474725043	0	0	1.277034639	4.42417513	0	0
FBgn0038109	CG11656	41600	3R	-0.026237086	0.877585855	-0.029896888	0.976149288		0.425678213	0.20950211	0	0	1.277034639	0	0.628506331	0
FBgn0033355	CG13748	35896	2R	-0.026286154	0.848147339	-0.030992438	0.97527557		0.867274234	1.684227154	0	1.324788064	1.277034639	4.42417513	0.628506331	0
FBti0063156			2R	-0.026915318	0.93414581	-0.028812759	0.977013925		1.177481006	0.905877831	0.882866889	2.649576127	0	0	1.257012662	1.460620831
FBgn0267781	lncRNA:CR46112	26067429	3R	-0.026987327	0.813903913	-0.033157878	0.973548688		0.425678213	0.20950211	0	0	1.277034639	0	0.628506331	0
FBgn0032346	Csl4	34548	2L	-0.027060859	0.192206834	-0.140790304	0.888035603	0.925246099	226.7533305	238.0260144	222.4824561	229.188335	228.5892004	283.1472083	193.5799499	237.3508851
FBgn0036257	RhoGAP68F	39385	3L	-0.027084104	0.291230697	-0.092998794	0.925904519	0.952192126	2732.211943	2784.284862	3264.841757	2831.072092	2100.721982	2552.74905	2980.377021	2819.728515
FBgn0029603	CG14053	31197	X	-0.027301431	0.315465163	-0.086543412	0.931034448	0.955863065	69.22133567	71.39189736	45.02621136	83.46164801	79.17614763	79.63515234	66.62167107	67.91886866
FBgn0260430	CG42525	8674097	3L	-0.02731223	0.865494873	-0.031556778	0.974825512		0.425678213	0.20950211	0	0	1.277034639	0	0.628506331	0
FBti0063703			2R	-0.028369931	0.944955533	-0.030022504	0.976049106		1.161563197	0.871943136	0.882866889	1.324788064	1.277034639	0	1.885518993	0.730310416
FBgn0028978	trbl	43999	3L	-0.028437452	0.146794936	-0.193722294	0.846393334	0.895049279	4632.814107	4716.689399	4663.302909	5232.912851	4002.226559	4176.421323	4933.774697	5039.872179
FBgn0050278	CG30278	246523	2R	-0.028804622	0.826665882	-0.034844334	0.972203869		0.441596021	0.20950211	0	1.324788064	0	0	0.628506331	0
FBgn0051823	CG31823	326163	2L	-0.028826985	0.879005493	-0.032795	0.973838065		0.425678213	0.20950211	0	0	1.277034639	0	0.628506331	0
FBgn0038273	CG14860	41803	3R	-0.028861318	0.256195083	-0.112653677	0.910305128	0.941914683	167.0946331	168.1201656	156.2674394	218.5900305	126.4264293	150.4219544	168.4396967	185.4988456
FBgn0037491	CG1227	40872	3R	-0.029203615	0.168250525	-0.173572206	0.862201677	0.907626404	365.2675179	372.7748751	379.6327624	382.8637504	333.3060409	371.6307109	390.3024314	356.3914828
FBgn0037647	RagA-B	41071	3R	-0.029308539	0.199869692	-0.146638238	0.88341757	0.922119268	664.3501251	675.9912523	673.6274366	715.3855544	604.0373844	637.0812187	691.9854702	698.9070678
FBgn0263838	lncRNA:CR43700	14462798	2L	-0.029515851	0.873411912	-0.033793735	0.973041632		0.425678213	0.20950211	0	0	1.277034639	0	0.628506331	0
FBgn0032398	CG6766	34619	2L	-0.02977919	0.185509742	-0.160526287	0.872466516	0.914264209	511.5874779	522.4265169	468.8023182	592.1802644	473.7798512	530.9010156	536.1159002	500.2626347
FBgn0083053	snoRNA:Psi18S-1347b	5740220	2R	-0.029874948	0.588955813	-0.050725279	0.959544433	0.974607553	8.425231345	7.646196386	7.062935115	9.273516445	8.939242475	4.42417513	11.94162029	6.572793741
FBgn0263478	snoRNA:Edc3-a	12797924	3L	-0.029889468	0.868498423	-0.034415109	0.972546135		0.425678213	0.20950211	0	0	1.277034639	0	0.628506331	0
FBgn0261963	mid	33770	2L	-0.02995212	0.269208794	-0.111259814	0.911410321	0.94237021	631.5788926	646.9603875	555.3232734	667.6931841	671.7202203	707.8680208	607.1371156	625.8760262
FBgn0021979	l(2)k09913	37661	2R	-0.029982042	0.14076026	-0.213000759	0.83132637	0.883972749	1089.652453	1125.527448	971.1535783	1216.155442	1081.648339	1327.252539	1032.007395	1017.322409
FBgn0030066	Uros1	31817	X	-0.030024508	0.238096467	-0.126102281	0.899650962	0.933570123	418.6312574	423.9862746	458.2079156	447.7783655	349.9074912	362.7823607	478.2933178	430.8831452
FBgn0002534	Lcp3	35819	2R	-0.030042058	0.825990917	-0.03637093	0.970986593		0.441596021	0.20950211	0	1.324788064	0	0	0.628506331	0
FBgn0015282	Rpt2	42828	3R	-0.030098248	0.134598994	-0.223614212	0.823057504	0.876915651	4012.628517	4084.547067	4426.694583	3898.851271	3712.339696	3450.856602	4474.965076	4327.819523
FBti0060330			2L	-0.030174254	0.893410165	-0.033774245	0.973057174		0.867274234	1.684227154	0	1.324788064	1.277034639	4.42417513	0.628506331	0
FBgn0016920	nompC	33768	2L	-0.030343285	0.586431299	-0.051742266	0.958734059	0.974339064	9.750019409	10.52188314	7.062935115	13.24788064	8.939242475	13.27252539	8.799088632	9.494035404
FBgn0053802	His-Psi:CR33802		2L	-0.030473042	0.880371028	-0.034613863	0.972387647		0.441596021	0.243436805	0	1.324788064	0	0	0	0.730310416
FBgn0038690	CG11703	42307	3R	-0.030614255	0.896090094	-0.03416426	0.972746167		0.425678213	0.20950211	0	0	1.277034639	0	0.628506331	0
FBgn0028533	CG7953	34801	2L	-0.030747263	0.940815882	-0.032681488	0.973928586	0.984846532	0.588577926	0.48687361	1.765733779	0	0	0	0	1.460620831
FBgn0000592	Est-6	39392	3L	-0.031051644	0.945362898	-0.032846269	0.973797181	0.984846532	0.425678213	0.243436805	0	0	1.277034639	0	0	0.730310416
FBti0020070			3L	-0.031170094	0.795582673	-0.03917895	0.968747716		0.294288963	0.20950211	0.882866889	0	0	0	0.628506331	0
FBgn0039728	CG7896	43552	3R	-0.031336805	0.496802494	-0.063076987	0.949705199	0.968791174	28.84206853	32.31827433	38.84614313	11.92309257	35.7569699	48.66592643	21.99772158	26.29117496
FBgn0031918	CG6055	34027	2L	-0.031447077	0.746742382	-0.04211235	0.966409135	0.979969155	6.627011644	8.616533667	7.062935115	1.324788064	11.49331175	17.69670052	3.771037985	4.381862494
FBgn0267815	asRNA:CR46140	26067456	3R	-0.031469824	0.868476886	-0.036235649	0.971094461	0.982784812	3.337707687	2.751568188	0.882866889	5.299152254	3.831103918	0	3.142531654	5.11217291
FBti0019043			2R	-0.031662833	0.741720573	-0.042688357	0.965949961		0.294288963	0.20950211	0.882866889	0	0	0	0.628506331	0
FBgn0264875	lncRNA:CR44066	14462667	2L	-0.031713754	0.89604931	-0.035392867	0.971766473		0.441596021	0.20950211	0	1.324788064	0	0	0.628506331	0
FBgn0082947	snoRNA:Me18S-U1356c	5740641	3L	-0.031760518	0.943336116	-0.033668295	0.973141662		1.161563197	0.871943136	0.882866889	1.324788064	1.277034639	0	1.885518993	0.730310416
FBgn0039969	Fis1	49892	2R	-0.031995108	0.288778306	-0.110794708	0.911779142	0.942672688	316.3821092	326.212183	311.6520119	325.8978637	311.596452	371.6307109	314.8816717	292.1241663
FBgn0037962	Dnali1	41440	3R	-0.032359656	0.937913117	-0.034501763	0.972477037	0.983781207	1.177481006	1.927663959	0.882866889	2.649576127	0	4.42417513	0.628506331	0.730310416
FBgn0259714	DIP-epsilon	7354433	2L	-0.032578455	0.51679098	-0.063039907	0.949734727	0.968791174	14.54357926	12.69639385	9.711535783	19.87182095	14.04738103	4.42417513	17.59817726	16.06682914
FBgn0000455	Dip-C	47769	3R	-0.032652689	0.197259566	-0.165531588	0.868525589	0.911931464	252.499855	267.9018781	264.8600668	239.7866395	252.8528586	336.2373099	225.0052664	242.463058
FBti0019513			4	-0.032713432	0.686804574	-0.047631354	0.962010043		0.294288963	0.243436805	0.882866889	0	0	0	0	0.730310416
FBti0019830			2L	-0.032713432	0.686804574	-0.047631354	0.962010043		0.441596021	0.243436805	0	1.324788064	0	0	0	0.730310416
FBti0061178			2R	-0.032713432	0.686804574	-0.047631354	0.962010043		0.425678213	0.243436805	0	0	1.277034639	0	0	0.730310416
FBti0063999			4	-0.032713432	0.686804574	-0.047631354	0.962010043		0.441596021	0.243436805	0	1.324788064	0	0	0	0.730310416
FBgn0030342	CG10347	32141	X	-0.032733474	0.196050537	-0.166964468	0.867398007	0.911362733	314.9207852	328.724947	355.7953564	325.8978637	263.0691357	380.4790612	300.4260261	305.2697537
FBgn0266778	lncRNA:CR45243	19835159	3L	-0.032740361	0.686924411	-0.047662247	0.961985423		0.294288963	0.243436805	0.882866889	0	0	0	0	0.730310416
FBgn0265751	lncRNA:CR44558	19836049	3L	-0.03274862	0.686952121	-0.047672347	0.961977373		0.294288963	0.243436805	0.882866889	0	0	0	0	0.730310416
FBgn0267774	asRNA:CR46105	26067422	3R	-0.03283874	0.687166411	-0.047788629	0.961884699		0.425678213	0.243436805	0	0	1.277034639	0	0	0.730310416
FBgn0051104	CG31104	43054	3R	-0.032907555	0.688078743	-0.047825275	0.961855493		0.294288963	0.243436805	0.882866889	0	0	0	0	0.730310416
FBgn0030870	CG6398	32761	X	-0.033352493	0.131363248	-0.253895159	0.799576555	0.859830061	1540.404962	1578.710851	1425.830026	1671.882536	1523.502325	1632.520623	1583.835954	1519.775975
FBgn0001491	l(1)10Bb	32069	X	-0.033439696	0.218160938	-0.153279941	0.878177518	0.918304093	541.9623453	553.0975733	399.9387009	672.9923363	552.9559988	544.173541	554.9710901	560.1480888
FBgn0015872	Drip	36236	2R	-0.033449469	0.774812327	-0.043171059	0.965565175	0.979274061	5.970065394	5.265593511	11.47726956	1.324788064	5.108138557	0	10.68460762	5.11217291
FBgn0010488	NAT1	46020	2R	-0.033453178	0.194641081	-0.171871108	0.863538861	0.908686414	7107.329624	7273.65174	7016.14317	7099.539233	7206.306469	6914.985728	7351.638552	7554.33094
FBti0062877			3R	-0.033561915	0.694249647	-0.048342718	0.961443111		0.425678213	0.243436805	0	0	1.277034639	0	0	0.730310416
FBgn0001114	Glt	34193	2L	-0.033688107	0.59956818	-0.056187284	0.955192611	0.972705053	46.66765343	48.23900576	82.10662071	11.92309257	45.97324701	48.66592643	42.7384305	53.31266034
FBgn0037442	gzl	40791	3R	-0.03370132	0.151917347	-0.221839843	0.824438562	0.878311357	1609.349378	1632.588171	1685.392892	1555.301187	1587.354057	1269.738262	1908.14522	1719.881029
FBgn0032749	Phlpp	35178	2L	-0.033719254	0.764877302	-0.044084527	0.964837027	0.978696214	3.941553115	3.414009214	7.945802004	1.324788064	2.554069279	0	4.399544316	5.842483325
FBgn0267065	lncRNA:CR45509	19835218	X	-0.03380901	0.696439726	-0.048545493	0.961281509		0.441596021	0.243436805	0	1.324788064	0	0	0	0.730310416
FBgn0033207	CG12826	35710	2R	-0.033812335	0.88009989	-0.038418747	0.969353814	0.981774774	4.956134408	7.18984753	7.062935115	3.974364191	3.831103918	17.69670052	3.142531654	0.730310416
FBgn0032057	CG9287	34194	2L	-0.034265597	0.700540454	-0.048913088	0.960988559		0.441596021	0.243436805	0	1.324788064	0	0	0	0.730310416
FBgn0036286	CG10616	39420	3L	-0.03432456	0.162063384	-0.211797131	0.832265307	0.884828574	722.5720917	731.8476139	812.2375382	759.1035605	596.3751765	614.9603431	774.3197996	806.2626989
FBgn0053217	CG33217	2768951	3L	-0.034431973	0.387864341	-0.088773236	0.929262128	0.954439942	379.203868	391.7199165	341.6694862	328.5474398	467.394678	504.3559648	353.8490643	316.9547204
FBgn0264794	lncRNA:CR44024	14462355	4	-0.034434511	0.731956438	-0.047044482	0.962477775	0.976944587	5.922962276	4.982328071	6.180068225	2.649576127	8.939242475	0	6.913569639	8.033414572
FBgn0010516	wal	36252	2R	-0.034612382	0.235253323	-0.147128133	0.883030884	0.922052866	994.8746442	1023.103255	855.4980158	1035.984266	1093.141651	1172.406409	954.0726102	942.8307466
FBgn0037665	St2	41098	3R	-0.034776545	0.890505688	-0.03905258	0.968848468		0.588577926	0.419004221	1.765733779	0	0	0	1.257012662	0
FBti0062916			4	-0.034797734	0.704947823	-0.049362141	0.960630699		0.441596021	0.243436805	0	1.324788064	0	0	0	0.730310416
FBgn0035965	Use1	39051	3L	-0.034922205	0.205291968	-0.170109945	0.864923673	0.909524059	921.0146665	934.3560181	813.1204051	1059.830451	890.0931436	712.292196	1064.689724	1026.086134
FBgn0086912	mbm	33194	2L	-0.034956628	0.148110629	-0.236017008	0.813419472	0.870172943	3004.708408	3068.579655	3117.402986	3135.773347	2760.94889	2636.808378	3270.118439	3298.812148
FBti0061821			3R	-0.035071128	0.878180298	-0.039936136	0.968144042		0.588577926	0.419004221	1.765733779	0	0	0	1.257012662	0
FBgn0034689	CG2921	37515	2R	-0.035148323	0.166948467	-0.210533966	0.833250945	0.885409731	682.6674805	703.1313777	729.2480506	696.8385215	621.9158693	743.2614219	709.5836475	656.5490637
FBgn0024732	Drep1	36290	2R	-0.035273644	0.164249678	-0.214756244	0.829957369	0.882896889	982.7622127	998.013261	1074.449004	968.4200745	905.4175592	827.3207493	1114.341725	1052.377309
FBgn0267777	lncRNA:CR46108	26067425	3R	-0.035372232	0.709899315	-0.049827112	0.960260161		0.441596021	0.243436805	0	1.324788064	0	0	0	0.730310416
FBti0060180			X	-0.035383938	0.934731994	-0.037854635	0.969803583	0.981871072	4.893113481	6.838712699	1.765733779	3.974364191	8.939242475	17.69670052	0.628506331	2.190931247
FBti0063085			3R	-0.03540132	0.709963246	-0.049863595	0.960231088		0.441596021	0.243436805	0	1.324788064	0	0	0	0.730310416
FBgn0284249	Adf1	47082	2R	-0.035566336	0.179050703	-0.19863835	0.842545652	0.892294042	3231.169094	3306.61374	3484.675612	3114.576738	3094.254931	2893.410535	3610.768871	3415.661814
FBgn0267735	asRNA:CR46066	26067383	2L	-0.035890595	0.714475951	-0.050233454	0.959936353		0.441596021	0.243436805	0	1.324788064	0	0	0	0.730310416
FBgn0036689	CG7730	39908	3L	-0.036093928	0.178231667	-0.202511307	0.83951702	0.890154554	951.2269378	979.9238281	1100.935011	939.2747371	813.4710652	1048.529506	1025.093826	866.148153
FBgn0264999	lncRNA:CR44150	14462733	2L	-0.036113296	0.707853646	-0.051018026	0.959311156		0.294288963	0.243436805	0.882866889	0	0	0	0	0.730310416
FBgn0053287	CG33287	2768986	3L	-0.036303268	0.717559095	-0.050592722	0.959650063		0.441596021	0.243436805	0	1.324788064	0	0	0	0.730310416
FBgn0267127	lncRNA:CR45567	19835612	3R	-0.036310802	0.717622037	-0.050598783	0.959645232		0.441596021	0.243436805	0	1.324788064	0	0	0	0.730310416
FBti0060734			3L	-0.036368674	0.773739633	-0.047003763	0.962510229		0.441596021	0.243436805	0	1.324788064	0	0	0	0.730310416
FBgn0027554	CG8042	38886	3L	-0.036434458	0.178601891	-0.203998164	0.838354933	0.88945494	654.7034368	669.2827197	668.3302352	732.6077992	563.1722759	637.0812187	694.4994956	676.2674449
FBgn0040582	BomBc3	50055	3R	-0.036574355	0.719656831	-0.050821938	0.95946741		0.441596021	0.243436805	0	1.324788064	0	0	0	0.730310416
FBgn0039473	CG17191	43249	3R	-0.036652228	0.943176279	-0.038860422	0.969001671		0.425678213	0.243436805	0	0	1.277034639	0	0	0.730310416
FBti0062635			4	-0.037528502	0.770260305	-0.048721843	0.961140968		0.425678213	0.243436805	0	0	1.277034639	0	0	0.730310416
FBgn0263485	scaRNA:PsiU2-55	12798416	2R	-0.037576071	0.696494405	-0.053950284	0.956974774	0.97381259	3.5006074	2.751568188	2.648600668	5.299152254	2.554069279	0	3.142531654	5.11217291
FBti0020423			4	-0.037851281	0.826094961	-0.045819528	0.963454094		0.294288963	0.20950211	0.882866889	0	0	0	0.628506331	0
FBti0019007			2R	-0.037851775	0.720643344	-0.052524977	0.958110394		0.294288963	0.243436805	0.882866889	0	0	0	0	0.730310416
FBgn0033240	CG2906	35753	2R	-0.038103487	0.204454965	-0.18636616	0.852157628	0.899621046	209.7922942	208.1802496	234.8425926	210.6413021	183.8929881	154.8461296	233.8043551	235.8902643
FBgn0051081	TwdlR	318586	3R	-0.038300907	0.727827177	-0.052623629	0.95803179		0.441596021	0.243436805	0	1.324788064	0	0	0	0.730310416
FBgn0026086	Adar	31130	X	-0.038303976	0.192251946	-0.19923843	0.842076239	0.891873343	902.4756919	925.7194017	875.8039542	895.556731	936.0663906	902.5317266	992.4114964	882.2149821
FBgn0032843	CG10730	35291	2L	-0.038824949	0.816966976	-0.047523279	0.962096177	0.97663747	4.956784714	4.15021357	1.765733779	9.273516445	3.831103918	0	8.799088632	3.651552078
FBgn0004575	Syn	41247	3R	-0.03893791	0.50512066	-0.077086354	0.938554849	0.961347768	61.46716241	64.72765846	80.34088693	17.22224483	86.83835547	79.63515234	50.28050647	64.26731658
FBti0019629			X	-0.039393534	0.809890404	-0.048640574	0.961205735		0.425678213	0.243436805	0	0	1.277034639	0	0	0.730310416
FBti0061363			4	-0.039637979	0.847013194	-0.046797357	0.962674736		0.294288963	0.20950211	0.882866889	0	0	0	0.628506331	0
FBgn0030437	hec	32246	X	-0.039687886	0.738352837	-0.053751924	0.957132813		0.441596021	0.243436805	0	1.324788064	0	0	0	0.730310416
FBgn0017457	U2af38	33201	2L	-0.039817512	0.150072399	-0.265322016	0.790761406	0.85332077	1765.77211	1811.999616	1629.772278	1910.344388	1757.199664	1743.125001	1818.897321	1873.976527
FBgn0037014	CG13251	40286	3L	-0.040177551	0.542888303	-0.07400703	0.941004792	0.962580682	15.27946424	16.71566897	10.59440267	21.19660902	14.04738103	22.12087565	16.3411646	11.68496665
FBgn0034568	CG3216	37376	2R	-0.040255267	0.599737839	-0.06712144	0.946485026	0.966985942	11.84220292	10.00448478	10.59440267	18.54703289	6.385173196	0	17.59817726	12.41527707
FBgn0024734	PRL-1	34952	2L	-0.040771671	0.24370259	-0.167300935	0.867133269	0.911361446	451.974347	470.22634	451.1449805	478.248491	426.5295695	561.8702415	436.1833936	412.6253849
FBgn0040510	ACXA	53432	2L	-0.040814122	0.737559709	-0.055336702	0.955870223		0.294288963	0.243436805	0.882866889	0	0	0	0	0.730310416
FBgn0036318	Wbp2	39460	3L	-0.040816214	0.157692719	-0.258833855	0.795763435	0.857221455	601.7895524	624.5272798	684.2218392	564.3597151	556.7871027	668.0504447	596.452508	609.0788867
FBgn0051913	CG31913	319023	2L	-0.040994938	0.940923097	-0.043568851	0.965248081		0.425678213	0.243436805	0	0	1.277034639	0	0	0.730310416
FBgn0262606	lncRNA:CR43132	26067097	X	-0.041135724	0.736945441	-0.055819226	0.955485819		0.425678213	0.243436805	0	0	1.277034639	0	0	0.730310416
FBgn0033154	CG1850	35647	2R	-0.041240731	0.54798144	-0.075259358	0.940008357	0.962248026	37.55394481	38.60316996	11.47726956	43.7180061	57.46655877	39.81757617	35.82486086	40.16707286
FBgn0085459	CG34430	5740489	2R	-0.041244437	0.740923893	-0.055666226	0.955607705		0.425678213	0.243436805	0	0	1.277034639	0	0	0.730310416
FBgn0267643	lncRNA:CR45981	26067308	3L	-0.041457474	0.74212178	-0.055863438	0.955450597		0.441596021	0.243436805	0	1.324788064	0	0	0	0.730310416
FBgn0032812	Hakai	35256	2L	-0.041466838	0.133600652	-0.31037901	0.756272754	0.827300938	842.5789541	872.2672292	870.5067529	875.6849101	781.5451992	920.2284271	820.2007617	876.3724988
FBgn0052745	CR32745		X	-0.042155819	0.785073647	-0.053696643	0.957176858	0.97381259	3.647589305	3.948921731	4.414334447	3.974364191	2.554069279	4.42417513	3.771037985	3.651552078
FBgn0000611	exd	32567	X	-0.042277892	0.191126406	-0.221203824	0.824933732	0.878687387	2335.209867	2406.183954	1717.1761	2522.396473	2766.057029	2526.203999	2258.223247	2434.124615
FBti0063937			3L	-0.042417394	0.93561892	-0.045336186	0.963839345		1.145645389	0.905877831	0.882866889	0	2.554069279	0	1.257012662	1.460620831
FBgn0260766	CG42564	40788	3R	-0.042838569	0.813520032	-0.052658284	0.958004177	0.974114812	3.616078842	5.573489766	1.765733779	3.974364191	5.108138557	13.27252539	1.257012662	2.190931247
FBgn0032973	CG6675	35439	2L	-0.043615819	0.899386803	-0.048495062	0.9613217		0.425678213	0.243436805	0	0	1.277034639	0	0	0.730310416
FBgn0283439	CG46281	26067078	3R	-0.045097589	0.601834886	-0.074933491	0.94026763	0.962384244	14.4115397	13.32490018	15.89160401	14.5726687	12.77034639	4.42417513	19.48369626	16.06682914
FBgn0023512	eIF2Bepsilon	31156	X	-0.045136728	0.166434621	-0.271197949	0.78623879	0.850073401	465.1588257	474.2770628	447.6135129	468.9749745	478.8879897	424.7208125	515.3751913	482.7351848
FBgn0265977	lncRNA:CR44756	19835980	2R	-0.045151556	0.809179392	-0.055799192	0.955501779		0.294288963	0.20950211	0.882866889	0	0	0	0.628506331	0
FBti0063857			2R	-0.045183826	0.827088208	-0.054629997	0.95643324		0.425678213	0.243436805	0	0	1.277034639	0	0	0.730310416
FBgn0259821	CG42402	7354470	3R	-0.045616578	0.794105309	-0.057443991	0.954191521	0.972046725	5.791573026	8.095725361	7.062935115	2.649576127	7.662207836	17.69670052	4.399544316	2.190931247
FBgn0026261	bonsai	37587	2R	-0.045640846	0.140723401	-0.324330182	0.745688072	0.819594692	954.9057398	982.7035632	944.6675716	975.0440148	945.0056331	946.7734779	1057.776155	943.561057
FBti0062501			3L	-0.045820325	0.779184491	-0.058805488	0.953107037		0.294288963	0.243436805	0.882866889	0	0	0	0	0.730310416
FBgn0266307	asRNA:CR44972	19836069	2L	-0.04624608	0.9339403	-0.04951717	0.960507154		0.588577926	0.452938916	1.765733779	0	0	0	0.628506331	0.730310416
FBgn0038866	CG5810	42513	3R	-0.046250975	0.794122426	-0.058241618	0.953556171	0.971559664	3.894449997	4.970707859	2.648600668	2.649576127	6.385173196	8.84835026	3.142531654	2.921241663
FBgn0013732	sced	35564	2R	-0.046362692	0.215780588	-0.214860346	0.829876202	0.882886545	1775.388789	1832.145576	1653.609684	1907.694812	1764.861871	1743.125001	1982.308967	1771.002758
FBgn0037933	Ho	41407	3R	-0.046553525	0.236007184	-0.197254693	0.843628232	0.892998357	217.7651584	223.4064987	198.6450501	213.2908782	241.3595468	212.3604062	248.2600007	209.5990893
FBgn0024491	Bin1	41965	3R	-0.046900622	0.246274105	-0.190440738	0.848963777	0.897169006	873.0553534	902.0513509	618.8896894	1004.189352	996.0870186	924.6526022	872.9952935	908.5061571
FBgn0038140	PK2-R1	41639	3R	-0.046966713	0.828894472	-0.056661872	0.954814547		0.425678213	0.243436805	0	0	1.277034639	0	0	0.730310416
FBgn0051029	CG31029	318562	3R	-0.04702469	0.927142763	-0.05072001	0.959548632		0.588577926	0.452938916	1.765733779	0	0	0	0.628506331	0.730310416
FBti0018930			2R	-0.047054427	0.818502975	-0.0574884	0.954156146		0.441596021	0.243436805	0	1.324788064	0	0	0	0.730310416
FBgn0023527	CG3071	31213	X	-0.047184091	0.176902957	-0.266723021	0.789682428	0.852528649	1140.976992	1185.382199	1264.265386	1111.497185	1047.168404	1313.980014	1144.510028	1097.656555
FBgn0031887	Ugt307A1	33993	2L	-0.04723672	0.784917039	-0.060180526	0.952011856		0.294288963	0.243436805	0.882866889	0	0	0	0	0.730310416
FBgn0264897	CG44088	14462434	3R	-0.04723672	0.784917039	-0.060180526	0.952011856		0.294288963	0.243436805	0.882866889	0	0	0	0	0.730310416
FBgn0051759	CG31759	326158	2L	-0.047281442	0.322290971	-0.146704208	0.883365497	0.922119268	119.3649348	126.7987715	136.8443678	115.2565615	105.9938751	154.8461296	126.9582788	98.59190611
FBgn0003174	pwn	44011	2R	-0.047550096	0.388779326	-0.122306133	0.902656575	0.93629595	33.42157877	34.07950708	35.31467557	30.47012546	34.47993526	30.96922591	28.91129122	42.35800411
FBgn0034475	Obp56h	37271	2R	-0.04763276	0.918679004	-0.051849188	0.958648862		1.177155852	1.047510551	3.531467557	0	0	0	3.142531654	0
FBti0064149			2R	-0.047777601	0.795013329	-0.060096604	0.952078695		0.425678213	0.243436805	0	0	1.277034639	0	0	0.730310416
FBgn0264908	pHCl-1	39730	3L	-0.048077573	0.857092684	-0.056093785	0.955267095	0.972705053	3.925635307	3.555641934	7.945802004	0	3.831103918	0	6.285063308	4.381862494
FBgn0250826	CG34160	5740175	2L	-0.048135591	0.89850358	-0.053573066	0.957275316	0.97381259	3.174482821	3.495982816	1.765733779	2.649576127	5.108138557	4.42417513	3.142531654	2.921241663
FBgn0015010	Ag5r	44631	X	-0.048298478	0.945803972	-0.051066056	0.959272884	0.974411828	1.014256139	0.838008441	1.765733779	0	1.277034639	0	2.514025323	0
FBgn0264341	CG43797	14462692	2L	-0.0483856	0.796058897	-0.060781432	0.951533278		0.425678213	0.243436805	0	0	1.277034639	0	0	0.730310416
FBgn0000711	flw	44289	X	-0.048555003	0.175677378	-0.276387339	0.78225058	0.84687277	389.9555536	401.8931458	390.2271651	372.2654459	407.3740499	389.3274115	433.6693683	382.6826578
FBgn0030766	mthl1	32637	X	-0.04863971	0.168887237	-0.288001097	0.773345899	0.840841863	1296.347301	1331.394867	1124.772417	1402.950559	1361.318925	1123.740483	1508.415194	1362.028925
FBgn0030918	CG15056	32824	X	-0.04870508	0.944841991	-0.051548386	0.958888547		1.177481006	0.939812526	0.882866889	2.649576127	0	0	0.628506331	2.190931247
FBgn0266883	lncRNA:CR45344	19834796	2L	-0.048807321	0.796890869	-0.061247183	0.951162354		0.425678213	0.243436805	0	0	1.277034639	0	0	0.730310416
FBti0061790			2R	-0.04887577	0.796079916	-0.061395557	0.951044191		0.425678213	0.243436805	0	0	1.277034639	0	0	0.730310416
FBgn0028943	CG15638	34768	2L	-0.048906743	0.890916828	-0.054894847	0.956222237		0.425678213	0.243436805	0	0	1.277034639	0	0	0.730310416
FBgn0037236	Skp2	40548	3R	-0.049063045	0.171999577	-0.285250965	0.775451877	0.842242424	1132.979638	1169.510133	1172.447229	1115.47155	1111.020136	1101.619607	1250.099092	1156.811698
FBgn0038745	CG4538	42369	3R	-0.049480268	0.124602787	-0.397104024	0.691290753	0.773625441	1151.789899	1198.703392	1133.601086	1172.437436	1149.331175	1283.010788	1193.533522	1119.565867
FBgn0262613	CG43139	12798276	3R	-0.049544519	0.928883324	-0.053337721	0.957462826		0.441596021	0.243436805	0	1.324788064	0	0	0	0.730310416
FBgn0029745	Rpn13R	31433	X	-0.049555284	0.894517442	-0.055398902	0.95582067		0.851356426	0.628506331	0	0	2.554069279	0	1.885518993	0
FBgn0050418	nord	37882	2R	-0.04960963	0.915523344	-0.054187181	0.956786033	0.97380677	1.161563197	0.905877831	0.882866889	1.324788064	1.277034639	0	1.257012662	1.460620831
FBgn0262102	CG42855	10178866	2R	-0.04979685	0.94597513	-0.052640761	0.95801814		1.145645389	0.905877831	0.882866889	0	2.554069279	0	1.257012662	1.460620831
FBgn0032614	CG13284	35021	2L	-0.049811606	0.573968801	-0.086784519	0.930842793	0.9557457	14.90428562	16.64779958	20.30593845	3.974364191	20.43255423	22.12087565	17.59817726	10.22434582
FBgn0259168	mnb	32771	X	-0.049841358	0.142097459	-0.350754748	0.725772349	0.803106616	3498.312001	3610.465098	3403.451858	3758.423736	3333.060409	3123.467642	4029.354087	3678.573564
FBti0061241			2R	-0.04992298	0.874487008	-0.057088304	0.954474853		0.425678213	0.243436805	0	0	1.277034639	0	0	0.730310416
FBgn0040299	Myo28B1	53515	2L	-0.049989104	0.344092042	-0.14527829	0.884491155	0.922720048	54.47864914	53.39226858	37.08040935	68.88897931	57.46655877	39.81757617	68.50719006	51.85203951
FBgn0265959	rdgC	40224	3L	-0.050068271	0.732585425	-0.068344618	0.945511307	0.966070999	6.038433718	5.936244809	5.297201336	1.324788064	11.49331175	4.42417513	7.54207597	5.842483325
FBgn0265726	Nna1	32329	X	-0.050124081	0.586254478	-0.085498846	0.931864813	0.956318333	11.46865007	11.23808935	7.062935115	14.5726687	12.77034639	8.84835026	8.799088632	16.06682914
FBti0059700			2L	-0.050334168	0.815236783	-0.061741778	0.95076847		0.441596021	0.243436805	0	1.324788064	0	0	0	0.730310416
FBgn0031560	CG16713	33591	2L	-0.050384901	0.943735944	-0.05338877	0.957422153	0.97381259	0.588577926	0.48687361	1.765733779	0	0	0	0	1.460620831
FBgn0264509	asRNA:CR43908	14462395	X	-0.050510958	0.874241798	-0.057776874	0.953926359		0.425678213	0.243436805	0	0	1.277034639	0	0	0.730310416
FBgn0032859	Arpc2	35311	2L	-0.050526178	0.173137689	-0.291826571	0.770419228	0.838323573	8331.360539	8621.573017	8765.102477	8514.412885	7714.566256	7149.46701	9709.794305	9005.457736
FBgn0040028				-0.050528127	0.870085027	-0.058072631	0.953690775		0.441596021	0.243436805	0	1.324788064	0	0	0	0.730310416
FBti0060033			X	-0.050577872	0.779459927	-0.064888354	0.948262893		0.441596021	1.474725043	0	1.324788064	0	4.42417513	0	0
FBti0060132			2R	-0.050612953	0.926359869	-0.054636384	0.956428152	0.9736567	2.585579742	3.076978595	2.648600668	0	5.108138557	4.42417513	1.885518993	2.921241663
FBgn0287217	CR46447		X	-0.051026803	0.910219328	-0.056059898	0.95529409		0.425678213	0.243436805	0	0	1.277034639	0	0	0.730310416
FBti0061142			X	-0.051062221	0.800944921	-0.063752475	0.949167321	0.968605264	4.793559848	5.66708358	2.648600668	6.623940318	5.108138557	8.84835026	3.771037985	4.381862494
FBti0060805			2R	-0.051118337	0.743847569	-0.068721522	0.945211287		0.294288963	0.243436805	0.882866889	0	0	0	0	0.730310416
FBgn0033792	CG13325	36437	2R	-0.051139896	0.805600311	-0.063480482	0.949383901		0.294288963	0.243436805	0.882866889	0	0	0	0	0.730310416
FBgn0266069	lncRNA:CR44822	19835514	2L	-0.05145432	0.781606584	-0.065831482	0.947511992		0.441596021	1.474725043	0	1.324788064	0	4.42417513	0	0
FBgn0004102	oc	31802	X	-0.051514098	0.173706834	-0.296557691	0.766804216	0.835503234	946.7685373	976.3735356	727.4823168	1079.702272	1033.121023	911.3800768	1037.663952	980.0765778
FBgn0030478	CG1640	32292	X	-0.051586239	0.195417619	-0.263979468	0.79179574	0.854138596	1827.935281	1892.071271	2233.65323	1526.155849	1723.996763	1698.88325	2091.669069	1885.661493
FBti0060616			2R	-0.051671723	0.867405389	-0.059570443	0.95249776		0.441596021	0.243436805	0	1.324788064	0	0	0	0.730310416
FBti0060452			3L	-0.051818191	0.904159115	-0.05731092	0.954297522		0.425678213	0.243436805	0	0	1.277034639	0	0	0.730310416
FBgn0011648	Mad	33529	2L	-0.052189268	0.258308083	-0.202042722	0.839883326	0.890316171	1461.511113	1516.386326	1322.5346	1514.232757	1547.765983	1535.18877	1474.475852	1539.494356
FBgn0010097	gammaTub37C	35199	2L	-0.052423801	0.214064052	-0.244897732	0.806535618	0.8650553	1705.198081	1766.551582	1964.378829	1828.207528	1323.007886	1605.975572	1863.521271	1830.157902
FBti0062056			4	-0.052436874	0.815224773	-0.064321984	0.948713849		0.441596021	0.243436805	0	1.324788064	0	0	0	0.730310416
FBgn0082943	snoRNA:Me28S-A982a	5740703	2R	-0.052851296	0.941092885	-0.05615949	0.955214753	0.972705053	1.439934352	2.171100764	1.765733779	0	2.554069279	4.42417513	0.628506331	1.460620831
FBgn0267136	lncRNA:CR45576	19836156	3R	-0.053232442	0.800398182	-0.06650745	0.946973827		0.294288963	0.243436805	0.882866889	0	0	0	0	0.730310416
FBgn0031361	CG17652	33353	2L	-0.053243227	0.242839142	-0.21925307	0.826452917	0.880002167	308.998722	317.9859807	275.4544695	325.8978637	325.643833	287.5713835	345.0499756	321.3365829
FBti0062757			3R	-0.05330439	0.857870505	-0.062135707	0.950454762		0.425678213	0.243436805	0	0	1.277034639	0	0	0.730310416
FBgn0032086	CG17906	34224	2L	-0.053347663	0.828492393	-0.064391252	0.948658695		0.294288963	0.20950211	0.882866889	0	0	0	0.628506331	0
FBgn0031650	CG14044	33702	2L	-0.053368626	0.882166288	-0.060497241	0.951759614		0.441596021	0.243436805	0	1.324788064	0	0	0	0.730310416
FBgn0036139	CG6216	39257	3L	-0.053370677	0.919460155	-0.058045666	0.953712253		0.588577926	0.452938916	1.765733779	0	0	0	0.628506331	0.730310416
FBgn0033812	Pex13	36462	2R	-0.053753152	0.159604704	-0.336789272	0.736275761	0.811499248	814.9720048	854.4144979	913.7672305	778.9753814	752.1734025	955.6218281	778.7193439	828.9023218
FBgn0039471	CG6295	43247	3R	-0.053868784	0.883906042	-0.060944016	0.951403795		0.588577926	0.452938916	1.765733779	0	0	0	0.628506331	0.730310416
FBgn0035608	blanks	38620	3L	-0.053981312	0.356665563	-0.151349942	0.879699675	0.919464282	73.47779264	78.90715529	47.67481202	80.81207188	91.94649403	101.756028	68.50719006	66.45824783
FBti0019576			X	-0.054303902	0.846041718	-0.064185845	0.948822249	0.968333087	2.633333166	3.923197308	2.648600668	3.974364191	1.277034639	8.84835026	0	2.921241663
FBgn0037779	CG12811	41229	3R	-0.054522306	0.290271407	-0.187832163	0.851008222	0.898561142	294.1571528	300.8310125	328.4264828	278.2054934	275.8394821	212.3604062	360.7626339	329.3699975
FBti0019273			2R	-0.054805935	0.901323205	-0.060806085	0.951513644		1.145645389	0.939812526	0.882866889	0	2.554069279	0	0.628506331	2.190931247
FBgn0052481	tRNA:Ile-TAT-1-2	3772123	3L	-0.054850705	0.938033189	-0.058474163	0.953370942	0.971451031	0.294288963	0.243436805	0.882866889	0	0	0	0	0.730310416
FBti0059739			2R	-0.055039272	0.825327393	-0.066687805	0.946830243		0.588577926	0.48687361	1.765733779	0	0	0	0	1.460620831
FBgn0034974	CG16786	37856	2R	-0.055555331	0.651191087	-0.085313409	0.932012232	0.956324279	27.63275191	30.45847976	37.96327624	6.623940318	38.31103918	44.2417513	20.11220259	27.02148538
FBgn0033133	Tsp42Ek	35621	2R	-0.055638716	0.921479507	-0.060379765	0.951853175		0.441596021	0.243436805	0	1.324788064	0	0	0	0.730310416
FBgn0262142	lncRNA:CR42868	19835116	2R	-0.055690281	0.862498799	-0.064568532	0.94851754		0.294288963	0.20950211	0.882866889	0	0	0	0.628506331	0
FBgn0010109	dpn	35800	2R	-0.055695387	0.229953864	-0.242202442	0.808623303	0.866767871	1115.975776	1160.572706	950.8476398	1348.634249	1048.445439	1181.25476	1086.687446	1213.775911
FBgn0037387	CG1213	40728	3R	-0.055842208	0.83691935	-0.066723524	0.946801807	0.967088914	3.925635307	4.300056562	7.945802004	0	3.831103918	4.42417513	6.285063308	2.190931247
FBgn0034427	CG10474	37211	2R	-0.05653503	0.875646862	-0.064563733	0.948521362		0.294288963	0.20950211	0.882866889	0	0	0	0.628506331	0
FBgn0250910	Octbeta3R	3885573	3R	-0.056832254	0.800921371	-0.070958594	0.94343071	0.964104582	4.172821152	3.555641934	3.531467557	1.324788064	7.662207836	0	6.285063308	4.381862494
FBgn0032054	Uba4	34187	2L	-0.056896066	0.215996995	-0.263411377	0.792233523	0.854461675	283.9950763	297.593332	274.5716026	288.8037979	288.6098285	318.5406094	287.2273932	287.0119934
FBti0063400			4	-0.056980609	0.860735272	-0.066199923	0.947218658		0.441596021	0.243436805	0	1.324788064	0	0	0	0.730310416
FBgn0259785	pzg	40351	3L	-0.057004937	0.247297762	-0.230511332	0.817694459	0.873158915	8171.355242	8505.268468	6666.527881	9167.5334	8680.004443	8286.480019	9176.19243	8053.132954
FBgn0015828	TfIIEalpha	39313	3L	-0.057375618	0.225356555	-0.254599286	0.799032611	0.859421741	1668.099912	1730.82376	1631.538012	1703.67745	1669.084274	1415.736042	1891.804056	1884.931183
FBgn0004795	retn	45976	2R	-0.057629783	0.159782578	-0.360676264	0.718341471	0.796667315	10961.10211	11400.04656	11350.13673	11685.95551	9847.214103	9485.431479	13073.56019	11641.14803
FBgn0033479	PIG-N	36049	2R	-0.05805349	0.274428799	-0.211542995	0.832463586	0.884828574	71.91606399	77.74142011	66.2150167	74.18813156	75.34504372	92.90767773	76.04926603	64.26731658
FBgn0003719	tld	42945	3R	-0.058113972	0.144331547	-0.402642202	0.687211459	0.770285111	345.2327767	361.6374962	312.5348788	364.3167175	358.8467336	380.4790612	362.6481529	341.7852745
FBgn0086558	Ubi-p5E	326237	X	-0.058145142	0.239538015	-0.242738684	0.808207838	0.866472843	8542.93804	8898.428387	9337.200222	8551.506951	7740.106949	8277.631669	9567.751874	8849.901617
FBgn0035817	CG7409	38870	3L	-0.058457099	0.94103352	-0.062120103	0.950467188	0.969371421	1.324462911	1.183249331	2.648600668	1.324788064	0	0	0.628506331	2.921241663
FBti0060373			2L	-0.05890883	0.940625193	-0.062627314	0.950063278	0.969039452	1.161563197	0.939812526	0.882866889	1.324788064	1.277034639	0	0.628506331	2.190931247
FBgn0028879	CG15270	34886	2L	-0.059048579	0.623003809	-0.094780446	0.924489219	0.951356296	7.689021208	7.39686564	8.828668893	5.299152254	8.939242475	4.42417513	7.54207597	10.22434582
FBgn0033375	CG8078	35920	2R	-0.05907062	0.221980827	-0.266106855	0.790156915	0.852966384	157.7551693	160.8779818	174.8076441	166.923296	131.5345678	137.149429	193.5799499	151.9045665
FBgn0065071	snoRNA:Or-CD10	3772495	X	-0.05994664	0.917498717	-0.065337029	0.94790566	0.967637382	1.324788064	1.961598654	0	3.974364191	0	4.42417513	0	1.460620831
FBgn0001990	wek	48785	2L	-0.060163377	0.146105204	-0.411781209	0.680499796	0.764510589	581.7543205	593.7199785	523.5400654	626.6247541	595.0981419	486.6592643	642.3334701	652.1672012
FBgn0039202	CG13622	42923	3R	-0.060479022	0.625099003	-0.09675111	0.922924051	0.950299568	7.311096419	7.999647547	8.828668893	9.273516445	3.831103918	8.84835026	5.656556978	9.494035404
FBgn0000808	gd	32159	X	-0.060545527	0.247036749	-0.245087127	0.80638897	0.864973084	274.9412135	282.1397698	301.9404762	299.4021024	223.4810619	221.2087565	301.6830388	323.5275141
FBgn0031610	CG15436	33657	2L	-0.060958607	0.17344221	-0.351463505	0.725240647	0.802805797	410.8376045	425.3781001	458.2079156	401.4107833	372.8941147	389.3274115	467.6087101	419.1981786
FBgn0035922	Pex7	38994	3L	-0.061533611	0.625413371	-0.098388704	0.921623644	0.949593546	7.378814436	6.171471342	7.945802004	3.974364191	10.21627711	0	11.94162029	6.572793741
FBgn0259244	CG42342	7354466	3R	-0.061569637	0.302176337	-0.203753999	0.838545742	0.88945494	495.3320884	517.4030989	301.9404762	573.6332315	610.4225576	539.7493659	503.433571	509.0263597
FBgn0020269	mspo	36632	2R	-0.061696729	0.548976011	-0.112385109	0.910518062	0.941914683	10.39007239	12.30791438	10.59440267	3.974364191	16.60145031	17.69670052	7.54207597	11.68496665
FBgn0028541	TM9SF4	34778	2L	-0.061965419	0.129552468	-0.478303652	0.632434097	0.723066017	876.6039287	915.9667317	949.9647729	900.8558833	778.99113	915.8042519	975.4418255	856.6541176
FBti0060925			2R	-0.062031171	0.885733908	-0.070033641	0.944166884		0.294288963	0.20950211	0.882866889	0	0	0	0.628506331	0
FBgn0267766	asRNA:CR46097	26067414	3R	-0.06227767	0.558607465	-0.111487357	0.911229891	0.942262488	15.13150688	15.50421121	16.7744709	14.5726687	14.04738103	13.27252539	15.71265827	17.52744998
FBgn0037030	CG3288	40307	3L	-0.062445899	0.942218267	-0.066275407	0.947158563	0.967088914	1.897448182	1.670122942	1.765733779	2.649576127	1.277034639	0	0.628506331	4.381862494
FBgn0029762	NAAT1	31457	X	-0.062526783	0.868780673	-0.071970734	0.942625198	0.963600149	2.60149755	2.196825188	2.648600668	1.324788064	3.831103918	0	4.399544316	2.190931247
FBti0061100			2R	-0.062888655	0.879691476	-0.071489444	0.943008225		0.294288963	0.20950211	0.882866889	0	0	0	0.628506331	0
FBti0018886			2R	-0.063008592	0.635127576	-0.099206198	0.920974554	0.949003881	6.85358259	7.620471962	8.828668893	6.623940318	5.108138557	8.84835026	8.170582301	5.842483325
FBgn0033657	Sln	36263	2R	-0.06311789	0.55392743	-0.113946136	0.909280493	0.941270592	9.849573042	11.68530199	6.180068225	10.59830451	12.77034639	17.69670052	10.05610129	7.303104157
FBti0059692			X	-0.063122328	0.690224646	-0.09145186	0.927133556	0.953034014	16.73936319	20.45988892	11.47726956	11.92309257	26.81772742	44.2417513	6.913569639	10.22434582
FBgn0051216	Naam	42348	3R	-0.06353219	0.332636239	-0.190995997	0.84852873	0.896785944	52.47597478	56.00932071	50.32341269	66.23940318	40.86510846	61.93845182	48.39498747	57.69452284
FBgn0030891	Ada3	32787	X	-0.063560583	0.113828441	-0.558389291	0.576578584	0.673919323	1248.22093	1296.577947	1260.733918	1242.651204	1241.277669	1203.375635	1314.835244	1371.522961
FBgn0267613	asRNA:CR45951	26067278	3L	-0.064821087	0.870802325	-0.074438349	0.940661595		0.294288963	0.20950211	0.882866889	0	0	0	0.628506331	0
FBgn0031190	CG12576	33135	X	-0.064947016	0.150489049	-0.431573035	0.66605176	0.751215447	2596.061627	2708.233857	2865.785923	2605.858121	2316.540836	2371.35787	2948.951704	2804.391996
FBgn0085230	CG34201	5740368	2R	-0.064973151	0.880195961	-0.073816689	0.941156248		1.030173947	2.949450087	1.765733779	1.324788064	0	8.84835026	0	0
FBgn0026749	Yippee	32295	X	-0.065195768	0.199533018	-0.326741752	0.743863218	0.818143614	814.2088843	841.0469824	775.1571288	805.4711427	861.9983815	606.1119928	951.5585849	965.4703695
FBti0063588			2L	-0.065257144	0.821850397	-0.079402704	0.936712318		0.294288963	0.243436805	0.882866889	0	0	0	0	0.730310416
FBgn0010622	DCTN3-p24	46074	2R	-0.0655998	0.156349952	-0.419570327	0.674799369	0.75941814	329.4154349	339.24123	341.6694862	329.8722278	316.7045905	300.8439089	344.4214693	372.458312
FBgn0029719	CG15473	31401	X	-0.065912421	0.91265339	-0.07222065	0.942426312		0.588577926	0.48687361	1.765733779	0	0	0	0	1.460620831
FBgn0031050	Arp10	32969	X	-0.06607124	0.218037735	-0.303026631	0.761869567	0.831362835	258.1163321	269.5622713	271.9230019	227.8635469	274.5624474	261.0263327	293.5124565	254.1480247
FBgn0263235	Phae2	34638	2L	-0.066104489	0.923609691	-0.071571888	0.942942613	0.963844897	1.324462911	2.137166069	2.648600668	1.324788064	0	4.42417513	1.257012662	0.730310416
FBgn0034523	Nnf1a	37325	2R	-0.066231153	0.322857239	-0.205140677	0.837462216	0.888830446	143.1132607	153.4345968	89.16955582	155.0002034	185.1700227	199.0878809	123.1872408	138.0286686
FBgn0035211	CG2211	38157	3L	-0.066416396	0.230760118	-0.287815747	0.773487783	0.840858897	206.1922576	216.5713251	198.6450501	206.6669379	213.2647848	221.2087565	213.0636462	215.4415726
FBgn0052076	Alg10	326193	3L	-0.066716737	0.233846321	-0.285301634	0.775413061	0.842242424	237.4249218	251.0139226	307.2376775	218.5900305	186.4470573	261.0263327	258.316102	233.699333
FBgn0030814	CG4955	32692	X	-0.066728801	0.8867059	-0.075254716	0.940012051	0.962248026	3.190400629	2.751568188	1.765733779	3.974364191	3.831103918	0	3.142531654	5.11217291
FBgn0052649	Coq8	32239	X	-0.066754849	0.168175617	-0.396935356	0.691415131	0.773625441	452.9017158	474.2705783	480.2795878	455.7270939	422.6984656	468.9625638	509.090128	444.7590431
FBgn0030699	CG8578	32540	X	-0.066760137	0.134292002	-0.497126678	0.619099723	0.711308514	1023.935363	1061.475864	1095.63781	1043.932994	932.2352867	911.3800768	1170.278788	1102.768728
FBti0063122			2R	-0.066895086	0.861138309	-0.077682162	0.938080884	0.9610216	3.910367805	5.004642554	2.648600668	3.974364191	5.108138557	8.84835026	2.514025323	3.651552078
FBgn0039799	CG15543	43647	3R	-0.066982868	0.915048568	-0.073201435	0.941645825		0.588577926	0.48687361	1.765733779	0	0	0	0	1.460620831
FBgn0020510	Abi	41718	3R	-0.067726579	0.124529402	-0.54386015	0.586537713	0.682783823	3378.678075	3531.771332	3383.14592	3505.389216	3247.499088	3198.678619	3750.925782	3645.709595
FBgn0035696	Best2	38727	3L	-0.067796097	0.527657655	-0.128485006	0.897765163	0.93226542	13.93810806	12.0537833	15.89160401	10.59830451	15.32441567	0	15.71265827	20.44869164
FBgn0263023	CG43318	12798422	3R	-0.067862878	0.813080531	-0.083463907	0.933482675	0.957342647	3.043093571	3.462048121	2.648600668	2.649576127	3.831103918	4.42417513	3.771037985	2.190931247
FBgn0033958	jef	36634	2R	-0.067929815	0.713338073	-0.09522808	0.924133667	0.951148818	9.407651868	10.42007906	8.828668893	6.623940318	12.77034639	13.27252539	10.68460762	7.303104157
FBgn0265313	CG44286	19835613	2R	-0.06803079	0.712975154	-0.095418178	0.923982678	0.951134378	9.177359291	12.29629417	5.297201336	14.5726687	7.662207836	26.54505078	3.771037985	6.572793741
FBgn0015925	csul	36809	2R	-0.068154612	0.132972483	-0.512546736	0.60826842	0.702193474	1223.093305	1273.168982	1235.130778	1314.189759	1119.959379	1137.013008	1365.744257	1316.749679
FBgn0261479	nero	43740	3R	-0.068598207	0.124505724	-0.550964281	0.58165816	0.678573732	893.8910896	932.8546457	938.4875034	922.0524923	821.1332731	880.4108509	971.6707875	946.4822987
FBgn0262620	lncRNA:CR43144	19834780	2L	-0.068617708	0.490941466	-0.139767595	0.888843617	0.925786353	23.1304097	26.92856225	29.13460735	18.54703289	21.70958887	39.81757617	17.59817726	23.3699333
FBgn0036005	pall	39104	3L	-0.068655051	0.275486692	-0.249213676	0.803195501	0.862381057	679.0210674	709.7306126	748.6711222	704.7872498	583.6048301	592.8394674	749.8080527	786.5443177
FBgn0033135	Tsp42En	35624	2R	-0.068767092	0.940402755	-0.073125149	0.941706529	0.963059358	1.471444816	1.426686136	4.414334447	0	0	0	0.628506331	3.651552078
FBgn0033883	CG16935	36540	2R	-0.069037227	0.214089509	-0.322468986	0.74709743	0.820751181	187.2485116	191.8862366	223.365323	176.1968125	162.1833992	154.8461296	219.9772158	200.8353643
FBgn0051202	alpha-Man-Ic	318624	3R	-0.069130761	0.777746012	-0.088886037	0.92917248	0.954439942	4.956459561	4.252017655	4.414334447	6.623940318	3.831103918	0	6.913569639	5.842483325
FBti0019954			2R	-0.069171575	0.940162231	-0.073574084	0.941349293	0.962853382	1.603159219	1.358816747	0.882866889	2.649576127	1.277034639	0	1.885518993	2.190931247
FBgn0042086				-0.069447816	0.886327061	-0.078354616	0.937545974		0.719967176	1.684227154	0.882866889	0	1.277034639	4.42417513	0.628506331	0
FBgn0016977	spen	44205	2L	-0.069554766	0.182315617	-0.381507448	0.702826745	0.783751391	13026.0386	13683.64205	10656.20335	14000.36026	14421.55218	16108.42165	11942.24879	13000.25571
FBti0063259			2R	-0.069581035	0.890326257	-0.078152289	0.937706914	0.96087745	1.897448182	1.602253552	1.765733779	2.649576127	1.277034639	0	1.885518993	2.921241663
FBgn0010387	Acbp2	38784	3L	-0.069788159	0.666118539	-0.104768379	0.916559602	0.945871922	12.89169115	14.32917215	16.7744709	5.299152254	16.60145031	17.69670052	10.68460762	14.60620831
FBgn0010235	Klc	39445	3L	-0.070073152	0.195603453	-0.358240875	0.720163061	0.798186108	1646.536925	1720.925995	1967.910296	1630.814106	1340.886371	1340.525064	2003.049676	1819.203245
FBgn0259481	Mob2	39293	3L	-0.070274988	0.154658918	-0.454386912	0.649550371	0.738128136	2541.538608	2662.449898	2869.31739	2611.157273	2144.141159	2353.661169	2821.993425	2811.6951
FBgn0031304	TBC1D23	33289	2L	-0.070276818	0.202355715	-0.347293465	0.72837086	0.805405072	772.4273996	804.2813726	886.3983569	796.1976262	634.6862157	641.5053939	940.2454709	831.093253
FBgn0038045	NANS	41528	3R	-0.070298447	0.931631111	-0.075457385	0.939850803	0.962248026	1.734223316	1.568318857	2.648600668	0	2.554069279	0	2.514025323	2.190931247
FBgn0037941	CG12594	41416	3R	-0.070324749	0.891131675	-0.078916227	0.937099256	0.960493706	1.308545102	2.137166069	2.648600668	0	1.277034639	4.42417513	1.257012662	0.730310416
FBgn0035591	CG4611	38601	3L	-0.070599849	0.148489518	-0.475453421	0.634463826	0.725051226	879.2027487	911.4368365	907.5871622	875.6849101	854.3361737	747.685597	1031.378889	955.2460237
FBgn0262858	CG43222	12798528	3R	-0.070799157	0.943479218	-0.075040505	0.940182484		1.292952447	1.047510551	0	1.324788064	2.554069279	0	3.142531654	0
FBgn0267810	asRNA:CR46135	26067451	3R	-0.071039759	0.571039899	-0.124404196	0.900995252	0.934886593	13.84357667	13.50278392	7.945802004	10.59830451	22.98662351	8.84835026	11.94162029	19.71838122
FBgn0034650	NC2alpha	37471	2R	-0.07105258	0.159478056	-0.44553202	0.655935325	0.743060661	1920.203836	2005.503466	1982.919033	2025.600949	1752.091525	1610.399747	2217.370335	2188.740316
FBgn0051921	CG31921	319027	2L	-0.071599661	0.917600641	-0.078029219	0.93780481		0.883192042	0.662441026	0	2.649576127	0	0	1.257012662	0.730310416
FBgn0004108	Nrt	39873	3L	-0.071624675	0.109665887	-0.653117179	0.513680738	0.61667637	6901.19089	7253.925884	6508.494708	7108.812749	7086.265213	7326.434016	7457.227615	6978.116022
FBgn0036219	CCDC151	39345	3L	-0.071986092	0.884078638	-0.081424987	0.935103978		0.294288963	0.20950211	0.882866889	0	0	0	0.628506331	0
FBgn0016031	lama	38610	3L	-0.07216113	0.919743736	-0.078457865	0.937463846	0.960708036	2.060673048	2.62403968	0.882866889	5.299152254	0	4.42417513	1.257012662	2.190931247
FBgn0026206	mei-P26	45775	X	-0.072291708	0.165842283	-0.435906374	0.662904661	0.748827769	8032.615819	8434.422194	7951.099205	8571.378772	7575.36948	6485.840741	9484.789039	9332.636802
FBgn0029937	CG8300	31658	X	-0.072663023	0.160305935	-0.453277187	0.650349158	0.738673621	513.2257449	536.499626	508.5313283	582.906748	448.2391584	504.3559648	512.861166	592.2817471
FBgn0263656	CG43647	14462557	2R	-0.073029592	0.885931628	-0.082432537	0.934302763		0.735884984	1.684227154	0.882866889	1.324788064	0	4.42417513	0.628506331	0
FBgn0038135	CG8773	41634	3R	-0.073080704	0.649311135	-0.112551133	0.910386429	0.941914683	7.589142421	9.19700109	12.36013645	5.299152254	5.108138557	13.27252539	6.285063308	8.033414572
FBgn0037228	CG1092	40538	3R	-0.073093452	0.769901587	-0.094938695	0.924363521	0.951306162	2.879868705	2.440261993	3.531467557	0	5.108138557	0	4.399544316	2.921241663
FBgn0034166	CG6472	36895	2R	-0.073309571	0.906596761	-0.080862379	0.935551399		0.294288963	0.20950211	0.882866889	0	0	0	0.628506331	0
FBgn0032694	MESR3	35116	2L	-0.073317813	0.192025818	-0.381812269	0.702600617	0.783569933	240.1959465	258.037468	224.2481899	271.581553	224.7580965	296.4197337	225.0052664	252.6874038
FBgn0024944	Oamb	43982	3R	-0.07332534	0.686405245	-0.106825146	0.914927698	0.9448213	6.118022758	5.157895486	5.297201336	7.948728382	5.108138557	0	8.170582301	7.303104157
FBgn0267618	lncRNA:CR45956	26067283	3L	-0.073757656	0.888206268	-0.083041134	0.933818832		0.719967176	1.684227154	0.882866889	0	1.277034639	4.42417513	0.628506331	0
FBgn0042131	CG18808	59169	3L	-0.073906262	0.944354976	-0.078261103	0.937620358		0.867274234	0.662441026	0	1.324788064	1.277034639	0	1.257012662	0.730310416
FBgn0037162	CG11449	40467	3L	-0.073970602	0.903820099	-0.081842174	0.934772219		0.294288963	0.20950211	0.882866889	0	0	0	0.628506331	0
FBgn0039357	CG4743	43101	3R	-0.074777984	0.236217572	-0.316564018	0.751574442	0.824131052	124.5814267	132.8763137	129.7814327	143.0771109	100.8857365	141.5736042	126.3297725	130.7255644
FBgn0265523	Smr	32225	X	-0.074874914	0.11935999	-0.627303286	0.53046045	0.633191369	8223.185001	8655.562158	7725.968149	9031.08023	7912.506625	8180.299816	8667.730809	9118.65585
FBgn0024315	Picot	36865	2R	-0.074891682	0.244278812	-0.3065828	0.759160947	0.829359175	221.9615972	232.131824	238.3740601	239.7866395	187.724092	212.3604062	271.5147349	212.520331
FBgn0013717	not	40030	3L	-0.074917549	0.130515682	-0.57401186	0.565959776	0.665087018	981.9802833	1034.478677	895.2270258	1057.180875	993.5329494	1048.529506	1069.717775	985.1887507
FBgn0039448	TwdlQ	43214	3R	-0.075179126	0.89544227	-0.083957536	0.933090194	0.957019555	1.014256139	0.871943136	1.765733779	0	1.277034639	0	1.885518993	0.730310416
FBgn0030667	CG15599	32503	X	-0.075311449	0.807369146	-0.093280069	0.925681066	0.952145141	4.51486354	5.59921419	4.414334447	5.299152254	3.831103918	8.84835026	5.028050647	2.921241663
FBgn0086662	snoRNA:Psi28S-3186	3772266	3R	-0.075457939	0.642839283	-0.117382277	0.906557128	0.939316927	12.33559915	14.94605827	9.711535783	13.24788064	14.04738103	26.54505078	8.799088632	9.494035404
FBgn0037922	CG14711	41395	3R	-0.07578928	0.181144277	-0.418391801	0.67566068	0.760179778	1357.855472	1429.345843	1428.478627	1426.796745	1218.291046	1349.373415	1479.503903	1459.160211
FBgn0035760	CG8607	38805	3L	-0.075982107	0.219937905	-0.345470724	0.729740516	0.806630885	137.0992399	149.7021647	145.6730367	141.7523228	123.87236	176.9670052	141.4139244	130.7255644
FBgn0023023	CRMP	40675	3R	-0.075994489	0.29848224	-0.254603052	0.799029701	0.859421741	66.14850235	67.73179967	57.38634781	51.66673448	89.39242475	57.51427669	60.96511409	84.71600822
FBgn0050016	CG30016	246393	2R	-0.076485605	0.886698189	-0.086258894	0.931260614	0.955936429	1.603159219	1.290947357	0.882866889	2.649576127	1.277034639	0	3.142531654	0.730310416
FBgn0004107	Cdk2	42453	3R	-0.07652528	0.218811724	-0.349731171	0.726540458	0.803812621	4218.676238	4449.174449	4514.098405	4487.057171	3654.873138	4070.24112	4579.925633	4697.356594
FBgn0052141	saturn	317880	3L	-0.076786426	0.632861302	-0.121332156	0.903427951	0.936860168	12.61429546	15.3311278	7.945802004	14.5726687	15.32441567	26.54505078	10.68460762	8.763724988
FBti0020090			3L	-0.077194797	0.940067911	-0.082116192	0.934554317		1.750466277	2.414537569	0	3.974364191	1.277034639	4.42417513	0.628506331	2.190931247
FBgn0033744	Dh44-R2	36368	2R	-0.077211384	0.488879775	-0.15793532	0.874507766	0.915783999	17.20809773	18.10021014	17.65733779	21.19660902	12.77034639	17.69670052	21.99772158	14.60620831
FBgn0266099	CG44836	39825	3L	-0.077361988	0.882405213	-0.087671725	0.930137593	0.955180353	2.060347895	1.845690357	3.531467557	2.649576127	0	0	1.885518993	3.651552078
FBgn0010280	Taf4	39765	3L	-0.077383826	0.164047397	-0.471716272	0.637129321	0.727088756	11203.43447	11813.9386	11363.37973	12745.78596	9501.137716	9635.853434	13505.34404	12300.61833
RR48399_transposable_element			3L	-0.077386401	0.946042541	-0.081800128	0.934805654		1.571323602	1.358816747	0.882866889	0	3.831103918	0	1.885518993	2.190931247
FBgn0266437	CG45067	38371	3L	-0.077952127	0.929264052	-0.083885873	0.933147171		0.851356426	0.662441026	0	0	2.554069279	0	1.257012662	0.730310416
FBgn0040324	Ephrin	43799	4	-0.078687052	0.230353036	-0.341593291	0.732656987	0.809058622	1579.541982	1669.920774	1335.777604	1581.796948	1821.051396	1725.428301	1771.13084	1513.203181
FBgn0052095	CG32095	317849	3L	-0.078896719	0.248566438	-0.317406968	0.75093482	0.823795163	623.1369893	656.9841092	653.3214981	612.0520854	604.0373844	606.1119928	699.5275462	665.3127887
FBgn0023095	caps	39493	3L	-0.079078088	0.280409524	-0.282009279	0.777936395	0.843799075	86.33034987	92.37941446	91.81815649	67.56419124	99.60870186	97.33185286	89.24789898	90.55849154
FBgn0053803				-0.079160309	0.70570123	-0.112172554	0.910686591	0.941937135	0	0.20950211	0	0	0	0	0.628506331	0
FBgn0010379	Akt1	41957	3R	-0.079254551	0.131563978	-0.602403121	0.546905833	0.648064271	6457.42454	6811.928647	6426.388088	6924.667209	6021.218324	5981.484776	7371.750754	7082.550411
FBgn0032247	CG5188	34428	2L	-0.079762674	0.200011188	-0.398791061	0.690047164	0.77263775	146.4282781	155.5118069	146.5559036	149.7010512	143.0278796	159.2703047	159.0121017	148.2530144
FBgn0020257	Ppa	37602	2R	-0.079808508	0.251587691	-0.317219444	0.751077097	0.823878108	9248.550287	9783.10105	7302.192042	11072.57864	9370.880183	9498.704004	9301.26519	10549.33395
FBgn0038068	CG11600	41555	3R	-0.079941049	0.945649591	-0.084535593	0.932630605	0.956706983	2.028837432	2.657974375	0.882866889	2.649576127	2.554069279	4.42417513	0.628506331	2.921241663
FBgn0030057	Ppt1	31805	X	-0.080585801	0.236375357	-0.340923022	0.733161533	0.809398805	81.73510203	89.37278926	61.80068225	92.73516445	90.66945939	106.1802031	82.33432934	79.60383531
FBgn0038581	CG14314	42179	3R	-0.080810019	0.582757949	-0.13866824	0.889712317	0.926290211	13.08675164	14.68030698	15.89160401	10.59830451	12.77034639	17.69670052	13.19863295	13.14558748
FBgn0029092	ced-6	35971	2R	-0.081040939	0.152529303	-0.531313904	0.595201272	0.690527348	6006.244672	6347.33954	6316.912593	6386.803255	5315.018169	5592.157365	6890.943411	6558.917843
FBgn0061356	CG18003	3771779	2R	-0.08116381	0.50025448	-0.162245044	0.87111289	0.913467381	13.74434819	15.8038972	6.180068225	15.89745676	19.15551959	22.12087565	10.68460762	14.60620831
FBti0062052			4	-0.081346907	0.756860303	-0.10747942	0.914408651	0.944443135	5.676101584	7.487049513	7.945802004	3.974364191	5.108138557	13.27252539	1.885518993	7.303104157
FBgn0010220	Dbp45A	35917	2R	-0.081467162	0.158922345	-0.512622452	0.608215444	0.702193474	480.0254582	500.8591615	451.1449805	510.0434045	478.8879897	442.417513	560.6276471	499.5323243
FBgn0046692	Stlk	3355135	2R	-0.081668325	0.341220291	-0.239341937	0.810840449	0.868466482	485.9186044	517.513913	406.1187691	478.248491	573.388553	619.3845182	474.5222798	458.634941
FBgn0266723	Trs31	36641	2R	-0.081885575	0.174288582	-0.469827536	0.63847824	0.728157446	300.86686	324.6261823	278.1030701	355.0432011	269.4543089	371.6307109	299.1690135	303.0788225
FBgn0038821	CG17267	42454	3R	-0.082135197	0.902104544	-0.091048424	0.927454114		0.851356426	0.696375721	0	0	2.554069279	0	0.628506331	1.460620831
FBgn0267505	pre-rRNA:CR45845	26067173	rDNA	-0.082237361	0.94610214	-0.086922287			53.2035096	88.31867553	20.30593845	38.41885385	100.8857365	101.756028	6.913569639	156.286429
FBti0059666			3R	-0.082446819	0.53168555	-0.15506688	0.876768593	0.917451843	15.23138566	17.16860788	13.24300334	14.5726687	17.87848495	22.12087565	16.96967093	12.41527707
FBgn0259680	Pkcdelta	32191	X	-0.083746539	0.622263826	-0.134583654	0.892941066	0.928556521	14.90428562	15.07699672	20.30593845	3.974364191	20.43255423	8.84835026	18.85518993	17.52744998
FBgn0267914	asRNA:CR46195	26067506	X	-0.083787403	0.893069895	-0.093819536	0.925252512	0.951824736	1.865612566	1.636188247	1.765733779	0	3.831103918	0	1.257012662	3.651552078
FBgn0038861	CG7009	42508	3R	-0.084154212	0.301147928	-0.279444764	0.779903522	0.845294486	58.32437026	66.01877349	47.67481202	59.61546286	67.68283588	88.4835026	58.45108877	51.1217291
FBti0020064			3L	-0.084422056	0.945124749	-0.089323717	0.928824646		1.145645389	1.961598654	0.882866889	0	2.554069279	4.42417513	0	1.460620831
FBgn0263761	CG43678	14462860	3L	-0.08454399	0.917769617	-0.092118968	0.926603519		0.294288963	0.20950211	0.882866889	0	0	0	0.628506331	0
FBgn0028841	jhamt	34977	2L	-0.084736764	0.865059259	-0.097954866	0.921968132	0.949656621	1.014256139	0.905877831	1.765733779	0	1.277034639	0	1.257012662	1.460620831
FBgn0036094	CG14153	39208	3L	-0.085045114	0.837326955	-0.10156739	0.919100064		0.851356426	0.696375721	0	0	2.554069279	0	0.628506331	1.460620831
FBti0060804			4	-0.085305224	0.852448569	-0.100070816	0.920288105		0.719967176	1.718161849	0.882866889	0	1.277034639	4.42417513	0	0.730310416
FBgn0039929	CG11076	43830	4	-0.085532021	0.170171831	-0.502621502	0.615230409	0.708047811	4074.627651	4311.494336	3994.089807	4302.911631	3926.881516	3269.465421	4954.515406	4710.502181
FBti0020320			3R	-0.085587954	0.944783946	-0.090589975	0.927818398	0.95351183	1.014256139	0.905877831	1.765733779	0	1.277034639	0	1.257012662	1.460620831
FBgn0029713	CG11436	31386	X	-0.085731112	0.192623316	-0.445071313	0.656268219	0.743165276	550.7793851	582.9931384	587.9893483	582.906748	481.442059	553.0218913	628.5063308	567.451193
FBgn0262848	CR43212		X	-0.085787247	0.756335446	-0.113424867	0.909693726	0.941540625	3.942203422	4.226293231	2.648600668	6.623940318	2.554069279	4.42417513	3.142531654	5.11217291
FBgn0037555	Ada2b	40966	3R	-0.085835502	0.16162334	-0.531083581	0.595360861	0.69064766	3724.820677	3944.885806	4070.899227	3810.090471	3293.472335	3287.162122	4346.749784	4200.745511
FBgn0032077	CG9515	3771965	2L	-0.086019659	0.186321583	-0.46167308	0.644315778	0.733326063	344.5791025	368.8987907	355.7953564	349.7440488	328.1979023	393.7515866	377.7323048	335.2124808
FBgn0267456	asRNA:CR45806	26067136	3L	-0.08629516	0.900432631	-0.095837442	0.92364968	0.950888266	2.601822703	3.0430439	0	3.974364191	3.831103918	4.42417513	2.514025323	2.190931247
FBgn0020518	snoRNA:Me28S-G764	3771811	3L	-0.086317807	0.885341951	-0.097496574	0.922332055	0.949817686	1.030173947	0.905877831	1.765733779	1.324788064	0	0	1.257012662	1.460620831
FBgn0030400	Pits	32205	X	-0.086519361	0.160637281	-0.538600757	0.590162365	0.686033911	2192.120273	2323.808071	1896.398078	2363.421906	2316.540836	2189.966689	2546.707653	2234.749872
FBgn0265362	CG44303	19835072	X	-0.087644385	0.337974968	-0.25932212	0.795386714	0.856890333	41.46986078	43.13255912	34.43180868	51.66673448	38.31103918	39.81757617	42.10992417	47.47017702
FBgn0040394	CG16903	31178	X	-0.087820816	0.207914517	-0.422389054	0.672741066	0.757653704	1642.680537	1743.228269	1387.86675	1919.617904	1620.556957	1601.551397	1727.135397	1900.998012
FBgn0260866	dnr1	37575	2R	-0.088969825	0.225820479	-0.39398475	0.693592298	0.775483002	214.3532091	225.5154564	186.2849137	201.3677857	255.4069279	207.9362311	249.5170133	219.0931247
FBgn0264947	asRNA:CR44116	14462721	2L	-0.089034121	0.933889806	-0.095336859	0.924047266		0.867274234	0.696375721	0	1.324788064	1.277034639	0	0.628506331	1.460620831
FBgn0005631	robo1	37603	2R	-0.089212493	0.302134	-0.295274591	0.767784125	0.836045133	1060.282157	1131.288548	659.5015663	1253.249508	1268.095397	1278.586613	1035.149927	1080.129105
FBgn0263697	Uba3	36539	2R	-0.089291416	0.180617972	-0.494366175	0.621047598	0.71275132	989.2093422	1048.986233	1057.674533	1049.232146	860.7213469	955.6218281	1165.250737	1026.086134
FBgn0040078	pont	53439	3R	-0.089671539	0.171437546	-0.523056597	0.600934868	0.695611943	1154.239697	1220.11185	1075.331871	1221.454595	1165.932626	1035.25698	1305.407649	1319.670921
FBgn0040045	CR12460	3355078	3L	-0.090138466	0.796905377	-0.113110626	0.909942851	0.941719601	4.367881635	5.45758147	2.648600668	6.623940318	3.831103918	8.84835026	3.142531654	4.381862494
FBgn0060292	snoRNA:U49:66Da	3771888	3L	-0.090139872	0.653287001	-0.137978976	0.890257033	0.926623129	8.540702787	7.456524758	6.180068225	7.948728382	11.49331175	0	10.68460762	11.68496665
FBgn0042693	wrd	42169	3R	-0.090254161	0.181114323	-0.498327019	0.618253567	0.710691501	5560.820647	5910.921473	6014.972117	5892.657307	4774.832516	4433.02348	6789.753892	6509.987045
FBgn0001323	knrl	40285	3L	-0.090669904	0.227320529	-0.398863688	0.689993647	0.77263775	374.4052173	395.770304	383.16423	372.2654459	367.7859761	349.5098353	422.9847607	414.8163161
FBgn0050274	CG30274	246521	2R	-0.090882506	0.932843066	-0.097425289	0.922388662		0.294288963	0.20950211	0.882866889	0	0	0	0.628506331	0
FBgn0034007	ND-51L2	36695	2R	-0.091076115	0.897283872	-0.101502008	0.919151964	0.947599897	1.603159219	1.324882052	0.882866889	2.649576127	1.277034639	0	2.514025323	1.460620831
FBgn0027864	Ogg1	31806	X	-0.091166468	0.190934228	-0.477475774	0.633023368	0.723672783	417.9179382	448.7536335	435.2533764	458.37667	360.1237683	482.2350892	432.4123556	431.6134557
FBti0063328			X	-0.091224506	0.790837132	-0.115351824	0.908166263		0.425678213	1.474725043	0	0	1.277034639	4.42417513	0	0
FBgn0052855	CG32855	318250	3R	-0.091304618	0.501961352	-0.181895712	0.85566457	0.902475271	29.53117555	28.2940312	31.78320802	17.22224483	39.58807382	4.42417513	30.79681021	49.66110827
FBgn0036879	Cpr76Bb	40121	3L	-0.091362401	0.93527044	-0.097685543	0.922181996	0.949772906	2.191411992	3.645825807	5.297201336	0	1.277034639	8.84835026	0.628506331	1.460620831
FBgn0034390	CG15093	37166	2R	-0.091382605	0.268481672	-0.340368131	0.733579315	0.809715361	402.6708688	432.9184533	482.9281885	311.325195	413.7592231	482.2350892	423.613267	392.9070036
FBti0061807			2R	-0.091641678	0.816072059	-0.112296062	0.910588664	0.941914683	2.764722416	3.25254601	1.765733779	3.974364191	2.554069279	4.42417513	3.142531654	2.190931247
FBgn0002936	ninaA	33271	2L	-0.091717543	0.907006526	-0.10112115	0.919454289	0.947832508	2.633658319	3.076978595	0	6.623940318	1.277034639	4.42417513	1.885518993	2.921241663
FBgn0029123	SoxN	44275	2L	-0.091815804	0.335329085	-0.273808054	0.784232134	0.848497698	3238.886193	3458.068105	2747.48176	3908.124788	3061.05203	3278.313771	3475.011503	3620.879041
FBgn0051897	CG31897	319011	2L	-0.091833421	0.352036436	-0.260863398	0.794197852	0.85620667	51.74381142	57.51583179	51.20627958	51.66673448	52.35842021	70.78680208	61.59362042	40.16707286
FBgn0264904	asRNA:CR44095	14462473	3R	-0.092174394	0.488508741	-0.188685251	0.850339512	0.898162025	12.83924064	14.11145977	22.95453912	6.623940318	8.939242475	13.27252539	14.45564561	14.60620831
FBgn0031857	LUBEL	33950	2L	-0.092531837	0.562938394	-0.164372937	0.869437567	0.912290235	36.07325076	39.47742943	50.32341269	11.92309257	45.97324701	44.2417513	28.91129122	45.27924577
FBgn0034629	Acox57D-d	37446	2R	-0.092667728	0.202298841	-0.458073451	0.646899672	0.735589451	645.3930272	683.3740908	741.608187	617.3512376	577.219657	575.1427669	795.0605085	679.918997
FBgn0265104	lncRNA:CR44206	19835403	2R	-0.092721392	0.315086925	-0.294272421	0.768549745	0.836659003	58.71918831	62.13506948	39.72901002	64.91461512	71.5139398	61.93845182	52.16602546	72.30073115
FBgn0037405	CG1077	40751	3R	-0.092748169	0.945987009	-0.098043809	0.921897507		0.851356426	0.662441026	0	0	2.554069279	0	1.257012662	0.730310416
FBgn0053196	dpy	318824	2L	-0.092777232	0.33666311	-0.275578846	0.782871559	0.847173969	650.7648502	696.5254981	434.3705096	695.5137334	822.4103077	778.6548229	626.6208118	684.3008595
FBgn0027109	NPF	42018	3R	-0.093071063	0.906051054	-0.102721654	0.918183887		0.294288963	0.243436805	0.882866889	0	0	0	0	0.730310416
FBgn0031630	CG15629	33679	2L	-0.093524286	0.618108818	-0.151307155	0.879733426	0.919464282	6.969054031	9.664044218	7.945802004	5.299152254	7.662207836	17.69670052	6.913569639	4.381862494
FBgn0013276				-0.093667527	0.344250011	-0.272091572	0.78555161	0.84962776	129.3131546	136.2985717	114.7726956	67.56419124	205.6025769	115.0285534	174.0962536	119.7709082
FBgn0032582	CG13258	34959	2L	-0.093963331	0.839073154	-0.111984671	0.910835561		0.294288963	0.243436805	0.882866889	0	0	0	0	0.730310416
FBgn0035726	CG9953	38763	3L	-0.093978659	0.143006267	-0.657164621	0.511075072	0.614111999	829.0008462	884.2305214	869.623886	797.5224143	819.8562384	871.5625006	988.0119521	793.1171114
FBgn0034997	CG3376	37884	2R	-0.093985178	0.154026177	-0.610189646	0.541736187	0.642986535	802.2854744	848.7857205	879.3354218	820.0438114	707.4771902	734.4130716	919.504762	892.4393279
FBgn0013686	mt:lrRNA	261002	mitochondrion_genome	-0.093985264	0.761640551	-0.123398451	0.901791584	0.935634321	21050.37795	22980.4174	18495.17846	18262.20346	26393.75192	60633.32016	4211.620923	4096.311121
FBgn0053094	Synd	42467	3R	-0.094309064	0.171909757	-0.548596342	0.583282496	0.680211861	3395.529569	3612.034344	3390.208855	3578.25256	3218.127291	2663.353428	4166.996973	4005.75263
FBgn0035523	Ctl1	38523	3L	-0.094338503	0.258806637	-0.364513462	0.715474623	0.794486063	165.7866824	183.6289218	147.4387705	177.5216005	172.3996763	243.3296322	179.7528106	127.8043227
FBgn0037758	CG9467	41207	3R	-0.094493383	0.17306355	-0.546003954	0.58506322	0.681324092	949.1538472	1017.941356	1004.70252	956.4969819	886.2620397	1088.347082	1013.152205	952.324782
FBgn0051712	CG31712	34320	2L	-0.094635874	0.208423483	-0.454055718	0.649788724	0.738263221	1643.004157	1744.317856	1541.485589	1865.301594	1522.22529	1229.920686	2126.865424	1876.167458
FBgn0033294	Mal-A4	35827	2R	-0.094708905	0.946094838	-0.100105086	0.920260897	0.948584884	1.014256139	0.939812526	1.765733779	0	1.277034639	0	0.628506331	2.190931247
FBgn0035076	Ance-5	37980	2R	-0.095419406	0.810377038	-0.117746927	0.906268183	0.939096278	2.044430087	2.83354179	3.531467557	1.324788064	1.277034639	4.42417513	1.885518993	2.190931247
FBgn0029969	CG10932	31695	X	-0.095431783	0.263725254	-0.361860616	0.717456192	0.795899786	736.9152758	788.3288581	798.111668	679.6162766	733.0178829	778.6548229	828.9998504	757.331901
FBgn0038804	CG10877	42432	3R	-0.095569286	0.295699566	-0.323197248	0.746545865	0.820291082	37.57880726	40.19952957	36.19754246	33.11970159	43.41917774	39.81757617	33.31083553	47.47017702
FBgn0003655	swa	31580	X	-0.095671878	0.179282566	-0.533637374	0.593592446	0.688889225	8531.695226	9116.172444	9879.280492	8803.216683	6912.588502	7906.000958	9886.404584	9556.111789
FBgn0265974	ttv	36614	2R	-0.095972283	0.182898983	-0.52472836	0.59977204	0.694526131	1657.404911	1765.917632	1643.898148	1746.070668	1582.245918	1530.764595	2010.591752	1756.39655
FBgn0029814	CG15765	31513	X	-0.096927837	0.697759031	-0.138913053	0.889518856	0.926262232	9.570226428	10.26434212	13.24300334	3.974364191	11.49331175	8.84835026	8.799088632	13.14558748
FBgn0039528	dsd	43315	3R	-0.097131381	0.163311926	-0.594759875	0.552003992	0.652611052	1378.849978	1475.758489	1156.555625	1542.053306	1437.941004	1508.643719	1427.337877	1491.293869
FBgn0266167	asRNA:CR44873	19835652	2L	-0.097136809	0.944340398	-0.102862071	0.918072441	0.946881925	1.030173947	0.939812526	1.765733779	1.324788064	0	0	0.628506331	2.190931247
FBgn0034322	CG18536	37093	2R	-0.097271686	0.739753059	-0.131492103	0.895386033	0.930484701	3.941878268	4.367925952	5.297201336	3.974364191	2.554069279	4.42417513	5.028050647	3.651552078
FBgn0036639	CG4229	39840	3L	-0.097522374	0.793008728	-0.12297768	0.902124773	0.935901439	5.922637123	7.520984208	8.828668893	0	8.939242475	13.27252539	1.257012662	8.033414572
FBgn0053552	CG33552	3346220	2L	-0.097745605	0.574418836	-0.170164345	0.864880892	0.909524059	14.038312	16.22290142	9.711535783	13.24788064	19.15551959	22.12087565	11.94162029	14.60620831
FBgn0031695	Cyp4ac3	33756	2L	-0.098070231	0.937697133	-0.104586254	0.916704122	0.945871922	1.030173947	0.973747221	1.765733779	1.324788064	0	0	0	2.921241663
FBgn0037608	mRpL19	41028	3R	-0.098539913	0.149692929	-0.658280348	0.510358003	0.613414105	326.8001154	350.8202244	354.0296226	300.7268904	325.643833	349.5098353	331.2228363	371.7280016
FBgn0035317	Oseg2	38282	3L	-0.09864305	0.864105781	-0.114156221	0.909113956	0.941270592	1.897123029	3.611891113	4.414334447	0	1.277034639	8.84835026	1.257012662	0.730310416
FBti0063780			3R	-0.098682436	0.885702824	-0.111417095	0.911285605		0.294288963	0.243436805	0.882866889	0	0	0	0	0.730310416
FBgn0267097	lncRNA:CR45537	19835564	X	-0.098996661	0.689024094	-0.143676632	0.885755824		0.588577926	0.662441026	1.765733779	0	0	0	1.257012662	0.730310416
FBti0019156			2L	-0.098996661	0.689024094	-0.143676632	0.885755824		0.588577926	0.662441026	1.765733779	0	0	0	1.257012662	0.730310416
FBgn0010431	mtrm	38958	3L	-0.099057706	0.244644447	-0.404904779	0.685547505	0.769172089	6059.564809	6493.827283	7054.106446	6209.281654	4915.306327	5410.766184	7354.781083	6715.934582
FBgn0038722	Nup58	42342	3R	-0.099687797	0.122770624	-0.811984115	0.416800746	0.52463064	2094.959293	2244.013492	2314.876984	2152.780603	1817.220292	2185.542514	2311.017778	2235.480182
FBgn0039691	IntS11	43506	3R	-0.099822356	0.145761347	-0.684834206	0.493448548	0.59784678	840.0223874	897.3605757	791.9315997	894.2319429	833.9036194	867.1383255	960.9861798	863.9572217
FBgn0050096	CG30096	246454	2R	-0.099946279	0.25758021	-0.388020025	0.698001215	0.779495663	114.3046741	126.8032365	102.4125592	117.9061377	122.5953254	154.8461296	104.3320509	121.231529
FBgn0085395	Shawl	5740840	2L	-0.100162552	0.880904919	-0.113704158	0.909472316	0.941390308	1.734223316	1.568318857	2.648600668	0	2.554069279	0	2.514025323	2.190931247
FBgn0032036	CG13384	34160	2L	-0.100235435	0.142058248	-0.705593916	0.480440709	0.585578891	904.4018564	967.8264294	971.1535783	926.0268565	816.0251345	933.5009525	1016.923243	953.0550924
FBgn0038852	HHEX	42495	3R	-0.100481896	0.662514414	-0.151667486	0.879449203	0.919351748	6.133615413	5.367397596	7.945802004	6.623940318	3.831103918	0	8.799088632	7.303104157
FBgn0036570	IntS9	39763	3L	-0.100572024	0.274269729	-0.366690209	0.713850111	0.793109743	333.6878096	364.156954	344.3180868	328.5474398	328.1979023	464.5383887	329.9658237	297.9666496
FBgn0031976	CG7367	34094	2L	-0.100609681	0.944870419	-0.106479872	0.915201625	0.944946251	0.883192042	0.696375721	0	2.649576127	0	0	0.628506331	1.460620831
FBgn0032586	Tpr2	34984	2L	-0.100913068	0.138740538	-0.727350995	0.467010967	0.57222243	2620.624264	2801.482664	2332.534322	2792.653238	2736.685232	2508.507299	2839.591603	3056.34909
FBgn0002524	lace	34910	2L	-0.100967596	0.163688135	-0.616829045	0.537347492	0.639005033	892.12373	956.5215257	946.4333054	908.8046116	821.1332731	937.9251276	978.5843571	953.0550924
FBgn0053898				-0.101218764	0.856464159	-0.118182137			0.851356426	3.577956418	0	0	2.554069279	8.84835026	1.885518993	0
FBgn0036320	CG10943	39462	3L	-0.101268742	0.916298347	-0.110519399	0.911997466		0.294288963	0.243436805	0.882866889	0	0	0	0	0.730310416
FBgn0267031	lncRNA:CR45475	19835767	X	-0.101727823	0.945071921	-0.107640298	0.91428103	0.944443135	1.014256139	0.939812526	1.765733779	0	1.277034639	0	0.628506331	2.190931247
FBgn0035382	Or63a	38354	3L	-0.101820264	0.882880436	-0.115327354	0.908185658		0.294288963	0.243436805	0.882866889	0	0	0	0	0.730310416
FBti0061997			4	-0.102050401	0.943648063	-0.108144556	0.913881025	0.944292785	0.867274234	0.696375721	0	1.324788064	1.277034639	0	0.628506331	1.460620831
FBgn0032601	yellow-b	35005	2L	-0.102262967	0.761458189	-0.134298861	0.893166254	0.928712543	3.747142939	4.158423841	3.531467557	1.324788064	6.385173196	4.42417513	4.399544316	3.651552078
FBgn0031603	CG15432	33647	2L	-0.102678229	0.266437944	-0.385373899	0.699960418	0.781118913	156.851667	164.5236399	113.0069618	211.9660902	145.5819489	137.149429	189.1804056	167.2410852
FBgn0027515	CG7115	34069	2L	-0.102819512	0.166715694	-0.616735651	0.537409102	0.639016808	1879.008216	2019.286901	2115.349067	1902.395659	1619.279923	1999.727159	2156.405221	1901.728322
FBgn0030929	CG15043	32835	X	-0.103307426	0.647444574	-0.159561806	0.873226268	0.914752074	7.379139589	7.19325747	5.297201336	6.623940318	10.21627711	4.42417513	11.31311396	5.842483325
FBgn0023179	amon	43215	3R	-0.103740413	0.744281066	-0.139383383	0.889147203	0.926013916	4.21992427	4.752995477	8.828668893	0	3.831103918	4.42417513	6.913569639	2.921241663
FBgn0031055	et	32975	X	-0.103795201	0.485910965	-0.213609506	0.830851586	0.883696007	14.8053823	16.35632387	15.89160401	11.92309257	16.60145031	17.69670052	18.22668359	13.14558748
RR48336_transposable_element			3R	-0.103795269	0.716635771	-0.144836852	0.884839685	0.922851279	4.32012821	3.657446019	2.648600668	2.649576127	7.662207836	0	4.399544316	6.572793741
FBgn0032935	Atg18b	35396	2L	-0.104043655	0.158235041	-0.657526008	0.510842754	0.613925387	316.2867473	342.5530122	342.5523531	275.5559172	330.7519716	353.9340104	353.8490643	319.8759621
FBgn0037842	CG6567	41304	3R	-0.104046141	0.224580322	-0.463291441	0.64315548	0.732410194	405.6266402	442.7653492	420.2446393	418.6330281	378.0022532	530.9010156	415.4426847	381.9523474
FBgn0035918	Cdc6	38989	3L	-0.104540653	0.142675907	-0.732714129	0.463732805	0.569266912	1748.20536	1872.101745	1485.864975	1960.686334	1798.064772	1721.004126	2111.152765	1784.148345
FBti0060758			3L	-0.10466415	0.827189126	-0.126529891	0.89931249		0.867274234	0.662441026	0	1.324788064	1.277034639	0	1.257012662	0.730310416
FBgn0037815	Rrp46	41270	3R	-0.104865673	0.196526869	-0.533594586	0.593622055	0.688889225	129.1889951	143.2729847	123.6013645	131.1540183	132.8116025	163.6944798	124.4442535	141.6802206
FBti0019519			4	-0.1055889	0.934256095	-0.113019225	0.910015313		0.735884984	1.684227154	0.882866889	1.324788064	0	4.42417513	0.628506331	0
FBgn0050106	CCHa1-R	37004	2R	-0.106087325	0.939872143	-0.112874209	0.910130284		1.014256139	0.905877831	1.765733779	0	1.277034639	0	1.257012662	1.460620831
FBgn0035643	CG13287	38660	3L	-0.106317014	0.612685227	-0.173526322	0.86223774	0.907626404	13.08740194	16.23111169	10.59440267	15.89745676	12.77034639	26.54505078	7.54207597	14.60620831
FBgn0034485	CG11099	37282	2R	-0.106343706	0.944836846	-0.112552454	0.910385381		1.587241411	1.392751441	0.882866889	1.324788064	2.554069279	0	1.257012662	2.921241663
FBti0061412			3L	-0.106591482	0.84197944	-0.1265963	0.899259925		0.441596021	1.474725043	0	1.324788064	0	4.42417513	0	0
FBti0020421			4	-0.106771954	0.790976623	-0.134987496	0.89262176		0.882866889	0.871943136	2.648600668	0	0	0	1.885518993	0.730310416
FBgn0024957	Irp-1B	41269	3R	-0.107278866	0.229962421	-0.466506074	0.640853301	0.730326917	462.0199413	501.7354435	578.2778125	373.5902339	434.1917774	544.173541	505.31909	455.7136994
FBgn0024320	Npc1a	34358	2L	-0.107537284	0.18145759	-0.592630401	0.553428529	0.65383677	331.945292	362.7682031	311.6520119	345.7696846	338.4141794	407.024112	338.7649123	342.5155849
FBgn0031111	Obp19c	33039	X	-0.107620613	0.907456479	-0.118595895	0.905595518		0.867274234	0.696375721	0	1.324788064	1.277034639	0	0.628506331	1.460620831
FBgn0036165	chrb	39284	3L	-0.107867146	0.213209403	-0.505921151	0.612912004	0.706102968	11350.64146	12237.25745	9942.846908	12610.65758	11498.41989	10272.93465	13196.11892	13242.71877
FBgn0029813	AgmNAT	31512	X	-0.108189458	0.571401167	-0.189340632	0.849825851	0.897996752	7.410650053	7.26112686	7.945802004	6.623940318	7.662207836	4.42417513	10.05610129	7.303104157
FBgn0023090	dtr	318856	2L	-0.108589416	0.690518767	-0.157257734	0.87504173	0.916265522	5.644591121	7.628682234	5.297201336	3.974364191	7.662207836	13.27252539	3.771037985	5.842483325
FBgn0283525	l(2)10685	33293	2L	-0.108603093	0.21456304	-0.506159368	0.612744776	0.705978503	142.9531835	159.5475026	163.3303745	139.1027467	126.4264293	185.8153555	148.9560004	143.8711519
FBgn0024321	NK7.1	41747	3R	-0.108735214	0.290937249	-0.373741122	0.708596928	0.788265445	59.71217925	62.30011029	52.97201336	63.58982705	62.57469732	53.09010156	66.62167107	67.18855824
FBgn0035142	Hipk	38070	3L	-0.108769396	0.165221783	-0.658323582	0.510330228	0.613414105	4624.418044	4989.967205	3909.334586	5150.775991	4813.143555	5123.194801	4707.512418	5139.194395
FBgn0263933	ebi	33212	2L	-0.108821131	0.123157584	-0.883592612	0.376916169	0.485352716	1694.884041	1834.055857	1715.410366	1783.164734	1586.077022	1937.788707	1854.722182	1709.656683
FBgn0004862	bap	42537	3R	-0.10935091	0.351093795	-0.311457826	0.755452599	0.82698939	293.0535266	318.3337961	145.6730367	402.7355713	330.7519716	371.6307109	248.888507	334.4821704
FBti0062398			2R	-0.109396971	0.775038455	-0.141150378	0.887751146	0.925105714	5.923612582	6.748528826	0.882866889	7.948728382	8.939242475	8.84835026	6.285063308	5.11217291
FBgn0035687	Prdm13	38713	3L	-0.109826299	0.656815933	-0.167210163	0.867204688	0.911361446	9.324341196	9.913207294	7.062935115	13.24788064	7.662207836	8.84835026	6.285063308	14.60620831
FBgn0033159	Dscam1	35652	2R	-0.109847845	0.31619836	-0.34740169	0.728289564	0.805392447	1257.029006	1360.512347	932.3074351	1450.64293	1388.136653	1490.947019	1342.489523	1248.1005
FBgn0260971	CG42594	8674091	X	-0.110080149	0.640182477	-0.171951207	0.863475889	0.908686414	9.964719331	13.4795435	7.945802004	6.623940318	15.32441567	26.54505078	4.399544316	9.494035404
FBgn0033140	CG12836	35630	2R	-0.110433478	0.922376444	-0.119727124	0.904699313		0.294288963	0.243436805	0.882866889	0	0	0	0	0.730310416
FBgn0036263	thoc6	39394	3L	-0.110470291	0.170476141	-0.648010271	0.516978307	0.620032795	689.3295587	744.3998939	644.4928292	768.3770769	655.1187699	747.685597	716.4972172	769.0168677
FBgn0031127	CG1835	33057	X	-0.110908722	0.864956479	-0.128224628	0.897971211	0.932375082	2.879868705	4.308266833	3.531467557	0	5.108138557	8.84835026	1.885518993	2.190931247
FBgn0031832	CG9596	33920	2L	-0.111994811	0.25583473	-0.437762342	0.661558572	0.747785679	443.1357785	479.7665595	473.2166527	441.1544252	415.0362578	477.8109141	488.9779254	472.5108389
FBgn0041234	Gr59f	37726	2R	-0.112002958	0.683700924	-0.163818643	0.869873915	0.912477875	6.543050665	6.808187945	10.59440267	2.649576127	6.385173196	4.42417513	9.427594963	6.572793741
FBgn0052815	CG32815	318224	X	-0.112121951	0.376352093	-0.297917703	0.765765976	0.83473017	59.27188384	58.61912707	42.37761069	72.8633435	62.57469732	22.12087565	92.39043063	61.34607492
FBti0019465			3R	-0.11218234	0.826636438	-0.135709406	0.892051012	0.927865197	3.631671497	4.124489147	4.414334447	2.649576127	3.831103918	4.42417513	5.028050647	2.921241663
FBgn0000147	aurA	41446	3R	-0.112251221	0.183277079	-0.61246732	0.540228613	0.641690235	763.1829726	836.0884452	876.6868211	792.223262	620.6388347	1008.71193	783.1188882	716.4345178
FBgn0052985	CG32985	326244	2L	-0.11242093	0.899292046	-0.12501048	0.900515254		0.294288963	0.243436805	0.882866889	0	0	0	0	0.730310416
FBgn0038917	CG6678	42581	3R	-0.112532824	0.29909367	-0.376246089	0.706733954	0.78675959	79.3775388	87.6405232	81.22375382	66.23940318	90.66945939	97.33185286	82.33432934	83.25538739
FBgn0051634	Oatp26F	33927	2L	-0.112697385	0.562289581	-0.200425882	0.841147519	0.891271632	9.897326467	9.316319327	6.180068225	14.5726687	8.939242475	4.42417513	12.57012662	10.95465623
FBgn0265584	lncRNA:CR44411	19836059	2L	-0.113287732	0.944602949	-0.119931589	0.904537341		0.867274234	0.696375721	0	1.324788064	1.277034639	0	0.628506331	1.460620831
FBgn0027654	jdp	43630	3R	-0.113367516	0.524809812	-0.21601638	0.82897498	0.882003685	16.99646914	17.87660382	23.83740601	9.273516445	17.87848495	13.27252539	21.36921525	18.98807081
FBgn0038058	CG5608	41543	3R	-0.113776417	0.211168255	-0.53879508	0.590028259	0.685950795	329.7546958	351.8124503	397.2901002	267.6071889	324.3667984	283.1472083	399.1015201	373.1886224
FBgn0028703	Nhe3	33939	2L	-0.114031257	0.180694575	-0.631071834	0.527993557	0.630978085	1138.409794	1228.332906	1311.057331	1229.403323	874.7687279	1092.771257	1386.484966	1205.742496
FBgn0051871	CG31871	34463	2L	-0.114194848	0.497153778	-0.229697234	0.818327044	0.873520142	12.61429546	13.41508405	7.945802004	14.5726687	15.32441567	13.27252539	13.82713928	13.14558748
FBgn0039048	CG17111	42727	3R	-0.114225096	0.868781038	-0.131477427	0.895397642	0.930484701	2.322801242	3.076978595	4.414334447	0	2.554069279	4.42417513	1.885518993	2.921241663
FBgn0051792	CG31792	35163	2L	-0.114250234	0.521603498	-0.219036556	0.826621572	0.880030098	18.64900754	18.92411437	11.47726956	29.1453374	15.32441567	13.27252539	24.5117469	18.98807081
FBgn0025808	Rad17	41779	3R	-0.114368109	0.20330866	-0.562534371	0.573751993	0.671378385	1018.962087	1099.675563	1165.384294	1033.33469	858.1672776	955.6218281	1231.872408	1111.532453
FBgn0036822	NijB	40057	3L	-0.114567877	0.905894012	-0.126469405	0.899360366		1.308870256	1.217184026	0	2.649576127	1.277034639	0	0	3.651552078
FBgn0034646	Rae1	37467	2R	-0.114619855	0.186870683	-0.613364562	0.539635313	0.641108748	1160.302523	1251.637622	1077.097605	1251.92472	1151.885245	1114.892133	1388.998991	1251.021742
FBgn0037881	GCC88	41350	3R	-0.114766115	0.151319019	-0.758438141	0.448188732	0.555371137	1013.967372	1095.095525	1048.845865	1051.881723	941.1745291	1039.681156	1195.419041	1050.186378
FBgn0266705	asRNA:CR45195	19835089	3R	-0.114897535	0.945534497	-0.121515963	0.903282371		0.867274234	0.696375721	0	1.324788064	1.277034639	0	0.628506331	1.460620831
FBgn0085434	NaCP60E	37981	2R	-0.115006543	0.227959686	-0.504503866	0.613907346	0.706916956	412.6670928	445.2721778	298.4090086	487.5220074	452.0702623	429.1449876	426.1272923	480.5442535
FBgn0039054	Cow	42733	3R	-0.115245233	0.490214117	-0.235091625	0.814137619	0.870790436	28.82680103	29.13220731	33.54894179	15.89745676	37.03400454	13.27252539	38.33888618	35.78521037
FBgn0030365	Tango4	32168	X	-0.11594659	0.196266757	-0.590760206	0.554681102	0.654766363	913.4416221	997.5552338	767.2113268	1100.898881	872.2146586	1185.678935	932.0748886	874.911878
FBti0059889			3L	-0.115969838	0.743423057	-0.155994406	0.876037431		0.867274234	0.662441026	0	1.324788064	1.277034639	0	1.257012662	0.730310416
FBti0019633			X	-0.116978885	0.777181018	-0.150516909	0.880356811	0.92003801	2.470433453	3.0430439	0.882866889	3.974364191	2.554069279	4.42417513	2.514025323	2.190931247
FBgn0262656	Myc	31310	X	-0.117092432	0.20277772	-0.577442294	0.56364071	0.66287323	4526.569206	4914.870818	3852.831105	4774.536181	4952.340331	5101.073925	4776.019608	4867.51892
FBgn0263831	Gen	38594	3L	-0.117097981	0.180648881	-0.648207622	0.516850673	0.619988973	297.3943314	324.9912922	338.1380186	278.2054934	275.8394821	336.2373099	344.4214693	294.3150975
FBti0062254			2L	-0.117142596	0.838201319	-0.139754726	0.888853785	0.925786353	4.499270885	4.820864867	1.765733779	6.623940318	5.108138557	4.42417513	5.656556978	4.381862494
FBti0060595			X	-0.117243449	0.903261875	-0.129800064	0.896724612		0.294288963	0.243436805	0.882866889	0	0	0	0	0.730310416
FBgn0022943	Cbp20	42166	3R	-0.117607359	0.162605386	-0.723268531	0.469514923	0.575051082	312.0065277	344.5263602	272.8058688	295.4277382	367.7859761	389.3274115	314.8816717	329.3699975
FBgn0030723	dpr18	32572	X	-0.118026169	0.815432163	-0.144740636	0.884915654	0.922851279	4.51486354	6.479367597	4.414334447	5.299152254	3.831103918	13.27252539	2.514025323	3.651552078
FBgn0030926	psh	32832	X	-0.118048082	0.928148952	-0.12718657	0.898792735		0.294288963	0.243436805	0.882866889	0	0	0	0	0.730310416
FBgn0051133	Slimp	318604	3R	-0.118177213	0.243543516	-0.485240647	0.627505652	0.718961139	235.938514	255.2139884	229.5453912	266.2824008	211.9877501	243.3296322	242.6034437	279.7088892
FBti0060540			2L	-0.118274248	0.937874763	-0.126108786	0.899645813	0.933570123	3.942528575	5.471685682	0	9.273516445	2.554069279	13.27252539	3.142531654	0
FBgn0250814	UQCR-C2	39846	3L	-0.119705979	0.139900472	-0.855650999	0.392190852	0.500846806	1217.499794	1330.446644	1363.146477	1123.420278	1165.932626	1424.584392	1304.779143	1261.976398
FBgn0011327	Uch-L5	39102	3L	-0.119888385	0.131567514	-0.911230905	0.362173723	0.469697017	1004.391417	1086.054645	1048.845865	998.8902	965.4381873	1008.71193	1140.110484	1109.341521
FBgn0033653	CG13192	36259	2R	-0.12023423	0.271500514	-0.442850837	0.657873629	0.744505706	348.7072974	383.5113574	367.272626	374.915022	303.9342441	451.2658633	349.4495199	349.8186891
FBgn0037730	CG9444	41175	3R	-0.120469302	0.499048768	-0.241397855	0.809246775	0.86736094	11.28983255	14.16770895	5.297201336	13.24788064	15.32441567	22.12087565	9.427594963	10.95465623
FBgn0266430	CG45060	19835394	X	-0.120494722	0.925115245	-0.130248337	0.896369953		1.014256139	0.939812526	1.765733779	0	1.277034639	0	0.628506331	2.190931247
FBgn0045842	yuri	34894	2L	-0.12094368	0.318809578	-0.379360248	0.704420366	0.785174248	70.98916531	78.8368019	65.33214981	56.96588674	90.66945939	88.4835026	73.53524071	74.4916624
FBgn0011204	cue	38174	3L	-0.121689763	0.145332718	-0.837318428	0.402413603	0.510447314	4508.127798	4898.732583	4704.797653	4828.852492	3990.733248	4353.388328	5463.605534	4879.203887
FBgn0034082	CG10734	36787	2R	-0.12200841	0.913215763	-0.133603049	0.893716473		0.735884984	0.628506331	0.882866889	1.324788064	0	0	1.885518993	0
FBgn0030410	Aven	32215	X	-0.122238399	0.186652064	-0.654899799	0.51253227	0.615451656	253.2316932	275.9280469	266.6258006	251.7097321	241.3595468	274.2988581	289.1129122	264.3723705
FBgn0264599	asRNA:CR43948	14462575	2R	-0.122252923	0.939692587	-0.130098848	0.896488221		1.014256139	0.939812526	1.765733779	0	1.277034639	0	0.628506331	2.190931247
FBgn0030330	Tango10	32125	X	-0.12263454	0.180034526	-0.681172342	0.495762447	0.600061931	1018.126932	1108.214088	1032.071394	1119.445914	902.86349	1083.922907	1121.883801	1118.835557
FBti0059851			2R	-0.122911633	0.851873713	-0.144283866	0.885276318		0.441596021	1.474725043	0	1.324788064	0	4.42417513	0	0
FBgn0036629	GluRS-m	39828	3L	-0.123119963	0.226445089	-0.543707806	0.58664256	0.682841552	118.4996115	130.4957108	120.9527638	129.8292302	104.7168404	137.149429	125.0727598	129.2649436
FBti0019784			2L	-0.123188004	0.877006959	-0.140464113	0.888293305		0.441596021	1.474725043	0	1.324788064	0	4.42417513	0	0
FBgn0030352	sicily	32151	X	-0.123330689	0.168210585	-0.733192202	0.463441211	0.569022006	422.3965942	454.893948	443.1991784	468.9749745	355.0156297	402.5999368	480.8073431	481.2745639
FBgn0266143	asRNA:CR44849	19835978	2L	-0.123568401	0.930693107	-0.132770298	0.894375045		1.014256139	1.961598654	1.765733779	0	1.277034639	4.42417513	0	1.460620831
FBgn0030015	CG10761	31749	X	-0.123682416	0.878135872	-0.140846559	0.887991161	0.925246099	1.455852161	1.290947357	1.765733779	1.324788064	1.277034639	0	3.142531654	0.730310416
FBgn0052698	CARPB	31915	X	-0.124041233	0.519756062	-0.238652787	0.811374829	0.868737666	13.73867564	17.48812435	20.30593845	13.24788064	7.662207836	26.54505078	11.31311396	14.60620831
FBgn0038012	CG10013	41494	3R	-0.124230229	0.550441921	-0.225691802	0.821441134	0.875646471	11.38468909	11.76479159	10.59440267	15.89745676	7.662207836	8.84835026	12.57012662	13.8758979
FBgn0034054	CG8366	36754	2R	-0.124454672	0.175517773	-0.70907162	0.478280034	0.583876781	616.4231461	667.4744126	674.5103035	634.5734825	540.1856524	592.8394674	747.9225337	661.6612366
FBgn0030641	CG6299	32475	X	-0.124693233	0.861100639	-0.144806806	0.884863408	0.922851279	2.633333166	3.25254601	2.648600668	3.974364191	1.277034639	4.42417513	3.142531654	2.190931247
FBgn0052243	CG32243	317935	3L	-0.125018579	0.24786182	-0.504388209	0.613988602	0.706916956	1095.043618	1195.431722	1261.616785	1046.58257	976.931499	1145.861359	1336.204459	1104.229348
FBgn0033127	Tsp42Ef	35615	2R	-0.125894793	0.23050532	-0.546168707	0.584949974	0.681260783	680.908761	738.4313467	829.894876	627.9495422	584.8818648	579.5669421	866.7102302	769.0168677
FBgn0036395	CG17361	39548	3L	-0.126015266	0.2493663	-0.505342006	0.613318644	0.706373887	239.8231889	253.7316822	246.3198621	230.5131231	242.6365815	159.2703047	296.6549882	305.2697537
FBgn0034606	ASPP	37422	2R	-0.126229558	0.205441572	-0.614430452	0.538930918	0.640395027	1665.377086	1810.864596	1388.749617	2048.122346	1559.259295	1451.129443	2133.778993	1847.685352
FBgn0040528	CG15864	50001	3R	-0.126413049	0.555135711	-0.227715577	0.819867362	0.874496881	12.95633785	15.5265257	8.828668893	18.54703289	11.49331175	22.12087565	11.31311396	13.14558748
FBgn0028671	Vha100-1	43442	3R	-0.126606239	0.13913554	-0.909948957	0.362849429	0.470375878	918.7826045	1009.662898	943.7847047	898.2063071	914.3568017	1088.347082	1089.829978	850.8116343
FBgn0032242	CG5355	34421	2L	-0.126612036	0.168358669	-0.752037518	0.452028497	0.558840352	2311.007764	2526.736335	2396.100738	2327.652628	2209.269926	2605.839152	2600.130691	2374.239161
FBgn0035719	tow	38755	3L	-0.126621892	0.592456888	-0.213723385	0.830762774	0.8836776	11.30444974	12.04216309	15.89160401	3.974364191	14.04738103	8.84835026	11.94162029	15.33651873
FBgn0037515	Sp7	40918	3R	-0.126665106	0.27752143	-0.456415586	0.64809116	0.736740922	144.3507118	156.7397238	153.6188387	135.1283825	144.3049142	145.9977793	198.6080005	125.6133915
FBgn0052732	Setd3	31638	X	-0.126908998	0.160589314	-0.790270507	0.429369807	0.537549597	1587.094311	1732.316044	1726.887636	1705.002238	1329.393059	1663.489849	1793.128562	1740.329721
FBgn0036945	Ssk	40207	3L	-0.127320562	0.587105381	-0.216861514	0.828316271	0.881454618	23.93303724	27.55475225	37.08040935	6.623940318	28.09476206	35.39340104	28.28278489	18.98807081
FBgn0039288	CG13653	43025	3R	-0.127443971	0.408994948	-0.311602801	0.755342406	0.82698939	78.94748865	84.5960889	84.75522138	74.18813156	77.899113	61.93845182	100.5610129	91.28880196
FBgn0267164	asRNA:CR45604	19835641	X	-0.127534375	0.820173637	-0.155496798	0.876429678	0.917407925	3.941878268	3.691380714	5.297201336	3.974364191	2.554069279	0	3.771037985	7.303104157
FBgn0286027	Rnmt	34877	2L	-0.127544899	0.165612342	-0.770141267	0.441216099	0.549236415	670.6271937	728.1906323	611.8267543	684.9154289	715.139398	672.4746198	737.2379261	774.859351
FBgn0260861	Trs23	34197	2L	-0.127620302	0.204457112	-0.624191063	0.532502116	0.634770053	230.4267577	249.1188029	243.6712615	230.5131231	217.0958887	225.6329316	277.7997982	243.9236788
FBgn0034141	CG8311	36856	2R	-0.127745706	0.226720532	-0.5634501	0.57312843	0.671093533	144.2391628	155.3209126	188.0506474	127.1796541	117.4871868	132.7252539	183.5238486	149.7136352
FBti0019532			X	-0.128462465	0.941286883	-0.136475358	0.891445503	0.927515281	1.71863066	1.602253552	0	1.324788064	3.831103918	0	1.885518993	2.921241663
FBgn0039531	CG5611	43318	3R	-0.12968701	0.20818948	-0.62292778	0.533331982	0.63551409	194.9498533	217.3825155	195.9964494	194.7438454	194.1092652	243.3296322	194.8369626	213.9809518
FBgn0023130	a6	31127	X	-0.129728003	0.183575451	-0.706674025	0.479769075	0.585001108	1434.462347	1564.934948	1525.593985	1530.130213	1247.662843	1362.64594	1651.714637	1680.444266
FBgn0265639	lncRNA:CR44446	19836225	2R	-0.129983701	0.927463027	-0.140149739	0.888541682		0.719967176	0.628506331	0.882866889	0	1.277034639	0	1.885518993	0
FBgn0037683	CG18473	41116	3R	-0.130040049	0.630091176	-0.206382908	0.836491821	0.888089856	6.575211435	6.70638386	7.945802004	7.948728382	3.831103918	4.42417513	11.31311396	4.381862494
FBti0060499			X	-0.130224486	0.857035599	-0.151947581	0.87922828		0.441596021	1.474725043	0	1.324788064	0	4.42417513	0	0
FBgn0033413	prel	35969	2R	-0.130392598	0.216868451	-0.601252038	0.547672129	0.648661316	1289.744695	1410.824183	1410.821289	1314.189759	1144.223037	1287.434963	1507.786688	1437.250898
FBgn0030269	CDK2AP1	32050	X	-0.130530003	0.19430402	-0.671782309	0.501722293	0.60579229	984.4862534	1078.927702	832.5434766	1091.625364	1029.289919	1106.043783	1065.946737	1064.792586
FBgn0039415	CG6142	43178	3R	-0.130590179	0.940871125	-0.138797095	0.88961049	0.926262232	0.719967176	0.662441026	0.882866889	0	1.277034639	0	1.257012662	0.730310416
FBgn0033566	CG18004	36154	2R	-0.131143752	0.142145647	-0.922601254	0.356215042	0.463428307	751.2863193	827.4307801	655.9700988	788.2488979	809.6399613	889.2592012	783.1188882	809.914251
FBgn0034247	CG6484	36994	2R	-0.131307827	0.830752809	-0.158058842	0.874410432	0.915759671	2.486351261	3.076978595	0.882866889	5.299152254	1.277034639	4.42417513	1.885518993	2.921241663
FBgn0033794	CG13326	36439	2R	-0.13144692	0.842029387	-0.156107284	0.875948457	0.916981875	2.323126395	2.055192467	1.765733779	2.649576127	2.554069279	0	2.514025323	3.651552078
FBgn0003165	pum	41094	3R	-0.131585591	0.116662145	-1.127920204	0.25935362	0.357192917	5955.614784	6522.126646	5891.370753	6078.127636	5897.345964	6300.025385	6815.522652	6450.831902
FBgn0024989	CG3777	30979	X	-0.131699491	0.513051198	-0.256698535	0.797411502	0.858847076	51.06182252	56.71373903	64.44928292	17.22224483	71.5139398	57.51427669	39.59589884	73.03104157
FBgn0034897	Sesn	37755	2R	-0.131720353	0.935980695	-0.140729776	0.888083422		0.719967176	1.684227154	0.882866889	0	1.277034639	4.42417513	0.628506331	0
FBgn0030665	CG15646	32501	X	-0.131747906	0.275232149	-0.478679204	0.632166863	0.722934052	127.6814671	139.1797785	88.28668893	135.1283825	159.6293299	137.149429	117.5306839	162.8592227
FBgn0020767	Spred	36643	2R	-0.132200281	0.158392743	-0.834635969	0.403922704	0.511966849	1244.251423	1351.620169	1155.672758	1311.540183	1265.541328	1088.347082	1451.849624	1514.663802
FBgn0014033	Sr-CI	33621	2L	-0.132304417	0.446418128	-0.296368826	0.766948429	0.835503234	58.10686834	64.41171961	36.19754246	41.06842997	97.05463258	70.78680208	69.13569639	53.31266034
FBgn0263841	CG43702	14462901	3L	-0.132404443	0.849747795	-0.155816165	0.876177928		0.441596021	1.474725043	0	1.324788064	0	4.42417513	0	0
FBti0063935			3L	-0.132418892	0.819726948	-0.161540245	0.871667917		0.719967176	0.662441026	0.882866889	0	1.277034639	0	1.257012662	0.730310416
FBgn0060291	snoRNA:U49:66Db	3772653	3L	-0.13319559	0.806377032	-0.165177808	0.868804032	0.911948409	2.617415358	3.286480705	2.648600668	2.649576127	2.554069279	4.42417513	2.514025323	2.921241663
FBgn0034422	CG7137	37204	2R	-0.1332013	0.17690408	-0.752957761	0.451475297	0.558379875	801.31967	879.6182432	771.6256613	822.6933875	809.6399613	884.835026	862.3106859	891.7090175
FBti0019396			3R	-0.13323644	0.943843441	-0.141163708	0.887740616	0.925105714	0.719967176	0.628506331	0.882866889	0	1.277034639	0	1.885518993	0
FBgn0053257	CG33257	2768960	3L	-0.133737524	0.94610473	-0.14135594	0.887588759		1.471769969	1.392751441	1.765733779	2.649576127	0	0	1.257012662	2.921241663
FBgn0259838	Su(Ste):CR42407	7354440	Y	-0.13393815	0.946006433	-0.141582705	0.887409629		1.308870256	1.149314636	0	2.649576127	1.277034639	0	1.257012662	2.190931247
FBgn0031996	CG8460	34115	2L	-0.134167844	0.175782781	-0.763259306	0.445308766	0.552745749	131.0851427	145.3212281	135.961501	123.2052899	134.0886371	150.4219544	153.3555447	132.1861852
FBgn0015602	BEAF-32	36645	2R	-0.134218212	0.14002157	-0.958553826	0.337783563	0.44412483	2622.259272	2869.944082	2630.060463	2681.371041	2555.346313	2548.324875	3097.907705	2963.599667
FBgn0264833	lncRNA:CR44041	14462530	3R	-0.134400359	0.923196693	-0.145581499	0.884251774	0.922626091	1.471769969	1.358816747	1.765733779	2.649576127	0	0	1.885518993	2.190931247
FBgn0039463	Spag1	43239	3R	-0.134556641	0.907081663	-0.148340162	0.882074321	0.921287564	1.455852161	1.324882052	1.765733779	1.324788064	1.277034639	0	2.514025323	1.460620831
FBgn0037644	CG11964	41068	3R	-0.134958392	0.137563544	-0.981062189	0.326562075	0.431851698	1309.230076	1430.04479	1283.688457	1432.095897	1211.905873	1291.859138	1463.162738	1535.112494
FBgn0005695	gcl	35864	2R	-0.134981281	0.16855914	-0.800794789	0.423250456	0.531233916	5520.48305	6059.836233	6284.246518	5516.417497	4760.785135	5282.465105	6741.987411	6155.056183
FBgn0025382	Rab27	31103	X	-0.135172952	0.204063722	-0.662405599	0.507711316	0.611180865	142.7982324	163.2015387	128.8985658	160.2993557	139.1967757	199.0878809	145.1849624	145.3317727
FBgn0035036	CG4707	37935	2R	-0.135392225	0.160111123	-0.845614107	0.397768053	0.505992025	1028.450732	1115.711274	1063.854602	1096.924517	924.5730788	845.0174499	1316.092257	1186.024115
FBgn0034136	DAT	36849	2R	-0.13562649	0.83201898	-0.163008889	0.870511436	0.912989815	3.468771784	4.016791121	2.648600668	2.649576127	5.108138557	4.42417513	2.514025323	5.11217291
FBgn0266407	lncRNA:CR45047	19834910	3R	-0.135638419	0.832560201	-0.162917251	0.870583588	0.912989815	3.190400629	3.705484926	1.765733779	3.974364191	3.831103918	4.42417513	3.771037985	2.921241663
FBgn0030316	CG11695	32106	X	-0.135866096	0.2031706	-0.668729117	0.50366829	0.607594702	465.275349	505.7657943	504.9998607	480.8980671	409.9281192	415.8724622	522.2887609	579.1361596
FBgn0029131	Debcl	53585	2R	-0.136129862	0.199809654	-0.681297721	0.495683125	0.600061931	2134.310821	2346.672188	2628.29473	2082.566836	1692.070897	2198.81504	2511.511298	2329.690226
FBgn0267462	asRNA:CR45812	26067142	3L	-0.136641877	0.852723688	-0.160241681	0.872690697		0.441596021	1.474725043	0	1.324788064	0	4.42417513	0	0
FBgn0036839	SmydA-2	40075	3L	-0.136669117	0.799334681	-0.170978591	0.8642406	0.909192588	2.60149755	3.286480705	2.648600668	1.324788064	3.831103918	4.42417513	2.514025323	2.921241663
FBgn0030664	CG8119	32500	X	-0.136700805	0.701862589	-0.194768615	0.845574093		0.294288963	0.419004221	0.882866889	0	0	0	1.257012662	0
FBgn0004187	snRNA:U1:95Cc	3772462	3R	-0.137880848	0.7185161	-0.191896671	0.847823145	0.896193518	147.410823	167.9397132	113.8898287	145.726687	182.6159534	345.0856602	115.6451649	43.08831452
FBgn0039444	TwdlD	43210	3R	-0.138040606	0.652642984	-0.211510136	0.832489224	0.884828574	63.16355241	72.19129988	99.7639585	9.273516445	80.45318227	101.756028	39.59589884	75.22197281
FBgn0038799	MFS9	42426	3R	-0.138335313	0.927269459	-0.149185667	0.881407129	0.920746349	0.719967176	0.662441026	0.882866889	0	1.277034639	0	1.257012662	0.730310416
FBgn0003612	Su(var)2-10	35927	2R	-0.138468149	0.171005755	-0.809728007	0.418096518	0.526040022	7377.126536	8122.965232	8024.377157	7499.625228	6607.377224	7507.825196	8586.653492	8274.417009
FBgn0040262	Ugt37C2	53513	2L	-0.138558554	0.755847719	-0.183315436	0.854550524	0.90145415	4.009921439	3.521707239	1.765733779	1.324788064	8.939242475	0	6.913569639	3.651552078
FBgn0029155	Men-b	43936	3R	-0.138641677	0.216468741	-0.640469734	0.52186726	0.624804844	2896.765787	3186.980437	3600.331175	2719.789895	2370.17629	2539.476525	3569.287453	3452.177335
FBgn0051869	CG31869	34490	2L	-0.138652596	0.700596309	-0.197906546	0.843118183	0.892670879	7.131953745	8.277019047	9.711535783	5.299152254	6.385173196	8.84835026	5.028050647	10.95465623
FBgn0029888	ND-ASHI	31604	X	-0.138860542	0.238902362	-0.581243903	0.561076082	0.660674437	336.5773977	375.1064745	332.8408173	320.5987114	356.2926644	429.1449876	332.479849	363.694587
FBgn0027550	CG6495	34486	2L	-0.13938414	0.546204669	-0.25518665	0.798578941	0.859387365	10.89501449	14.20164364	13.24300334	7.948728382	11.49331175	22.12087565	8.799088632	11.68496665
FBgn0265081	asRNA:CR44192	14462447	3R	-0.139619917	0.920779614	-0.151632286	0.879476968	0.919351748	0.735884984	0.662441026	0.882866889	1.324788064	0	0	1.257012662	0.730310416
FBgn0035260	CG7991	38214	3L	-0.139668757	0.471169368	-0.296430045	0.766901683	0.835503234	19.66633501	23.49223855	20.30593845	10.59830451	28.09476206	30.96922591	17.59817726	21.90931247
FBgn0036260	Rh7	39389	3L	-0.139986512	0.920373426	-0.152097516	0.879110024	0.919123661	2.291290779	2.196825188	1.765733779	0	5.108138557	0	4.399544316	2.190931247
FBgn0037129	CG14565	40423	3L	-0.140055016	0.775781613	-0.180534075	0.856733306	0.903294104	10.96240736	12.57707561	15.00873712	0	17.87848495	13.27252539	11.31311396	13.14558748
FBgn0037939	CG14718	41413	3R	-0.140136583	0.687367398	-0.203874353	0.838451688		0.441596021	0.419004221	0	1.324788064	0	0	1.257012662	0
FBti0019366			3R	-0.140136583	0.687367398	-0.203874353	0.838451688		0.441596021	0.419004221	0	1.324788064	0	0	1.257012662	0
FBgn0013773	Cyp6a22	49847	2R	-0.140154749	0.172053034	-0.81460202	0.415300154	0.523061486	872.6189256	963.5043551	973.8021789	935.3003729	708.7542248	968.8943535	977.3273444	944.2913675
FBgn0002842	sa	40367	3L	-0.140164639	0.68736424	-0.203916105	0.838419059		0.294288963	0.419004221	0.882866889	0	0	0	1.257012662	0
FBgn0027074	Ugt36F1	35137	2L	-0.140164639	0.68736424	-0.203916105	0.838419059		0.441596021	0.419004221	0	1.324788064	0	0	1.257012662	0
FBti0061922			3L	-0.140164639	0.68736424	-0.203916105	0.838419059		0.294288963	0.419004221	0.882866889	0	0	0	1.257012662	0
FBgn0037220	CG14641	40529	3R	-0.140449558	0.119168992	-1.178574691	0.238567574	0.334340903	1816.953341	2000.412265	1597.106203	2045.47277	1808.281049	1982.030458	2049.559145	1969.647191
FBgn0029928	CG3032	31648	X	-0.140846545	0.221030007	-0.637228165	0.523976235	0.626783303	152.1654497	171.0524368	175.690511	137.7779586	143.0278796	185.8153555	170.3252157	157.0167394
FBgn0030721	CG12698	32570	X	-0.14171472	0.831684321	-0.170394844	0.864699627	0.909520639	1.618751874	1.568318857	3.531467557	1.324788064	0	0	2.514025323	2.190931247
FBgn0030945	Ing3	32853	X	-0.141956958	0.181502119	-0.782122867	0.434142369	0.542206306	797.5788783	883.6953641	915.5329642	841.2404204	635.9632504	920.2284271	888.0794455	842.7782197
FBgn0039420	CG6154	43184	3R	-0.142125936	0.743301027	-0.191209121	0.848361758	0.896686162	4.236492385	4.679232147	3.531467557	6.623940318	2.554069279	4.42417513	3.771037985	5.842483325
FBgn0025592	Gk1	43913	3L	-0.14214346	0.214992267	-0.661156154	0.508512177	0.611936642	245.6953264	268.554254	245.4369952	247.7353679	243.9136161	243.3296322	284.0848615	278.2482684
FBgn0264357	SNF4Agamma	42515	3R	-0.142409035	0.117962753	-1.207237292	0.227340773	0.320973068	3325.065855	3663.986546	3514.693086	3258.978637	3201.525841	3411.039025	3916.222947	3664.697666
FBgn0266722	Trs33	41866	3R	-0.142628118	0.320433982	-0.445109214	0.656240831	0.743165276	63.45932219	76.50920594	56.50348092	64.91461512	68.95987052	115.0285534	64.10764575	50.39141868
FBgn0033989	CG7639	36675	2R	-0.142938273	0.21178709	-0.674914951	0.499729801	0.603989825	456.9413417	508.2144757	531.4858674	398.7612072	440.5769505	539.7493659	497.777014	487.1170472
FBgn0035761	RhoGEF4	38806	3L	-0.142994489	0.177324671	-0.80639929	0.420012656	0.527813342	1071.033455	1183.395376	941.136104	1172.437436	1099.526824	1198.95146	1233.129421	1118.105246
FBgn0035877	CG7083	38943	3L	-0.143071573	0.193681178	-0.738696317	0.460091423	0.566287722	340.5649541	379.2552977	388.4614313	313.9747711	319.2586598	398.1757617	362.0196466	377.5704849
FBgn0039882	Rift	43756	3R	-0.143105908	0.168832072	-0.847622767	0.396648091	0.505025459	302.9220055	330.3453439	324.0121484	315.2995591	269.4543089	296.4197337	360.1341276	334.4821704
FBgn0033210	U2A	35713	2R	-0.143255479	0.316382686	-0.452791779	0.650698684	0.738889491	660.1603754	728.4640003	742.4910539	617.3512376	620.6388347	588.4152923	803.8595971	793.1171114
FBgn0031683	CG4230	33743	2L	-0.143261473	0.161706127	-0.885937203	0.375651367	0.48411694	328.3839603	361.5519836	350.4981551	317.9491353	316.7045905	349.5098353	398.4730137	336.6731016
FBgn0037215	beta-Man	40524	3R	-0.143432477	0.185582529	-0.772877047	0.43959515	0.54774318	1011.767493	1116.599396	1148.609823	1077.052696	809.6399613	1048.529506	1131.311396	1169.957286
FBgn0034162	CG6426	36891	2R	-0.143722047	0.875506524	-0.164158739	0.869606182	0.912351914	2.486351261	3.11091329	0.882866889	5.299152254	1.277034639	4.42417513	1.257012662	3.651552078
FBgn0036336	ste14	39478	3L	-0.143990515	0.24928968	-0.577603193	0.563532051	0.662808516	501.7188325	558.1016253	620.6554232	517.9921329	366.5089415	597.2636426	555.5995965	521.4416368
FBti0019628			X	-0.144083716	0.719366982	-0.200292367	0.841251932		0.294288963	0.419004221	0.882866889	0	0	0	1.257012662	0
FBgn0250791	alphaSnap	40233	3L	-0.144144581	0.188824996	-0.76337659	0.445238837	0.552745749	1392.720499	1538.021754	1334.01187	1387.053103	1457.096523	1459.977793	1578.807903	1575.279567
FBti0060796			2R	-0.144207774	0.847204271	-0.170216061	0.864840221	0.909524059	3.205993284	4.693336359	4.414334447	2.649576127	2.554069279	8.84835026	3.771037985	1.460620831
FBgn0030359	CG18130	32161	X	-0.144548344	0.644326947	-0.224340057	0.822492709	0.876540609	5.497609216	5.658873308	3.531467557	5.299152254	7.662207836	4.42417513	8.170582301	4.381862494
FBti0061837			2R	-0.144724445	0.946058094	-0.152976277	0.878416984		1.292952447	2.103231374	0	1.324788064	2.554069279	4.42417513	1.885518993	0
FBti0062115			2L	-0.144951054	0.823115177	-0.176100573	0.860214931		0.588577926	0.628506331	1.765733779	0	0	0	1.885518993	0
FBgn0035876	Pex2	38941	3L	-0.14526977	0.169896538	-0.855048443	0.39252433	0.501169095	304.5973105	334.0436736	321.3635477	351.0688369	241.3595468	309.6922591	337.5078997	354.930862
FBgn0034740	nsr	37577	2R	-0.145589742	0.783678754	-0.185777324	0.852619388	0.899877905	3.500282247	4.158423841	5.297201336	2.649576127	2.554069279	4.42417513	4.399544316	3.651552078
FBgn0028707	Mt2	34632	2L	-0.145784066	0.361679668	-0.403075092	0.686892984	0.770082872	39.4765806	38.61588378	35.31467557	38.41885385	44.69621237	13.27252539	56.56556978	46.00955619
FBgn0026144	CBP	31669	X	-0.145881263	0.165498323	-0.881466714	0.378065263	0.486477563	4462.056951	4937.331343	4645.645572	4477.783655	4262.741626	4636.535536	5306.478951	4868.979541
FBgn0040056	CG17698	4379919	3L	-0.145933865	0.295164865	-0.494414756	0.621013295	0.71275132	1064.333661	1182.652816	1239.545113	1016.112445	937.3434252	1283.010788	1179.706383	1085.241278
FBgn0000499	dsh	32078	X	-0.146024655	0.096981347	-1.505698354	0.132144627	0.204462664	1293.042992	1430.669208	1341.074805	1291.668362	1246.385808	1420.160217	1468.190789	1403.656619
FBgn0039557	CG12259	43347	3R	-0.14620291	0.208873474	-0.699959202	0.483952783	0.588824308	762.3607536	831.8184401	766.3284599	809.4455069	711.3082941	535.3251908	1032.635902	927.4942279
FBgn0032721	CG10602	35146	2L	-0.146440208	0.160308006	-0.913492791	0.360983424	0.468300771	2313.222911	2555.967392	2634.474798	2275.985893	2029.208042	2265.177667	2827.649982	2575.074526
FBgn0030871	CG8142	32763	X	-0.146647278	0.146236682	-1.002807749	0.315953629	0.42029655	546.1707854	605.9259627	601.2323516	540.51353	496.7664747	606.1119928	617.1932169	594.4726784
FBti0059640			2L	-0.146699011	0.50433959	-0.290873479	0.771148086	0.838895074	18.5694185	18.46296518	11.47726956	22.52139708	21.70958887	8.84835026	28.28278489	18.25776039
FBgn0286878	sbRNA:1		X	-0.146778884	0.94544443	-0.155248558	0.876625369	0.917451843	2.207980106	3.611891113	0	6.623940318	0	8.84835026	1.257012662	0.730310416
FBti0062340			2R	-0.146897318	0.733165252	-0.200360448	0.84119869		0.294288963	0.419004221	0.882866889	0	0	0	1.257012662	0
FBgn0050081	Ir51b	246442	2R	-0.147115031	0.868996778	-0.169292954	0.865566218		0.735884984	0.662441026	0.882866889	1.324788064	0	0	1.257012662	0.730310416
FBgn0036601	CG13063	39797	3L	-0.147560667	0.733911299	-0.201060629	0.840651167	0.890822082	5.250098218	6.640830801	10.59440267	1.324788064	3.831103918	8.84835026	3.771037985	7.303104157
FBgn0265574	Cdc5	38062	3L	-0.147669198	0.155392753	-0.950296556	0.341961589	0.448013867	2183.321129	2416.060716	2285.742377	2237.567039	2026.653973	2256.329316	2640.983602	2350.869228
FBgn0032699	CG10383	35123	2L	-0.147685027	0.205791288	-0.717644697	0.47297639	0.578515138	524.2115339	580.3596271	592.4036827	516.6673448	463.5635741	553.0218913	609.6511409	578.4058492
FBgn0263594	lost	40559	3R	-0.148028776	0.146205876	-1.012468033	0.311314324	0.41524257	21146.21883	23439.21447	21515.46609	22232.59328	19690.5971	21510.33948	25032.77865	23774.52527
FBti0063149			2R	-0.148043792	0.737133787	-0.200837073	0.840825973		0.441596021	0.419004221	0	1.324788064	0	0	1.257012662	0
FBgn0033380	Phax	35926	2R	-0.148062645	0.212666825	-0.696218815	0.486291806	0.590797694	1052.232762	1164.371771	1165.384294	1074.40312	916.910871	1048.529506	1279.010383	1165.575423
FBgn0012051	CalpA	37232	2R	-0.14823138	0.194316923	-0.762833096	0.44556294	0.552909705	512.4570968	565.1702997	414.947438	564.3597151	558.0641374	535.3251908	605.8801029	554.3056055
FBgn0260450	CalpC	32597	X	-0.148538698	0.160803966	-0.923725335	0.355629338	0.462812485	556.1153394	616.207819	578.2778125	552.4366225	537.6315831	606.1119928	634.1628878	608.3485762
FBgn0030990	CG7556	32902	X	-0.148783594	0.213541609	-0.696742874	0.485963722	0.590515209	1791.440604	1983.410585	1600.63767	2197.823398	1575.860745	1725.428301	2196.00112	2028.802335
FBgn0030809	Ubr1	32687	X	-0.149128098	0.133594048	-1.11627801	0.264303151	0.363155491	4561.627687	5057.718937	4119.456906	5255.434248	4309.991908	4950.651971	5097.186343	5125.318497
FBti0063948			3L	-0.149147916	0.944072795	-0.157983491	0.874469808		1.308870256	2.137166069	0	2.649576127	1.277034639	4.42417513	1.257012662	0.730310416
FBgn0039213	atl	42934	3R	-0.149590737	0.13553839	-1.103677985	0.269732849	0.368856761	972.0055401	1065.203702	970.2707114	1014.787657	930.958252	893.6833763	1217.416763	1084.510967
FBgn0083981	RunxA	4379817	X	-0.149648548	0.852711523	-0.175497274	0.860688912	0.906691124	5.349977005	7.954092641	7.062935115	1.324788064	7.662207836	17.69670052	2.514025323	3.651552078
FBgn0004003	wbl	37206	2R	-0.149665012	0.457182439	-0.327363868	0.743392691	0.8177106	21.32194474	25.65744537	15.00873712	11.92309257	37.03400454	35.39340104	13.82713928	27.7517958
FBgn0040524	CG11052	49997	3R	-0.150006468	0.689940783	-0.217419338	0.827881562	0.88117418	6.102430103	7.161639106	2.648600668	9.273516445	6.385173196	8.84835026	3.142531654	9.494035404
FBgn0085260	CG34231	5740811	2R	-0.150194757	0.178945309	-0.839333304	0.4012823	0.509351547	236.8337221	257.8580647	261.3285992	238.4618515	210.7107155	221.2087565	296.0264818	256.3389559
FBgn0052185	edin	317900	3L	-0.150281525	0.945710503	-0.158908593	0.873740891		1.177481006	1.081445246	0.882866889	2.649576127	0	0	2.514025323	0.730310416
FBgn0052280	CG32280	317952	3L	-0.150746332	0.358850173	-0.420081537	0.67442589	0.759136092	221.9191148	251.4567608	160.6817739	230.5131231	274.5624474	340.661485	191.6944309	222.0143664
FBgn0030452	MFS10	32263	X	-0.151125804	0.608328946	-0.24842777	0.803803449	0.862873786	9.160791176	11.78710608	10.59440267	7.948728382	8.939242475	17.69670052	8.170582301	9.494035404
FBgn0013702	mt:tRNA:Pro-TGG	261018	mitochondrion_genome	-0.151635307	0.942875354	-0.160822219	0.872233425	0.914176971	0.719967176	1.684227154	0.882866889	0	1.277034639	4.42417513	0.628506331	0
FBgn0033521	CG12896	36101	2R	-0.151684719	0.54937767	-0.276102811	0.782469101	0.84703514	23.01963535	26.49903142	23.83740601	14.5726687	30.64883134	30.96922591	29.53979755	18.98807081
FBgn0000261	Cat	40048	3L	-0.151850783	0.246082139	-0.617073565	0.537186204	0.63887471	556.6348987	620.0597369	591.5208159	547.1374703	531.2464099	628.2328685	627.2493182	604.6970242
FBgn0038449	CG17562	42021	3R	-0.151874812	0.92379852	-0.164402527	0.869414274	0.912290235	1.277034639	1.149314636	0	0	3.831103918	0	1.257012662	2.190931247
FBgn0051865	Ada1-1	318991	2L	-0.151962673	0.544623694	-0.27902325	0.780226982	0.845570907	9.764961758	11.70513247	15.00873712	6.623940318	7.662207836	13.27252539	9.427594963	12.41527707
FBgn0085486	CG34457	5740661	2R	-0.152077044	0.734926629	-0.206928199	0.836065934		0.441596021	0.419004221	0	1.324788064	0	0	1.257012662	0
FBgn0050043	CG30043	246412	2R	-0.152302721	0.573064702	-0.265768804	0.79041727	0.853172908	9.818062579	9.457952048	3.531467557	10.59830451	15.32441567	4.42417513	14.45564561	9.494035404
FBgn0267348	LanB2	39118	3L	-0.152689148	0.295920332	-0.515980593	0.605867964	0.69981459	808.6874077	902.0089507	471.4509189	800.1719904	1154.439314	982.1668789	886.1939265	837.6660468
FBgn0086041	snoRNA:Me18S-A469	5740255	2L	-0.152841085	0.914254746	-0.1671756	0.867231883		0.735884984	0.662441026	0.882866889	1.324788064	0	0	1.257012662	0.730310416
FBti0019621			X	-0.153012674	0.881432702	-0.173595413	0.862183437	0.907626404	2.04475524	1.879625052	0.882866889	3.974364191	1.277034639	0	1.257012662	4.381862494
FBgn0031874	CG13775	33975	2L	-0.153530817	0.22510101	-0.682052988	0.495205446	0.599630529	160.1906958	181.7359508	168.6275759	186.795117	125.1493946	203.512056	185.4093676	156.286429
FBgn0032129	jp	34274	2L	-0.153531504	0.909957232	-0.168723868	0.866013844	0.910501659	3.058686226	4.551703638	5.297201336	1.324788064	2.554069279	8.84835026	1.885518993	2.921241663
FBgn0260795	NaPi-III	39255	3L	-0.154054857	0.178958435	-0.860841551	0.389325317	0.497959249	4338.03123	4824.734297	4662.420043	4424.792132	3926.881516	4149.876272	5329.733685	4994.592933
FBgn0033362	CG8172	35905	2R	-0.15428691	0.820930635	-0.18794147	0.850922534	0.898547438	3.205993284	3.096809078	4.414334447	2.649576127	2.554069279	0	1.257012662	8.033414572
FBgn0051072	Lerp	43223	3R	-0.154571622	0.155941036	-0.99121839	0.321578953	0.426768975	497.1181051	553.2922515	535.0173349	491.4963716	464.8406087	544.173541	596.452508	519.2507055
FBgn0003687	Tbp	37476	2R	-0.154789877	0.230646544	-0.671112927	0.502148593	0.606047895	874.9962732	981.1946617	987.0451823	907.4798236	730.4638137	1137.013008	880.5373695	926.0336071
FBgn0261571	CG42685	34854	2L	-0.155055319	0.687619109	-0.225495942	0.821593482		0.294288963	0.452938916	0.882866889	0	0	0	0.628506331	0.730310416
FBgn0028567	robl62A	38170	3L	-0.155397371	0.6864553	-0.226376534	0.820908578		0.425678213	0.419004221	0	0	1.277034639	0	1.257012662	0
FBgn0034700	CG11269	37527	2R	-0.155397371	0.6864553	-0.226376534	0.820908578		0.425678213	0.419004221	0	0	1.277034639	0	1.257012662	0
FBgn0038122	CG8138	41619	3R	-0.155397371	0.6864553	-0.226376534	0.820908578		0.441596021	0.419004221	0	1.324788064	0	0	1.257012662	0
FBgn0051860	ZnT33D	326167	2L	-0.155397371	0.6864553	-0.226376534	0.820908578		0.425678213	0.419004221	0	0	1.277034639	0	1.257012662	0
FBgn0262789	CR43170		3L	-0.155397371	0.6864553	-0.226376534	0.820908578		0.441596021	0.419004221	0	1.324788064	0	0	1.257012662	0
FBti0061632			2R	-0.155397371	0.6864553	-0.226376534	0.820908578		0.425678213	0.419004221	0	0	1.277034639	0	1.257012662	0
FBti0062405			2R	-0.155397371	0.6864553	-0.226376534	0.820908578		0.425678213	0.419004221	0	0	1.277034639	0	1.257012662	0
FBgn0031450	Hrs	33458	2L	-0.155588414	0.133890155	-1.162060155	0.245211031	0.340987178	958.8363494	1064.365026	1044.43153	979.018379	853.059139	999.8635794	1117.484256	1075.747242
FBgn0016693	Past1	41569	3R	-0.155621444	0.146889101	-1.059448545	0.289395551	0.390900669	1739.337467	1930.297463	1883.155075	1785.81431	1549.043017	1694.459075	2055.215702	2041.217612
FBgn0000427	Dec.01	31691	X	-0.155723341	0.742683593	-0.20967656	0.833920121		0.441596021	0.419004221	0	1.324788064	0	0	1.257012662	0
FBgn0035445	Ids	38423	3L	-0.155853127	0.6077314	-0.256450674	0.797602863	0.858903467	7.558282264	7.504563665	4.414334447	10.59830451	7.662207836	4.42417513	10.05610129	8.033414572
FBgn0032290	CG6443	34477	2L	-0.156095837	0.138506775	-1.126990622	0.259746446	0.357574533	317.3273467	351.1761981	324.8950153	320.5987114	306.4883134	336.2373099	368.9332162	348.3580683
FBgn0259231	CCKLR-17D1	32860	X	-0.15615585	0.925992625	-0.16863617	0.866082828		0.735884984	0.662441026	0.882866889	1.324788064	0	0	1.257012662	0.730310416
FBgn0051195	CG31195	46155	3R	-0.156589542	0.165611154	-0.945525336	0.344390742	0.450606754	2357.672098	2628.934591	2113.583333	2605.858121	2353.57484	2619.111677	2872.273932	2395.418163
FBti0059776			2L	-0.156606514	0.690543127	-0.22678745	0.820589023		0.294288963	0.452938916	0.882866889	0	0	0	0.628506331	0.730310416
FBgn0039020	CG17141	42697	3R	-0.157240967	0.217919215	-0.721556229	0.470567359	0.575940519	144.7960295	158.4879074	155.3845725	123.2052899	155.798226	137.149429	174.72476	163.5895331
FBti0062021			4	-0.157607332	0.920363186	-0.171244715	0.864031349		0.719967176	0.662441026	0.882866889	0	1.277034639	0	1.257012662	0.730310416
FBgn0035710	SP1173	38744	3L	-0.157642185	0.360843837	-0.436870936	0.662204951	0.748310972	54.90479746	60.63588129	65.33214981	29.1453374	70.23690516	53.09010156	70.39270905	58.42483325
FBgn0035656	CG10479	38674	3L	-0.157702291	0.21204784	-0.743710905	0.457051391	0.563359374	1528.261021	1705.886953	1215.707707	1849.404137	1519.671221	1690.0349	1652.97165	1774.65431
FBgn0038504	Sur-8	42093	3R	-0.157850523	0.161217562	-0.979114936	0.327523192	0.432705967	1030.328063	1151.045986	934.0731689	1098.249305	1058.661716	1181.25476	1218.045269	1053.83793
FBgn0038197	foxo	41709	3R	-0.158030467	0.162045782	-0.975221104	0.329450596	0.43483397	1243.89165	1384.541976	1432.892961	1172.437436	1126.344552	1256.465737	1510.300713	1386.859479
FBti0018990			2R	-0.158390693	0.724881691	-0.218505579	0.827035212		0.294288963	0.452938916	0.882866889	0	0	0	0.628506331	0.730310416
FBgn0025709	CNT2	35914	2R	-0.158454126	0.552786668	-0.286646071	0.774383335	0.841377638	10.58480772	13.17985752	12.36013645	6.623940318	12.77034639	17.69670052	9.427594963	12.41527707
FBgn0031815	frj	33900	2L	-0.158592812	0.208863967	-0.759311498	0.447666241	0.554890612	1031.453488	1147.041994	1236.013645	1034.659478	823.6873423	937.9251276	1300.379598	1202.821255
FBti0061049			3L	-0.158945472	0.694570003	-0.228840104	0.818993195		0.425678213	0.452938916	0	0	1.277034639	0	0.628506331	0.730310416
FBti0019833			2L	-0.159153916	0.694913656	-0.229026893	0.818848014		0.425678213	0.452938916	0	0	1.277034639	0	0.628506331	0.730310416
FBgn0029859	CG15892	3772603	X	-0.159437525	0.625788121	-0.254778765	0.798893977	0.859421741	9.014134424	9.005013132	6.180068225	11.92309257	8.939242475	4.42417513	13.82713928	8.763724988
FBgn0082941	snoRNA:Me28S-A992	5740884	2R	-0.159544308	0.9207576	-0.173275038	0.862435244	0.907756984	0.735884984	0.696375721	0.882866889	1.324788064	0	0	0.628506331	1.460620831
FBgn0038472	CG3995	42057	3R	-0.159829922	0.174759481	-0.91457082	0.360416984	0.46766412	429.7170848	470.9645609	439.6677109	467.6501865	381.8333571	376.0548861	546.8005078	490.0382889
FBgn0001125	Got2	33373	2L	-0.159937761	0.268915753	-0.594750436	0.552010303	0.652611052	2671.778431	2988.511139	3212.75261	2434.960461	2367.622221	2455.417197	3277.032009	3233.08421
FBgn0085455	CG34426	5740622	3L	-0.160108372	0.942786456	-0.169824641	0.865148047		0.719967176	0.696375721	0.882866889	0	1.277034639	0	0.628506331	1.460620831
FBgn0267898	CR46186		Y	-0.160125569	0.696806887	-0.229799061	0.818247914		0.441596021	0.452938916	0	1.324788064	0	0	0.628506331	0.730310416
FBti0063177			2R	-0.160125569	0.696806887	-0.229799061	0.818247914		0.441596021	0.452938916	0	1.324788064	0	0	0.628506331	0.730310416
FBti0060188			2L	-0.160332817	0.697144838	-0.229984945	0.818103468		0.441596021	0.452938916	0	1.324788064	0	0	0.628506331	0.730310416
FBgn0266398	lncRNA:CR45038	19835259	3R	-0.160455474	0.69784844	-0.229928829	0.818147074		0.425678213	0.452938916	0	0	1.277034639	0	0.628506331	0.730310416
FBgn0053353	5SrRNA:CR33353	3771903	2R	-0.160969617	0.939387486	-0.171355931	0.863943904	0.908957838	0.294288963	1.718161849	0.882866889	0	0	4.42417513	0	0.730310416
FBgn0032684	Ugt301D1	35105	2L	-0.161041229	0.786417308	-0.204778337	0.837745313	0.88896244	4.956134408	8.522939853	7.062935115	3.974364191	3.831103918	22.12087565	1.257012662	2.190931247
FBgn0020493	Dad	42059	3R	-0.161210388	0.236364064	-0.682042714	0.495211942	0.599630529	704.7832325	790.7790666	693.0505081	707.436826	713.8623634	822.8965742	709.5836475	839.856978
FBgn0034477	CG13872	37273	2R	-0.161303409	0.934657749	-0.172580187	0.862981426	0.908254511	0.719967176	0.662441026	0.882866889	0	1.277034639	0	1.257012662	0.730310416
FBgn0264492	CkIIalpha	48448	3L	-0.161360329	0.208299169	-0.774656615	0.438542593	0.546740699	8136.997624	9108.208247	9046.737015	8155.39532	7208.860539	7972.363585	10299.33324	9052.927913
FBgn0035768	CG14834	38814	3L	-0.161622952	0.445907099	-0.3624588	0.717009207	0.795546757	18.45362191	19.13361648	15.00873712	21.19660902	19.15551959	13.27252539	25.14025323	18.98807081
FBgn0041706	CG3253	37861	2R	-0.162044297	0.320463401	-0.505656173	0.613098041	0.706185626	89.84542951	99.08920826	74.1608187	105.9830451	89.39242475	88.4835026	108.7315952	100.0525269
FBgn0037573	CG7483	40987	3R	-0.162110183	0.177638352	-0.912585491	0.361460588	0.468821363	1382.689404	1550.861845	1020.594124	1559.275551	1568.198537	1672.338199	1520.356814	1459.890521
FBgn0261262	CG42613	42269	3R	-0.162303364	0.41811829	-0.388175709	0.697886008	0.779495663	31.65989177	36.33258145	29.13460735	19.87182095	45.97324701	39.81757617	28.28278489	40.89738328
FBgn0264607	CaMKII	43828	4	-0.162377069	0.22596841	-0.718583048	0.472397861	0.578066419	1366.70077	1531.308166	1312.823064	1332.736792	1454.542454	1504.219544	1602.062637	1487.642317
FBgn0036688	Fit2	39907	3L	-0.162972848	0.153313941	-1.063000844	0.287781569	0.389182813	612.839228	681.5588866	670.095969	635.8982705	532.5234446	619.3845182	736.6094197	688.682722
FBgn0011274	Dif	35045	2L	-0.163430309	0.628026466	-0.260228378	0.794687615	0.856398945	28.80958261	34.05395033	44.14334447	3.974364191	38.31103918	44.2417513	30.16830388	27.7517958
FBgn0000274	Pka-C2	43644	3R	-0.16365953	0.433406528	-0.377612055	0.705718808	0.786098345	22.67354618	27.40722558	23.83740601	21.19660902	22.98662351	35.39340104	21.99772158	24.83055413
FBgn0030678	CG11679	32515	X	-0.163771448	0.167747125	-0.976299586	0.328916025	0.434267547	209.1600097	235.1900272	232.1939919	196.0686334	199.2174037	234.4812819	243.23195	227.8568497
FBgn0032602	ppk17	35006	2L	-0.163836821	0.942470952	-0.173837528	0.86199315	0.907626404	0.735884984	0.696375721	0.882866889	1.324788064	0	0	0.628506331	1.460620831
FBgn0264464	asRNA:CR43872	14462890	3L	-0.163905994	0.927436343	-0.176730182	0.859720332	0.905902444	1.292952447	1.217184026	0	1.324788064	2.554069279	0	0	3.651552078
FBgn0023531	CG32809	31121	X	-0.164141869	0.181099339	-0.906363711	0.364743374	0.472682321	1247.750115	1392.124304	1109.76368	1388.377891	1245.108773	1203.375635	1533.555447	1439.441829
FBgn0053289	ppk5	2768987	3L	-0.16414526	0.721441375	-0.227524045	0.820016274		0.425678213	0.452938916	0	0	1.277034639	0	0.628506331	0.730310416
FBgn0050417	tbrd-3	246604	2R	-0.16418049	0.686769514	-0.239061994	0.811057511		0	0.20950211	0	0	0	0	0.628506331	0
FBgn0051895	tRNA:Phe-GAA-1-3	3771750	2L	-0.164258489	0.686824315	-0.239156484	0.810984244		0	0.20950211	0	0	0	0	0.628506331	0
FBgn0262991	asRNA:CR43299	12797984	X	-0.164258489	0.686824315	-0.239156485	0.810984244		0	0.20950211	0	0	0	0	0.628506331	0
FBgn0037512	CG2616	40915	3R	-0.164262262	0.686826912	-0.239161075	0.810980685		0	0.20950211	0	0	0	0	0.628506331	0
FBti0019574			X	-0.164308164	0.686858128	-0.239217033	0.810937296		0	0.20950211	0	0	0	0	0.628506331	0
FBgn0083007	snoRNA:Psi28S-1135f	5740107	X	-0.164452352	0.881370328	-0.186587121	0.851984365	0.899514975	2.4701083	3.25254601	3.531467557	1.324788064	2.554069279	4.42417513	3.142531654	2.190931247
FBgn0032040	CG13386	34165	2L	-0.16451223	0.686704461	-0.239567732	0.810665382		0	0.20950211	0	0	0	0	0.628506331	0
FBgn0052106	CG32106	317855	3L	-0.16451223	0.686704461	-0.239567732	0.810665382		0	0.20950211	0	0	0	0	0.628506331	0
FBgn0043550	Tsp68C	117407	3L	-0.164593611	0.945971021	-0.173994348	0.861869905		0.719967176	0.696375721	0.882866889	0	1.277034639	0	0.628506331	1.460620831
FBgn0039522	CG13972	43307	3R	-0.164613216	0.686694388	-0.239718307	0.810548642		0	0.20950211	0	0	0	0	0.628506331	0
FBti0060090			3L	-0.164613216	0.686694388	-0.239718307	0.810548642		0	0.20950211	0	0	0	0	0.628506331	0
FBgn0040281	Aplip1	53472	3L	-0.164685493	0.720293493	-0.228636652	0.819151335	0.87395944	6.822072126	7.255232919	6.180068225	6.623940318	7.662207836	4.42417513	5.656556978	11.68496665
FBgn0259849	Su(Ste):CR42418	7354452	2.11E+14	-0.164723182	0.687114132	-0.239731909	0.810538097		0	0.20950211	0	0	0	0	0.628506331	0
FBgn0050008	CG30008	246388	2R	-0.164743214	0.686681464	-0.239912133	0.810398375		0	0.20950211	0	0	0	0	0.628506331	0
FBgn0037031	CG11456	40309	3L	-0.164764696	0.194809589	-0.845773028	0.397679375	0.505973614	351.4948755	391.7315337	408.7673698	306.0260427	339.691214	353.9340104	434.9263809	386.3342099
FBgn0052546	tRNA:Pro-CGG-2-1	3772384	X	-0.164791649	0.686676655	-0.239984348	0.810342391		0	0.20950211	0	0	0	0	0.628506331	0
FBgn0034553	CG9993	37358	2R	-0.164806747	0.946003573	-0.174213663	0.861697548	0.907534685	0.588577926	0.628506331	1.765733779	0	0	0	1.885518993	0
FBti0062357			2R	-0.164886745	0.686667229	-0.240126131	0.810232477		0	0.20950211	0	0	0	0	0.628506331	0
FBgn0262237	mir-2491	12798220	X	-0.165137023	0.686642503	-0.240499274	0.809943226		0	0.20950211	0	0	0	0	0.628506331	0
FBgn0264361	CG43813	14462751	2L	-0.165137023	0.686642503	-0.240499274	0.809943226		0	0.20950211	0	0	0	0	0.628506331	0
FBti0020072			3L	-0.165137023	0.686642503	-0.240499274	0.809943226		0	0.20950211	0	0	0	0	0.628506331	0
FBgn0033594	CG13226	36184	2R	-0.16514383	0.686641834	-0.24050942	0.809935361		0	0.20950211	0	0	0	0	0.628506331	0
FBti0062801			2L	-0.165197038	0.686636594	-0.240588747	0.809873873		0	0.20950211	0	0	0	0	0.628506331	0
FBti0019649			X	-0.165237745	0.686632589	-0.240649435	0.809826832		0	0.20950211	0	0	0	0	0.628506331	0
FBgn0040687	CG14645	50160	3R	-0.165417166	0.687469046	-0.24061762	0.809851493		0	0.20950211	0	0	0	0	0.628506331	0
FBgn0034104	CG15705	36815	2R	-0.165503016	0.922341678	-0.179437859	0.857593906		0.719967176	0.662441026	0.882866889	0	1.277034639	0	1.257012662	0.730310416
FBgn0051999	CG31999	43777	4	-0.165570721	0.347311688	-0.476720844	0.633560918	0.724153332	71.87268251	80.0972245	62.68354914	62.26503899	90.66945939	75.21097721	85.47686099	79.60383531
FBgn0266356	lncRNA:CR45004	19834947	2L	-0.165593055	0.686597769	-0.241179133	0.809416283		0	0.20950211	0	0	0	0	0.628506331	0
FBti0063311			3L	-0.165597063	0.686597378	-0.241185109	0.809411652		0	0.20950211	0	0	0	0	0.628506331	0
FBgn0266172	pre-mod(mdg4)-E	19835127	3R	-0.165720816	0.789501122	-0.209905739	0.833741243	0.885702251	3.95812123	5.287907995	2.648600668	7.948728382	1.277034639	8.84835026	6.285063308	0.730310416
FBgn0030466	CG15744	2768909	X	-0.165726542	0.157538995	-1.051971558	0.292812599	0.39473962	992.3120446	1117.122345	858.1466164	961.7961342	1156.993383	1194.527285	1148.281066	1008.558684
FBgn0036784	CG5103	40012	3L	-0.16584616	0.686573108	-0.241556446	0.809123874		0	0.20950211	0	0	0	0	0.628506331	0
FBti0019106			2L	-0.16584616	0.686573108	-0.241556446	0.809123874		0	0.20950211	0	0	0	0	0.628506331	0
FBgn0026400	Noa36	43384	3R	-0.165976052	0.273871963	-0.606035209	0.544491373	0.645636576	830.2715727	927.5189511	759.2655248	918.0781281	813.4710652	663.6262695	1035.149927	1083.780657
FBti0063133			2R	-0.165989919	0.686559158	-0.241770746	0.808957808		0	0.20950211	0	0	0	0	0.628506331	0
FBti0061243			2R	-0.166122098	0.916253063	-0.181305913	0.856127465		1.292952447	2.205035459	0	1.324788064	2.554069279	4.42417513	0	2.190931247
FBgn0003248	Rh2	42261	3R	-0.166123492	0.686546222	-0.241969858	0.808803519		0.294288963	0.452938916	0.882866889	0	0	0	0.628506331	0.730310416
FBgn0025115	Acyp	34807	2L	-0.166123492	0.686546222	-0.241969858	0.808803519		0.441596021	0.452938916	0	1.324788064	0	0	0.628506331	0.730310416
FBgn0025573	PpN58A	37493	2R	-0.166123492	0.686546222	-0.241969858	0.808803519		0.294288963	0.452938916	0.882866889	0	0	0	0.628506331	0.730310416
FBti0062654			4	-0.166123492	0.686546222	-0.241969858	0.808803519		0.425678213	0.452938916	0	0	1.277034639	0	0.628506331	0.730310416
FBti0064077			2R	-0.166123492	0.686546222	-0.241969858	0.808803519		0.441596021	0.452938916	0	1.324788064	0	0	0.628506331	0.730310416
FBgn0265991	Zasp52	36740	2R	-0.166251972	0.296765034	-0.560214151	0.575333376	0.672782916	872.7111858	982.8245791	862.5609509	769.701865	985.8707415	1008.71193	896.8785341	1042.883274
FBgn0038398	sxe2	41954	3R	-0.16658243	0.686502038	-0.242653949	0.808273485		0	0.20950211	0	0	0	0	0.628506331	0
FBgn0260660	Mp	38769	3L	-0.166626197	0.665104917	-0.250526184	0.802180458	0.861805277	14.28387208	18.23253898	18.54020468	1.324788064	22.98662351	30.96922591	11.31311396	12.41527707
FBgn0039346	CG5079	43089	3R	-0.166955697	0.688077658	-0.242640776	0.808283691		0	0.20950211	0	0	0	0	0.628506331	0
FBgn0053852				-0.166995528	0.854796317	-0.195362947	0.845108822		0.441596021	0.452938916	0	1.324788064	0	0	0.628506331	0.730310416
FBgn0033402	Myd88	35956	2R	-0.16707725	0.175815733	-0.950297491	0.341961113	0.448013867	924.4513392	1033.345612	1014.414056	933.9755849	824.964377	906.9559017	1131.939902	1061.141034
FBti0059742			2R	-0.167079672	0.688119761	-0.242806095	0.808155614		0	0.20950211	0	0	0	0	0.628506331	0
FBgn0039396	CCAP-R	2768688	3R	-0.167100196	0.945058391	-0.176814679	0.859653958	0.905902444	0.735884984	0.696375721	0.882866889	1.324788064	0	0	0.628506331	1.460620831
FBgn0034183	SmydA-6	36917	2R	-0.167125931	0.688135308	-0.242867832	0.808107786		0	0.20950211	0	0	0	0	0.628506331	0
FBgn0038694	CG5217	42311	3R	-0.167314025	0.911637326	-0.183531345	0.854381126		0.735884984	0.696375721	0.882866889	1.324788064	0	0	0.628506331	1.460620831
FBgn0030434	Brms1	32243	X	-0.167944882	0.170836986	-0.983070971	0.32557251	0.430958128	1455.449154	1628.152427	1550.314258	1599.019193	1217.014011	1367.070115	1766.10279	1751.284377
FBgn0051161	CG31161	326123	3R	-0.167980055	0.574083307	-0.292605713	0.769823547	0.837896723	9.244752155	8.362402589	7.062935115	6.623940318	14.04738103	0	11.94162029	13.14558748
FBgn0004186	snRNA:U1:95Cb	3772474	3R	-0.168336415	0.867114682	-0.19413397	0.846070984	0.894953797	141.5153372	171.8144591	75.04368559	59.61546286	289.8868631	393.7515866	10.68460762	111.0071832
FBgn0265824	lncRNA:CR44613	19835624	2L	-0.168459546	0.70577377	-0.238687739	0.811347725		0.294288963	0.48687361	0.882866889	0	0	0	0	1.460620831
FBgn0004597	CycC	41801	3R	-0.168516687	0.169154884	-0.996227141	0.319139795	0.423896129	317.982916	351.0281685	264.8600668	304.7012546	384.3874264	309.6922591	347.564001	395.8282453
FBgn0028406	Drep4	34734	2L	-0.168641829	0.229029033	-0.736333846	0.461527554	0.567405243	466.8541159	521.2508842	509.4141951	454.4023058	436.7458466	437.9933379	606.5086093	519.2507055
FBgn0015754	Lis-1	36791	2R	-0.168768209	0.190959087	-0.883792501	0.376808235	0.485264295	3529.272948	3971.988095	3684.203529	3612.697049	3290.918265	3946.364216	4032.496619	3937.103451
FBgn0032435	Oatp33Eb	34662	2L	-0.168797574	0.737145807	-0.228988041	0.818878211	0.873882768	6.39606876	6.273275427	8.828668893	3.974364191	6.385173196	0	10.05610129	8.763724988
FBgn0266798	asRNA:CR45260	19834943	2L	-0.169030043	0.945837463	-0.178709397	0.85816589		1.177481006	1.115379941	0.882866889	2.649576127	0	0	1.885518993	1.460620831
FBti0019605			X	-0.169216955	0.708704919	-0.238769269	0.811284501		0.294288963	0.48687361	0.882866889	0	0	0	0	1.460620831
FBgn0031305	Iris	33290	2L	-0.169446903	0.694847106	-0.243862142	0.807337591		0	0.20950211	0	0	0	0	0.628506331	0
FBgn0053704	CG33704	3772359	2R	-0.169446903	0.694847106	-0.243862142	0.807337591		0	0.20950211	0	0	0	0	0.628506331	0
FBgn0051909	CG31909	319020	2L	-0.169522591	0.687858101	-0.246449944	0.805333948		0.294288963	0.48687361	0.882866889	0	0	0	0	1.460620831
FBgn0267453	lncRNA:CR45803	26067133	3L	-0.169522603	0.687858101	-0.246449961	0.805333935		0.425678213	0.48687361	0	0	1.277034639	0	0	1.460620831
FBgn0031948	CG7149	34063	2L	-0.16966829	0.324283467	-0.523209806	0.600828258	0.695611943	73.16406501	84.00290766	76.80941937	96.70952864	45.97324701	92.90767773	77.30627869	81.79476655
FBgn0011762	DNApol-alpha50	38942	3L	-0.169899067	0.314817135	-0.539675414	0.589420899	0.685365399	593.5347198	668.1025836	683.3389723	574.9580196	522.3071675	575.1427669	739.7519514	689.4130324
FBgn0038160	CG9759	41661	3R	-0.169945165	0.687819682	-0.247078078	0.804847799		0.294288963	0.48687361	0.882866889	0	0	0	0	1.460620831
FBgn0000229	bsk	44801	2L	-0.169952594	0.22531151	-0.754300539	0.450668778	0.557773136	910.4468559	1022.34966	693.0505081	1102.223669	936.0663906	937.9251276	1053.37661	1075.747242
FBgn0032836	CG10680	35282	2L	-0.169970534	0.68781738	-0.247115788	0.804818615		0.294288963	0.48687361	0.882866889	0	0	0	0	1.460620831
FBgn0265098	lncRNA:CR44203	14462563	2R	-0.169970534	0.68781738	-0.247115788	0.804818615		0.425678213	0.48687361	0	0	1.277034639	0	0	1.460620831
FBgn0035932	CG13308	39011	3L	-0.170206669	0.715796196	-0.237786496	0.812046693		0.441596021	0.452938916	0	1.324788064	0	0	0.628506331	0.730310416
FBgn0031535	CG12795	33561	2L	-0.170460334	0.205098954	-0.831112647	0.405909996	0.514004757	759.9071654	851.2190335	858.1466164	821.3685994	600.2062805	721.1405462	950.3015722	882.2149821
FBgn0034157	resilin	36880	2R	-0.170534662	0.91936598	-0.185491595	0.852843472	0.900037543	0.719967176	0.696375721	0.882866889	0	1.277034639	0	0.628506331	1.460620831
FBgn0037921	CG6808	41394	3R	-0.170548919	0.234027895	-0.728754661	0.46615175	0.571441655	236.2842781	263.8971687	232.1939919	257.0088843	219.649958	238.905457	270.8862286	281.8998204
FBgn0004926	eIF2beta	39433	3L	-0.170740384	0.216146305	-0.789929689	0.429568832	0.537744289	3648.940183	4105.116381	3558.836431	3871.030722	3516.953397	3110.195117	4596.895304	4608.258723
FBgn0038057	CG12267	41542	3R	-0.17077868	0.221191153	-0.772086395	0.440063259	0.548215903	188.1768352	218.1892409	179.2219785	202.6925737	182.6159534	265.4505078	199.2365069	189.8807081
FBgn0037584	CG7963	41001	3R	-0.170835138	0.93974349	-0.181789116	0.855748227		0.883192042	0.838008441	0	2.649576127	0	0	2.514025323	0
FBgn0263448	asRNA:CR43471	12798409	3R	-0.170880176	0.945149572	-0.180796967	0.856526944		1.308545102	1.324882052	2.648600668	0	1.277034639	0	2.514025323	1.460620831
FBgn0266277	asRNA:CR44962	19836135	X	-0.171103442	0.83854901	-0.204047039	0.838316741		0.425678213	0.419004221	0	0	1.277034639	0	1.257012662	0
FBgn0002569	Mal-A2	35825	2R	-0.171123488	0.870225676	-0.196642656	0.844107188	0.893335328	1.308545102	1.324882052	2.648600668	0	1.277034639	0	2.514025323	1.460620831
FBgn0035610	Lkr	38622	3L	-0.17140993	0.930577077	-0.184197455	0.853858556	0.900954921	0.735884984	0.696375721	0.882866889	1.324788064	0	0	0.628506331	1.460620831
FBgn0035985	Cpr67B	39081	3L	-0.171517112	0.848978135	-0.202027714	0.839895058	0.890316171	2.454190492	2.406327298	3.531467557	0	3.831103918	0	5.028050647	2.190931247
FBgn0045483	Gr59a	117485	2R	-0.171586836	0.686040933	-0.25011166	0.802500999		0	0.20950211	0	0	0	0	0.628506331	0
FBgn0266162	lncRNA:CR44868	19835046	2L	-0.171586836	0.686040933	-0.25011166	0.802500999		0	0.20950211	0	0	0	0	0.628506331	0
FBgn0030823	TTLL1A	32704	X	-0.17160724	0.68603912	-0.250142062	0.802477489		0	0.20950211	0	0	0	0	0.628506331	0
FBgn0035799	CG14838	38851	3L	-0.17160724	0.68603912	-0.250142062	0.802477489		0	0.20950211	0	0	0	0	0.628506331	0
FBgn0085788	CR41504		Y	-0.17160724	0.68603912	-0.250142062	0.802477489		0	0.20950211	0	0	0	0	0.628506331	0
FBti0061414			3L	-0.17160724	0.68603912	-0.250142062	0.802477489		0	0.20950211	0	0	0	0	0.628506331	0
FBti0063843			2R	-0.17160724	0.68603912	-0.250142062	0.802477489		0	0.20950211	0	0	0	0	0.628506331	0
FBgn0025645	CG3598	31283	X	-0.171608891	0.686038968	-0.250144523	0.802475585		0	0.20950211	0	0	0	0	0.628506331	0
FBgn0033572	polyph	36161	2R	-0.171608891	0.686038968	-0.250144523	0.802475585		0	0.20950211	0	0	0	0	0.628506331	0
FBgn0036014	CG3222	39114	3L	-0.171608891	0.686038968	-0.250144523	0.802475585		0	0.20950211	0	0	0	0	0.628506331	0
FBgn0041238	Gr58b	37502	2R	-0.171608891	0.686038968	-0.250144523	0.802475585		0	0.20950211	0	0	0	0	0.628506331	0
FBgn0050334	CG30334	246545	2R	-0.171608891	0.686038968	-0.250144523	0.802475585		0	0.20950211	0	0	0	0	0.628506331	0
FBgn0052445	CG32445	261603	3L	-0.171608891	0.686038968	-0.250144523	0.802475585		0	0.20950211	0	0	0	0	0.628506331	0
FBgn0085791	CR41508		Y	-0.171608891	0.686038968	-0.250144523	0.802475585		0	0.20950211	0	0	0	0	0.628506331	0
FBgn0263402	CG43448	12798044	3R	-0.171608891	0.686038968	-0.250144523	0.802475585		0	0.20950211	0	0	0	0	0.628506331	0
FBgn0264447	asRNA:CR43865	14462730	2L	-0.171608891	0.686038968	-0.250144523	0.802475585		0	0.20950211	0	0	0	0	0.628506331	0
FBgn0266241	lncRNA:CR44936	19835691	3R	-0.171608891	0.686038968	-0.250144523	0.802475585		0	0.20950211	0	0	0	0	0.628506331	0
FBgn0266348	lncRNA:CR44997	19835933	X	-0.171608891	0.686038968	-0.250144523	0.802475585		0	0.20950211	0	0	0	0	0.628506331	0
FBti0060181			X	-0.171608891	0.686038968	-0.250144523	0.802475585		0	0.20950211	0	0	0	0	0.628506331	0
FBti0060871			2R	-0.171608891	0.686038968	-0.250144523	0.802475585		0	0.20950211	0	0	0	0	0.628506331	0
FBti0061474			4	-0.171608891	0.686038968	-0.250144523	0.802475585		0	0.20950211	0	0	0	0	0.628506331	0
FBti0062680			X	-0.171608891	0.686038968	-0.250144523	0.802475585		0	0.20950211	0	0	0	0	0.628506331	0
FBgn0032371	CG4983	34585	2L	-0.171610307	0.686038844	-0.250146634	0.802473953		0	0.20950211	0	0	0	0	0.628506331	0
FBgn0040093	lectin-46Ca	53523	2R	-0.171610307	0.686038844	-0.250146634	0.802473953		0	0.20950211	0	0	0	0	0.628506331	0
FBti0019209			2L	-0.171610307	0.686038844	-0.250146634	0.802473953		0	0.20950211	0	0	0	0	0.628506331	0
FBti0061284			2R	-0.171610307	0.686038844	-0.250146634	0.802473953		0	0.20950211	0	0	0	0	0.628506331	0
FBgn0033042	Tsp42A	35515	2R	-0.171612442	0.686038654	-0.250149814	0.802471494		0	0.20950211	0	0	0	0	0.628506331	0
FBgn0050192	CG30192	246510	2R	-0.171612442	0.686038654	-0.250149814	0.802471494		0	0.20950211	0	0	0	0	0.628506331	0
FBgn0267820	asRNA:CR46145	26067461	3R	-0.171612442	0.686038654	-0.250149814	0.802471494		0	0.20950211	0	0	0	0	0.628506331	0
FBti0018884			2R	-0.171612442	0.686038654	-0.250149814	0.802471494		0	0.20950211	0	0	0	0	0.628506331	0
FBti0059969			4	-0.171612442	0.686038654	-0.250149814	0.802471494		0	0.20950211	0	0	0	0	0.628506331	0
FBti0061686			3R	-0.171612442	0.686038654	-0.250149814	0.802471494		0	0.20950211	0	0	0	0	0.628506331	0
FBgn0034826	CG13544	37673	2R	-0.171626887	0.686037371	-0.250171338	0.80245485		0	0.20950211	0	0	0	0	0.628506331	0
FBgn0265852	lncRNA:CR44641	19835660	2R	-0.171626887	0.686037371	-0.250171338	0.80245485		0	0.20950211	0	0	0	0	0.628506331	0
FBgn0262599	SmydA-3	34502	2L	-0.171853583	0.68857635	-0.249578109	0.80291363	0.862236098	5.955123045	7.099663657	3.531467557	7.948728382	6.385173196	8.84835026	8.799088632	3.651552078
FBgn0039257	tnc	42990	3R	-0.172542188	0.499027717	-0.345756723	0.729525552	0.806465406	30.11975348	35.04752803	33.54894179	17.22224483	39.58807382	39.81757617	29.53979755	35.78521037
FBgn0000358	Cp19	39000	3L	-0.172675377	0.685944849	-0.251733616	0.801246971		0	0.20950211	0	0	0	0	0.628506331	0
FBgn0002933	ng1	31300	X	-0.172675377	0.685944849	-0.251733616	0.801246971		0	0.243436805	0	0	0	0	0	0.730310416
FBgn0003374	Sgs4	31304	X	-0.172675377	0.685944849	-0.251733616	0.801246971		0	0.20950211	0	0	0	0	0.628506331	0
FBgn0004842	RYa-R	43253	3R	-0.172675377	0.685944849	-0.251733616	0.801246971		0	0.20950211	0	0	0	0	0.628506331	0
FBgn0011893	tRNA:Lys-CTT-1-7	3771775	2R	-0.172675377	0.685944849	-0.251733616	0.801246971		0	0.243436805	0	0	0	0	0	0.730310416
FBgn0011895	tRNA:Lys-CTT-1-9	3772460	2R	-0.172675377	0.685944849	-0.251733616	0.801246971		0	0.20950211	0	0	0	0	0.628506331	0
FBgn0019929	Ser7	31917	X	-0.172675377	0.685944849	-0.251733616	0.801246971		0	0.20950211	0	0	0	0	0.628506331	0
FBgn0025612	CG3062	31396	X	-0.172675377	0.685944849	-0.251733616	0.801246971		0	0.243436805	0	0	0	0	0	0.730310416
FBgn0026384	Or59a	37711	2R	-0.172675377	0.685944849	-0.251733616	0.801246971		0	0.243436805	0	0	0	0	0	0.730310416
FBgn0028858	CG10839	34944	2L	-0.172675377	0.685944849	-0.251733616	0.801246971		0	0.20950211	0	0	0	0	0.628506331	0
FBgn0029816	CG12729	31515	X	-0.172675377	0.685944849	-0.251733616	0.801246971		0	0.20950211	0	0	0	0	0.628506331	0
FBgn0030374	CG15734	32177	X	-0.172675377	0.685944849	-0.251733616	0.801246971		0	0.20950211	0	0	0	0	0.628506331	0
FBgn0030538	betaNACtes1	32360	X	-0.172675377	0.685944849	-0.251733616	0.801246971		0	0.20950211	0	0	0	0	0.628506331	0
FBgn0030563	betaNACtes2	32386	X	-0.172675377	0.685944849	-0.251733616	0.801246971		0	0.243436805	0	0	0	0	0	0.730310416
FBgn0030595	CG14406	32421	X	-0.172675377	0.685944849	-0.251733616	0.801246971		0	0.243436805	0	0	0	0	0	0.730310416
FBgn0030599	CG9030	32427	X	-0.172675377	0.685944849	-0.251733616	0.801246971		0	0.243436805	0	0	0	0	0	0.730310416
FBgn0030937	CG15042	32844	X	-0.172675377	0.685944849	-0.251733616	0.801246971		0	0.243436805	0	0	0	0	0	0.730310416
FBgn0030982	CG7423	32894	X	-0.172675377	0.685944849	-0.251733616	0.801246971		0	0.20950211	0	0	0	0	0.628506331	0
FBgn0032061	CG9314	34198	2L	-0.172675377	0.685944849	-0.251733616	0.801246971		0	0.243436805	0	0	0	0	0	0.730310416
FBgn0032265	CG18301	34451	2L	-0.172675377	0.685944849	-0.251733616	0.801246971		0	0.20950211	0	0	0	0	0.628506331	0
FBgn0032313	CG14070	34508	2L	-0.172675377	0.685944849	-0.251733616	0.801246971		0	0.20950211	0	0	0	0	0.628506331	0
FBgn0032551	CG18636	2768923	2L	-0.172675377	0.685944849	-0.251733616	0.801246971		0	0.243436805	0	0	0	0	0	0.730310416
FBgn0032966	CG1421	35432	2L	-0.172675377	0.685944849	-0.251733616	0.801246971		0	0.243436805	0	0	0	0	0	0.730310416
FBgn0033287	CG8701	35812	2R	-0.172675377	0.685944849	-0.251733616	0.801246971		0	0.243436805	0	0	0	0	0	0.730310416
FBgn0033303	Cyp6a15Psi		2R	-0.172675377	0.685944849	-0.251733616	0.801246971		0	0.20950211	0	0	0	0	0.628506331	0
FBgn0033680	CG13186	36294	2R	-0.172675377	0.685944849	-0.251733616	0.801246971		0	0.243436805	0	0	0	0	0	0.730310416
FBgn0034441	CG10081	37226	2R	-0.172675377	0.685944849	-0.251733616	0.801246971		0	0.243436805	0	0	0	0	0	0.730310416
FBgn0034624	CG17974	37441	2R	-0.172675377	0.685944849	-0.251733616	0.801246971		0	0.243436805	0	0	0	0	0	0.730310416
FBgn0034841	CG13541	37689	2R	-0.172675377	0.685944849	-0.251733616	0.801246971		0	0.243436805	0	0	0	0	0	0.730310416
FBgn0034994	Ir60a	37881	2R	-0.172675377	0.685944849	-0.251733616	0.801246971		0	0.20950211	0	0	0	0	0.628506331	0
FBgn0035138	CG13884	38064	3L	-0.172675377	0.685944849	-0.251733616	0.801246971		0	0.20950211	0	0	0	0	0.628506331	0
FBgn0035594	CG4597	38604	3L	-0.172675377	0.685944849	-0.251733616	0.801246971		0	0.243436805	0	0	0	0	0	0.730310416
FBgn0035790	Cyp316a1	38840	3L	-0.172675377	0.685944849	-0.251733616	0.801246971		0	0.20950211	0	0	0	0	0.628506331	0
FBgn0035855	CG7366	38918	3L	-0.172675377	0.685944849	-0.251733616	0.801246971		0	1.474725043	0	0	0	4.42417513	0	0
FBgn0036082	CG12362	39193	3L	-0.172675377	0.685944849	-0.251733616	0.801246971		0	0.20950211	0	0	0	0	0.628506331	0
FBgn0036204	Tim13	39327	3L	-0.172675377	0.685944849	-0.251733616	0.801246971		0	0.243436805	0	0	0	0	0	0.730310416
FBgn0036224	Rpt4R	39351	3L	-0.172675377	0.685944849	-0.251733616	0.801246971		0	0.20950211	0	0	0	0	0.628506331	0
FBgn0036236	CG6931	39363	3L	-0.172675377	0.685944849	-0.251733616	0.801246971		0	0.20950211	0	0	0	0	0.628506331	0
FBgn0036491	Best4	39660	3L	-0.172675377	0.685944849	-0.251733616	0.801246971		0	0.243436805	0	0	0	0	0	0.730310416
FBgn0036527	CG7304	39713	3L	-0.172675377	0.685944849	-0.251733616	0.801246971		0	0.243436805	0	0	0	0	0	0.730310416
FBgn0036532	CG13445	39719	3L	-0.172675377	0.685944849	-0.251733616	0.801246971		0	0.20950211	0	0	0	0	0.628506331	0
FBgn0036586	CG13070	39782	3L	-0.172675377	0.685944849	-0.251733616	0.801246971		0	0.20950211	0	0	0	0	0.628506331	0
FBgn0036618	Cpr72Eb	39815	3L	-0.172675377	0.685944849	-0.251733616	0.801246971		0	0.20950211	0	0	0	0	0.628506331	0
FBgn0036706	ND-24L	39926	3L	-0.172675377	0.685944849	-0.251733616	0.801246971		0	0.243436805	0	0	0	0	0	0.730310416
FBgn0036925	schuy	40184	3L	-0.172675377	0.685944849	-0.251733616	0.801246971		0	0.243436805	0	0	0	0	0	0.730310416
FBgn0037139	CG14563	40435	3L	-0.172675377	0.685944849	-0.251733616	0.801246971		0	1.474725043	0	0	0	4.42417513	0	0
FBgn0037175	CG14455	40480	3L	-0.172675377	0.685944849	-0.251733616	0.801246971		0	0.20950211	0	0	0	0	0.628506331	0
FBgn0037431	CG17917	40778	3R	-0.172675377	0.685944849	-0.251733616	0.801246971		0	0.20950211	0	0	0	0	0.628506331	0
FBgn0037432	CG10298	40779	3R	-0.172675377	0.685944849	-0.251733616	0.801246971		0	0.20950211	0	0	0	0	0.628506331	0
FBgn0037520	CG18268	40923	3R	-0.172675377	0.685944849	-0.251733616	0.801246971		0	0.20950211	0	0	0	0	0.628506331	0
FBgn0038131	CG15888	41630	3R	-0.172675377	0.685944849	-0.251733616	0.801246971		0	1.474725043	0	0	0	4.42417513	0	0
FBgn0038158	CG14370	41659	3R	-0.172675377	0.685944849	-0.251733616	0.801246971		0	0.243436805	0	0	0	0	0	0.730310416
FBgn0038281	RpL10Aa	41811	3R	-0.172675377	0.685944849	-0.251733616	0.801246971		0	0.243436805	0	0	0	0	0	0.730310416
FBgn0038415	CG17929	41978	3R	-0.172675377	0.685944849	-0.251733616	0.801246971		0	1.474725043	0	0	0	4.42417513	0	0
FBgn0038423	CG10317	41987	3R	-0.172675377	0.685944849	-0.251733616	0.801246971		0	0.243436805	0	0	0	0	0	0.730310416
FBgn0038507	CG5863	42096	3R	-0.172675377	0.685944849	-0.251733616	0.801246971		0	0.243436805	0	0	0	0	0	0.730310416
FBgn0038508	CG5866	42097	3R	-0.172675377	0.685944849	-0.251733616	0.801246971		0	1.474725043	0	0	0	4.42417513	0	0
FBgn0038531	CG14325	42123	3R	-0.172675377	0.685944849	-0.251733616	0.801246971		0	0.243436805	0	0	0	0	0	0.730310416
FBgn0038611	CG14309	42212	3R	-0.172675377	0.685944849	-0.251733616	0.801246971		0	0.20950211	0	0	0	0	0.628506331	0
FBgn0039042	CG13837	42720	3R	-0.172675377	0.685944849	-0.251733616	0.801246971		0	0.20950211	0	0	0	0	0.628506331	0
FBgn0039520	Gr98a	43305	3R	-0.172675377	0.685944849	-0.251733616	0.801246971		0	0.243436805	0	0	0	0	0	0.730310416
FBgn0039782	CG15539	43627	3R	-0.172675377	0.685944849	-0.251733616	0.801246971		0	0.243436805	0	0	0	0	0	0.730310416
FBgn0039839	ppk24	43702	3R	-0.172675377	0.685944849	-0.251733616	0.801246971		0	0.20950211	0	0	0	0	0.628506331	0
FBgn0040098	lectin-29Ca	53547	2L	-0.172675377	0.685944849	-0.251733616	0.801246971		0	1.474725043	0	0	0	4.42417513	0	0
FBgn0040104	lectin-24A	53543	2L	-0.172675377	0.685944849	-0.251733616	0.801246971		0	0.20950211	0	0	0	0	0.628506331	0
FBgn0040345	CG3708	31039	X	-0.172675377	0.685944849	-0.251733616	0.801246971		0	0.243436805	0	0	0	0	0	0.730310416
FBgn0041183	Tep1	34937	2L	-0.172675377	0.685944849	-0.251733616	0.801246971		0	0.243436805	0	0	0	0	0	0.730310416
FBgn0041224	Gr97a	117338	3R	-0.172675377	0.685944849	-0.251733616	0.801246971		0	0.20950211	0	0	0	0	0.628506331	0
FBgn0041245	Gr39b	117347	2L	-0.172675377	0.685944849	-0.251733616	0.801246971		0	0.243436805	0	0	0	0	0	0.730310416
FBgn0042711	Hex-t1	117364	3R	-0.172675377	0.685944849	-0.251733616	0.801246971		0	0.243436805	0	0	0	0	0	0.730310416
FBgn0043825	CG18284	34460	2L	-0.172675377	0.685944849	-0.251733616	0.801246971		0	0.20950211	0	0	0	0	0.628506331	0
FBgn0045469	Gr93c	117471	3R	-0.172675377	0.685944849	-0.251733616	0.801246971		0	0.243436805	0	0	0	0	0	0.730310416
FBgn0046874	Pif1B	3771985	3R	-0.172675377	0.685944849	-0.251733616	0.801246971		0	0.20950211	0	0	0	0	0.628506331	0
FBgn0050031				-0.172675377	0.685944849	-0.251733616	0.801246971		0	1.474725043	0	0	0	4.42417513	0	0
FBgn0050145	Obp57e	326110	2R	-0.172675377	0.685944849	-0.251733616	0.801246971		0	0.20950211	0	0	0	0	0.628506331	0
FBgn0050222	CG30222	50129	2R	-0.172675377	0.685944849	-0.251733616	0.801246971		0	0.20950211	0	0	0	0	0.628506331	0
FBgn0050240	tRNA:Glu-TTC-1-2	3772286	2R	-0.172675377	0.685944849	-0.251733616	0.801246971		0	0.243436805	0	0	0	0	0	0.730310416
FBgn0050280	CG30280	37522	2R	-0.172675377	0.685944849	-0.251733616	0.801246971		0	1.474725043	0	0	0	4.42417513	0	0
FBgn0051008	CG31008	318554	3R	-0.172675377	0.685944849	-0.251733616	0.801246971		0	0.20950211	0	0	0	0	0.628506331	0
FBgn0051200	CG31200	326124	3R	-0.172675377	0.685944849	-0.251733616	0.801246971		0	0.243436805	0	0	0	0	0	0.730310416
FBgn0051380	CG31380	318701	3R	-0.172675377	0.685944849	-0.251733616	0.801246971		0	0.20950211	0	0	0	0	0.628506331	0
FBgn0051693	CG31693	318887	2L	-0.172675377	0.685944849	-0.251733616	0.801246971		0	0.20950211	0	0	0	0	0.628506331	0
FBgn0051698	CG31698	318888	2L	-0.172675377	0.685944849	-0.251733616	0.801246971		0	0.243436805	0	0	0	0	0	0.730310416
FBgn0051752	CG31752	35143	2L	-0.172675377	0.685944849	-0.251733616	0.801246971		0	0.20950211	0	0	0	0	0.628506331	0
FBgn0051788	CG31788	318942	2L	-0.172675377	0.685944849	-0.251733616	0.801246971		0	0.243436805	0	0	0	0	0	0.730310416
FBgn0051874	Fum4	318995	2L	-0.172675377	0.685944849	-0.251733616	0.801246971		0	0.20950211	0	0	0	0	0.628506331	0
FBgn0052173	tRNA:Pro-CGG-2-2	3772651	3L	-0.172675377	0.685944849	-0.251733616	0.801246971		0	0.20950211	0	0	0	0	0.628506331	0
FBgn0052194	lncRNA:CR32194	12797932	3L	-0.172675377	0.685944849	-0.251733616	0.801246971		0	0.20950211	0	0	0	0	0.628506331	0
FBgn0052568	CG32568	32659	X	-0.172675377	0.685944849	-0.251733616	0.801246971		0	0.243436805	0	0	0	0	0	0.730310416
FBgn0052643	CG32643	318138	X	-0.172675377	0.685944849	-0.251733616	0.801246971		0	0.20950211	0	0	0	0	0.628506331	0
FBgn0052733	CR32733	318179	X	-0.172675377	0.685944849	-0.251733616	0.801246971		0	0.20950211	0	0	0	0	0.628506331	0
FBgn0052751	CG32751	318189	X	-0.172675377	0.685944849	-0.251733616	0.801246971		0	0.243436805	0	0	0	0	0	0.730310416
FBgn0052834	CG32834	318238	2R	-0.172675377	0.685944849	-0.251733616	0.801246971		0	0.243436805	0	0	0	0	0	0.730310416
FBgn0052987	CG32987	318273	2L	-0.172675377	0.685944849	-0.251733616	0.801246971		0	0.20950211	0	0	0	0	0.628506331	0
FBgn0053061	CG33061	318838	3L	-0.172675377	0.685944849	-0.251733616	0.801246971		0	0.243436805	0	0	0	0	0	0.730310416
FBgn0053262	CG33262	2768975	3L	-0.172675377	0.685944849	-0.251733616	0.801246971		0	0.243436805	0	0	0	0	0	0.730310416
FBgn0053470				-0.172675377	0.685944849	-0.251733616	0.801246971		0	0.20950211	0	0	0	0	0.628506331	0
FBgn0053533	lectin-37Db	3346221	2L	-0.172675377	0.685944849	-0.251733616	0.801246971		0	0.243436805	0	0	0	0	0	0.730310416
FBgn0053772	CG33772	3772205	3L	-0.172675377	0.685944849	-0.251733616	0.801246971		0	0.20950211	0	0	0	0	0.628506331	0
FBgn0053829				-0.172675377	0.685944849	-0.251733616	0.801246971		0	0.243436805	0	0	0	0	0	0.730310416
FBgn0053875				-0.172675377	0.685944849	-0.251733616	0.801246971		0	0.20950211	0	0	0	0	0.628506331	0
FBgn0054045	CG34045	3885656	2R	-0.172675377	0.685944849	-0.251733616	0.801246971		0	0.20950211	0	0	0	0	0.628506331	0
FBgn0062411	Ctr1C	43668	3R	-0.172675377	0.685944849	-0.251733616	0.801246971		0	0.20950211	0	0	0	0	0.628506331	0
FBgn0084001	CG41434	4379897	2L	-0.172675377	0.685944849	-0.251733616	0.801246971		0	0.243436805	0	0	0	0	0	0.730310416
FBgn0085231	CG34202	5740498	2R	-0.172675377	0.685944849	-0.251733616	0.801246971		0	0.243436805	0	0	0	0	0	0.730310416
FBgn0085235	CG34206	5740129	2R	-0.172675377	0.685944849	-0.251733616	0.801246971		0	0.20950211	0	0	0	0	0.628506331	0
FBgn0085256	CG34227	36186	2R	-0.172675377	0.685944849	-0.251733616	0.801246971		0	0.20950211	0	0	0	0	0.628506331	0
FBgn0085283	CR34254	5740610	3L	-0.172675377	0.685944849	-0.251733616	0.801246971		0	0.243436805	0	0	0	0	0	0.730310416
FBgn0085329	CG34300	5740334	3R	-0.172675377	0.685944849	-0.251733616	0.801246971		0	0.20950211	0	0	0	0	0.628506331	0
FBgn0085340	CR34311		X	-0.172675377	0.685944849	-0.251733616	0.801246971		0	1.474725043	0	0	0	4.42417513	0	0
FBgn0085349	CR34320	5740595	X	-0.172675377	0.685944849	-0.251733616	0.801246971		0	0.243436805	0	0	0	0	0	0.730310416
FBgn0086916	snky	39492	3L	-0.172675377	0.685944849	-0.251733616	0.801246971		0	0.20950211	0	0	0	0	0.628506331	0
FBgn0259203	CG42307	7354423	3L	-0.172675377	0.685944849	-0.251733616	0.801246971		0	1.474725043	0	0	0	4.42417513	0	0
FBgn0259841	Su(Ste):CR42410	7354443	Y	-0.172675377	0.685944849	-0.251733616	0.801246971		0	0.20950211	0	0	0	0	0.628506331	0
FBgn0260719	CR42546		2L	-0.172675377	0.685944849	-0.251733616	0.801246971		0	0.20950211	0	0	0	0	0.628506331	0
FBgn0261267	CG42615	8674036	2R	-0.172675377	0.685944849	-0.251733616	0.801246971		0	0.243436805	0	0	0	0	0	0.730310416
FBgn0261291	CheA86a	3772145	3R	-0.172675377	0.685944849	-0.251733616	0.801246971		0	0.20950211	0	0	0	0	0.628506331	0
FBgn0261401	Ir75c	39983	3L	-0.172675377	0.685944849	-0.251733616	0.801246971		0	1.474725043	0	0	0	4.42417513	0	0
FBgn0262002	CG42820	34161	2L	-0.172675377	0.685944849	-0.251733616	0.801246971		0	0.243436805	0	0	0	0	0	0.730310416
FBgn0262260	mir-2282	12798578	3L	-0.172675377	0.685944849	-0.251733616	0.801246971		0	0.243436805	0	0	0	0	0	0.730310416
FBgn0262513	Vha16-4	36900	2R	-0.172675377	0.685944849	-0.251733616	0.801246971		0	0.243436805	0	0	0	0	0	0.730310416
FBgn0262580	CG43120	12798252	3L	-0.172675377	0.685944849	-0.251733616	0.801246971		0	0.243436805	0	0	0	0	0	0.730310416
FBgn0262604	lncRNA:CR43130	19835275	3R	-0.172675377	0.685944849	-0.251733616	0.801246971		0	0.243436805	0	0	0	0	0	0.730310416
FBgn0262821	CG43192	12798442	2R	-0.172675377	0.685944849	-0.251733616	0.801246971		0	0.243436805	0	0	0	0	0	0.730310416
FBgn0263520	mir-4945	12797887	3R	-0.172675377	0.685944849	-0.251733616	0.801246971		0	0.243436805	0	0	0	0	0	0.730310416
FBgn0263543	mir-4979	12797861	2R	-0.172675377	0.685944849	-0.251733616	0.801246971		0	0.20950211	0	0	0	0	0.628506331	0
FBgn0263590	asRNA:CR43615	12797951	X	-0.172675377	0.685944849	-0.251733616	0.801246971		0	0.20950211	0	0	0	0	0.628506331	0
FBgn0263611	lncRNA:CR43620	12798020	2L	-0.172675377	0.685944849	-0.251733616	0.801246971		0	1.474725043	0	0	0	4.42417513	0	0
FBgn0263764	lncRNA:CR43681	19835611	2L	-0.172675377	0.685944849	-0.251733616	0.801246971		0	0.20950211	0	0	0	0	0.628506331	0
FBgn0263992	asRNA:CR43735	14462624	2R	-0.172675377	0.685944849	-0.251733616	0.801246971		0	0.20950211	0	0	0	0	0.628506331	0
FBgn0264328	asRNA:CR43787	14462633	2R	-0.172675377	0.685944849	-0.251733616	0.801246971		0	0.20950211	0	0	0	0	0.628506331	0
FBgn0264366	lncRNA:CR43818	14462754	2L	-0.172675377	0.685944849	-0.251733616	0.801246971		0	0.20950211	0	0	0	0	0.628506331	0
FBgn0264437	lncRNA:CR43855	14462727	2L	-0.172675377	0.685944849	-0.251733616	0.801246971		0	0.20950211	0	0	0	0	0.628506331	0
FBgn0264477	asRNA:CR43885	14462886	3L	-0.172675377	0.685944849	-0.251733616	0.801246971		0	0.243436805	0	0	0	0	0	0.730310416
FBgn0264792	lncRNA:CR44022	14462526	3R	-0.172675377	0.685944849	-0.251733616	0.801246971		0	0.20950211	0	0	0	0	0.628506331	0
FBgn0264844	asRNA:CR44052	14462514	3R	-0.172675377	0.685944849	-0.251733616	0.801246971		0	0.243436805	0	0	0	0	0	0.730310416
FBgn0264871	asRNA:CR44062	14462506	3R	-0.172675377	0.685944849	-0.251733616	0.801246971		0	0.243436805	0	0	0	0	0	0.730310416
FBgn0264952	lncRNA:CR44121	14462724	2L	-0.172675377	0.685944849	-0.251733616	0.801246971		0	0.243436805	0	0	0	0	0	0.730310416
FBgn0264960	lncRNA:CR44129	14462403	X	-0.172675377	0.685944849	-0.251733616	0.801246971		0	0.243436805	0	0	0	0	0	0.730310416
FBgn0265201	CG44261	19835876	3R	-0.172675377	0.685944849	-0.251733616	0.801246971		0	0.243436805	0	0	0	0	0	0.730310416
FBgn0265255	lncRNA:CR44269	19835478	2L	-0.172675377	0.685944849	-0.251733616	0.801246971		0	0.243436805	0	0	0	0	0	0.730310416
FBgn0265269	CG15425	33630	2L	-0.172675377	0.685944849	-0.251733616	0.801246971		0	0.243436805	0	0	0	0	0	0.730310416
FBgn0265311	lncRNA:CR44284	19835890	2R	-0.172675377	0.685944849	-0.251733616	0.801246971		0	0.243436805	0	0	0	0	0	0.730310416
FBgn0265317	CG44290	19835591	3R	-0.172675377	0.685944849	-0.251733616	0.801246971		0	0.20950211	0	0	0	0	0.628506331	0
FBgn0265378	lncRNA:CR44319	19834794	3R	-0.172675377	0.685944849	-0.251733616	0.801246971		0	0.20950211	0	0	0	0	0.628506331	0
FBgn0265529	lncRNA:CR44379	19835895	2R	-0.172675377	0.685944849	-0.251733616	0.801246971		0	0.20950211	0	0	0	0	0.628506331	0
FBgn0265594	lncRNA:CR44421	19835417	2R	-0.172675377	0.685944849	-0.251733616	0.801246971		0	0.20950211	0	0	0	0	0.628506331	0
FBgn0265608	CG44426	19836188	X	-0.172675377	0.685944849	-0.251733616	0.801246971		0	0.243436805	0	0	0	0	0	0.730310416
FBgn0265707	lncRNA:CR44514	19834856	3L	-0.172675377	0.685944849	-0.251733616	0.801246971		0	0.243436805	0	0	0	0	0	0.730310416
FBgn0265714	CG44521	19835398	3L	-0.172675377	0.685944849	-0.251733616	0.801246971		0	0.243436805	0	0	0	0	0	0.730310416
FBgn0265799	lncRNA:CR44588	19835784	2L	-0.172675377	0.685944849	-0.251733616	0.801246971		0	0.243436805	0	0	0	0	0	0.730310416
FBgn0265817	lncRNA:CR44606	19835751	2L	-0.172675377	0.685944849	-0.251733616	0.801246971		0	0.243436805	0	0	0	0	0	0.730310416
FBgn0265821	lncRNA:CR44610	19835076	2L	-0.172675377	0.685944849	-0.251733616	0.801246971		0	0.20950211	0	0	0	0	0.628506331	0
FBgn0265855	lncRNA:CR44644	19835518	2R	-0.172675377	0.685944849	-0.251733616	0.801246971		0	0.20950211	0	0	0	0	0.628506331	0
FBgn0265943	lncRNA:CR44730	19835600	2L	-0.172675377	0.685944849	-0.251733616	0.801246971		0	0.243436805	0	0	0	0	0	0.730310416
FBgn0265964	lncRNA:CR44751	19834965	X	-0.172675377	0.685944849	-0.251733616	0.801246971		0	0.243436805	0	0	0	0	0	0.730310416
FBgn0265965	lncRNA:CR44752	19835367	X	-0.172675377	0.685944849	-0.251733616	0.801246971		0	0.243436805	0	0	0	0	0	0.730310416
FBgn0265982	lncRNA:CR44761	19834852	2R	-0.172675377	0.685944849	-0.251733616	0.801246971		0	0.243436805	0	0	0	0	0	0.730310416
FBgn0266032	lncRNA:CR44797	19836232	2L	-0.172675377	0.685944849	-0.251733616	0.801246971		0	1.474725043	0	0	0	4.42417513	0	0
FBgn0266040	lncRNA:CR44805	19836146	2R	-0.172675377	0.685944849	-0.251733616	0.801246971		0	0.20950211	0	0	0	0	0.628506331	0
FBgn0266155	lncRNA:CR44861	19834945	2L	-0.172675377	0.685944849	-0.251733616	0.801246971		0	0.20950211	0	0	0	0	0.628506331	0
FBgn0266221	lncRNA:CR44916	19836108	2L	-0.172675377	0.685944849	-0.251733616	0.801246971		0	0.20950211	0	0	0	0	0.628506331	0
FBgn0266360	asRNA:CR45008	19835634	2L	-0.172675377	0.685944849	-0.251733616	0.801246971		0	0.20950211	0	0	0	0	0.628506331	0
FBgn0266394	lncRNA:CR45034	19835377	3L	-0.172675377	0.685944849	-0.251733616	0.801246971		0	0.20950211	0	0	0	0	0.628506331	0
FBgn0266780	lncRNA:CR45245	19836132	3L	-0.172675377	0.685944849	-0.251733616	0.801246971		0	0.243436805	0	0	0	0	0	0.730310416
FBgn0266873	lncRNA:CR45334	19835361	2L	-0.172675377	0.685944849	-0.251733616	0.801246971		0	0.20950211	0	0	0	0	0.628506331	0
FBgn0266933	asRNA:CR45384	19835185	3L	-0.172675377	0.685944849	-0.251733616	0.801246971		0	0.243436805	0	0	0	0	0	0.730310416
FBgn0266977	CG45428	19834929	3L	-0.172675377	0.685944849	-0.251733616	0.801246971		0	0.243436805	0	0	0	0	0	0.730310416
FBgn0267059	lncRNA:CR45503	19834987	X	-0.172675377	0.685944849	-0.251733616	0.801246971		0	0.243436805	0	0	0	0	0	0.730310416
FBgn0267062	lncRNA:CR45506	19835118	X	-0.172675377	0.685944849	-0.251733616	0.801246971		0	0.20950211	0	0	0	0	0.628506331	0
FBgn0267069	lncRNA:CR45513	19834838	X	-0.172675377	0.685944849	-0.251733616	0.801246971		0	0.20950211	0	0	0	0	0.628506331	0
FBgn0267080	lncRNA:CR45524	19836097	X	-0.172675377	0.685944849	-0.251733616	0.801246971		0	0.20950211	0	0	0	0	0.628506331	0
FBgn0267208	asRNA:CR45648	19836196	3R	-0.172675377	0.685944849	-0.251733616	0.801246971		0	0.243436805	0	0	0	0	0	0.730310416
FBgn0267226	lncRNA:CR45666	19835578	X	-0.172675377	0.685944849	-0.251733616	0.801246971		0	0.20950211	0	0	0	0	0.628506331	0
FBgn0267315	lncRNA:TS16	19836031	3R	-0.172675377	0.685944849	-0.251733616	0.801246971		0	0.20950211	0	0	0	0	0.628506331	0
FBgn0267452	asRNA:CR45802	26067132	3L	-0.172675377	0.685944849	-0.251733616	0.801246971		0	0.20950211	0	0	0	0	0.628506331	0
FBgn0267615	lncRNA:CR45953	26067280	3L	-0.172675377	0.685944849	-0.251733616	0.801246971		0	0.243436805	0	0	0	0	0	0.730310416
FBgn0267626	lncRNA:CR45964	26067291	3L	-0.172675377	0.685944849	-0.251733616	0.801246971		0	0.243436805	0	0	0	0	0	0.730310416
FBgn0267705	asRNA:CR46038	26067357	3R	-0.172675377	0.685944849	-0.251733616	0.801246971		0	0.20950211	0	0	0	0	0.628506331	0
FBgn0267742	lncRNA:CR46073	26067390	3R	-0.172675377	0.685944849	-0.251733616	0.801246971		0	0.20950211	0	0	0	0	0.628506331	0
FBgn0267763	lncRNA:CR46094	26067411	3R	-0.172675377	0.685944849	-0.251733616	0.801246971		0	0.20950211	0	0	0	0	0.628506331	0
FBgn0267786	lncRNA:CR46117	26067434	3R	-0.172675377	0.685944849	-0.251733616	0.801246971		0	0.20950211	0	0	0	0	0.628506331	0
FBgn0267799	lncRNA:CR46124	26067440	3R	-0.172675377	0.685944849	-0.251733616	0.801246971		0	0.243436805	0	0	0	0	0	0.730310416
FBgn0267865	lncRNA:CR46153	26067467	3R	-0.172675377	0.685944849	-0.251733616	0.801246971		0	0.20950211	0	0	0	0	0.628506331	0
FBgn0267877	CR46165		Y	-0.172675377	0.685944849	-0.251733616	0.801246971		0	0.20950211	0	0	0	0	0.628506331	0
FBgn0267924	lncRNA:CR46205	26067516	2L	-0.172675377	0.685944849	-0.251733616	0.801246971		0	0.20950211	0	0	0	0	0.628506331	0
FBgn0267982	lncRNA:CR46249	26067559	3L	-0.172675377	0.685944849	-0.251733616	0.801246971		0	0.243436805	0	0	0	0	0	0.730310416
FBgn0267990	lncRNA:CR46257	26067567	2R	-0.172675377	0.685944849	-0.251733616	0.801246971		0	0.243436805	0	0	0	0	0	0.730310416
FBgn0286925	CR46422		3L	-0.172675377	0.685944849	-0.251733616	0.801246971		0	0.20950211	0	0	0	0	0.628506331	0
FBgn0287596	CG46465		2L	-0.172675377	0.685944849	-0.251733616	0.801246971		0	0.243436805	0	0	0	0	0	0.730310416
FBti0018913			2R	-0.172675377	0.685944849	-0.251733616	0.801246971		0	0.243436805	0	0	0	0	0	0.730310416
FBti0018914			2R	-0.172675377	0.685944849	-0.251733616	0.801246971		0	0.243436805	0	0	0	0	0	0.730310416
FBti0018916			2R	-0.172675377	0.685944849	-0.251733616	0.801246971		0	1.474725043	0	0	0	4.42417513	0	0
FBti0018938			2R	-0.172675377	0.685944849	-0.251733616	0.801246971		0	0.243436805	0	0	0	0	0	0.730310416
FBti0019002			2R	-0.172675377	0.685944849	-0.251733616	0.801246971		0	0.243436805	0	0	0	0	0	0.730310416
FBti0019040			2R	-0.172675377	0.685944849	-0.251733616	0.801246971		0	0.20950211	0	0	0	0	0.628506331	0
FBti0019057			X	-0.172675377	0.685944849	-0.251733616	0.801246971		0	1.474725043	0	0	0	4.42417513	0	0
FBti0019064			X	-0.172675377	0.685944849	-0.251733616	0.801246971		0	0.243436805	0	0	0	0	0	0.730310416
FBti0019069			X	-0.172675377	0.685944849	-0.251733616	0.801246971		0	0.243436805	0	0	0	0	0	0.730310416
FBti0019076			X	-0.172675377	0.685944849	-0.251733616	0.801246971		0	0.243436805	0	0	0	0	0	0.730310416
FBti0019118			2L	-0.172675377	0.685944849	-0.251733616	0.801246971		0	0.20950211	0	0	0	0	0.628506331	0
FBti0019123			2L	-0.172675377	0.685944849	-0.251733616	0.801246971		0	1.474725043	0	0	0	4.42417513	0	0
FBti0019134			2L	-0.172675377	0.685944849	-0.251733616	0.801246971		0	0.20950211	0	0	0	0	0.628506331	0
FBti0019137			2L	-0.172675377	0.685944849	-0.251733616	0.801246971		0	0.243436805	0	0	0	0	0	0.730310416
FBti0019188			2L	-0.172675377	0.685944849	-0.251733616	0.801246971		0	0.243436805	0	0	0	0	0	0.730310416
FBti0019190			2L	-0.172675377	0.685944849	-0.251733616	0.801246971		0	0.20950211	0	0	0	0	0.628506331	0
FBti0019199			2L	-0.172675377	0.685944849	-0.251733616	0.801246971		0	1.474725043	0	0	0	4.42417513	0	0
FBti0019208			2L	-0.172675377	0.685944849	-0.251733616	0.801246971		0	0.20950211	0	0	0	0	0.628506331	0
FBti0019219			2L	-0.172675377	0.685944849	-0.251733616	0.801246971		0	0.20950211	0	0	0	0	0.628506331	0
FBti0019286			3R	-0.172675377	0.685944849	-0.251733616	0.801246971		0	0.20950211	0	0	0	0	0.628506331	0
FBti0019330			3R	-0.172675377	0.685944849	-0.251733616	0.801246971		0	0.20950211	0	0	0	0	0.628506331	0
FBti0019335			3R	-0.172675377	0.685944849	-0.251733616	0.801246971		0	0.20950211	0	0	0	0	0.628506331	0
FBti0019369			3R	-0.172675377	0.685944849	-0.251733616	0.801246971		0	0.243436805	0	0	0	0	0	0.730310416
FBti0019372			3R	-0.172675377	0.685944849	-0.251733616	0.801246971		0	0.243436805	0	0	0	0	0	0.730310416
FBti0019385			3R	-0.172675377	0.685944849	-0.251733616	0.801246971		0	1.474725043	0	0	0	4.42417513	0	0
FBti0019411			3R	-0.172675377	0.685944849	-0.251733616	0.801246971		0	0.20950211	0	0	0	0	0.628506331	0
FBti0019412			3R	-0.172675377	0.685944849	-0.251733616	0.801246971		0	0.243436805	0	0	0	0	0	0.730310416
FBti0019428			3R	-0.172675377	0.685944849	-0.251733616	0.801246971		0	0.243436805	0	0	0	0	0	0.730310416
FBti0019429			3R	-0.172675377	0.685944849	-0.251733616	0.801246971		0	1.474725043	0	0	0	4.42417513	0	0
FBti0019457			3R	-0.172675377	0.685944849	-0.251733616	0.801246971		0	0.20950211	0	0	0	0	0.628506331	0
FBti0019514			4	-0.172675377	0.685944849	-0.251733616	0.801246971		0	0.20950211	0	0	0	0	0.628506331	0
FBti0019546			X	-0.172675377	0.685944849	-0.251733616	0.801246971		0	0.243436805	0	0	0	0	0	0.730310416
FBti0019563			X	-0.172675377	0.685944849	-0.251733616	0.801246971		0	0.243436805	0	0	0	0	0	0.730310416
FBti0019589			X	-0.172675377	0.685944849	-0.251733616	0.801246971		0	0.20950211	0	0	0	0	0.628506331	0
FBti0019632			X	-0.172675377	0.685944849	-0.251733616	0.801246971		0	0.243436805	0	0	0	0	0	0.730310416
FBti0019667			X	-0.172675377	0.685944849	-0.251733616	0.801246971		0	0.20950211	0	0	0	0	0.628506331	0
FBti0019707			X	-0.172675377	0.685944849	-0.251733616	0.801246971		0	0.243436805	0	0	0	0	0	0.730310416
FBti0019732			X	-0.172675377	0.685944849	-0.251733616	0.801246971		0	1.474725043	0	0	0	4.42417513	0	0
FBti0019791			2L	-0.172675377	0.685944849	-0.251733616	0.801246971		0	0.243436805	0	0	0	0	0	0.730310416
FBti0019793			2L	-0.172675377	0.685944849	-0.251733616	0.801246971		0	0.243436805	0	0	0	0	0	0.730310416
FBti0019817			2L	-0.172675377	0.685944849	-0.251733616	0.801246971		0	0.20950211	0	0	0	0	0.628506331	0
FBti0019847			2L	-0.172675377	0.685944849	-0.251733616	0.801246971		0	0.243436805	0	0	0	0	0	0.730310416
FBti0019922			2R	-0.172675377	0.685944849	-0.251733616	0.801246971		0	0.20950211	0	0	0	0	0.628506331	0
FBti0020006			3L	-0.172675377	0.685944849	-0.251733616	0.801246971		0	1.474725043	0	0	0	4.42417513	0	0
FBti0020074			3L	-0.172675377	0.685944849	-0.251733616	0.801246971		0	0.20950211	0	0	0	0	0.628506331	0
FBti0020077			3L	-0.172675377	0.685944849	-0.251733616	0.801246971		0	0.20950211	0	0	0	0	0.628506331	0
FBti0020079			3L	-0.172675377	0.685944849	-0.251733616	0.801246971		0	0.20950211	0	0	0	0	0.628506331	0
FBti0020081			3L	-0.172675377	0.685944849	-0.251733616	0.801246971		0	0.20950211	0	0	0	0	0.628506331	0
FBti0020095			3L	-0.172675377	0.685944849	-0.251733616	0.801246971		0	0.243436805	0	0	0	0	0	0.730310416
FBti0020139			3L	-0.172675377	0.685944849	-0.251733616	0.801246971		0	0.243436805	0	0	0	0	0	0.730310416
FBti0020149			3L	-0.172675377	0.685944849	-0.251733616	0.801246971		0	0.20950211	0	0	0	0	0.628506331	0
FBti0020222			3L	-0.172675377	0.685944849	-0.251733616	0.801246971		0	0.20950211	0	0	0	0	0.628506331	0
FBti0020224			3L	-0.172675377	0.685944849	-0.251733616	0.801246971		0	1.474725043	0	0	0	4.42417513	0	0
FBti0020237			3L	-0.172675377	0.685944849	-0.251733616	0.801246971		0	0.20950211	0	0	0	0	0.628506331	0
FBti0020260			3L	-0.172675377	0.685944849	-0.251733616	0.801246971		0	0.20950211	0	0	0	0	0.628506331	0
FBti0020437			4	-0.172675377	0.685944849	-0.251733616	0.801246971		0	1.474725043	0	0	0	4.42417513	0	0
FBti0020450			4	-0.172675377	0.685944849	-0.251733616	0.801246971		0	0.20950211	0	0	0	0	0.628506331	0
FBti0059656			2L	-0.172675377	0.685944849	-0.251733616	0.801246971		0	0.20950211	0	0	0	0	0.628506331	0
FBti0059672			3L	-0.172675377	0.685944849	-0.251733616	0.801246971		0	0.243436805	0	0	0	0	0	0.730310416
FBti0059927			3L	-0.172675377	0.685944849	-0.251733616	0.801246971		0	0.20950211	0	0	0	0	0.628506331	0
FBti0060013			2R	-0.172675377	0.685944849	-0.251733616	0.801246971		0	0.20950211	0	0	0	0	0.628506331	0
FBti0060028			2L	-0.172675377	0.685944849	-0.251733616	0.801246971		0	0.20950211	0	0	0	0	0.628506331	0
FBti0060035			4	-0.172675377	0.685944849	-0.251733616	0.801246971		0	0.243436805	0	0	0	0	0	0.730310416
FBti0060055			2R	-0.172675377	0.685944849	-0.251733616	0.801246971		0	0.20950211	0	0	0	0	0.628506331	0
FBti0060069			X	-0.172675377	0.685944849	-0.251733616	0.801246971		0	0.243436805	0	0	0	0	0	0.730310416
FBti0060071			2R	-0.172675377	0.685944849	-0.251733616	0.801246971		0	0.20950211	0	0	0	0	0.628506331	0
FBti0060152			3L	-0.172675377	0.685944849	-0.251733616	0.801246971		0	0.243436805	0	0	0	0	0	0.730310416
FBti0060189			2L	-0.172675377	0.685944849	-0.251733616	0.801246971		0	0.20950211	0	0	0	0	0.628506331	0
FBti0060222			3L	-0.172675377	0.685944849	-0.251733616	0.801246971		0	0.20950211	0	0	0	0	0.628506331	0
FBti0060240			2L	-0.172675377	0.685944849	-0.251733616	0.801246971		0	0.20950211	0	0	0	0	0.628506331	0
FBti0060314			2R	-0.172675377	0.685944849	-0.251733616	0.801246971		0	0.20950211	0	0	0	0	0.628506331	0
FBti0060323			2L	-0.172675377	0.685944849	-0.251733616	0.801246971		0	0.243436805	0	0	0	0	0	0.730310416
FBti0060361			2R	-0.172675377	0.685944849	-0.251733616	0.801246971		0	0.20950211	0	0	0	0	0.628506331	0
FBti0060370			2L	-0.172675377	0.685944849	-0.251733616	0.801246971		0	0.20950211	0	0	0	0	0.628506331	0
FBti0060505			X	-0.172675377	0.685944849	-0.251733616	0.801246971		0	0.243436805	0	0	0	0	0	0.730310416
FBti0060509			2R	-0.172675377	0.685944849	-0.251733616	0.801246971		0	0.20950211	0	0	0	0	0.628506331	0
FBti0060532			2R	-0.172675377	0.685944849	-0.251733616	0.801246971		0	0.243436805	0	0	0	0	0	0.730310416
FBti0060580			2L	-0.172675377	0.685944849	-0.251733616	0.801246971		0	0.20950211	0	0	0	0	0.628506331	0
FBti0060600			2L	-0.172675377	0.685944849	-0.251733616	0.801246971		0	0.20950211	0	0	0	0	0.628506331	0
FBti0060685			3L	-0.172675377	0.685944849	-0.251733616	0.801246971		0	0.243436805	0	0	0	0	0	0.730310416
FBti0060794			2R	-0.172675377	0.685944849	-0.251733616	0.801246971		0	0.20950211	0	0	0	0	0.628506331	0
FBti0060852			2R	-0.172675377	0.685944849	-0.251733616	0.801246971		0	0.20950211	0	0	0	0	0.628506331	0
FBti0060869			2R	-0.172675377	0.685944849	-0.251733616	0.801246971		0	0.20950211	0	0	0	0	0.628506331	0
FBti0060905			2R	-0.172675377	0.685944849	-0.251733616	0.801246971		0	0.243436805	0	0	0	0	0	0.730310416
FBti0060912			2R	-0.172675377	0.685944849	-0.251733616	0.801246971		0	0.20950211	0	0	0	0	0.628506331	0
FBti0061025			3L	-0.172675377	0.685944849	-0.251733616	0.801246971		0	0.243436805	0	0	0	0	0	0.730310416
FBti0061045			3L	-0.172675377	0.685944849	-0.251733616	0.801246971		0	0.243436805	0	0	0	0	0	0.730310416
FBti0061091			2R	-0.172675377	0.685944849	-0.251733616	0.801246971		0	0.20950211	0	0	0	0	0.628506331	0
FBti0061097			2R	-0.172675377	0.685944849	-0.251733616	0.801246971		0	0.243436805	0	0	0	0	0	0.730310416
FBti0061192			X	-0.172675377	0.685944849	-0.251733616	0.801246971		0	0.243436805	0	0	0	0	0	0.730310416
FBti0061268			2R	-0.172675377	0.685944849	-0.251733616	0.801246971		0	0.20950211	0	0	0	0	0.628506331	0
FBti0061272			3L	-0.172675377	0.685944849	-0.251733616	0.801246971		0	0.243436805	0	0	0	0	0	0.730310416
FBti0061334			X	-0.172675377	0.685944849	-0.251733616	0.801246971		0	0.20950211	0	0	0	0	0.628506331	0
FBti0061339			3L	-0.172675377	0.685944849	-0.251733616	0.801246971		0	0.243436805	0	0	0	0	0	0.730310416
FBti0061342			2R	-0.172675377	0.685944849	-0.251733616	0.801246971		0	0.20950211	0	0	0	0	0.628506331	0
FBti0061352			X	-0.172675377	0.685944849	-0.251733616	0.801246971		0	0.20950211	0	0	0	0	0.628506331	0
FBti0061407			4	-0.172675377	0.685944849	-0.251733616	0.801246971		0	1.474725043	0	0	0	4.42417513	0	0
FBti0061476			4	-0.172675377	0.685944849	-0.251733616	0.801246971		0	0.243436805	0	0	0	0	0	0.730310416
FBti0061549			4	-0.172675377	0.685944849	-0.251733616	0.801246971		0	0.20950211	0	0	0	0	0.628506331	0
FBti0061730			3R	-0.172675377	0.685944849	-0.251733616	0.801246971		0	0.243436805	0	0	0	0	0	0.730310416
FBti0061745			2R	-0.172675377	0.685944849	-0.251733616	0.801246971		0	0.243436805	0	0	0	0	0	0.730310416
FBti0061749			X	-0.172675377	0.685944849	-0.251733616	0.801246971		0	0.20950211	0	0	0	0	0.628506331	0
FBti0061781			X	-0.172675377	0.685944849	-0.251733616	0.801246971		0	0.243436805	0	0	0	0	0	0.730310416
FBti0061815			3L	-0.172675377	0.685944849	-0.251733616	0.801246971		0	0.20950211	0	0	0	0	0.628506331	0
FBti0061850			X	-0.172675377	0.685944849	-0.251733616	0.801246971		0	1.474725043	0	0	0	4.42417513	0	0
FBti0062092			2L	-0.172675377	0.685944849	-0.251733616	0.801246971		0	0.243436805	0	0	0	0	0	0.730310416
FBti0062176			2L	-0.172675377	0.685944849	-0.251733616	0.801246971		0	0.243436805	0	0	0	0	0	0.730310416
FBti0062203			2L	-0.172675377	0.685944849	-0.251733616	0.801246971		0	0.243436805	0	0	0	0	0	0.730310416
FBti0062232			4	-0.172675377	0.685944849	-0.251733616	0.801246971		0	0.20950211	0	0	0	0	0.628506331	0
FBti0062233			2L	-0.172675377	0.685944849	-0.251733616	0.801246971		0	0.243436805	0	0	0	0	0	0.730310416
FBti0062247			2L	-0.172675377	0.685944849	-0.251733616	0.801246971		0	0.20950211	0	0	0	0	0.628506331	0
FBti0062252			2L	-0.172675377	0.685944849	-0.251733616	0.801246971		0	0.243436805	0	0	0	0	0	0.730310416
FBti0062299			X	-0.172675377	0.685944849	-0.251733616	0.801246971		0	0.243436805	0	0	0	0	0	0.730310416
FBti0062350			X	-0.172675377	0.685944849	-0.251733616	0.801246971		0	0.20950211	0	0	0	0	0.628506331	0
FBti0062368			2R	-0.172675377	0.685944849	-0.251733616	0.801246971		0	0.243436805	0	0	0	0	0	0.730310416
FBti0062403			2R	-0.172675377	0.685944849	-0.251733616	0.801246971		0	0.243436805	0	0	0	0	0	0.730310416
FBti0062454			3R	-0.172675377	0.685944849	-0.251733616	0.801246971		0	0.20950211	0	0	0	0	0.628506331	0
FBti0062498			3L	-0.172675377	0.685944849	-0.251733616	0.801246971		0	0.243436805	0	0	0	0	0	0.730310416
FBti0062522			3R	-0.172675377	0.685944849	-0.251733616	0.801246971		0	0.243436805	0	0	0	0	0	0.730310416
FBti0062560			2R	-0.172675377	0.685944849	-0.251733616	0.801246971		0	0.243436805	0	0	0	0	0	0.730310416
FBti0062623			3L	-0.172675377	0.685944849	-0.251733616	0.801246971		0	0.20950211	0	0	0	0	0.628506331	0
FBti0062649			2L	-0.172675377	0.685944849	-0.251733616	0.801246971		0	0.243436805	0	0	0	0	0	0.730310416
FBti0062815			2L	-0.172675377	0.685944849	-0.251733616	0.801246971		0	0.20950211	0	0	0	0	0.628506331	0
FBti0062824			3R	-0.172675377	0.685944849	-0.251733616	0.801246971		0	0.243436805	0	0	0	0	0	0.730310416
FBti0062988			2L	-0.172675377	0.685944849	-0.251733616	0.801246971		0	0.243436805	0	0	0	0	0	0.730310416
FBti0062998			X	-0.172675377	0.685944849	-0.251733616	0.801246971		0	1.474725043	0	0	0	4.42417513	0	0
FBti0063040			2R	-0.172675377	0.685944849	-0.251733616	0.801246971		0	0.243436805	0	0	0	0	0	0.730310416
FBti0063071			2R	-0.172675377	0.685944849	-0.251733616	0.801246971		0	0.20950211	0	0	0	0	0.628506331	0
FBti0063138			2R	-0.172675377	0.685944849	-0.251733616	0.801246971		0	0.243436805	0	0	0	0	0	0.730310416
FBti0063251			3L	-0.172675377	0.685944849	-0.251733616	0.801246971		0	1.474725043	0	0	0	4.42417513	0	0
FBti0063379			4	-0.172675377	0.685944849	-0.251733616	0.801246971		0	0.20950211	0	0	0	0	0.628506331	0
FBti0063380			4	-0.172675377	0.685944849	-0.251733616	0.801246971		0	0.20950211	0	0	0	0	0.628506331	0
FBti0063455			2L	-0.172675377	0.685944849	-0.251733616	0.801246971		0	0.243436805	0	0	0	0	0	0.730310416
FBti0063475			X	-0.172675377	0.685944849	-0.251733616	0.801246971		0	0.20950211	0	0	0	0	0.628506331	0
FBti0063527			X	-0.172675377	0.685944849	-0.251733616	0.801246971		0	0.20950211	0	0	0	0	0.628506331	0
FBti0063555			2L	-0.172675377	0.685944849	-0.251733616	0.801246971		0	0.20950211	0	0	0	0	0.628506331	0
FBti0063573			4	-0.172675377	0.685944849	-0.251733616	0.801246971		0	0.243436805	0	0	0	0	0	0.730310416
FBti0063603			4	-0.172675377	0.685944849	-0.251733616	0.801246971		0	1.474725043	0	0	0	4.42417513	0	0
FBti0063742			2R	-0.172675377	0.685944849	-0.251733616	0.801246971		0	0.20950211	0	0	0	0	0.628506331	0
FBti0063760			2R	-0.172675377	0.685944849	-0.251733616	0.801246971		0	0.20950211	0	0	0	0	0.628506331	0
FBti0063800			3R	-0.172675377	0.685944849	-0.251733616	0.801246971		0	0.243436805	0	0	0	0	0	0.730310416
FBti0063807			3L	-0.172675377	0.685944849	-0.251733616	0.801246971		0	0.243436805	0	0	0	0	0	0.730310416
FBti0063831			2R	-0.172675377	0.685944849	-0.251733616	0.801246971		0	1.474725043	0	0	0	4.42417513	0	0
FBti0063962			3L	-0.172675377	0.685944849	-0.251733616	0.801246971		0	0.243436805	0	0	0	0	0	0.730310416
FBti0063973			4	-0.172675377	0.685944849	-0.251733616	0.801246971		0	0.20950211	0	0	0	0	0.628506331	0
FBti0064095			2L	-0.172675377	0.685944849	-0.251733616	0.801246971		0	0.20950211	0	0	0	0	0.628506331	0
FBti0064111			X	-0.172675377	0.685944849	-0.251733616	0.801246971		0	0.243436805	0	0	0	0	0	0.730310416
FBti0064210			X	-0.172675377	0.685944849	-0.251733616	0.801246971		0	0.243436805	0	0	0	0	0	0.730310416
FBti0064213			2L	-0.172675377	0.685944849	-0.251733616	0.801246971		0	0.20950211	0	0	0	0	0.628506331	0
FBti0148145			3L	-0.172675377	0.685944849	-0.251733616	0.801246971		0	0.20950211	0	0	0	0	0.628506331	0
RR48300_transposable_element			3L	-0.172675377	0.685944849	-0.251733616	0.801246971		0	1.474725043	0	0	0	4.42417513	0	0
RR48317_transposable_element			3L	-0.172675377	0.685944849	-0.251733616	0.801246971		0	0.20950211	0	0	0	0	0.628506331	0
RR48320_transposable_element			2R	-0.172675377	0.685944849	-0.251733616	0.801246971		0	0.20950211	0	0	0	0	0.628506331	0
RR48350_transposable_element			3R	-0.172675377	0.685944849	-0.251733616	0.801246971		0	0.20950211	0	0	0	0	0.628506331	0
RR48391_transposable_element			3R	-0.172675377	0.685944849	-0.251733616	0.801246971		0	0.20950211	0	0	0	0	0.628506331	0
RR50423_transposable_element			3L	-0.172675377	0.685944849	-0.251733616	0.801246971		0	1.474725043	0	0	0	4.42417513	0	0
FBgn0266941	lncRNA:CR45392	19835953	3L	-0.172947987	0.701205174	-0.246643912	0.805183817		0	0.20950211	0	0	0	0	0.628506331	0
FBgn0033446	CG1648	36009	2R	-0.173169918	0.424229765	-0.408198416	0.683128011	0.767044881	40.83497499	45.87823337	52.97201336	15.89745676	53.63545485	39.81757617	40.8529115	56.96421242
FBgn0267014	CR45458		2L	-0.173183134	0.899284482	-0.192578808	0.847288843	0.895781976	1.750141124	2.62403968	2.648600668	1.324788064	1.277034639	4.42417513	1.257012662	2.190931247
FBgn0030854	CG8289	32741	X	-0.173333265	0.188268457	-0.920670769	0.357222342	0.464445418	3819.173362	4306.062274	3290.444897	4298.937266	3868.137922	3853.456538	4701.855861	4362.874423
FBgn0267181	asRNA:CR45621	19835227	X	-0.173364299	0.717913844	-0.241483432	0.809180456		0.294288963	0.48687361	0.882866889	0	0	0	0	1.460620831
FBgn0037282	CG14657	40602	3R	-0.173531479	0.133466148	-1.300190962	0.193535527	0.281179408	1244.752699	1405.004569	1157.438492	1375.13001	1201.689596	1424.584392	1380.199903	1410.229413
RR48394_transposable_element			3R	-0.173559393	0.754441106	-0.230050287	0.818052694		0.425678213	0.48687361	0	0	1.277034639	0	0	1.460620831
FBgn0024555	flfl	41675	3R	-0.17363408	0.176072075	-0.986153425	0.32405783	0.429275021	5767.965558	6506.51514	5637.105088	6300.692031	5366.099554	5817.790296	7134.803868	6566.951258
FBgn0052160	lncRNA:CR32160	12797918	3L	-0.173930153	0.686053906	-0.253522575	0.799864419		0	0.243436805	0	0	0	0	0	0.730310416
FBgn0034961	CG3163	37836	2R	-0.173960167	0.207145464	-0.839797131	0.401022142	0.509178222	627.1873453	704.1704688	617.1239556	642.5222109	621.9158693	619.3845182	741.6374704	751.4894177
FBgn0032669	CG15155	35087	2L	-0.173977591	0.686057997	-0.253590209	0.799812161		0	0.243436805	0	0	0	0	0	0.730310416
FBgn0042710	Hex-t2	43191	3R	-0.173977591	0.686057997	-0.253590209	0.799812161		0	0.243436805	0	0	0	0	0	0.730310416
FBgn0262873	Diedel2	12798297	3R	-0.173977591	0.686057997	-0.253590209	0.799812161		0	0.243436805	0	0	0	0	0	0.730310416
FBgn0266926	lncRNA:CR45377	19835959	2R	-0.173977591	0.686057997	-0.253590209	0.799812161		0	0.243436805	0	0	0	0	0	0.730310416
FBgn0267068	lncRNA:CR45512	19835842	X	-0.173977591	0.686057997	-0.253590209	0.799812161		0	0.243436805	0	0	0	0	0	0.730310416
FBgn0038285	CG6974	41815	3R	-0.173982522	0.686058416	-0.253597241	0.799806728		0	0.243436805	0	0	0	0	0	0.730310416
FBti0063651			X	-0.173982522	0.686058416	-0.253597241	0.799806728		0	0.243436805	0	0	0	0	0	0.730310416
FBti0059838			3L	-0.173982533	0.686058416	-0.253597258	0.799806715		0	1.474725043	0	0	0	4.42417513	0	0
FBgn0050200	tRNA:Ala-CGC-1-3	3772194	2R	-0.173998397	0.686059788	-0.253619874	0.799789241		0	0.243436805	0	0	0	0	0	0.730310416
FBgn0263336	lncRNA:CR43417	12798319	2R	-0.173998397	0.686059788	-0.253619874	0.799789241		0	0.243436805	0	0	0	0	0	0.730310416
FBti0018962			2R	-0.173998397	0.686059788	-0.253619874	0.799789241		0	0.243436805	0	0	0	0	0	0.730310416
FBti0020388			3R	-0.173998397	0.686059788	-0.253619874	0.799789241		0	0.243436805	0	0	0	0	0	0.730310416
FBgn0028884	CG4892	34949	2L	-0.174009011	0.686060697	-0.25363501	0.799777547		0	0.243436805	0	0	0	0	0	0.730310416
FBgn0031462	CG2964	33475	2L	-0.174009011	0.686060697	-0.25363501	0.799777547		0	0.243436805	0	0	0	0	0	0.730310416
FBgn0031763	CG13996	33842	2L	-0.174009011	0.686060697	-0.25363501	0.799777547		0	0.243436805	0	0	0	0	0	0.730310416
FBgn0032507	CG9377	34743	2L	-0.174009011	0.686060697	-0.25363501	0.799777547		0	0.243436805	0	0	0	0	0	0.730310416
FBgn0038716	CG7342	42335	3R	-0.174009011	0.686060697	-0.25363501	0.799777547		0	0.243436805	0	0	0	0	0	0.730310416
FBgn0038732	CG11391	42353	3R	-0.174009011	0.686060697	-0.25363501	0.799777547		0	0.243436805	0	0	0	0	0	0.730310416
FBgn0051017	PH4alphaNE3	326114	3R	-0.174009011	0.686060697	-0.25363501	0.799777547		0	0.243436805	0	0	0	0	0	0.730310416
FBgn0051872	CG31872	34458	2L	-0.174009011	0.686060697	-0.25363501	0.799777547		0	0.243436805	0	0	0	0	0	0.730310416
FBgn0052651	CG32651	318140	X	-0.174009011	0.686060697	-0.25363501	0.799777547		0	0.243436805	0	0	0	0	0	0.730310416
FBgn0259186	Ir60c	7354401	2R	-0.174009011	0.686060697	-0.25363501	0.799777547		0	0.243436805	0	0	0	0	0	0.730310416
FBgn0263206	CG43376	12798198	2L	-0.174009011	0.686060697	-0.25363501	0.799777547		0	0.243436805	0	0	0	0	0	0.730310416
FBgn0263851	snoRNA:CD-24	14462351	4	-0.174009011	0.686060697	-0.25363501	0.799777547		0	0.243436805	0	0	0	0	0	0.730310416
FBgn0265925	lncRNA:CR44714	19835335	3L	-0.174009011	0.686060697	-0.25363501	0.799777547		0	0.243436805	0	0	0	0	0	0.730310416
FBgn0265933	lncRNA:CR44722	19836076	3L	-0.174009011	0.686060697	-0.25363501	0.799777547		0	0.243436805	0	0	0	0	0	0.730310416
FBgn0266858	lncRNA:CR45319	19835370	2R	-0.174009011	0.686060697	-0.25363501	0.799777547		0	0.243436805	0	0	0	0	0	0.730310416
FBti0019115			2L	-0.174009011	0.686060697	-0.25363501	0.799777547		0	0.243436805	0	0	0	0	0	0.730310416
FBti0019552			X	-0.174009011	0.686060697	-0.25363501	0.799777547		0	0.243436805	0	0	0	0	0	0.730310416
FBti0060903			2R	-0.174009011	0.686060697	-0.25363501	0.799777547		0	0.243436805	0	0	0	0	0	0.730310416
FBti0063164			3R	-0.174009011	0.686060697	-0.25363501	0.799777547		0	0.243436805	0	0	0	0	0	0.730310416
FBgn0035598	CG4669	38608	3L	-0.174022176	0.68606183	-0.253653779	0.799763045		0	0.243436805	0	0	0	0	0	0.730310416
FBgn0285941	lncRNA:CR46337	36786387	2R	-0.174022176	0.68606183	-0.253653779	0.799763045		0	0.243436805	0	0	0	0	0	0.730310416
FBgn0052379	CG32379	326211	3L	-0.174048262	0.686064074	-0.253690973	0.799734309		0	0.243436805	0	0	0	0	0	0.730310416
FBti0019536			X	-0.17462966	0.86472719	-0.201947692	0.839957617	0.890316171	3.468771784	4.124489147	2.648600668	2.649576127	5.108138557	4.42417513	5.028050647	2.921241663
FBgn0010100	mAcon1	44149	2L	-0.174668114	0.4673051	-0.373777461	0.70856989	0.788265445	2203.771227	2508.46308	2272.499373	2252.139708	2086.674601	2570.445751	2620.8714	2334.072088
FBgn0020497	emb	34167	2L	-0.174675928	0.14903119	-1.172076315	0.241166418	0.337029575	5167.649165	5837.175697	4214.80653	5928.426585	5359.714381	5985.908951	5857.679003	5667.939136
FBgn0039872	salt	43742	3R	-0.174688191	0.8051475	-0.21696421	0.828236237	0.881445351	2.191737145	2.055192467	2.648600668	2.649576127	1.277034639	0	2.514025323	3.651552078
FBgn0034723	CG13506	37556	2R	-0.174862445	0.448862713	-0.389567768	0.69685619	0.778498354	29.93558856	34.62620748	43.26047758	15.89745676	30.64883134	35.39340104	37.08187352	31.40334787
FBti0018946			2R	-0.174879524	0.701697901	-0.249223382	0.803187994		0.294288963	1.684227154	0.882866889	0	0	4.42417513	0.628506331	0
FBgn0037772	Spn85F	41221	3R	-0.175062568	0.701494676	-0.249556516	0.80293033	0.862236098	5.971040853	7.133598352	3.531467557	9.273516445	5.108138557	8.84835026	8.170582301	4.381862494
FBgn0033377	Pgm2a	35923	2R	-0.175126658	0.126518891	-1.384193743	0.166299139	0.247814392	1037.381909	1172.289615	899.6413602	1152.565615	1059.938751	1203.375635	1213.645725	1099.847486
FBgn0033936	Achl	36605	2R	-0.175214754	0.669013661	-0.261900113	0.793398452	0.855494117	7.184079107	7.572433055	6.180068225	1.324788064	14.04738103	4.42417513	8.799088632	9.494035404
FBgn0052110	CG32110	317858	3L	-0.175335746	0.619364338	-0.283089831	0.777107977	0.843151921	13.99023343	17.56188768	12.36013645	6.623940318	22.98662351	26.54505078	14.45564561	11.68496665
FBgn0003479	spn-A	43577	3R	-0.17545357	0.228018929	-0.769469317	0.441614753	0.549476818	393.71977	443.3834551	352.2638888	427.9065445	400.9888767	420.2966374	465.0946848	444.7590431
FBgn0035498	Fit1	38488	3L	-0.175923248	0.154054935	-1.141951392	0.253474225	0.350227468	969.7416924	1095.399085	906.7042954	1066.454391	936.0663906	1092.771257	1165.879244	1027.546755
FBgn0026565	Ass	40812	3R	-0.175971634	0.931460529	-0.188920119	0.850155425	0.89812111	0.588577926	0.662441026	1.765733779	0	0	0	1.257012662	0.730310416
FBgn0035929	CG13311	39008	3L	-0.176632667	0.935953248	-0.188719541	0.850312635		1.734223316	1.879625052	2.648600668	0	2.554069279	0	1.257012662	4.381862494
FBgn0039860	CG1792	43727	3R	-0.176639873	0.216754383	-0.814931034	0.415111788	0.522877533	630.6812567	709.5352147	742.4910539	643.8469989	505.7057172	597.2636426	749.1795464	782.1624552
FBgn0038082	Ugt37A2	41573	3R	-0.177542436	0.89681756	-0.197969402	0.843069004	0.892670879	1.292952447	1.149314636	0	1.324788064	2.554069279	0	1.257012662	2.190931247
FBgn0036093	CG14154	39207	3L	-0.178432001	0.844838633	-0.211202464	0.832729288		0.441596021	0.419004221	0	1.324788064	0	0	1.257012662	0
FBgn0038306	Art3	41837	3R	-0.178550879	0.184876381	-0.965785232	0.33415166	0.440239468	647.5518563	736.6114742	620.6554232	645.171787	676.8283588	787.5031732	700.7845589	721.5466907
FBti0062266			2L	-0.178998367	0.693803427	-0.257995796	0.796410152		0	1.474725043	0	0	0	4.42417513	0	0
FBti0060413			2L	-0.179086021	0.940077085	-0.190501422	0.848916229		1.766058932	1.777820967	2.648600668	2.649576127	0	0	3.142531654	2.190931247
FBgn0039915	Gat	43805	4	-0.179132256	0.718824821	-0.249201545	0.803204884	0.862381057	5.23418041	7.628682234	10.59440267	0	5.108138557	13.27252539	3.771037985	5.842483325
FBti0063561			2L	-0.179330749	0.745140059	-0.24066717	0.809813086	0.867742141	5.250748524	5.794612088	5.297201336	6.623940318	3.831103918	4.42417513	5.656556978	7.303104157
FBgn0004227	nonA	32603	X	-0.179334605	0.173298058	-1.034833321	0.300746759	0.403367532	1485.227819	1676.525271	1176.861563	1683.805629	1595.016264	1508.643719	1843.409068	1677.523025
FBti0063763			2L	-0.179552576	0.723150069	-0.248292275	0.803908276		0.882866889	1.149314636	2.648600668	0	0	0	1.257012662	2.190931247
FBgn0037877	CG6689	41345	3R	-0.179677169	0.138605494	-1.296320679	0.194865027	0.282712139	935.0356563	1051.919982	933.190302	1021.411597	850.5050698	951.197653	1133.196914	1071.36538
FBgn0036177	CG33268	2768979	3L	-0.179860129	0.695187882	-0.258721611	0.795850044		0	1.474725043	0	0	0	4.42417513	0	0
FBti0063417			2L	-0.180163503	0.778560255	-0.231405986	0.816999415		0.425678213	0.48687361	0	0	1.277034639	0	0	1.460620831
FBgn0038258	CG7362	41787	3R	-0.180605438	0.711020203	-0.25400887	0.799488706		0	0.20950211	0	0	0	0	0.628506331	0
FBgn0038840	Grik	42476	3R	-0.180632363	0.711012598	-0.254049455	0.799457352		0	0.20950211	0	0	0	0	0.628506331	0
FBgn0024811	Crk	43775	4	-0.180635772	0.257158172	-0.702430613	0.48241066	0.587410674	867.2326362	989.3993078	737.1938526	922.0524923	942.4515638	1176.830585	861.6821796	929.6851591
FBgn0259682	Jabba	37164	2R	-0.180741585	0.199505235	-0.905949088	0.364962801	0.472842685	10029.58771	11380.65114	11534.65591	10240.61173	8313.495502	10171.17862	12098.11836	11872.65643
FBgn0266216	asRNA:CR44911	19835639	2L	-0.180747149	0.926472474	-0.195091764	0.84532111	0.894313696	2.028837432	3.645825807	0.882866889	2.649576127	2.554069279	8.84835026	0.628506331	1.460620831
FBgn0266889	asRNA:CR45350	19836035	2R	-0.180875795	0.618799722	-0.292301028	0.770056473	0.838076432	12.17172398	15.48669706	15.89160401	5.299152254	15.32441567	22.12087565	7.54207597	16.79713956
FBgn0263561	mir-4984	12798303	2L	-0.18096725	0.686631494	-0.263558039	0.792120495		0	0.243436805	0	0	0	0	0	0.730310416
FBgn0285912	mah	42988	3R	-0.181415832	0.946005784	-0.19177032	0.847922121		1.455852161	2.380602874	1.765733779	1.324788064	1.277034639	4.42417513	1.257012662	1.460620831
FBgn0261989	CG42807	36511	2R	-0.181473095	0.920245358	-0.197200772	0.843670426	0.892998357	1.734223316	2.657974375	2.648600668	0	2.554069279	4.42417513	0.628506331	2.921241663
FBgn0031734	CG11147	33803	2L	-0.181522073	0.7603794	-0.238725659	0.811318319	0.868737666	6.248436549	7.790145437	12.36013645	0	6.385173196	8.84835026	5.028050647	9.494035404
FBgn0034943	Fmo-1	37814	2R	-0.181649049	0.774147084	-0.234644105	0.814484974	0.87101119	4.220574577	4.820864867	3.531467557	5.299152254	3.831103918	4.42417513	5.656556978	4.381862494
FBgn0058461	CR40461	3354848	2R	-0.181690862	0.41124817	-0.441803454	0.658631439	0.745158594	40.37666591	51.48489956	27.36887357	50.34194642	43.41917774	88.4835026	34.5678482	31.40334787
FBgn0028410	Pk34A	34705	2L	-0.181806698	0.686696691	-0.26475546	0.79119785		0	0.243436805	0	0	0	0	0	0.730310416
FBgn0035069	CG3611	37972	2R	-0.181806698	0.686696691	-0.26475546	0.79119785		0	0.243436805	0	0	0	0	0	0.730310416
FBgn0037986	CG14736	41466	3R	-0.181806698	0.686696691	-0.26475546	0.79119785		0	0.243436805	0	0	0	0	0	0.730310416
FBgn0053013	CR33013	318830	2R	-0.181806698	0.686696691	-0.26475546	0.79119785		0	0.243436805	0	0	0	0	0	0.730310416
FBgn0265593	lncRNA:CR44420	19834828	2R	-0.181806698	0.686696691	-0.26475546	0.79119785		0	0.243436805	0	0	0	0	0	0.730310416
FBgn0267904	CG46192	26067070	Y	-0.181806698	0.686696691	-0.26475546	0.79119785		0	0.243436805	0	0	0	0	0	0.730310416
FBti0019430			3R	-0.182087769	0.548029387	-0.332259133	0.739693596	0.814354874	16.96495867	19.38526355	21.18880534	9.273516445	20.43255423	17.69670052	20.74070892	19.71838122
FBti0019362			3R	-0.182225651	0.68672895	-0.265353094	0.790737467		0	0.243436805	0	0	0	0	0	0.730310416
FBti0020118			3L	-0.182396105	0.686787042	-0.265578839	0.790563585		0	0.243436805	0	0	0	0	0	0.730310416
FBgn0038006	Cyp313a2	41487	3R	-0.182399034	0.686805566	-0.265575941	0.790565817		0	0.243436805	0	0	0	0	0	0.730310416
FBti0060571			2R	-0.182415428	0.686885184	-0.265569025	0.790571144		0	0.243436805	0	0	0	0	0	0.730310416
FBgn0033047	CG7882	35520	2R	-0.182422672	0.686913165	-0.265568751	0.790571354		0	0.243436805	0	0	0	0	0	0.730310416
FBgn0035019	Ir60e	37917	2R	-0.182425778	0.686924321	-0.265568961	0.790571193		0	0.243436805	0	0	0	0	0	0.730310416
FBgn0266871	lncRNA:CR45332	19835273	2L	-0.182464677	0.687038359	-0.265581499	0.790561535		0	0.243436805	0	0	0	0	0	0.730310416
FBgn0031256	shv	33220	2L	-0.182483006	0.191131756	-0.954749801	0.339704238	0.446128053	637.0251237	719.8379075	688.6361737	646.496575	575.9426223	645.929569	795.6890148	717.8951386
FBgn0286873	CG46395		2R	-0.182506292	0.68713153	-0.26560605	0.790542626		0	0.243436805	0	0	0	0	0	0.730310416
FBti0018945			2R	-0.182520607	0.687159644	-0.265616016	0.79053495		0	0.243436805	0	0	0	0	0	0.730310416
FBgn0038527	CG14324	42119	3R	-0.182524395	0.687166818	-0.265618755	0.79053284		0	0.243436805	0	0	0	0	0	0.730310416
FBgn0051016	CG31016	326113	3R	-0.182542922	0.687137828	-0.265656924	0.790503441		0	0.243436805	0	0	0	0	0	0.730310416
FBgn0030643	CG15641	32477	X	-0.182718178	0.68745053	-0.26579102	0.790400159		0	0.243436805	0	0	0	0	0	0.730310416
FBgn0265264	CG17097	34461	2L	-0.182751347	0.687489142	-0.26582434	0.790374497		0	0.243436805	0	0	0	0	0	0.730310416
FBgn0034665	CG4372	37490	2R	-0.182777819	0.687518647	-0.265851435	0.790353629		0	0.243436805	0	0	0	0	0	0.730310416
FBgn0263648	lncRNA:CR43639	14462764	2L	-0.182789906	0.807804752	-0.226279811	0.8209838	0.875268268	4.32012821	6.479367597	2.648600668	2.649576127	7.662207836	13.27252539	2.514025323	3.651552078
FBgn0053506	CG33506	3346177	2R	-0.18282484	0.149051243	-1.226590513	0.219976537	0.312431909	515.4398676	578.7138382	522.6571985	552.4366225	471.2257819	517.6284902	633.5343815	584.9786429
FBgn0052683	CG32683	31970	X	-0.182849192	0.927500579	-0.197141863	0.843716525	0.892998357	1.145645389	1.115379941	0.882866889	0	2.554069279	0	1.885518993	1.460620831
FBgn0002567	Rab32	35940	2R	-0.183000065	0.129945388	-1.408284422	0.159046867	0.239112065	2261.591278	2562.675798	2478.207358	2278.635469	2027.931007	2366.933695	2790.568109	2530.52559
FBgn0039323	CG10559	43063	3R	-0.183027048	0.687756037	-0.266122053	0.790145211		0	0.243436805	0	0	0	0	0	0.730310416
FBgn0030740	CG9917	32596	X	-0.183057804	0.196802988	-0.930157646	0.352289468	0.459191355	1537.863469	1749.598156	1848.723266	1490.386572	1274.48057	1756.397527	1830.210435	1662.186506
FBgn0038596	CG14312	42195	3R	-0.183072155	0.865500058	-0.211521829	0.832480101	0.884828574	1.750141124	2.691909069	2.648600668	1.324788064	1.277034639	4.42417513	0	3.651552078
FBgn0016762	angel	37748	2R	-0.183072248	0.21197949	-0.863631895	0.387790137	0.496509585	182.5753004	204.6835085	180.1048454	207.991726	159.6293299	185.8153555	223.7482538	204.4869164
FBti0061489			2R	-0.183151997	0.68785616	-0.266264966	0.790035153		0	0.243436805	0	0	0	0	0	0.730310416
FBgn0260934	par-1	2768852	2R	-0.183173381	0.112754548	-1.624532089	0.104262298	0.166620131	4159.737748	4722.697722	3945.532128	4443.339165	4090.34195	4676.353113	4802.416874	4689.323179
FBgn0038753	CG4459	42377	3R	-0.18323898	0.741905025	-0.246984416	0.804920285	0.863547606	5.187402445	7.317376039	2.648600668	3.974364191	8.939242475	13.27252539	5.028050647	3.651552078
FBgn0029795	CG15773	31494	X	-0.183554805	0.688691705	-0.266526813	0.789833512		0	0.243436805	0	0	0	0	0	0.730310416
FBti0019180			2L	-0.183554805	0.688691705	-0.266526813	0.789833512		0	0.243436805	0	0	0	0	0	0.730310416
FBgn0039326	CG10562	43066	3R	-0.18361043	0.934406644	-0.196499491	0.844219231	0.893377398	1.881530374	3.368454307	1.765733779	1.324788064	2.554069279	8.84835026	1.257012662	0
FBgn0085489	CG34460	5740316	2R	-0.183682667	0.746084578	-0.246195501	0.805530898		0.294288963	0.48687361	0.882866889	0	0	0	0	1.460620831
FBgn0267709	CG46042	26067361	3R	-0.183708524	0.688218937	-0.26693326	0.789520548		0	0.243436805	0	0	0	0	0	0.730310416
FBgn0053017	CG33017	36811	2R	-0.184091431	0.940008706	-0.195840134	0.844735296	0.893814051	1.603159219	1.534384162	0.882866889	2.649576127	1.277034639	0	3.142531654	1.460620831
FBgn0038702	CG3739	42320	3R	-0.18409517	0.701417261	-0.262461704	0.792965506		0	1.474725043	0	0	0	4.42417513	0	0
FBgn0032612	CG13282	35019	2L	-0.184170014	0.689706641	-0.267026592	0.789448687		0	0.243436805	0	0	0	0	0	0.730310416
FBgn0063380	snoRNA:U31:54Eb	3772157	2R	-0.184230528	0.800681581	-0.230092127	0.818020183		0.294288963	0.419004221	0.882866889	0	0	0	1.257012662	0
FBgn0266073	lncRNA:CR44826	19835081	2R	-0.184459468	0.6900812	-0.267301106	0.789237335		0	0.243436805	0	0	0	0	0	0.730310416
FBgn0028743	Dhit	37037	2R	-0.184531532	0.1528136	-1.207559613	0.227216702	0.320881108	649.9383288	732.0077772	625.0697577	650.4709392	674.2742895	650.3537441	705.8126095	839.856978
FBgn0005613	Sox15	36575	2R	-0.184531878	0.761249542	-0.242406553	0.808465157	0.866673526	3.500282247	3.346139824	5.297201336	2.649576127	2.554069279	0	5.656556978	4.381862494
FBgn0038083	Ugt37A3	41574	3R	-0.184982241	0.716765025	-0.258079334	0.79634568		0	0.20950211	0	0	0	0	0.628506331	0
FBti0060206			3L	-0.184986008	0.738215312	-0.250585439	0.80213464		0.425678213	0.48687361	0	0	1.277034639	0	0	1.460620831
FBgn0029148	NHP2	44005	3L	-0.185010791	0.136758665	-1.352826823	0.176110961	0.259618187	831.0773607	940.6949787	804.2917362	798.8472024	890.0931436	889.2592012	962.2431925	970.5825424
FBgn0028577	hfp	38173	3L	-0.185438092	0.133834415	-1.385578526	0.165875639	0.247332426	1765.194711	2006.31563	1503.522313	1999.105188	1792.956634	1999.727159	2026.932917	1992.286814
FBgn0266115	asRNA:CR44841	19835962	X	-0.185543104	0.776625015	-0.238909513	0.811175749		0.735884984	0.838008441	0.882866889	1.324788064	0	0	2.514025323	0
FBgn0039049	CG6726	42728	3R	-0.18566801	0.943327529	-0.196822423	0.843966503		0.588577926	0.628506331	1.765733779	0	0	0	1.885518993	0
FBgn0013799	Deaf1	40164	3L	-0.185682061	0.190933404	-0.972496472	0.330803619	0.436433343	1526.61623	1732.170356	1590.043268	1601.668769	1388.136653	1477.674493	1996.764613	1722.07196
FBgn0038550	CG17801	42144	3R	-0.186134244	0.502428193	-0.370469345	0.711032814	0.790334908	20.38160509	26.30594986	27.36887357	15.89745676	17.87848495	39.81757617	20.11220259	18.98807081
FBgn0031116	CG1695	33046	X	-0.186213082	0.686235431	-0.271354515	0.786118382	0.850017584	6.937218415	6.754255097	7.945802004	2.649576127	10.21627711	0	5.656556978	14.60620831
FBgn0035059	CG3894	37959	2R	-0.18634436	0.174193949	-1.069752197	0.284730865	0.385695936	1063.078958	1209.747136	1156.555625	1159.189556	873.4916933	1167.982234	1248.213573	1213.0456
FBgn0025613	CG3081	31395	X	-0.187104516	0.791585778	-0.236366697	0.813148136		0.441596021	0.48687361	0	1.324788064	0	0	0	1.460620831
FBgn0037856	Leash	41320	3R	-0.187376209	0.142948576	-1.310794508	0.189927199	0.277044419	560.0795347	644.1116865	630.366959	570.9836554	478.8879897	685.7471452	636.0484068	610.5395075
FBgn0010803	TrpRS	45399	3R	-0.187609594	0.1642056	-1.142528597	0.253234366	0.349974312	1237.119932	1405.664523	1405.524088	1190.984469	1114.85124	1269.738262	1462.534232	1484.721075
FBgn0038629	CG14304	42232	3R	-0.187622594	0.667216378	-0.28120202	0.778555455	0.844351761	7.836003113	9.967140142	10.59440267	3.974364191	8.939242475	13.27252539	10.05610129	6.572793741
FBgn0267204	lncRNA:CR45644	19835202	3R	-0.18774736	0.80592717	-0.232958221	0.815793848		0.294288963	0.419004221	0.882866889	0	0	0	1.257012662	0
FBgn0052495				-0.188225128	0.606860283	-0.310162212	0.756437605	0.82740803	12.67731638	17.96337775	13.24300334	14.5726687	10.21627711	35.39340104	7.54207597	10.95465623
FBgn0030932	Ggt-1	32839	X	-0.188301987	0.225367626	-0.835532547	0.40341793	0.511484434	6860.566907	7830.637242	7793.948899	7285.009562	5502.742261	7392.796643	8240.97501	7858.140073
FBgn0085471	CG34442	5740603	2R	-0.188709997	0.931020046	-0.202691659	0.839376043	0.890081444	1.308870256	2.171100764	0	2.649576127	1.277034639	4.42417513	0.628506331	1.460620831
FBgn0039596	CG10000	43394	3R	-0.18871271	0.942005482	-0.200330798	0.841221877		0.719967176	0.730310416	0.882866889	0	1.277034639	0	0	2.190931247
FBti0060200			X	-0.188913945	0.846384489	-0.223201095	0.823379		0.441596021	0.48687361	0	1.324788064	0	0	0	1.460620831
FBgn0265338	lncRNA:CR44292	19835152	2R	-0.189059878	0.637146531	-0.296729039	0.766673385	0.835498209	7.689671514	8.701917209	3.531467557	10.59830451	8.939242475	8.84835026	10.68460762	6.572793741
FBti0062058			4	-0.189119741	0.839166188	-0.225366255	0.821694361		0.588577926	0.696375721	1.765733779	0	0	0	0.628506331	1.460620831
FBti0019973			2R	-0.189510611	0.887184919	-0.213608918	0.830852044		0.425678213	0.419004221	0	0	1.277034639	0	1.257012662	0
FBgn0034480	CG16898	37276	2R	-0.189787178	0.923729406	-0.205457547	0.837214663	0.888704588	1.734223316	1.811755662	2.648600668	0	2.554069279	0	2.514025323	2.921241663
FBgn0001297	kay	3772082	3R	-0.189953216	0.181909232	-1.044219765	0.296383724	0.398597243	584.8675531	667.2871478	537.6659356	600.1289928	616.8077308	663.6262695	647.3615208	690.8736532
FBgn0038401	CG5916	41960	3R	-0.19019103	0.14921705	-1.274593147	0.202453284	0.291870939	1577.738099	1794.42235	1784.273983	1601.668769	1347.271544	1588.278872	1968.481828	1826.50635
FBgn0050466	CG30466	246629	2R	-0.190367515	0.355983228	-0.534765405	0.592812088	0.688207777	79.75336772	90.86843839	66.2150167	88.76080026	84.28428619	88.4835026	98.67549394	85.44631863
FBgn0037410	Osi2	40756	3R	-0.190488196	0.631253375	-0.301761866	0.762833603	0.832158911	15.83458079	19.6451209	25.60313979	5.299152254	16.60145031	26.54505078	11.94162029	20.44869164
FBti0063754			2R	-0.190646226	0.810084254	-0.235341231	0.813943896		0.294288963	0.419004221	0.882866889	0	0	0	1.257012662	0
FBti0059690			2R	-0.190756719	0.699662865	-0.272640909	0.785129262		0	0.243436805	0	0	0	0	0	0.730310416
FBgn0035931	CG13312	39010	3L	-0.191301525	0.700545184	-0.273075213	0.7847954		0	0.243436805	0	0	0	0	0	0.730310416
FBgn0038313	CG4338	41849	3R	-0.191409964	0.146143189	-1.309742626	0.190282918	0.277465051	649.0262833	732.5880665	602.1152185	715.3855544	629.5780772	645.929569	812.0301794	739.8044511
FBgn0266312	lncRNA:CR44977	19836046	2L	-0.191456953	0.665236452	-0.287802859	0.773497649	0.840858897	7.426893014	10.25272191	5.297201336	10.59830451	6.385173196	17.69670052	5.028050647	8.033414572
FBti0061972			3L	-0.191717645	0.766414768	-0.250148684	0.802472368		0.719967176	0.838008441	0.882866889	0	1.277034639	0	2.514025323	0
FBti0020093			3L	-0.191739819	0.803321195	-0.23868388	0.811350718	0.868737666	2.927622129	3.705484926	3.531467557	3.974364191	1.277034639	4.42417513	3.771037985	2.921241663
FBgn0034887	St1	37742	2R	-0.192169031	0.694442353	-0.276724239	0.781991859	0.846825854	5.9707157	7.405075911	6.180068225	6.623940318	5.108138557	8.84835026	3.142531654	10.22434582
FBgn0031250	Ent1	33207	2L	-0.192279924	0.175305772	-1.096825975	0.272717473	0.372073585	492.8426795	565.4867416	590.637949	470.2997626	417.590327	570.7185918	602.1090649	523.632568
FBgn0027615	OXA1L	39222	3L	-0.192577643	0.179154972	-1.074922122	0.282409597	0.383181577	727.8730147	828.473655	829.894876	745.8556798	607.8684883	738.8372467	881.1658758	865.4178426
FBgn0037702	CG8176	261329	3R	-0.192871129	0.114615284	-1.682769711	0.092419681	0.150695661	2500.373556	2853.968072	2282.210909	2612.482061	2606.427699	2765.109456	2987.29059	2809.504169
FBgn0037317	CG14667	40643	3R	-0.192950438	0.170757412	-1.129968156	0.258489643	0.35616178	724.3158336	820.336543	768.0941937	747.1804679	657.6728392	681.32297	888.7079518	890.9787071
FBti0062872			2L	-0.193043248	0.726911887	-0.265566228	0.790573298		0	0.20950211	0	0	0	0	0.628506331	0
FBgn0033121	Cyp6u1	35608	2R	-0.193076946	0.183084502	-1.054578317	0.291618225	0.393215278	362.0448321	415.298926	414.947438	374.915022	296.2720363	415.8724622	434.9263809	395.0979349
FBgn0035110	thoc7	38033	3L	-0.193394533	0.278943099	-0.693311766	0.488113921	0.592661803	658.640521	750.0572062	548.2603383	777.6505933	650.0106314	570.7185918	817.6867364	861.7662905
FBgn0264376	lncRNA:CR43828	14462805	2L	-0.193399347	0.938572698	-0.206056865	0.836746493	0.888283924	1.455852161	2.380602874	1.765733779	1.324788064	1.277034639	4.42417513	1.257012662	1.460620831
FBti0063396			4	-0.193550509	0.70379502	-0.275009774	0.783308729		0.294288963	1.718161849	0.882866889	0	0	4.42417513	0	0.730310416
FBti0019278			2R	-0.193583243	0.816709939	-0.237028146	0.812634955	0.869698491	5.497609216	8.163594751	3.531467557	5.299152254	7.662207836	17.69670052	3.142531654	3.651552078
FBgn0000411	D	39570	3L	-0.19359819	0.149825869	-1.292154628	0.196303601	0.284415809	1734.296182	1995.483473	1559.142927	1887.822991	1755.922629	2304.995243	1677.483397	2003.971781
FBgn0034454	CG15120	37248	2R	-0.19362936	0.703605002	-0.27519611	0.783165575		0	0.243436805	0	0	0	0	0	0.730310416
FBgn0260756	CG42554	8674073	3L	-0.19364021	0.190473427	-1.01662585	0.309331452	0.413043553	147.6237728	173.0199294	162.4475076	127.1796541	153.2441567	190.2395306	174.72476	154.0954977
FBgn0267562	lncRNA:CR45902	26067230	3R	-0.193815388	0.915724232	-0.211652571	0.832378092	0.884828574	1.161563197	1.115379941	0.882866889	1.324788064	1.277034639	0	1.885518993	1.460620831
FBgn0005649	Rox8	42848	3R	-0.193831049	0.299662318	-0.646831576	0.517740954	0.620766732	8122.879401	9321.637812	7476.999686	8298.472431	8593.166088	8290.904194	10323.84499	9350.164252
FBgn0286885	CR46407		3R	-0.193956996	0.825737068	-0.234889536	0.814294472		0.441596021	0.452938916	0	1.324788064	0	0	0.628506331	0.730310416
FBgn0036690	Ilp8	39909	3L	-0.193978978	0.691096286	-0.280682999	0.77895355		0.851356426	0.973747221	0	0	2.554069279	0	0	2.921241663
FBgn0266229	lncRNA:CR44924	19835584	3R	-0.19412759	0.892318592	-0.217554124	0.827776532		0.425678213	0.419004221	0	0	1.277034639	0	1.257012662	0
FBgn0034300	CG5098	37063	2R	-0.19430794	0.266228301	-0.729854563	0.465479089	0.570843562	3473.515403	3983.827748	4025.873015	3416.628416	2978.044779	3645.520307	4111.05991	4194.903028
FBgn0030670	Pis	32506	X	-0.194447683	0.174869782	-1.11195703	0.266156626	0.365178593	571.2304584	663.1023214	566.800543	605.4281451	541.4626871	778.6548229	650.5040524	560.1480888
FBgn0033266	Socs44A	35786	2R	-0.194964782	0.141333944	-1.379461841	0.167752404	0.249529801	926.2490888	1053.936066	986.1623154	981.6679551	810.9169959	946.7734779	1091.08699	1123.94773
FBgn0031597	CG17612	33639	2L	-0.195042896	0.250134396	-0.779752403	0.435536627	0.543782748	359.7522201	408.6529981	358.4439571	405.3851475	315.4275559	340.661485	481.4358494	403.8616599
FBgn0266918	CG32486	38367	3L	-0.195209481	0.212726619	-0.917654227	0.358799919	0.465972808	2203.482362	2523.767858	1567.088729	2525.046049	2518.312309	2384.630395	2624.013931	2562.659249
FBti0063184			2R	-0.195553009	0.811159996	-0.241078221	0.809494492		0.425678213	0.452938916	0	0	1.277034639	0	0.628506331	0.730310416
FBgn0053807	His1:CG33807	3771734	2L	-0.195570773	0.799449636	-0.244631762	0.806741569		1.014256139	1.183249331	1.765733779	0	1.277034639	0	0.628506331	2.921241663
FBgn0035312	CG15820	38277	3L	-0.195578773	0.249037514	-0.7853386	0.43225507	0.540395362	127.5436306	147.8715045	143.0244361	128.5044422	111.1020136	154.8461296	151.4700257	137.2983581
FBgn0259226	CG42326	35838	2R	-0.195962066	0.580356676	-0.337657986	0.73562094	0.811171908	10.17504732	13.01018404	12.36013645	7.948728382	10.21627711	17.69670052	12.57012662	8.763724988
FBgn0263993	CG43736	3771905	X	-0.196277638	0.170648547	-1.150186398	0.250067107	0.346410639	9275.209949	10632.57032	9218.013192	9599.414309	9008.202345	9489.855654	11643.07978	10764.77553
FBgn0031835	CG11319	33923	2L	-0.196337005	0.776983035	-0.252691495	0.800506621	0.86053069	5.055688042	6.539026716	6.180068225	1.324788064	7.662207836	8.84835026	5.656556978	5.11217291
FBgn0032047	CG13088	34180	2L	-0.196340334	0.18089447	-1.085386045	0.27775071	0.37781434	297.5747746	343.3733389	326.6607491	292.7781621	273.2854128	353.9340104	343.1644566	333.0215495
FBgn0038268	CG3631	41797	3R	-0.196596947	0.165342355	-1.189029559	0.234428036	0.329250411	367.778856	417.3607707	370.8040935	376.2398101	356.2926644	380.4790612	448.7535202	422.8497307
FBgn0038194	Cyp6d5	41706	3R	-0.196993453	0.411746501	-0.478433823	0.632341465	0.723027	25.65394398	35.03249788	18.54020468	26.49576127	31.92586598	61.93845182	17.59817726	25.56086455
FBgn0001083	fw	32162	X	-0.197020848	0.526237083	-0.374395599	0.708110017	0.787936574	11.77820653	12.81230214	13.24300334	10.59830451	11.49331175	8.84835026	15.71265827	13.8758979
FBgn0267514	5.8SrRNA-Psi:CR45854		X	-0.197595124	0.945892826	-0.208898005	0.834527862	0.886385502	0	0.243436805	0	0	0	0	0	0.730310416
FBgn0038017	CG4115	41499	3R	-0.19759871	0.50226722	-0.39341351	0.694014093	0.7758844	35.70034822	42.74997359	41.4947438	13.24788064	52.35842021	53.09010156	36.45336719	38.70645203
FBgn0032771	CG17349	35209	2L	-0.198040364	0.815228565	-0.242926184	0.808062581		0.425678213	0.452938916	0	0	1.277034639	0	0.628506331	0.730310416
FBgn0265047	FDY	8674077	Y	-0.198194356	0.336571558	-0.588862461	0.555953541	0.655829884	62.94413483	70.51515389	39.72901002	62.26503899	86.83835547	61.93845182	77.30627869	72.30073115
FBgn0032706	Irk3	35131	2L	-0.199118423	0.410119788	-0.485512841	0.627312606	0.7188066	106.4548284	120.7389987	41.4947438	127.1796541	150.6900874	97.33185286	127.5867852	137.2983581
FBgn0037070	CG11309	40356	3L	-0.199176343	0.236902518	-0.840752323	0.400486702	0.508655155	299.3255661	339.5947198	324.0121484	299.4021024	274.5624474	274.2988581	385.9028871	358.5824141
FBgn0031676	senju	33734	2L	-0.199376308	0.202364791	-0.9852322	0.324510027	0.429801969	380.9991691	437.959976	467.0365845	365.6415056	310.3194173	420.2966374	466.3516975	427.2315932
FBgn0010441	pll	43283	3R	-0.19941245	0.150817273	-1.322212274	0.186097475	0.272261465	586.559246	667.9660865	563.2690754	597.4794167	598.9292458	610.536168	735.3524071	658.0096845
FBgn0030317	CG1561	32108	X	-0.199571734	0.713656578	-0.279646738	0.779748545	0.845245193	6.249737161	5.888205902	1.765733779	10.59830451	6.385173196	0	8.170582301	9.494035404
FBgn0037661	Ada	41092	3R	-0.199591451	0.224866413	-0.887600104	0.374755898	0.483275946	104.7981189	124.120799	89.16955582	119.2309257	105.9938751	145.9977793	121.9302282	104.4343894
FBgn0052091	CG32091	39307	3L	-0.199659927	0.719153847	-0.277631731	0.781295072	0.846357337	5.807815987	8.826035777	4.414334447	6.623940318	6.385173196	17.69670052	4.399544316	4.381862494
FBti0062735			X	-0.20058154	0.926036291	-0.216602246	0.828518335		1.865612566	2.867476485	1.765733779	0	3.831103918	4.42417513	1.257012662	2.921241663
FBgn0033289	CG2121	35814	2R	-0.200802336	0.891957534	-0.225125444	0.821881688		0.441596021	0.452938916	0	1.324788064	0	0	0.628506331	0.730310416
FBgn0029523	CR18275	30989	X	-0.200886229	0.418838999	-0.47962637	0.631493092	0.722391154	29.86982146	36.7458594	28.25174046	37.09406578	24.26365815	48.66592643	30.16830388	31.40334787
FBgn0260431	CG42526	8674075	3L	-0.201249697	0.326700339	-0.616007004	0.537889897	0.63934244	114.3751941	128.8358177	112.1240949	137.7779586	93.22352867	97.33185286	148.9560004	140.2195998
FBgn0019686	lok	35288	2L	-0.201455338	0.213652886	-0.942909508	0.345727191	0.451972562	2148.693382	2476.22535	2322.822786	2188.549881	1934.707478	2526.203999	2570.590893	2331.881157
FBgn0035557	CG11353	38560	3L	-0.201475113	0.714486418	-0.281985925	0.777954303	0.843799075	5.775655218	6.490987809	7.062935115	1.324788064	8.939242475	4.42417513	6.285063308	8.763724988
FBgn0003345	sd	32536	X	-0.201484839	0.281555303	-0.715613723	0.474229898	0.579809014	1766.044787	2033.445153	1246.608048	1969.959851	2081.566462	1725.428301	2085.384006	2289.523153
FBgn0085337	CG34308	5740483	3R	-0.201504259	0.772939044	-0.260698772	0.794324813	0.856239085	5.218912908	5.902310114	5.297201336	3.974364191	6.385173196	4.42417513	8.170582301	5.11217291
FBti0061059			2R	-0.201561657	0.945755907	-0.213122281	0.831231586	0.88394802	1.750466277	1.743886272	0	3.974364191	1.277034639	0	3.771037985	1.460620831
FBgn0025684	MFS18	33650	2L	-0.201684491	0.140728849	-1.433142479	0.151817124	0.229780284	436.0939843	504.5838477	474.9823865	443.8040013	389.495565	517.6284902	514.1181786	482.0048743
FBgn0030914	CG6106	32816	X	-0.201801899	0.713171882	-0.282963903	0.777204508	0.843182627	6.480354892	6.165577402	2.648600668	5.299152254	11.49331175	0	7.54207597	10.95465623
FBgn0053890				-0.202031894	0.711461888	-0.283967275	0.776435459		0	1.474725043	0	0	0	4.42417513	0	0
FBgn0036895	ms(3)76Cc	40142	3L	-0.202053882	0.466873522	-0.432780769	0.665174046	0.750529437	22.30064363	25.7206821	15.00873712	22.52139708	29.3717967	26.54505078	30.16830388	20.44869164
FBgn0086603	snoRNA:Or-CD2	3772238	2R	-0.202237664	0.615144618	-0.328764421	0.742333757	0.816679478	8.640256421	9.74942776	5.297201336	5.299152254	15.32441567	8.84835026	13.82713928	6.572793741
FBti0060861			2R	-0.202646571	0.800281282	-0.253219181	0.800098845		0.294288963	0.452938916	0.882866889	0	0	0	0.628506331	0.730310416
FBgn0032294	Vha16-5	34482	2L	-0.202740411	0.934642678	-0.216917562	0.828272591		0.588577926	0.628506331	1.765733779	0	0	0	1.885518993	0
FBgn0031813	CG9527	33898	2L	-0.202809194	0.20157228	-1.00613633	0.314349994	0.418388501	160.6825907	185.5768392	146.5559036	166.923296	168.5685724	190.2395306	176.610279	189.8807081
FBgn0039178	CG6356	42893	3R	-0.20283535	0.492522567	-0.411829556	0.680464357	0.764510589	24.08294553	29.44258757	15.00873712	29.1453374	28.09476206	39.81757617	25.14025323	23.3699333
FBgn0032700	CG10338	35124	2L	-0.202981994	0.221307139	-0.917195874	0.359040008	0.466135972	453.7280854	520.6718072	489.9911236	467.6501865	403.542946	473.3867389	583.253875	505.3748076
FBti0019529			X	-0.202988784	0.800916732	-0.253445553	0.79992393		0.441596021	0.452938916	0	1.324788064	0	0	0.628506331	0.730310416
FBti0019086			X	-0.203440517	0.907907216	-0.22407633	0.82269791	0.876683691	1.439934352	2.380602874	1.765733779	0	2.554069279	4.42417513	1.257012662	1.460620831
FBti0063904			3L	-0.203502636	0.873906198	-0.232865537	0.81586582	0.871884279	3.206318437	3.914987036	1.765733779	5.299152254	2.554069279	4.42417513	4.399544316	2.921241663
FBgn0037612	CG8112	41033	3R	-0.203574758	0.268213026	-0.759003996	0.447850166	0.555007256	674.842414	776.2130964	858.1466164	614.7016615	551.6789642	637.0812187	896.2500278	795.3080427
FBgn0260444	Not10	41552	3R	-0.203675739	0.160047665	-1.272594255	0.203162058	0.292722014	548.6843996	621.2313631	573.8634781	552.4366225	519.7530982	495.5076146	701.4130652	666.7734095
FBgn0010315	CycD	32551	X	-0.203799646	0.134045591	-1.520375598	0.128416604	0.199543869	2828.765736	3250.238038	2929.352339	2885.388403	2671.556465	2884.562185	3603.855301	3262.296627
FBgn0028515	EndoGI	34953	2L	-0.203878076	0.163745398	-1.245091942	0.213097956	0.304552393	516.1619865	593.9925912	539.4316694	572.3084435	436.7458466	579.5669421	624.7352928	577.6755388
FBgn0034392	MFS15	37168	2R	-0.203955291	0.186183622	-1.095452372	0.2733185	0.372728981	261.6457596	305.3356062	268.3915344	300.7268904	215.818854	331.8131348	297.9120008	286.2816829
FBti0019044			2R	-0.203972132	0.709007966	-0.287686658	0.773586604		0	1.474725043	0	0	0	4.42417513	0	0
FBgn0267168	lncRNA:CR45608	19835796	X	-0.204410502	0.945009414	-0.216305255	0.828749813	0.881840037	1.030173947	1.081445246	1.765733779	1.324788064	0	0	2.514025323	0.730310416
FBgn0034346	PIG-O	37118	2R	-0.204996136	0.241982136	-0.847154005	0.396909287	0.505201871	565.4330678	650.9201683	542.9631369	642.5222109	510.8138557	597.2636426	685.0719006	670.4249616
FBgn0005536	Mbs	49070	3L	-0.205013763	0.221198198	-0.92683288	0.35401331	0.461000684	5628.916224	6494.960825	6418.442286	5716.460495	4751.845893	5167.436552	7274.332273	7043.113649
FBgn0004919	gol	38006	2R	-0.205198377	0.395610133	-0.518688376	0.603978069	0.698349642	31.15057773	35.27454429	30.01747424	23.84618515	39.58807382	30.96922591	38.33888618	36.51552078
FBgn0263026	CG43321	12798298	2L	-0.205511374	0.936366591	-0.219477474	0.826278126	0.879891864	1.71863066	1.709951577	0	1.324788064	3.831103918	0	4.399544316	0.730310416
FBgn0038237	Pde6	41760	3R	-0.205591927	0.601296726	-0.341914263	0.732415416	0.809008733	11.52045028	11.92036085	6.180068225	7.948728382	20.43255423	4.42417513	9.427594963	21.90931247
FBgn0016715	Reg-2	38075	3L	-0.206030017	0.514203361	-0.400678083	0.688657149	0.77157072	15.0528933	14.31258394	8.828668893	15.89745676	20.43255423	0	14.45564561	28.48210621
FBgn0037046	CG10581	40326	3L	-0.206486202	0.497334349	-0.415185885	0.678005831	0.762471204	27.6309812	30.15399344	20.30593845	35.76927772	26.81772742	17.69670052	37.71037985	35.05489995
FBgn0031935	CG13793	34047	2L	-0.206821495	0.828851034	-0.249527945	0.802952428		0.425678213	0.452938916	0	0	1.277034639	0	0.628506331	0.730310416
FBgn0267888	CR46176		Y	-0.206898833	0.813522262	-0.254324734	0.799244693		0.441596021	0.452938916	0	1.324788064	0	0	0.628506331	0.730310416
FBgn0051100	CG31100	41075	3R	-0.207110636	0.729754497	-0.283808646	0.776557028	0.842850145	4.776991733	5.652979368	7.945802004	0	6.385173196	4.42417513	3.771037985	8.763724988
FBgn0263106	DnaJ-1	38643	3L	-0.207151789	0.189473578	-1.093301723	0.274261347	0.373684865	4216.725253	4866.215887	4857.533625	4362.527094	3430.115041	3866.729064	5505.086952	5226.831645
FBgn0035903	CG6765	38971	3L	-0.207198372	0.464519769	-0.446048557	0.655562171	0.742774119	26.59918149	32.50546195	31.78320802	21.19660902	26.81772742	39.81757617	27.02577223	30.67303746
FBgn0033949	Had2	36624	2R	-0.20723387	0.945848305	-0.219098421	0.82657338	0.880030098	0.588577926	0.662441026	1.765733779	0	0	0	1.257012662	0.730310416
FBgn0029737	CG6903	31423	X	-0.207254854	0.1909041	-1.085649049	0.277634291	0.377697552	412.5009141	470.9095345	489.1082567	426.5817565	321.8127291	389.3274115	526.0597989	497.3413931
FBti0020307			3R	-0.207332796	0.789629552	-0.262569702	0.792882255	0.855086736	3.337382534	4.090554452	3.531467557	2.649576127	3.831103918	4.42417513	5.656556978	2.190931247
FBgn0038535	alt	42127	3R	-0.207548797	0.222759733	-0.931715956	0.351483338	0.458382344	5722.068089	6610.626259	5321.921609	5839.665784	6004.616874	4667.504762	8488.606504	6675.76751
FBti0062392			2R	-0.207813137	0.881265011	-0.235812309	0.813578317		0.441596021	0.452938916	0	1.324788064	0	0	0.628506331	0.730310416
FBgn0051773	CG31773	326159	2L	-0.208044762	0.724170349	-0.287287049	0.773892538		0	0.243436805	0	0	0	0	0	0.730310416
FBgn0261445	sgl	38760	3L	-0.208096079	0.111278509	-1.870047325	0.061477246	0.105930816	2066.025647	2389.893634	2078.268658	2199.148186	1920.660097	2428.872146	2400.894184	2339.914572
FBti0019073			X	-0.208270865	0.749963981	-0.277707824	0.781236654		0	0.20950211	0	0	0	0	0.628506331	0
FBgn0032901	sky	35359	2L	-0.208406774	0.331406846	-0.628854763	0.529444144	0.632222508	58.17608774	69.93359286	56.50348092	50.34194642	67.68283588	84.05932747	57.82258244	67.91886866
FBgn0085222	CG34193	5740572	2R	-0.208531952	0.795772302	-0.262049773	0.793283069		0.425678213	0.452938916	0	0	1.277034639	0	0.628506331	0.730310416
FBgn0265953	lncRNA:CR44740	19836194	2L	-0.208561389	0.724319244	-0.287941251	0.77339171		0	0.243436805	0	0	0	0	0	0.730310416
FBgn0035928	CG13310	39007	3L	-0.208613222	0.746421425	-0.279484504	0.779873029		0	0.20950211	0	0	0	0	0.628506331	0
FBgn0037012	Rcd2	40283	3L	-0.208710003	0.480349456	-0.434496178	0.663928169	0.749641326	19.87698815	26.09644774	22.07167223	14.5726687	22.98662351	39.81757617	19.48369626	18.98807081
FBgn0067783	DPCoAC	42429	3R	-0.208755904	0.244612541	-0.853414561	0.393429449	0.502029104	164.5725444	185.6060121	187.1677805	178.8463886	127.7034639	141.5736042	236.3183804	178.9260518
FBgn0266639	asRNA:CR45146	19835064	2R	-0.209218986	0.94391719	-0.221649726	0.82458657	0.878393313	1.145645389	1.183249331	0.882866889	0	2.554069279	0	0.628506331	2.921241663
FBgn0034486	CG13869	37283	2R	-0.209251649	0.834191658	-0.250843613	0.801935021		0.294288963	0.419004221	0.882866889	0	0	0	1.257012662	0
FBgn0032685	CG10211	35106	2L	-0.209260298	0.69032017	-0.303135135	0.76178688	0.831346014	29.35672997	36.05769395	26.48600668	7.948728382	53.63545485	53.09010156	25.14025323	29.94272704
FBgn0039425	Ald2	43189	3R	-0.20942108	0.839044825	-0.249594628	0.802900854		0.425678213	0.452938916	0	0	1.277034639	0	0.628506331	0.730310416
FBgn0035844	CG13676	38906	3L	-0.209724536	0.586925827	-0.357327156	0.720846903	0.798800756	20.58038721	23.66532196	28.25174046	7.948728382	25.54069279	17.69670052	22.62622791	30.67303746
FBgn0036299	Tsf2	39435	3L	-0.209948527	0.164685194	-1.274847616	0.202363183	0.291775081	1528.825945	1769.487678	1672.149888	1491.71136	1422.616588	1725.428301	1901.860157	1681.174577
FBgn0038170	CG14367	41676	3R	-0.210223047	0.759719336	-0.276711461	0.782001671	0.846825854	2.943214784	3.914987036	6.180068225	2.649576127	0	4.42417513	4.399544316	2.921241663
FBgn0029905	Nf-YC	31622	X	-0.210470676	0.175845247	-1.196908527	0.23134221	0.325766526	2292.248648	2651.208892	2577.08845	2405.815124	1893.84237	2393.478745	2928.839502	2631.308428
FBgn0010383	Cyp18a1	32858	X	-0.210964336	0.443956727	-0.475191215	0.634650688	0.725130659	26.2571391	32.29595984	30.90034113	17.22224483	30.64883134	39.81757617	26.3972659	30.67303746
FBgn0262516				-0.211172808	0.912978851	-0.231300877	0.817081066	0.872730148	1.439934352	2.414537569	1.765733779	0	2.554069279	4.42417513	0.628506331	2.190931247
FBti0062948			2L	-0.211176973	0.940802423	-0.224464742	0.822395699	0.876512811	2.633333166	4.843179351	2.648600668	3.974364191	1.277034639	13.27252539	1.257012662	0
FBgn0010398	Lrr47	34449	2L	-0.211428175	0.170029117	-1.243482172	0.213690206	0.305151788	417.349795	487.3064482	460.8565162	409.3595117	381.8333571	513.2043151	477.6648114	471.0502181
FBti0061312			2R	-0.211454445	0.904683098	-0.233733166	0.815192138		1.702712852	1.987323077	0	0	5.108138557	0	3.771037985	2.190931247
FBgn0010015	CanA1	43670	3R	-0.211571212	0.782998698	-0.270206339	0.787001516	0.850525993	4.48270277	5.375607868	7.062935115	0	6.385173196	4.42417513	4.399544316	7.303104157
FBgn0033644	Tret1-2	36249	2R	-0.211638474	0.824573088	-0.2566643	0.797437933		0.441596021	0.48687361	0	1.324788064	0	0	0	1.460620831
FBgn0025616	CG13359	31028	X	-0.211700334	0.7659095	-0.276403849	0.782237901	0.84687277	3.36921815	4.124489147	3.531467557	5.299152254	1.277034639	4.42417513	5.028050647	2.921241663
FBgn0038395	CG10407	41949	3R	-0.212072717	0.407414561	-0.520532982	0.602692146	0.697123693	23.3626532	23.57513809	16.7744709	26.49576127	26.81772742	8.84835026	28.28278489	33.59427912
FBti0059915			3L	-0.212193157	0.91794724	-0.231160515	0.817190104	0.872771178	1.161563197	2.137166069	0.882866889	1.324788064	1.277034639	4.42417513	1.257012662	0.730310416
FBgn0011244	Hsp60B	48572	2L	-0.212381762	0.752295759	-0.282311524	0.77770465		0	0.20950211	0	0	0	0	0.628506331	0
FBgn0025936	Eph	43803	4	-0.212406742	0.225407493	-0.942323339	0.346027122	0.452316816	1250.109931	1453.559761	1100.052144	1251.92472	1398.35293	1570.582171	1427.337877	1362.759236
FBgn0265159	asRNA:CR44228	14462443	3R	-0.212429631	0.862289676	-0.246355299	0.805407206		0.425678213	0.419004221	0	0	1.277034639	0	1.257012662	0
FBgn0030878	CG6769	32770	X	-0.212895049	0.145803375	-1.46015172	0.144248381	0.220076727	630.99818	732.9971377	685.987573	608.0777212	598.9292458	734.4130716	751.0650653	713.5132761
FBgn0034413	CG15115	37192	2R	-0.212948211	0.756229682	-0.281591977	0.778256393		0	0.20950211	0	0	0	0	0.628506331	0
FBgn0027563	CG9631	41729	3R	-0.213226299	0.729469663	-0.292303175	0.770054831		0	0.243436805	0	0	0	0	0	0.730310416
FBgn0011715	Snr1	40657	3R	-0.213251778	0.144058245	-1.480316367	0.138788837	0.213035953	1582.441132	1826.989039	1314.588798	1702.352662	1730.381936	1654.641499	1874.205879	1952.119741
FBgn0030798	CG13003	32675	X	-0.213310249	0.796272298	-0.267886061	0.788787024	0.851934106	7.099792975	7.660132928	12.36013645	0	8.939242475	0	6.913569639	16.06682914
FBgn0036566	ClC-c	39759	3L	-0.213580443	0.137975904	-1.547954655	0.121633214	0.190102853	1041.315844	1199.958715	1132.718219	965.7704984	1025.458815	1061.802031	1333.061928	1205.012186
FBgn0015296	Shc	44052	3L	-0.213770991	0.165671487	-1.290330613	0.196935892	0.285214316	993.5042476	1149.850031	1102.700745	972.3944387	905.4175592	1057.377856	1165.250737	1226.921498
FBgn0030806	CG13001	32684	X	-0.213806788	0.112982406	-1.892390115	0.058439022	0.101473856	872.8906967	1007.002409	896.1098927	916.75334	805.8088574	951.197653	1013.780712	1056.028861
FBgn0000667	Actn	31166	X	-0.2140886	0.26535678	-0.806795288	0.419784435	0.527580193	3171.296746	3685.530817	3569.430834	2901.285859	3043.173545	2959.773162	4198.42229	3898.396999
FBgn0053808				-0.214125982	0.755079536	-0.283580698	0.776731731		0	0.20950211	0	0	0	0	0.628506331	0
FBgn0031925	Cyp4d21	34036	2L	-0.214566108	0.733379772	-0.292571621	0.769849608		0	0.243436805	0	0	0	0	0	0.730310416
FBgn0039015	Takl2	42692	3R	-0.214575754	0.854888883	-0.250998414	0.801815335	0.861487908	2.633333166	3.462048121	2.648600668	3.974364191	1.277034639	4.42417513	3.771037985	2.190931247
FBgn0037710	CG9393	41152	3R	-0.214696493	0.157954258	-1.359232073	0.174073061	0.257289187	982.406127	1138.982484	991.4595167	973.7192268	982.0396376	1097.195432	1161.479699	1158.272319
FBgn0012344	Dh44	41170	3R	-0.21483955	0.854524404	-0.251414177	0.801493908	0.861324575	5.334059197	7.594747539	7.062935115	0	8.939242475	13.27252539	4.399544316	5.11217291
FBti0063123			2R	-0.215173857	0.928451362	-0.231755659	0.816727799	0.872579073	1.439934352	2.414537569	1.765733779	0	2.554069279	4.42417513	0.628506331	2.190931247
FBgn0031818	CG9536	33904	2L	-0.215234467	0.246095319	-0.874597971	0.381792692	0.490660783	1273.029026	1480.216082	1501.756579	1332.736792	984.5937069	1362.64594	1597.663093	1480.339213
FBgn0283438	CG46280	26067077	3R	-0.215409359	0.137431325	-1.567396361	0.117022074	0.18391947	1779.367823	2055.476582	1813.408591	1879.874262	1644.820615	1765.245877	2315.417323	2085.766547
FBgn0026411	Lim1	31813	X	-0.215599638	0.260841361	-0.826554644	0.408489534	0.516281374	77.12003455	89.79520342	63.56641603	84.78643607	83.00725155	92.90767773	91.7619243	84.71600822
FBgn0037742	Rpt3R	41190	3R	-0.215801071	0.483125133	-0.446677385	0.655108013	0.742327602	10.74835774	10.70907077	8.828668893	11.92309257	11.49331175	4.42417513	13.82713928	13.8758979
FBgn0260857	Bet1	40094	3L	-0.215909268	0.206026961	-1.047966082	0.294654234	0.396717505	323.5053396	374.1271272	393.7586326	306.0260427	270.7313435	336.2373099	367.6762035	418.4678682
FBgn0034076	Jhedup	36779	2R	-0.215979193	0.785274457	-0.27503657	0.783288142	0.847550553	2.633333166	3.462048121	2.648600668	3.974364191	1.277034639	4.42417513	3.771037985	2.190931247
FBgn0039769	CG15534	43613	3R	-0.216339849	0.64820349	-0.333752984	0.738565964	0.813185868	8.588131058	12.35595329	8.828668893	9.273516445	7.662207836	22.12087565	6.913569639	8.033414572
FBgn0259170	alpha-Man-Ia	31957	X	-0.216548241	0.15750204	-1.374891657	0.169165036	0.251357643	813.5614567	942.8891032	732.7795182	793.5480501	914.3568017	906.9559017	1026.350838	895.3605696
FBgn0028892	CG4161	34907	2L	-0.216713364	0.734067965	-0.295222478	0.767823932		0	0.243436805	0	0	0	0	0	0.730310416
FBgn0031457	Snx21	33466	2L	-0.21689284	0.221760893	-0.978048191	0.32805049	0.433309957	610.9575175	706.8940348	701.879177	589.5306883	541.4626871	588.4152923	797.5745338	734.6922782
FBti0062212			3L	-0.216945196	0.46063611	-0.470968714	0.637663077	0.727496336	25.92794319	33.12234807	22.95453912	33.11970159	21.70958887	48.66592643	25.14025323	25.56086455
FBti0018959			2R	-0.217073341	0.754280096	-0.287788769	0.773508435		0	0.20950211	0	0	0	0	0.628506331	0
FBgn0261873	sdt	44861	X	-0.217210094	0.159966362	-1.357848556	0.174511744	0.257721813	4153.702587	4829.881954	3552.656363	4672.5275	4235.923898	4627.687186	4816.244013	5045.714662
FBgn0034946	CG3065	37818	2R	-0.217232678	0.316530027	-0.686294064	0.492527692	0.59690666	2275.998185	2655.570173	2602.69159	2397.866395	1827.436569	2282.874367	2891.129122	2792.70703
FBgn0267727	Pen	34338	2L	-0.217288637	0.131561894	-1.651607698	0.09861455	0.15920034	18612.11431	21646.30804	20575.21286	19050.45235	16210.67771	19833.57711	23342.09662	21763.25039
FBgn0000416	Sap-r	43662	3R	-0.217491377	0.13446428	-1.617465828	0.105777766	0.168671179	3122.943698	3636.82727	3088.268379	3333.166768	2947.395947	3769.397211	3687.446643	3453.637956
FBgn0085792	CR41509		Y	-0.217811519	0.945777355	-0.230298936	0.817859487	0.87323623	1.324788064	1.324882052	0	3.974364191	0	0	2.514025323	1.460620831
FBgn0262534	CG43088	12797977	X	-0.21809076	0.925328465	-0.235690102	0.813673151		0.883192042	0.871943136	0	2.649576127	0	0	1.885518993	0.730310416
RR48395_transposable_element			3L	-0.21825764	0.937956184	-0.232694921	0.815998314		0.425678213	0.419004221	0	0	1.277034639	0	1.257012662	0
FBgn0034883	Eglp2	37737	2R	-0.218290526	0.834899722	-0.261457179	0.793739968	0.855787692	1.750141124	1.743886272	2.648600668	1.324788064	1.277034639	0	3.771037985	1.460620831
FBgn0032401	Plzf	34622	2L	-0.218806433	0.229032404	-0.955351421	0.339400012	0.445851597	137.8388465	157.8033195	148.3216374	129.8292302	135.3656718	137.149429	182.8953423	153.3651873
FBgn0035234	CG12003	38183	3L	-0.219017719	0.946065301	-0.231503807	0.816923428	0.872712632	1.177481006	2.137166069	0.882866889	2.649576127	0	4.42417513	1.257012662	0.730310416
FBgn0267757	lncRNA:CR46088	26067405	3R	-0.219294006	0.738484822	-0.296951271	0.766503712		0	0.243436805	0	0	0	0	0	0.730310416
FBgn0034636	twz	37456	2R	-0.219600682	0.462667147	-0.474640749	0.635043056	0.72537777	19.74657436	23.65370175	15.00873712	22.52139708	21.70958887	26.54505078	18.85518993	25.56086455
FBgn0011207	pelo	34286	2L	-0.219799941	0.188561838	-1.165665031	0.243749904	0.339586782	2509.017814	2918.003682	2626.528996	2813.849847	2086.674601	2380.20622	3288.973629	3084.831196
FBgn0032715	CG17597	35140	2L	-0.219804652	0.222805007	-0.986533719	0.323871277	0.429169207	303.04602	355.4778127	284.2831384	294.1029501	330.7519716	380.4790612	359.5056212	326.4487558
FBgn0031395	CG10874	33394	2L	-0.219979831	0.172214195	-1.277361784	0.20147455	0.290731258	1404.61482	1629.465728	1572.38593	1326.112852	1315.345678	1344.94924	1812.612258	1730.835685
FBgn0027363	Stam	34505	2L	-0.220537235	0.14196001	-1.553516621	0.120299762	0.188280706	854.8604975	989.1412473	964.97351	835.9412681	763.6667143	871.5625006	1109.94218	985.9190611
FBgn0267275	lncRNA:CR45711	19835199	X	-0.220638962	0.930273076	-0.237176554	0.812519825		0.425678213	0.419004221	0	0	1.277034639	0	1.257012662	0
FBgn0051755	SoYb	34331	2L	-0.220697786	0.223613723	-0.986959936	0.32366228	0.429086092	325.8678487	379.1594261	299.2918755	324.5730756	353.7385951	367.2065358	416.071191	354.2005516
FBgn0043783	CG32444	40406	3L	-0.221055818	0.684322879	-0.323028536	0.746673631	0.820358529	4.236167232	5.064301672	6.180068225	3.974364191	2.554069279	4.42417513	5.656556978	5.11217291
FBgn0040859	lncRNA:CR32658	3772624	X	-0.221060231	0.900113828	-0.245591417	0.805998534		0.851356426	0.973747221	0	0	2.554069279	0	0	2.921241663
RR48353_transposable_element			2R	-0.221238793	0.740875686	-0.29861797	0.765231553		0	0.243436805	0	0	0	0	0	0.730310416
FBgn0032013	Scgalpha	34135	2L	-0.221922261	0.6079128	-0.365056075	0.715069549	0.794178977	7.773307339	8.911419319	2.648600668	6.623940318	14.04738103	8.84835026	11.31311396	6.572793741
FBgn0010395	Itgbn	35368	2L	-0.22203122	0.412802236	-0.537863414	0.590671348	0.686496428	16.2456418	17.83677518	15.00873712	14.5726687	19.15551959	13.27252539	17.59817726	22.63962289
FBgn0266993	lncRNA:CR45444	19835633	3L	-0.222055927	0.898586187	-0.247117005	0.804817674	0.863512486	2.912029474	2.927135603	0.882866889	5.299152254	2.554069279	0	4.399544316	4.381862494
FBgn0036534	DCP2	39722	3L	-0.222141095	0.201940162	-1.100034251	0.271317199	0.370613236	11240.10399	13126.65926	9597.645954	12101.93896	12020.72706	10856.92577	14652.9966	13870.05541
FBgn0265193	Atf-2	37978	2R	-0.222292386	0.160490725	-1.38507933	0.166028211	0.247500197	672.4713481	773.2442002	694.8162419	732.6077992	589.9900033	610.536168	845.9695213	863.2269113
FBgn0039297	CG11852	43035	3R	-0.222470635	0.753291665	-0.295331338	0.76774078	0.836045133	6.280272165	7.32899625	12.36013645	2.649576127	3.831103918	4.42417513	8.799088632	8.763724988
FBgn0037960	mthl5	41438	3R	-0.22363677	0.2953249	-0.757256738	0.448896064	0.556136096	142.9530591	169.6514751	197.7621832	140.4275347	90.66945939	181.3911803	173.4677473	154.0954977
FBgn0266211	CR44906		2L	-0.223702352	0.510818753	-0.437929012	0.661437744	0.747717494	14.24863999	18.67137368	14.12587023	14.5726687	14.04738103	26.54505078	11.94162029	17.52744998
FBgn0283440	solo	26067079	2L	-0.223953882	0.467663591	-0.478878165	0.632025305	0.722866147	16.20943425	16.4276032	18.54020468	19.87182095	10.21627711	4.42417513	25.14025323	19.71838122
FBgn0026570	CG5704	48613	3L	-0.223989156	0.224798298	-0.996400586	0.319055549	0.423829783	191.7617288	217.3808283	175.690511	209.3165141	190.2781613	163.6944798	253.2880513	235.1599538
FBgn0266884	lncRNA:CR45345	19835464	2L	-0.22400117	0.929015543	-0.241116709	0.809464663	0.867519235	1.750141124	1.879625052	2.648600668	1.324788064	1.277034639	0	1.257012662	4.381862494
FBgn0035793	CG7546	38844	3L	-0.22407055	0.155980285	-1.436531225	0.150851238	0.228520088	3129.859072	3660.725188	2984.090086	3504.064428	2901.4227	3742.85216	3495.752212	3743.571191
FBgn0039051	CG17109	42730	3R	-0.224171573	0.71482868	-0.313601817	0.753823479	0.825864411	5.397405276	5.604940461	9.711535783	2.649576127	3.831103918	0	4.399544316	12.41527707
FBgn0031187	Usp2	33132	X	-0.224443068	0.202325224	-1.109318271	0.267292906	0.366314758	3337.498483	3903.142684	3184.50087	3498.765276	3329.229305	3614.551081	4052.608821	4042.268151
FBgn0004598	Fur2	32604	X	-0.225034584	0.162347214	-1.386131477	0.16570676	0.247154928	4210.904319	4919.033423	3865.191242	4447.31353	4320.208185	4326.843277	5338.532774	5091.724218
FBgn0036381	CG8745	39530	3L	-0.225177724	0.279683765	-0.805115464	0.420753053	0.528475072	140.7605953	170.192243	134.1957672	127.1796541	160.9063645	216.7845814	129.4723042	164.3198435
FBti0063073			2R	-0.225394255	0.808079643	-0.278925793	0.780301774		0.294288963	0.48687361	0.882866889	0	0	0	0	1.460620831
FBgn0086708	stv	39518	3L	-0.22619416	0.480520626	-0.470727265	0.637835511	0.727558727	60.57992358	73.00236118	81.22375382	25.17097321	75.34504372	84.05932747	64.10764575	70.84011032
FBgn0260944	Rbp1	41294	3R	-0.226493705	0.138974224	-1.629753342	0.103153639	0.165135686	848.2309473	1002.966087	748.6711222	935.3003729	860.7213469	1141.437184	896.8785341	970.5825424
FBgn0039223	CG5805	42950	3R	-0.226570565	0.205783674	-1.101013313	0.270890863	0.370235488	1254.024893	1466.559245	1529.125452	1188.334893	1044.614335	1287.434963	1602.691144	1509.551629
FBgn0032741	Sidpn	35168	2L	-0.226589081	0.624803071	-0.362656798	0.716861276	0.79545404	8.540052481	9.378294777	11.47726956	2.649576127	11.49331175	4.42417513	6.913569639	16.79713956
FBgn0030514	CG9941	32330	X	-0.226971718	0.185372027	-1.224411914	0.220796877	0.313380936	1061.771159	1236.617671	947.3161723	1151.240827	1086.756478	1048.529506	1419.795801	1241.527707
FBgn0023091	dimm	35404	2L	-0.227469077	0.856502203	-0.265579092	0.79056339	0.853230406	2.060347895	3.0430439	3.531467557	2.649576127	0	4.42417513	2.514025323	2.190931247
FBgn0014189	Hel25E	33781	2L	-0.227878621	0.140729486	-1.619267056	0.105389816	0.168117638	4317.888661	5064.208868	3539.413359	4675.177077	4739.075546	5375.372783	5011.080976	4806.172845
FBgn0002780	mod	43764	3R	-0.228158496	0.194120488	-1.175344745	0.23985682	0.335766944	6114.111538	7168.640253	5886.956418	6283.469786	6171.908412	6361.963837	7510.022147	7633.934775
FBti0018965			2R	-0.228312666	0.942558096	-0.242226625	0.808604565		0.867274234	0.871943136	0	1.324788064	1.277034639	0	1.885518993	0.730310416
FBti0062421			2R	-0.228524086	0.92441312	-0.247209912	0.804745775		0.867274234	1.893729264	0	1.324788064	1.277034639	4.42417513	1.257012662	0
FBgn0030503	Tango2	32319	X	-0.228815708	0.148719329	-1.538574098	0.123908306	0.193267556	267.9504927	316.7749874	241.9055277	284.8294337	277.1165167	336.2373099	311.7391401	302.3485121
FBgn0033848	CG13330	36501	2R	-0.22899147	0.908880834	-0.251948838	0.801080609		0.425678213	0.419004221	0	0	1.277034639	0	1.257012662	0
FBgn0011205	fbl	46234	3L	-0.229061449	0.181563188	-1.261607333	0.207090116	0.297687526	463.2969142	545.1718182	382.2813631	496.7955239	510.8138557	575.1427669	509.7186343	550.6540534
FBti0020289			3L	-0.229281933	0.912109835	-0.251375354	0.801523921	0.861324575	2.159901529	3.11091329	2.648600668	0	3.831103918	4.42417513	1.257012662	3.651552078
FBgn0036557	mRpS31	39749	3L	-0.22978781	0.17185909	-1.337071029	0.181199453	0.266072105	272.4448863	326.6651219	283.4002715	251.7097321	282.2246553	371.6307109	315.5101781	292.8544767
FBti0063343			3L	-0.229914459	0.815262369	-0.282012844	0.777933662		0.294288963	0.48687361	0.882866889	0	0	0	0	1.460620831
FBgn0038595	CG7142	42194	3R	-0.229991707	0.945936884	-0.243136419	0.807899719	0.866217658	1.308545102	1.500449467	2.648600668	0	1.277034639	0	3.771037985	0.730310416
FBgn0032598	ChLD3	35002	2L	-0.230056418	0.901657622	-0.25514831	0.798608553	0.859387365	1.455852161	2.448472264	1.765733779	1.324788064	1.277034639	4.42417513	0	2.921241663
FBgn0265272	CG30060	246426	2R	-0.230128048	0.779734621	-0.295136373	0.767889705		0	0.20950211	0	0	0	0	0.628506331	0
FBgn0011603	ine	33659	2L	-0.230239943	0.633811175	-0.363262675	0.716408673	0.795166012	8.392745423	12.38988798	12.36013645	1.324788064	11.49331175	22.12087565	6.285063308	8.763724988
FBgn0028507	CG3793	34928	2L	-0.230484765	0.142217971	-1.620644445	0.105093914	0.167732222	527.2096554	615.943329	540.3145363	581.5819599	459.7324701	588.4152923	660.5601537	598.8545408
FBgn0039086	Ugt303B1	42775	3R	-0.230538072	0.924127156	-0.249465747	0.803000533		0.588577926	0.696375721	1.765733779	0	0	0	0.628506331	1.460620831
FBgn0026874	CG13358	31029	X	-0.230663893	0.40077645	-0.575542531	0.564924435	0.664130153	21.05511946	23.32008107	17.65733779	22.52139708	22.98662351	17.69670052	24.5117469	27.7517958
FBgn0261453	scaRNA:MeU2-C41	12798055	3R	-0.230908577	0.689397736	-0.334942464	0.737668488	0.812680926	4.662170598	4.49545446	3.531467557	6.623940318	3.831103918	0	6.913569639	6.572793741
FBgn0038649	CG7718	42254	3R	-0.231044319	0.160800431	-1.436838924	0.150763768	0.228493824	1105.270702	1296.541479	1240.42798	1139.317735	936.0663906	1229.920686	1380.199903	1279.503848
FBgn0033713	CG8841	36336	2R	-0.231272409	0.129340744	-1.788086272	0.07376209	0.124087959	648.4578355	756.5662527	695.6991088	622.6503899	627.0240079	703.4438457	817.6867364	748.5681761
FBgn0033658	Twdlbeta	36265	2R	-0.231360567	0.760628227	-0.304170367	0.760998099	0.830631912	13.02275525	15.78158271	18.54020468	2.649576127	17.87848495	13.27252539	15.08415194	18.98807081
FBgn0085404	CG34375	42715	3R	-0.231598234	0.744567591	-0.311050651	0.755762116	0.827181669	4.18873896	4.144319629	3.531467557	2.649576127	6.385173196	0	4.399544316	8.033414572
FBgn0032797	Hasp	35238	2L	-0.231683899	0.655219203	-0.353597541	0.723640517	0.80139345	5.055688042	6.782463521	6.180068225	1.324788064	7.662207836	8.84835026	5.656556978	5.842483325
FBgn0031673	CG31650	326150	2L	-0.231813363	0.237480636	-0.976135853	0.328997146	0.434328248	593.3494972	695.7467614	439.6677109	729.9582231	610.4225576	654.7779193	755.4646097	676.9977553
FBgn0011666	msi	43087	3R	-0.232055366	0.167910822	-1.382015545	0.166966928	0.248599674	6512.794714	7657.262861	6384.893344	6696.803662	6456.687136	7428.190044	7887.754452	7655.844087
FBgn0039252	CG11771	42984	3R	-0.232246151	0.153662657	-1.51140268	0.130685887	0.202611491	770.0285988	912.2247019	816.6518726	724.6590708	768.7748528	999.8635794	941.5024836	795.3080427
FBti0061862			2R	-0.232326792	0.896384773	-0.259181993	0.795494824		0.425678213	0.48687361	0	0	1.277034639	0	0	1.460620831
FBgn0035838	ldbr	38900	3L	-0.232534259	0.219127858	-1.061180726	0.288607777	0.39009241	268.3732445	326.2547924	265.7429337	260.9832485	278.3935514	433.5691628	277.1712919	268.0239225
FBti0020223			3L	-0.232835836	0.884792005	-0.263153187	0.792432511		0.425678213	0.48687361	0	0	1.277034639	0	0	1.460620831
FBgn0039402	Vps2	43164	3R	-0.233354914	0.177176798	-1.31707377	0.187813898	0.274480151	580.4228844	677.7603599	545.6117376	612.0520854	583.6048301	606.1119928	684.4433943	742.7256927
FBgn0003733	tor	35717	2R	-0.233363251	0.134130168	-1.739826728	0.081889448	0.135879497	594.6990086	693.7030215	628.6012252	596.1546286	559.341172	637.0812187	751.6935717	692.3342741
FBgn0031592	Art2	33631	2L	-0.233520629	0.492690222	-0.473970497	0.635520946	0.72578947	12.38302742	14.39472521	12.36013645	14.5726687	10.21627711	13.27252539	18.22668359	11.68496665
FBgn0053468	CG33468	2768833	2R	-0.23374439	0.944866561	-0.247383493	0.804611448	0.863441149	0.867274234	0.871943136	0	1.324788064	1.277034639	0	1.885518993	0.730310416
FBgn0263278	Fic	33897	2L	-0.233892345	0.172309899	-1.357393546	0.174656198	0.257873512	1147.633385	1347.641938	1229.833577	1274.446117	938.6204599	1243.193212	1462.534232	1337.198371
FBgn0010317	CycJ	38428	3L	-0.234081102	0.245694476	-0.952732459	0.340725643	0.447067981	729.6405192	857.4535354	852.8494151	716.7103424	619.3618	734.4130716	925.7898253	912.1577092
FBgn0024352	Stip1	33202	2L	-0.234515151	0.191840917	-1.222445945	0.221539034	0.314325991	10503.96848	12372.50923	11089.691	11050.05724	9372.157218	10529.53681	13731.60632	12856.38456
FBgn0053325	CG33325	2768664	3R	-0.234784419	0.937794038	-0.250358191	0.802310359	0.861869907	1.750466277	1.777820967	0	3.974364191	1.277034639	0	3.142531654	2.190931247
FBgn0083989	snoRNA:Me28S-C3420b	4379868	2R	-0.235348476	0.755102311	-0.3116776	0.755285553		0	0.243436805	0	0	0	0	0	0.730310416
FBgn0034008	CG8152	36696	2R	-0.235388081	0.23860238	-0.986528641	0.323873768	0.429169207	777.7078801	916.4622385	775.1571288	778.9753814	778.99113	867.1383255	967.8997495	914.3486404
FBgn0050208	tRNA:Trp-CCA-2-4	3771739	2R	-0.235503428	0.943516718	-0.249601754	0.802895342	0.862236098	0.588577926	1.718161849	1.765733779	0	0	4.42417513	0	0.730310416
FBgn0036397	Nprl3	39550	3L	-0.235694108	0.160147864	-1.471728078	0.141094322	0.216112759	901.8231255	1060.272323	978.2165134	940.5995252	786.6533378	999.8635794	1125.654839	1055.298551
FBgn0069354	Porin2	34499	2L	-0.235817826	0.690054623	-0.341737912	0.732548138	0.809058622	4.940541753	4.738891265	4.414334447	5.299152254	5.108138557	0	6.913569639	7.303104157
FBgn0052112	CG32112	317860	3L	-0.23611796	0.195339452	-1.208757152	0.226756158	0.32040391	204.7276616	237.1163008	203.9422514	221.2396066	189.0011266	207.9362311	264.6011653	238.8115059
FBgn0264810	Pburs	34845	2L	-0.236333209	0.944864264	-0.250123979	0.802491473		0.588577926	0.696375721	1.765733779	0	0	0	0.628506331	1.460620831
FBgn0035983	CG4080	39079	3L	-0.2363839	0.162093596	-1.458317331	0.144753095	0.220710519	949.155854	1115.339721	989.693783	1018.762021	839.011758	1035.25698	1235.01494	1075.747242
FBgn0033482	CG1371	36053	2R	-0.23676271	0.127807023	-1.852501562	0.063953834	0.109571811	1551.248017	1822.433877	1538.836988	1600.343981	1514.563082	1698.88325	1925.114891	1843.303489
FBgn0004880	scrt	38469	3L	-0.236851265	0.31527049	-0.751263667	0.45249399	0.559247998	1660.169404	1963.048343	1114.178014	1756.668972	2109.661224	1721.004126	2063.386284	2104.754618
FBti0062449			2R	-0.236929684	0.927799996	-0.255367196	0.798439505	0.859387365	1.71863066	2.590104985	0	1.324788064	3.831103918	4.42417513	1.885518993	1.460620831
FBgn0265762	CG44569	19836082	2R	-0.236996339	0.898275531	-0.263834793	0.791907223		0.867274234	1.961598654	0	1.324788064	1.277034639	4.42417513	0	1.460620831
FBgn0004859	ci	43767	4	-0.237002345	0.246622803	-0.960991205	0.33655659	0.442799321	4885.200029	5774.517348	3749.535679	5496.545676	5409.518732	6043.423228	5623.874648	5656.254169
FBgn0037592	CG11737	41009	3R	-0.237062126	0.16878829	-1.404493911	0.160171823	0.240598443	1217.266348	1435.961452	1424.064293	1291.668362	936.0663906	1389.190991	1494.588055	1424.105311
FBgn0031882	Rab30	33988	2L	-0.237062134	0.169647388	-1.397381574	0.162298857	0.243084627	581.5771493	680.7044577	573.8634781	597.4794167	573.388553	610.536168	742.894483	688.682722
FBti0059737			2L	-0.237132112	0.870171931	-0.272511792	0.785228526	0.849352658	4.041757055	6.235930792	1.765733779	3.974364191	6.385173196	13.27252539	2.514025323	2.921241663
FBgn0033932	Dh44-R1	36601	2R	-0.237238276	0.938544313	-0.252772589	0.800443951	0.86053069	1.014256139	1.115379941	1.765733779	0	1.277034639	0	1.885518993	1.460620831
FBgn0031904	CG5149	34013	2L	-0.237264735	0.179282931	-1.323409505	0.185699233	0.271807547	1408.080624	1658.057467	1468.207637	1387.053103	1368.981133	1513.067895	1779.929929	1681.174577
FBti0019384			3R	-0.237291053	0.83679915	-0.283569902	0.776740005	0.842974706	4.204656768	5.8087163	3.531467557	3.974364191	5.108138557	8.84835026	5.656556978	2.921241663
FBgn0036040	CG6749	39144	3L	-0.237352212	0.688807311	-0.344584339	0.730406881		0.294288963	0.628506331	0.882866889	0	0	0	1.885518993	0
FBti0020406			4	-0.237352213	0.688807311	-0.344584341	0.73040688		0.425678213	0.628506331	0	0	1.277034639	0	1.885518993	0
FBti0063323			X	-0.237352213	0.688807311	-0.344584341	0.73040688		0.425678213	0.628506331	0	0	1.277034639	0	1.885518993	0
FBgn0030406	CG1463	32211	X	-0.237468787	0.170214398	-1.395115744	0.162980939	0.243840006	347.8355748	406.9897856	304.5890768	376.2398101	362.6778376	384.9032363	406.6435961	429.4225244
FBgn0283472	S6k	38654	3L	-0.237482074	0.154599657	-1.53610997	0.124511412	0.194036825	4524.711558	5333.106493	4354.299498	4879.194438	4340.640739	4822.350892	5733.23475	5443.733838
FBgn0261871	dpr2	3346227	2L	-0.237591042	0.933589909	-0.254491871	0.799115584		0.425678213	0.419004221	0	0	1.277034639	0	1.257012662	0
FBgn0038181	CG9297	41688	3R	-0.237804139	0.500785239	-0.474862517	0.634884969	0.72533128	83.35204794	98.69433185	112.1240949	35.76927772	102.1627711	75.21097721	79.19179769	141.6802206
FBgn0034595	CG15657	37408	2R	-0.237941346	0.825488891	-0.288242941	0.773160781		0.294288963	0.48687361	0.882866889	0	0	0	0	1.460620831
FBgn0031413	CG9967	33414	2L	-0.237965162	0.172390481	-1.380384576	0.167468267	0.249256033	228.6181684	273.4666932	263.9771999	225.2139708	196.6633344	287.5713835	263.3441526	269.4845434
FBgn0002719	Men	47173	3R	-0.237998286	0.186627275	-1.275259935	0.202217254	0.291598696	3557.957486	4196.444832	4107.979636	3561.030315	3004.862506	3543.764279	4581.182645	4464.387571
FBgn0035986	CG4022	39082	3L	-0.23810578	0.150101843	-1.586294845	0.112672441	0.178102587	2412.437841	2840.663461	2505.576232	2453.507494	2278.229796	2530.628174	3089.108616	2902.253592
FBgn0261090	Sytbeta	39630	3L	-0.238323728	0.804821158	-0.296120107	0.767138359	0.835636478	2.895786513	2.927135603	3.531467557	1.324788064	3.831103918	0	4.399544316	4.381862494
FBgn0035203	CG9149	38147	3L	-0.238370385	0.221951222	-1.073976446	0.282833239	0.383630025	446.5449464	529.6044088	540.3145363	386.8381146	412.4821885	539.7493659	525.4312926	523.632568
FBgn0037569	tex	40983	3R	-0.238742839	0.208906667	-1.142820582	0.253113092	0.349845832	366.8576651	427.3604551	291.3460735	449.1031536	360.1237683	362.7823607	478.9218241	440.3771806
FBgn0033504	CAP	36084	2R	-0.239028092	0.325314705	-0.734759568	0.462485935	0.568074862	332.9844997	394.5189791	368.1554929	246.4105798	384.3874264	371.6307109	370.8187352	441.1074911
FBgn0032409	Ced-12	34633	2L	-0.239642052	0.22635166	-1.05871568	0.289729285	0.391295965	854.2728392	1008.806702	954.3791074	797.5224143	810.9169959	920.2284271	1136.339446	969.852232
FBgn0039748	CG15529	43584	3R	-0.239645791	0.928074466	-0.258218279	0.796238452		0.441596021	0.48687361	0	1.324788064	0	0	0	1.460620831
FBgn0005561	sv	43825	4	-0.239682629	0.258375815	-0.92765118	0.35358854	0.460544602	175.720666	204.9830269	113.0069618	188.119905	226.0351312	185.8153555	213.6921525	215.4415726
FBgn0261639	CR42722		3L	-0.24039079	0.72533442	-0.33142063	0.740326784		0	1.474725043	0	0	0	4.42417513	0	0
FBgn0039759	CG9733	43601	3R	-0.240462091	0.873929588	-0.275150417	0.783200678		0.294288963	0.419004221	0.882866889	0	0	0	1.257012662	0
FBti0063411			4	-0.240656295	0.854312085	-0.281695998	0.778176624		0.425678213	0.452938916	0	0	1.277034639	0	0.628506331	0.730310416
FBgn0034032	CG8195	36725	2R	-0.241574465	0.257671524	-0.937528764	0.348486635	0.455002412	301.7516426	357.1921002	329.3093497	283.5046456	292.4409324	340.661485	384.0173681	346.8974474
FBgn0031181	Ir20a	33126	X	-0.24171261	0.87320175	-0.276811871	0.781924566		0.425678213	0.48687361	0	0	1.277034639	0	0	1.460620831
FBgn0267849	Syx7	36173	3L	-0.242246666	0.150409385	-1.610582117	0.107270834	0.170655634	1615.961366	1902.480782	1756.022243	1705.002238	1386.859618	1592.703047	2145.092107	1969.647191
FBgn0001220	Hsc70-5	36583	2R	-0.242579097	0.14113011	-1.718833047	0.085644776	0.141345906	3894.716504	4601.700451	4026.755882	4153.210579	3504.18305	4012.726843	5024.908115	4767.466393
FBgn0038680	Cyp12a5	42293	3R	-0.242815786	0.919676747	-0.264022969	0.791762219		0.425678213	0.452938916	0	0	1.277034639	0	0.628506331	0.730310416
FBgn0039450	Yif1	43217	3R	-0.243114322	0.154489727	-1.57366012	0.115566046	0.181960855	1338.803	1582.949855	1563.557261	1372.480434	1080.371305	1468.826143	1685.025473	1594.997948
FBgn0051245	CG31245	42316	3R	-0.24333958	0.945996913	-0.257230839	0.797000579		0.851356426	0.871943136	0	0	2.554069279	0	1.885518993	0.730310416
FBgn0034720	Liprin-gamma	37552	2R	-0.2436254	0.308981663	-0.788478505	0.430416867	0.538533122	76.64999939	91.87485903	67.98075048	64.91461512	97.05463258	97.33185286	76.04926603	102.2434582
FBgn0036207	CG10907	39331	3L	-0.243923299	0.171321888	-1.423771957	0.154512496	0.233259886	349.868459	405.5863784	304.5890768	368.2910817	376.7252186	336.2373099	461.3236468	419.1981786
FBgn0050484	CG30484	36534	2R	-0.244025391	0.773701927	-0.315399746	0.752458159	0.824807339	6.039084024	7.512773937	0	6.623940318	11.49331175	8.84835026	5.656556978	8.033414572
FBgn0038926	CG13409	42592	3R	-0.244087297	0.625353597	-0.390318849	0.696300787	0.777948207	6.364558297	7.017690055	6.180068225	3.974364191	8.939242475	4.42417513	10.05610129	6.572793741
FBgn0031514	OtopLb	33539	2L	-0.244323853	0.788004042	-0.310054061	0.756519846	0.82742475	3.747142939	3.765144044	3.531467557	1.324788064	6.385173196	0	6.913569639	4.381862494
FBgn0038845	Alp5	42482	3R	-0.244596218	0.882052805	-0.277303373	0.78154717	0.846482027	1.571323602	3.368454307	0.882866889	0	3.831103918	8.84835026	1.257012662	0
FBgn0029895	CG14441	31611	X	-0.244707506	0.18387047	-1.330868988	0.183232123	0.2686419	951.5600904	1121.794171	745.1396546	1024.061173	1085.479443	977.7427038	1179.706383	1207.933428
FBgn0267812	asRNA:CR46137	26067453	3R	-0.244915717	0.818306829	-0.299295702	0.764714434	0.833731008	3.337057381	5.214144664	6.180068225	0	3.831103918	8.84835026	3.142531654	3.651552078
FBgn0052107	CG32107	317856	3L	-0.244983901	0.855829763	-0.286253074	0.774684296		0.294288963	0.452938916	0.882866889	0	0	0	0.628506331	0.730310416
FBgn0266412	lncRNA:CR45052	19835433	3R	-0.245237257	0.905741056	-0.270758685	0.786576638	0.850289896	1.750466277	2.62403968	0	3.974364191	1.277034639	4.42417513	1.257012662	2.190931247
FBgn0053508	ppk13	3346226	2L	-0.245523801	0.772547518	-0.317810614	0.750628599	0.823678585	2.4701083	2.508131383	3.531467557	1.324788064	2.554069279	0	3.142531654	4.381862494
FBgn0025720	Ate1	37288	2R	-0.24585426	0.144240527	-1.704474223	0.088292528	0.145032875	937.5336984	1107.22863	968.5049776	993.5910477	850.5050698	1021.984455	1208.617674	1091.083761
FBgn0035461	ntc	38443	3L	-0.246247762	0.209559473	-1.175073402	0.239965351	0.335842787	132.4086301	156.7804398	146.5559036	116.5813496	134.0886371	150.4219544	166.5541777	153.3651873
FBgn0051958	CR31958	33603	2L	-0.246488092	0.767418284	-0.32119132	0.748065409		0	1.474725043	0	0	0	4.42417513	0	0
FBgn0000715	FMRFa	36030	2R	-0.246703393	0.857988778	-0.287536853	0.773701288		0.294288963	0.452938916	0.882866889	0	0	0	0.628506331	0.730310416
FBgn0263076	Klp54D	47216	2R	-0.247299141	0.811777725	-0.304638983	0.760641126	0.830406987	2.764722416	2.683698798	1.765733779	3.974364191	2.554069279	0	4.399544316	3.651552078
FBgn0266652	lncRNA:CR45159	19835308	3L	-0.247339055	0.918226693	-0.269366004	0.787648045	0.850927051	1.766384085	1.811755662	0	5.299152254	0	0	2.514025323	2.921241663
FBgn0036678	CG11905	39895	3L	-0.24802417	0.449123581	-0.552240364	0.580783683	0.677809496	23.14697782	29.78782846	23.83740601	25.17097321	20.43255423	39.81757617	23.25473424	26.29117496
FBgn0046258	CG12880	43328	3R	-0.24811387	0.649631111	-0.3819304	0.70251299	0.783569933	6.233819353	8.534560065	1.765733779	9.273516445	7.662207836	13.27252539	5.028050647	7.303104157
FBgn0035669	CG6592	38687	3L	-0.248246979	0.775695246	-0.320031584	0.748944388		0	0.243436805	0	0	0	0	0	0.730310416
FBgn0267447	asRNA:CR45797	26067128	X	-0.248246979	0.775695246	-0.320031584	0.748944388		0	0.243436805	0	0	0	0	0	0.730310416
FBgn0037794	CG6254	41244	3R	-0.248344001	0.277867933	-0.893748329	0.371456561	0.479722038	352.7473523	414.0465431	316.0663464	360.3423533	381.8333571	283.1472083	490.8634444	468.1289764
FBgn0039767	CG2218	43611	3R	-0.248426415	0.134814302	-1.84273042	0.06536838	0.111747468	4779.936652	5675.151589	5056.178675	5267.357341	4016.273941	5149.739852	6004.749485	5870.965432
FBgn0037082	CG5664	40371	3L	-0.248733684	0.179100546	-1.388793559	0.164895534	0.246102068	612.8275578	733.5241367	700.9963101	627.9495422	509.5368211	783.078998	717.1257235	700.3676886
FBgn0037924	CG14712	41397	3R	-0.248782924	0.222932812	-1.115954723	0.264441516	0.36322866	2526.822422	3009.035909	2836.651315	2505.174228	2238.641723	2893.410535	3148.188211	2985.508979
FBgn0051032	CR31032		3R	-0.248910698	0.34873381	-0.713755566	0.47537834	0.581080665	34.87808123	43.55994128	31.78320802	37.09406578	35.7569699	53.09010156	43.99544316	33.59427912
FBgn0284238	lncRNA:CR46322	30522429	2R	-0.248911467	0.882158292	-0.282161909	0.777819365		0.294288963	0.419004221	0.882866889	0	0	0	1.257012662	0
FBgn0027572	CG5009	37028	2R	-0.249137908	0.194274717	-1.282400057	0.199702344	0.288544554	274.1149888	316.8560321	323.1292815	245.0857918	254.1298932	225.6329316	375.8467858	349.0883787
FBgn0031213	galectin	33162	2L	-0.249161254	0.188658243	-1.320701653	0.186600863	0.272868709	940.303014	1116.065242	1063.854602	952.5226177	804.5318227	1008.71193	1138.853471	1200.630323
FBgn0033392	CG8027	35943	2R	-0.249328625	0.170006481	-1.466583059	0.142489511	0.217877429	403.5130671	486.9100938	462.62225	413.3338758	334.5830755	539.7493659	482.0643558	438.9165598
FBgn0085370	Pde11	35107	2L	-0.249602187	0.150071373	-1.663223192	0.096267767	0.156002762	2048.337913	2427.252202	1850.489	2334.276568	1960.248171	2110.331537	2646.011653	2525.413417
FBgn0035228	CG12091	38177	3L	-0.249749373	0.130812767	-1.909212521	0.056234682	0.098156525	1695.692742	2009.108334	1772.796714	1781.839946	1532.441567	1809.487628	2072.185373	2145.652001
FBgn0031010	CG8028	32923	X	-0.249781944	0.535317907	-0.466604873	0.6407826	0.730313692	22.46419365	30.17538199	11.47726956	27.82054934	28.09476206	53.09010156	21.36921525	16.06682914
FBgn0033886	Rpn13	36545	2R	-0.249797119	0.141319548	-1.767604856	0.077126986	0.129054111	2194.040307	2614.282761	2367.848997	2091.840352	2122.43157	2681.050129	2664.866843	2496.931311
FBgn0002778	mnd	39625	3L	-0.250374665	0.150950758	-1.658651254	0.097186087	0.157267764	1142.314357	1356.721937	1260.733918	1179.061377	987.1477762	1269.738262	1453.735143	1346.692406
FBgn0033258	CG8712	35778	2R	-0.25041531	0.212886998	-1.176282781	0.239481894	0.335356062	1285.313198	1526.771745	1409.055555	1348.634249	1098.24979	1269.738262	1681.254435	1629.322537
FBgn0041105	nerfin-2	41235	3R	-0.250536674	0.934713307	-0.268035849	0.788671725		0.425678213	0.48687361	0	0	1.277034639	0	0	1.460620831
FBgn0065035	AlkB	2768870	X	-0.250597355	0.234342877	-1.069361945	0.284906608	0.385891699	166.6230965	197.2116183	139.4929685	184.1455408	176.2307802	190.2395306	191.0659246	210.3293997
FBgn0264839	asRNA:CR44047	14462491	3R	-0.250751945	0.938068158	-0.267306744	0.789232995	0.852192341	1.161563197	2.171100764	0.882866889	1.324788064	1.277034639	4.42417513	0.628506331	1.460620831
FBgn0034265	Snx16	37015	2R	-0.250851735	0.203833409	-1.23067036	0.218446178	0.310722591	841.2951676	999.5790082	992.3423836	825.3429636	706.2001555	884.835026	1133.825421	980.0765778
FBgn0033737	Nup54	36360	2R	-0.251070675	0.137291962	-1.828735425	0.067439253	0.114842812	1891.724951	2246.219233	1967.910296	2020.301797	1686.962758	2052.81726	2456.202741	2229.637699
FBgn0263602	Tasp1	39757	3L	-0.251130509	0.134513216	-1.866957875	0.061907471	0.106582965	727.2642714	866.2337224	797.2288011	751.1548321	633.4091811	853.8658001	887.4509391	857.384428
FBgn0085472	CG34443	5740580	2R	-0.251176324	0.772158211	-0.325291269	0.744960639		0	1.474725043	0	0	0	4.42417513	0	0
FBgn0034988	cN-IIIB	37875	2R	-0.251279878	0.247221623	-1.016415453	0.30943159	0.413087997	176.0671567	212.1439077	176.5733779	189.4446931	162.1833992	230.0571068	209.9211145	196.4535018
FBgn0001229	Hsp67Bc	39071	3L	-0.251804986	0.457419455	-0.55049033	0.581983108	0.678888734	21.48112282	22.90090918	15.00873712	25.17097321	24.26365815	8.84835026	18.22668359	41.62769369
FBgn0038548	CG17806	42142	3R	-0.251895604	0.239542301	-1.051570445	0.292996673	0.394858548	245.3982913	284.2075084	234.8425926	268.9319769	232.4203043	185.8153555	319.9097224	346.8974474
FBgn0027600	obst-B	34336	2L	-0.251903776	0.561556752	-0.448581154	0.653733832	0.74145032	15.16771443	20.25379675	13.24300334	9.273516445	22.98662351	30.96922591	14.45564561	15.33651873
FBgn0004959	phm	32857	X	-0.252202029	0.285507242	-0.883347223	0.377048697	0.485472786	95.42165231	122.6558423	85.63808827	109.9574093	90.66945939	185.8153555	101.8180256	80.33414572
FBgn0001187	Hex-C	44008	2R	-0.252311226	0.938187813	-0.268934666	0.78797996	0.851211219	0.882866889	1.081445246	2.648600668	0	0	0	2.514025323	0.730310416
FBgn0031022	CG12204	32937	X	-0.25242976	0.278646802	-0.905912998	0.364981904	0.472842685	441.3067545	520.1294012	466.1537176	484.8724313	372.8941147	318.5406094	624.7352928	617.1123012
FBgn0028690	Rpn5	40717	3R	-0.252790638	0.152800447	-1.654384151	0.098049485	0.158391573	8073.289675	9620.519217	8787.17415	8566.079619	6866.615255	8189.148166	10418.12094	10254.28855
FBgn0033412	CG13955	35968	2R	-0.252795415	0.907383945	-0.278598069	0.780553295		0.441596021	0.452938916	0	1.324788064	0	0	0.628506331	0.730310416
FBgn0052191	CG32191	317903	3L	-0.252865366	0.944613363	-0.267691922	0.788936468	0.851981651	0.425678213	0.452938916	0	0	1.277034639	0	0.628506331	0.730310416
FBgn0015609	CadN	35070	2L	-0.252914766	0.229999097	-1.099633736	0.271491737	0.370687756	515.8947519	615.9648852	376.9841617	521.9664971	648.7335968	632.6570436	649.2470398	565.9905721
FBgn0036817	CG6865	40050	3L	-0.253462801	0.919020921	-0.275796552	0.782704332	0.847067181	1.161563197	2.205035459	0.882866889	1.324788064	1.277034639	4.42417513	0	2.190931247
FBgn0033469	CG12133	36036	2R	-0.253925679	0.894566484	-0.283853334	0.77652278	0.842850145	3.221911092	5.715122487	4.414334447	3.974364191	1.277034639	13.27252539	3.142531654	0.730310416
FBgn0036923	CG17732	40182	3L	-0.254195427	0.86633822	-0.293413613	0.769206022		0.294288963	0.452938916	0.882866889	0	0	0	0.628506331	0.730310416
FBgn0026199	myo	43811	4	-0.254264368	0.250719835	-1.014137425	0.310517182	0.414358205	431.6707737	518.76027	401.7044347	408.0347236	485.2731629	570.7185918	534.2303812	451.3318369
FBgn0263199	Galk	39031	3L	-0.254365075	0.167538747	-1.518246256	0.128952331	0.200250427	378.1847218	455.5034236	415.8303049	382.8637504	335.8601101	482.2350892	460.6951405	423.5800411
FBgn0033297	Mal-A8	35830	2R	-0.254623975	0.778749232	-0.326965299	0.743694131		0	0.243436805	0	0	0	0	0	0.730310416
FBti0063126			2R	-0.254716759	0.587502822	-0.433558358	0.664609179	0.750136107	9.324016042	10.8648077	9.711535783	10.59830451	7.662207836	8.84835026	15.71265827	8.033414572
FBgn0029672	CG2875	31326	X	-0.2547515	0.297012578	-0.857712833	0.391051052	0.49949446	656.1905634	787.4452562	705.4106446	642.5222109	620.6388347	818.4723991	775.5768122	768.2865573
FBti0019618			X	-0.254978427	0.783270047	-0.325530675	0.744779471		0	0.243436805	0	0	0	0	0	0.730310416
FBgn0025635	CG17829	47718	X	-0.255009477	0.139011566	-1.834447917	0.066587532	0.113627275	1025.437731	1218.427832	877.569688	1160.514344	1038.229162	1150.285534	1280.267396	1224.730567
FBgn0036842	Ugt316A1	40079	3L	-0.255370497	0.127736601	-1.999195958	0.045587156	0.081659091	1018.144385	1218.85976	1082.394806	1000.214988	971.8233605	1243.193212	1277.753371	1135.632696
FBgn0037657	hyx	41086	3R	-0.255431373	0.149865075	-1.704408935	0.088304716	0.145032875	1530.000834	1822.737308	1369.326545	1771.241641	1449.434316	1712.155775	1938.313524	1817.742625
FBgn0033222	CG12824	35727	2R	-0.255672123	0.687831308	-0.371707598	0.710110568		0.294288963	0.628506331	0.882866889	0	0	0	1.885518993	0
FBgn0040355	CG3526	31277	X	-0.255798792	0.935103072	-0.27355144	0.784429356		0.425678213	0.452938916	0	0	1.277034639	0	0.628506331	0.730310416
FBgn0039943	CG17168	3354996	X	-0.256016204	0.316475363	-0.808960929	0.418537621	0.526334376	2076.727448	2489.105597	2176.266882	2177.951577	1875.963885	1897.971131	2881.073021	2688.27264
FBgn0031536	Cog3	33562	2L	-0.256071024	0.203536408	-1.258109178	0.208352274	0.299049641	506.065068	605.6311156	636.5470272	474.2741268	407.3740499	583.9911172	657.4176221	575.4846075
FBgn0031523	CG15408	33548	2L	-0.256161198	0.784765589	-0.326417469	0.744108522		0	0.243436805	0	0	0	0	0	0.730310416
FBgn0286071	AdamTS-A	41887	3R	-0.256291135	0.304800477	-0.840848865	0.400432608	0.508638727	56.37219549	74.34614777	70.62935115	39.74364191	58.74359341	106.1802031	54.05154445	62.80669575
FBgn0026361	Sep.05	43990	2R	-0.256598521	0.187798691	-1.366348827	0.171829502	0.254521034	1737.290569	2074.97347	1541.485589	2060.045439	1610.34068	1928.940357	2175.888917	2120.091137
FBgn0085457	CG34428	5740867	3L	-0.256698139	0.869308649	-0.295289986	0.767772366		0.294288963	0.452938916	0.882866889	0	0	0	0.628506331	0.730310416
FBgn0086356	tum	36538	2R	-0.256747524	0.14102838	-1.820538001	0.068677115	0.11662935	4679.198673	5585.54813	5067.655945	4677.826653	4292.113423	4831.199242	6333.458296	5591.986853
FBgn0260632	dl	35047	2L	-0.257050239	0.243096561	-1.057399735	0.290329193	0.391819172	3669.142467	4392.31518	4286.318748	3792.868226	2928.240428	3411.039025	4980.912672	4784.993843
FBgn0032058	CG9289	34195	2L	-0.257214274	0.830621188	-0.309664957	0.756815754	0.827601901	2.880193858	3.705484926	0.882866889	2.649576127	5.108138557	4.42417513	3.771037985	2.921241663
FBgn0086898	dgo	36139	2R	-0.257578462	0.143982814	-1.788952824	0.073622413	0.123920701	603.0440564	714.9197035	641.8442286	639.8726347	527.415306	641.5053939	769.2917489	733.9619677
FBgn0039873	Smvt	43744	3R	-0.257613715	0.331040719	-0.778193437	0.436454986	0.544431419	98.30979479	117.8566598	53.85488025	133.8035944	107.2709097	123.8769036	119.4162029	110.2768728
FBgn0032144	CG17633	34297	2L	-0.25769	0.882703896	-0.29193255	0.770338196	0.838309213	2.291290779	3.25254601	1.765733779	0	5.108138557	4.42417513	3.142531654	2.190931247
FBgn0020391	Nrk	36445	2R	-0.25773567	0.286812987	-0.898619247	0.368855503	0.477060838	51.41833715	58.99148277	45.02621136	54.31631061	54.91248949	48.66592643	73.53524071	54.77328117
FBgn0052811	CG32811	318222	X	-0.25802491	0.940010917	-0.274491397	0.783707014		0.851356426	0.905877831	0	0	2.554069279	0	1.257012662	1.460620831
FBgn0259978	vlc	46078	2R	-0.258224217	0.185535678	-1.391776608	0.163990056	0.245084038	3944.248618	4721.365162	4364.893901	3819.363987	3648.487964	4242.78395	5099.071862	4822.239675
FBgn0030936	CG6481	32843	X	-0.258280284	0.787071108	-0.328153684	0.742795465		0	0.243436805	0	0	0	0	0	0.730310416
FBgn0015360	oxt	38288	3L	-0.258328048	0.129760099	-1.990812665	0.046501486	0.083164308	617.8547097	736.6431697	580.0435463	646.496575	627.0240079	721.1405462	804.4881035	684.3008595
FBgn0039828	CG1542	43691	3R	-0.258608807	0.142145067	-1.819330153	0.068861076	0.116861463	1078.914776	1286.272169	1069.151803	1075.727908	1091.864617	1194.527285	1378.94289	1285.346332
FBgn0265747	lncRNA:CR44554	19836242	3L	-0.258804319	0.735707692	-0.351776013	0.725006249		0.425678213	0.628506331	0	0	1.277034639	0	1.885518993	0
FBgn0015714	Cyp6a17	45556	2R	-0.259217314	0.395839115	-0.654855229	0.512560968	0.615451656	33.59974598	40.06147446	42.37761069	26.49576127	31.92586598	35.39340104	44.62394949	40.16707286
FBgn0003386	Shaw	33599	2L	-0.259536274	0.562386326	-0.461491083	0.644446318	0.73340709	18.11027891	23.56600188	24.7202729	6.623940318	22.98662351	30.96922591	20.74070892	18.98807081
FBgn0025185	az2	35682	2R	-0.259638641	0.188394902	-1.378161715	0.168153365	0.250034807	864.2436121	1027.368945	946.4333054	855.8130891	790.4844417	805.1998737	1196.047548	1080.859415
FBgn0032104	aust	34244	2L	-0.259693004	0.908974098	-0.285699015	0.775108659	0.842017652	2.012919624	2.156996552	0.882866889	1.324788064	3.831103918	0	0.628506331	5.842483325
FBgn0027526	Ublcp1	42726	3R	-0.260642472	0.29404063	-0.88641652	0.37539312	0.483895711	511.8831772	615.494855	554.4404065	472.9493387	508.2597864	588.4152923	637.3054195	620.7638533
FBgn0040338	TfIIA-S-2	31048	X	-0.260649674	0.944759041	-0.275890108	0.782632472	0.847063592	0.867274234	0.939812526	0	1.324788064	1.277034639	0	0.628506331	2.190931247
FBgn0034279	CG18635	37031	2R	-0.260701338	0.839444095	-0.310564264	0.756131898	0.827247775	2.501943916	2.649764103	3.531467557	3.974364191	0	0	5.028050647	2.921241663
FBgn0037090	Est-Q	40381	3L	-0.260816115	0.830695367	-0.313973239	0.753541364	0.825789936	2.160226682	2.089127162	0	2.649576127	3.831103918	0	1.885518993	4.381862494
FBgn0031690	CG7742	33750	2L	-0.261125213	0.934404331	-0.279456338	0.779894641		0.425678213	0.452938916	0	0	1.277034639	0	0.628506331	0.730310416
FBgn0036035	CG18178	39138	3L	-0.26120385	0.161538026	-1.616980571	0.105882475	0.168756612	1005.777206	1201.275477	772.5085282	1057.180875	1187.642215	1128.164658	1249.470586	1226.191188
FBgn0031719	CG18269	33785	2L	-0.261222998	0.309428323	-0.844211659	0.398551141	0.506821877	140.5157413	165.8904993	120.9527638	190.7694812	109.824979	132.7252539	181.6383296	183.3079143
FBgn0043043	Desat2	41536	3R	-0.261321837	0.864523999	-0.302272508	0.762444334	0.831916571	2.060673048	2.089127162	0.882866889	5.299152254	0	0	1.885518993	4.381862494
FBgn0270927	betaGlu	43746	3R	-0.261726988	0.277873399	-0.941892922	0.346247464	0.452556971	158.8998392	191.9778108	183.636313	158.9745676	134.0886371	194.6637057	193.5799499	187.6897768
FBgn0032171	CG5846	34326	2L	-0.262028726	0.284738658	-0.920242892	0.357445845	0.464589372	132.6742106	159.6257695	155.3845725	141.7523228	100.8857365	154.8461296	177.2387853	146.7923935
FBgn0001216	Hsc70-1	39542	3L	-0.262411818	0.418889756	-0.626446013	0.531022437	0.633630011	19.82955988	24.49760413	19.42307157	13.24788064	26.81772742	26.54505078	25.76875956	21.17900205
FBgn0034741	CG4269	37578	2R	-0.262431662	0.945963376	-0.277422645	0.781455595		0.851356426	0.905877831	0	0	2.554069279	0	1.257012662	1.460620831
FBgn0039417	CG6073	43180	3R	-0.262541687	0.160744091	-1.633289819	0.102408057	0.164209001	551.5186666	657.4227763	593.2865496	568.3340793	492.9353708	592.8394674	695.1280019	684.3008595
FBgn0011582	Dop1R1	41726	3R	-0.262626446	0.924499975	-0.284074044	0.776353638	0.84277743	1.471769969	1.568318857	1.765733779	2.649576127	0	0	2.514025323	2.190931247
FBgn0263844	lncRNA:CR43705	14462895	3L	-0.262919572	0.813174261	-0.323325005	0.746449119		0	0.20950211	0	0	0	0	0.628506331	0
FBgn0038390	Rbf2	41941	3R	-0.262950654	0.153690408	-1.710911286	0.087097491	0.14339872	1544.466373	1847.116143	1726.004769	1547.352458	1360.041891	1592.703047	1989.222537	1959.422845
FBgn0029681	CG15239	31343	X	-0.263049228	0.583091404	-0.451128632	0.651896843	0.739978064	18.01607267	20.37652493	14.12587023	9.273516445	30.64883134	8.84835026	28.91129122	23.3699333
FBgn0038916	dnd	42580	3R	-0.263393366	0.570058085	-0.462046541	0.644047945	0.733102714	8.866502213	11.39382628	9.711535783	7.948728382	8.939242475	13.27252539	10.68460762	10.22434582
FBgn0035533	Cip4	38534	3L	-0.263539596	0.14896408	-1.769148614	0.076869077	0.128736692	1761.617226	2108.490279	1575.034531	1878.549474	1831.267673	1893.546956	2202.286183	2229.637699
FBti0059698			X	-0.263914456	0.892003095	-0.295867197	0.767331503	0.835773199	1.734548469	2.657974375	0	2.649576127	2.554069279	4.42417513	0.628506331	2.921241663
FBgn0266836	lncRNA:CR45298	19835189	2L	-0.264121141	0.759147718	-0.34791798	0.727901782	0.80524664	4.709598869	5.692808003	6.180068225	7.948728382	0	4.42417513	7.54207597	5.11217291
FBgn0054025	CG34025	3885633	3L	-0.264289302	0.464897776	-0.568489064	0.56970293	0.668031958	77.59574226	94.44871114	45.02621136	107.3078332	80.45318227	101.756028	91.7619243	89.82818113
FBgn0036290	CG10638	39424	3L	-0.264418327	0.209671157	-1.261109687	0.207269331	0.297819801	341.7583529	408.7185126	389.3442982	317.9491353	317.9816252	367.2065358	441.2114442	417.7375578
FBti0062422			2R	-0.264520715	0.744986619	-0.35506774	0.722538844		0.441596021	0.628506331	0	1.324788064	0	0	1.885518993	0
FBgn0031986	CG8673	34105	2L	-0.264991325	0.907939361	-0.291860157	0.770393548		0.441596021	0.452938916	0	1.324788064	0	0	0.628506331	0.730310416
FBgn0051457	CG31457	326142	3R	-0.265078733	0.147820323	-1.793249592	0.072933024	0.122827242	445.8488251	528.9892069	441.4334447	450.4279416	445.6850891	468.9625638	546.1720015	571.8330555
FBgn0266859	lncRNA:CR45320	19835743	2R	-0.265107559	0.707487061	-0.374717184	0.707870811		0.294288963	0.662441026	0.882866889	0	0	0	1.257012662	0.730310416
FBti0020131			3L	-0.265192599	0.901185553	-0.294270806	0.768550979	0.836659003	1.897448182	2.90141118	1.765733779	2.649576127	1.277034639	4.42417513	0.628506331	3.651552078
FBgn0035316	CG15878	38281	3L	-0.265199177	0.945025755	-0.280626402	0.778996964		1.014256139	1.149314636	1.765733779	0	1.277034639	0	1.257012662	2.190931247
RR48375_transposable_element			3L	-0.265294791	0.342903458	-0.77367196	0.439124806	0.547322677	42.93041003	50.24615932	30.01747424	47.69237029	51.08138557	44.2417513	45.88096215	60.6157645
FBgn0052281	CG32281	317953	3L	-0.265691092	0.182339051	-1.457126654	0.145081422	0.22114273	190.5554835	234.4891479	181.8705792	185.4703289	204.3255423	265.4505078	217.4631905	220.5537455
FBgn0023495	Lip3	41643	3R	-0.265714474	0.814261264	-0.326325819	0.744177856		0	0.20950211	0	0	0	0	0.628506331	0
FBgn0261111	BHD	38793	3L	-0.265736381	0.142793863	-1.860979003	0.062747142	0.10777334	333.3456223	396.3439516	312.5348788	366.9662936	320.5356945	371.6307109	409.1576214	408.2435224
FBgn0033761	CG8778	36392	2R	-0.265841404	0.215339765	-1.234520729	0.217008927	0.309259841	366.7532547	440.3086252	397.2901002	370.9406578	332.0290062	411.4482871	449.3820265	460.0955619
FBti0060359			2R	-0.266699561	0.744838081	-0.35806381	0.720295562		0.441596021	0.628506331	0	1.324788064	0	0	1.885518993	0
FBgn0265998	Doa	43415	3R	-0.267284108	0.177400138	-1.506673614	0.131894338	0.204100955	4114.535578	4949.427438	3393.740323	4758.638725	4191.227686	4074.665295	5522.685129	5250.931889
FBti0063240			2R	-0.267432703	0.791810065	-0.337748552	0.735552683	0.811169022	7.037422355	8.701917209	1.765733779	5.299152254	14.04738103	8.84835026	10.68460762	6.572793741
FBgn0036376	Liprin-beta	39524	3L	-0.267505183	0.125447913	-2.13240043	0.032973942	0.061573281	1197.548301	1437.25438	1101.817878	1221.454595	1269.372431	1375.918465	1478.875396	1456.969279
FBgn0286730	snoRNA:Me28S-A2629	39877414	3L	-0.267788521	0.945567342	-0.283204072	0.777020407	0.843130933	0.851356426	0.939812526	0	0	2.554069279	0	0.628506331	2.190931247
FBgn0037850	CG14695	41314	3R	-0.268379639	0.943986267	-0.284304601	0.776176961	0.842714883	0.851356426	0.939812526	0	0	2.554069279	0	0.628506331	2.190931247
FBgn0035031	CG13587	37930	2R	-0.268419245	0.688030569	-0.390126917	0.6964427		0.294288963	0.662441026	0.882866889	0	0	0	1.257012662	0.730310416
FBgn0038697	CG3581	42315	3R	-0.269068432	0.932523313	-0.288538022	0.77293493	0.840616903	1.455852161	1.568318857	1.765733779	1.324788064	1.277034639	0	2.514025323	2.190931247
FBgn0039480	Cpr97Ea	43258	3R	-0.269134615	0.85861832	-0.313450818	0.753938181	0.825916855	2.879868705	4.693336359	3.531467557	0	5.108138557	8.84835026	3.771037985	1.460620831
FBgn0003285	rst	31290	X	-0.269232115	0.19425906	-1.385943676	0.165764103	0.247195943	644.5559011	779.9563934	558.854741	728.633435	646.1795275	827.3207493	797.5745338	714.9738969
FBti0061390			4	-0.269463669	0.902658717	-0.298522204	0.765304632		0.441596021	0.48687361	0	1.324788064	0	0	0	1.460620831
FBti0019201			2L	-0.269535164	0.798236629	-0.337663237	0.735616982		0	0.243436805	0	0	0	0	0	0.730310416
FBgn0003162	Pu	37415	2R	-0.269569182	0.407439322	-0.661617982	0.50821608	0.611720494	28.53348753	36.17701218	24.7202729	23.84618515	37.03400454	44.2417513	31.42531654	32.8639687
FBgn0025682	scf	38145	3L	-0.269767943	0.216344918	-1.246934508	0.212421513	0.303761288	454.9390757	549.8912529	376.9841617	479.573279	508.2597864	566.2944167	575.0832927	508.2960493
FBgn0004110	tin	42536	3R	-0.269966138	0.261037048	-1.034206217	0.301039768	0.403672901	294.7284026	353.6005916	245.4369952	396.111631	242.6365815	314.1164342	336.250887	410.4344536
FBgn0033628	CG13203	36229	2R	-0.270296689	0.801752003	-0.33713254	0.736016989	0.811404127	4.057674863	4.178254324	1.765733779	5.299152254	5.108138557	0	3.771037985	8.763724988
FBgn0051510	CG31510	326146	3R	-0.270405665	0.219546989	-1.231652805	0.218078806	0.310307184	683.1318	827.3709919	701.879177	573.6332315	773.8829914	853.8658001	822.7147871	805.5323885
FBgn0036449	bmm	39611	3L	-0.270508095	0.206491165	-1.310022612	0.190188186	0.277392376	1093.855289	1319.641028	1151.258424	1033.33469	1096.972755	1212.223986	1402.197624	1344.501475
FBti0019298			3R	-0.270619351	0.689416568	-0.392533866	0.694663794		0.425678213	0.730310416	0	0	1.277034639	0	0	2.190931247
FBgn0015831	Rtnl2	40903	3R	-0.2706213	0.645328336	-0.419354435	0.674957119	0.759457351	7.164114514	7.247022648	7.062935115	10.59830451	3.831103918	0	10.05610129	11.68496665
FBgn0051658	Nnf1b	318874	2L	-0.270967827	0.259991797	-1.042216832	0.297311161	0.399670546	168.8546385	202.7979896	174.8076441	169.5728721	162.1833992	185.8153555	218.0916968	204.4869164
FBgn0035028	Start1	37927	2R	-0.271134975	0.193721405	-1.399612886	0.161629273	0.242307149	309.6950236	369.6740239	340.7866193	307.3508308	280.9476206	318.5406094	408.529115	381.9523474
FBgn0033041	Or42a	35514	2R	-0.271150606	0.818951887	-0.331094671	0.740572977		0	0.20950211	0	0	0	0	0.628506331	0
FBgn0029929	CG4593	31649	X	-0.271489064	0.245246715	-1.107003875	0.268292253	0.367374589	935.467485	1128.58581	1048.845865	1037.309054	720.2475366	933.5009525	1240.671497	1211.58498
FBgn0085259	CG34230	5740558	2R	-0.27160604	0.935178655	-0.290432249	0.771485575		0.425678213	0.452938916	0	0	1.277034639	0	0.628506331	0.730310416
FBgn0035541	CG15019	38542	3L	-0.271702203	0.2048837	-1.326128938	0.184796992	0.270647219	1178.158318	1414.126201	1133.601086	1241.326416	1159.547452	1004.287755	1583.207447	1654.883402
FBgn0032753	CG17572	35182	2L	-0.271987115	0.942535222	-0.288569709	0.772910679		0.441596021	0.48687361	0	1.324788064	0	0	0	1.460620831
FBgn0267435	chp	43690	3R	-0.272240025	0.42565018	-0.639586303	0.522441589	0.625310718	31.6365307	38.56923527	25.60313979	45.04279416	24.26365815	39.81757617	36.45336719	39.43676245
FBgn0042137	CG18814	59175	3L	-0.272242074	0.944930789	-0.288107952	0.773264106		0.441596021	0.48687361	0	1.324788064	0	0	0	1.460620831
FBgn0250846	glob2	40807	3R	-0.273022465	0.689304989	-0.396083692	0.692043289		0.294288963	0.730310416	0.882866889	0	0	0	0	2.190931247
FBgn0039282	Bili	43019	3R	-0.273681345	0.391474607	-0.699103697	0.484487228	0.589242512	41.64835315	54.63905142	38.84614313	50.34194642	35.7569699	79.63515234	47.76648114	36.51552078
FBti0020235			3L	-0.273935194	0.940470532	-0.291274617	0.770841299	0.838708996	0.294288963	0.419004221	0.882866889	0	0	0	1.257012662	0
FBgn0033748	vis	36372	2R	-0.274308313	0.413207818	-0.663850733	0.506785851	0.610415161	34.07382792	44.07717198	37.08040935	35.76927772	29.3717967	57.51427669	30.16830388	44.54893536
FBgn0030691	Efhc1.1	32528	X	-0.274355562	0.579676848	-0.473290528	0.636005919	0.726142013	13.6132841	16.66173612	4.414334447	18.54703289	17.87848495	17.69670052	12.57012662	19.71838122
FBgn0033177	CG11141	35672	2R	-0.27470294	0.155014271	-1.772113874	0.076375656	0.12797971	457.8412615	556.2407757	427.3075744	494.1459477	452.0702623	579.5669421	584.5108877	504.6444972
FBgn0267808	asRNA:CR46133	26067449	3R	-0.275061803	0.542747997	-0.50679469	0.612298883	0.705593957	9.554958926	11.98839791	7.945802004	7.948728382	12.77034639	13.27252539	13.19863295	9.494035404
FBgn0031713	Coq6	33777	2L	-0.275154801	0.200955303	-1.369233837	0.170926192	0.253426021	315.7359341	376.7769299	359.326824	331.1970159	256.6839625	305.268084	420.4707353	404.5919703
FBgn0034797	nahoda	37641	2R	-0.275301702	0.237640021	-1.158482064	0.246667367	0.342644067	140.5536638	169.6688216	134.1957672	109.9574093	177.5078149	163.6944798	176.610279	168.701706
FBgn0040089	meso18E	53448	X	-0.275532985	0.218119399	-1.263220909	0.2065098	0.296991518	714.796003	863.8619975	864.3266847	686.240217	593.8211073	747.685597	979.2128634	864.6875321
FBgn0036274	CG4328	39405	3L	-0.275749489	0.83706819	-0.32942297	0.741836009	0.81620454	1.587241411	1.636188247	0.882866889	1.324788064	2.554069279	0	1.257012662	3.651552078
FBgn0053155	CG33155	3772655	2R	-0.27586234	0.768439839	-0.358990159	0.719602451	0.797707849	3.484689592	4.367925952	2.648600668	3.974364191	3.831103918	4.42417513	5.028050647	3.651552078
FBgn0032957	CG2225	35421	2L	-0.276187654	0.219121	-1.260434432	0.207512687	0.298121575	128.2889098	151.0864091	131.5471665	119.2309257	134.0886371	123.8769036	184.7808613	144.6014623
FBgn0031282	Pex12	33256	2L	-0.276253708	0.204818234	-1.348774974	0.177409255	0.261189371	116.3284893	135.8020589	112.1240949	123.2052899	113.6560829	110.6043783	151.4700257	145.3317727
FBgn0034175	ste24b	36907	2R	-0.276564063	0.5112367	-0.540970676	0.588527795	0.684649015	13.70749033	16.24041557	15.00873712	15.89745676	10.21627711	13.27252539	20.11220259	15.33651873
FBgn0050404	Tango11	246596	2R	-0.276854646	0.178728922	-1.549019834	0.121376952	0.189726331	929.2309038	1126.259813	834.3092104	943.2491013	1010.1344	1110.467958	1185.991446	1082.320036
FBgn0030995	CG7914	32907	X	-0.277138616	0.351640939	-0.788129554	0.43062093	0.538733899	49.33834982	62.74622933	39.72901002	63.58982705	44.69621237	79.63515234	50.9090128	57.69452284
FBgn0004449	Ten-m	40464	3L	-0.277417524	0.250621126	-1.106919951	0.268328539	0.367383568	1528.338194	1859.504856	1065.620335	1732.822787	1786.57146	1986.454633	1837.124005	1754.935929
FBgn0034861	CG9815	37710	2R	-0.277719224	0.94573127	-0.293655537	0.769021133	0.837097082	1.161563197	1.358816747	0.882866889	1.324788064	1.277034639	0	1.885518993	2.190931247
FBgn0051465	CG31465	42577	3R	-0.277817627	0.94479662	-0.294050192	0.76871955		0.425678213	0.452938916	0	0	1.277034639	0	0.628506331	0.730310416
FBgn0024289	Sodh-1	40836	3R	-0.278384388	0.361272843	-0.770565497	0.440964519	0.549041061	38.12060722	49.50671269	30.01747424	37.09406578	47.25028165	66.36262695	38.33888618	43.81862494
FBgn0033844	bbc	36496	2R	-0.278526408	0.141566953	-1.96745358	0.049130942	0.087310927	2103.795814	2547.812985	2177.149749	2209.74649	1924.491201	2327.116118	2693.778134	2622.544703
FBgn0035375	Pgant6	38346	3L	-0.27898919	0.17018135	-1.639364066	0.101137461	0.162509003	752.7496431	911.7258698	828.1291422	775.0010172	655.1187699	849.441625	1004.981623	880.7543613
FBti0060779			4	-0.279435076	0.826745371	-0.337994122	0.735367618		0	0.20950211	0	0	0	0	0.628506331	0
FBgn0266320	lncRNA:CR44985	19835997	2L	-0.27992003	0.809459021	-0.345811243	0.729484575		0	0.243436805	0	0	0	0	0	0.730310416
FBgn0041182	Tep2	34044	2L	-0.279930917	0.433554451	-0.645664959	0.518496359	0.621551848	23.78865656	31.36435759	14.12587023	29.1453374	28.09476206	44.2417513	21.36921525	28.48210621
FBgn0051902	Spn28Da	34082	2L	-0.279981921	0.688568485	-0.406614487	0.684291155		0	0.419004221	0	0	0	0	1.257012662	0
FBgn0022288	l(2)09851	46662	2R	-0.280002967	0.127589045	-2.194569028	0.028194527	0.053489095	1340.226282	1619.495219	1402.875487	1307.565819	1310.23754	1455.553618	1764.845777	1638.086262
FBgn0053512	dpr4	3346160	3R	-0.280329348	0.650742108	-0.430784092	0.666625367	0.751654871	6.706275531	7.81586986	9.711535783	5.299152254	5.108138557	4.42417513	8.799088632	10.22434582
FBgn0034660	Loxl2	37485	2R	-0.280393775	0.926774585	-0.302547976	0.762234366		0.441596021	0.452938916	0	1.324788064	0	0	0.628506331	0.730310416
FBti0061521			2R	-0.280716566	0.771840086	-0.363697832	0.716083662		0.441596021	2.949450087	0	1.324788064	0	8.84835026	0	0
FBgn0052675	Tango5	326232	X	-0.281202947	0.171222663	-1.642323173	0.100523047	0.161710989	1803.81636	2188.572048	1900.812413	1985.857307	1524.779359	1902.395306	2356.270234	2307.050603
FBgn0026379	Pten	43991	2L	-0.281215246	0.215507193	-1.304899583	0.191927043	0.279335108	1770.890375	2156.489792	1873.443539	1740.771516	1698.45607	2074.938136	2347.471146	2047.060095
FBgn0038302	CG4210	41832	3R	-0.281623488	0.373662759	-0.753683585	0.451039241	0.558094993	53.44489851	64.23135186	64.44928292	38.41885385	57.46655877	53.09010156	80.44881035	59.15514367
FBgn0036446	CG9384	39608	3L	-0.281758773	0.157515086	-1.788773252	0.07365134	0.123952507	1842.893784	2232.855634	1976.738965	1891.797355	1660.145031	1858.153555	2574.990437	2265.422909
FBgn0029911	CG14435	31628	X	-0.2818426	0.182277039	-1.54623205	0.122048536	0.190655518	1515.220355	1834.339586	1508.819514	1666.583384	1370.258168	1420.160217	2026.304411	2056.554131
FBgn0052196	CG32196	317908	3L	-0.282231395	0.612490313	-0.460793238	0.644946954	0.73390925	8.982298808	9.871062328	6.180068225	9.273516445	11.49331175	4.42417513	11.31311396	13.8758979
FBgn0032010	CG8086	34131	2L	-0.282274158	0.545726644	-0.517244597	0.604985424	0.6989912	33.34068911	44.36881536	45.90907825	13.24788064	40.86510846	70.78680208	34.5678482	27.7517958
FBgn0031032	CG14204	32950	X	-0.28230994	0.371316845	-0.760293921	0.447078915	0.55432941	18.17525075	21.97536854	14.12587023	22.52139708	17.87848495	22.12087565	22.62622791	21.17900205
FBgn0261529	ms(2)34Fe	34833	2L	-0.282436951	0.834821845	-0.33832003	0.735122031	0.810766449	3.158565013	4.936773164	1.765733779	1.324788064	6.385173196	8.84835026	3.771037985	2.190931247
FBgn0042126	CG18788	59164	2L	-0.282447548	0.688246257	-0.410387337	0.681521834		0	0.419004221	0	0	0	0	1.257012662	0
FBgn0050342	Prp38	35934	2R	-0.282592941	0.190305668	-1.48494232	0.137559104	0.211460909	509.0241389	613.404376	446.730646	601.4537809	478.8879897	526.4768405	703.9270905	609.8091971
FBgn0262819	CG43190	12798407	2R	-0.282835747	0.814998828	-0.347038225	0.728562602		0	0.243436805	0	0	0	0	0	0.730310416
FBti0063427			4	-0.282885953	0.8957543	-0.31580753	0.752148603		0.719967176	1.927663959	0.882866889	0	1.277034639	4.42417513	0.628506331	0.730310416
FBgn0263482	snoRNA:lola-c	12798399	2R	-0.283170386	0.939977953	-0.301252157	0.76322222	0.832360138	0.719967176	0.838008441	0.882866889	0	1.277034639	0	2.514025323	0
FBgn0033610	CG18335	36202	2R	-0.283389162	0.59777511	-0.474073204	0.635447706	0.725772898	7.605710535	8.410441496	7.062935115	11.92309257	3.831103918	4.42417513	11.31311396	9.494035404
FBgn0032223	GATAd	34395	2L	-0.283508419	0.224235371	-1.264334069	0.206110146	0.296520278	3229.899727	3935.632926	3398.154657	3496.1157	2795.428825	3110.195117	4480.621633	4216.08203
FBgn0031773	Fbw5	33854	2L	-0.283877854	0.132743366	-2.138546447	0.032472419	0.060783725	429.481389	520.7092809	446.730646	429.2313326	412.4821885	499.9317897	548.0575205	514.1385326
FBgn0030731	Mfe2	32582	X	-0.284570065	0.19561306	-1.454760051	0.145735701	0.221989621	308.3492749	381.5554851	284.2831384	345.7696846	294.9950017	437.9933379	348.8210136	357.8521037
FBgn0033236	CG14764	35749	2R	-0.285201751	0.231460625	-1.232182582	0.217880888	0.31013269	783.2467191	958.2221244	766.3284599	776.3258053	807.085892	991.0152292	1031.378889	852.2722551
FBti0019029			2R	-0.285283075	0.876199802	-0.325591349	0.744733558	0.818882224	4.400042404	6.722804403	0	11.92309257	1.277034639	13.27252539	2.514025323	4.381862494
FBgn0039360	CLS	43104	3R	-0.285638509	0.13275547	-2.15161386	0.03142778	0.059033972	451.97012	547.9818614	485.5767891	443.8040013	426.5295695	517.6284902	589.5389383	536.7781555
FBti0060830			2R	-0.285855455	0.897692478	-0.318433608	0.750156048		0.294288963	0.452938916	0.882866889	0	0	0	0.628506331	0.730310416
FBgn0038447	CG14892	42016	3R	-0.286397749	0.942729407	-0.303796346	0.76128305		0.719967176	0.838008441	0.882866889	0	1.277034639	0	2.514025323	0
FBgn0031249	CG11911	33206	2L	-0.286552277	0.839661091	-0.341271354	0.732899311	0.809181603	2.879868705	4.727271054	3.531467557	0	5.108138557	8.84835026	3.142531654	2.190931247
FBti0059775			3R	-0.286736615	0.921087677	-0.311302195	0.755570899	0.827045631	2.028837432	3.821393223	0.882866889	2.649576127	2.554069279	8.84835026	1.885518993	0.730310416
FBgn0264089	sli	36746	2R	-0.286883523	0.22073733	-1.299660202	0.193717456	0.281410641	2231.823489	2732.149912	1609.466339	2751.584808	2334.419321	2986.318213	2646.011653	2564.119869
RR48311_transposable_element			3R	-0.286944915	0.918011691	-0.312572179	0.754605717	0.826355113	1.619077027	2.62403968	0.882866889	3.974364191	0	4.42417513	1.257012662	2.190931247
FBgn0263038	CG43333	34830	2L	-0.287140338	0.587304637	-0.488912091	0.624903935	0.716711168	21.52660018	27.66459893	33.54894179	10.59830451	20.43255423	30.96922591	16.96967093	35.05489995
FBgn0004924	Top1	32458	X	-0.287236122	0.201583886	-1.424896242	0.154187196	0.232854133	18949.67388	23165.89812	19322.42474	19759.21397	17767.38294	16502.17324	27211.18159	25784.33954
FBgn0038603	PKD	42203	3R	-0.287626239	0.333871302	-0.861488356	0.388969131	0.497660679	53.11974939	66.87644474	55.62061403	43.7180061	60.02062805	75.21097721	55.30855711	70.1097999
FBgn0261268	Cul3	34896	2L	-0.28781427	0.173739958	-1.656580746	0.097604268	0.15779612	3976.935323	4860.092805	3900.505917	4188.979857	3841.320195	4596.71796	5116.041533	4867.51892
FBgn0015039	Cyp9b2	35635	2R	-0.287992856	0.823001742	-0.349929825	0.726391363	0.803719622	2.486026108	3.5977869	3.531467557	2.649576127	1.277034639	4.42417513	1.257012662	5.11217291
FBgn0031649	hoe2	33700	2L	-0.28825271	0.920259062	-0.313229961	0.754105958	0.825954216	0.851356426	0.939812526	0	0	2.554069279	0	0.628506331	2.190931247
FBgn0010504	kermit	46027	2R	-0.288614935	0.151432099	-1.905903289	0.056662754	0.098778152	447.7409612	549.5352792	390.2271651	540.51353	412.4821885	579.5669421	537.3729129	531.6659826
FBgn0035497	CG14995	38487	3L	-0.288615552	0.241977078	-1.192739224	0.232971519	0.327724761	673.7038045	820.3422693	602.1152185	749.830044	669.166151	672.4746198	888.0794455	900.4727425
FBgn0243512	puc	40958	3R	-0.288754075	0.222609708	-1.297131546	0.194585929	0.282439853	764.4288347	937.3330505	835.1920773	700.8128857	757.2815411	946.7734779	937.7314456	927.4942279
FBgn0037330	mRpL44	40656	3R	-0.289065631	0.153560142	-1.882426181	0.059778174	0.103392397	367.5123559	461.728031	370.8040935	389.4876907	342.2452833	553.0218913	421.727748	410.4344536
FBgn0286880	CR46402		3R	-0.289277826	0.687428876	-0.420811281	0.673892893		0	0.419004221	0	0	0	0	1.257012662	0
FBgn0067317	Cby	42574	3R	-0.289530261	0.942176202	-0.307299485	0.758615428	0.828909767	0.867274234	1.927663959	0	1.324788064	1.277034639	4.42417513	0.628506331	0.730310416
FBgn0052425	CG32425	40273	3L	-0.289562351	0.154746474	-1.87120484	0.061316694	0.105727879	1649.254503	2013.143506	1833.714529	1718.250119	1395.798861	1827.184329	2264.50831	1947.737879
FBgn0038528	CG14326	42120	3R	-0.289576367	0.687395087	-0.421266275	0.673560654		0	0.419004221	0	0	0	0	1.257012662	0
FBgn0033985	CG10257	36671	2R	-0.289884372	0.94007898	-0.308361721	0.757807106		0.719967176	0.871943136	0.882866889	0	1.277034639	0	1.885518993	0.730310416
FBgn0267569	asRNA:CR45909	26067237	3R	-0.289911636	0.687357296	-0.4217772	0.673187649		0	0.419004221	0	0	0	0	1.257012662	0
FBgn0037684	Srr	41117	3R	-0.289995147	0.42216667	-0.686920989	0.492132519	0.596486237	24.95021976	29.68943431	15.00873712	30.47012546	29.3717967	26.54505078	33.31083553	29.21241663
FBgn0035714	CG8549	38749	3L	-0.290116113	0.178239108	-1.627679332	0.103592898	0.165700366	414.7676117	502.5291168	462.62225	393.4620549	388.2185303	433.5691628	556.2281028	517.7900847
FBgn0036154	CG6168	39273	3L	-0.290356497	0.687307444	-0.422455044	0.672692908		0	0.419004221	0	0	0	0	1.257012662	0
FBgn0014388	sty	38424	3L	-0.290517088	0.261967394	-1.108981862	0.267438007	0.366407859	1059.778321	1299.203761	809.5889375	1086.326212	1283.419812	1216.648161	1244.442535	1436.520588
FBgn0039673	CG7568	43482	3R	-0.290670983	0.918737904	-0.316380745	0.75171353	0.824210434	1.734223316	2.83354179	2.648600668	0	2.554069279	4.42417513	1.885518993	2.190931247
FBgn0028543	NimB2	260645	2L	-0.291012539	0.772242585	-0.376840833	0.706291893	0.786605263	2.322801242	3.529917511	4.414334447	0	2.554069279	4.42417513	2.514025323	3.651552078
FBgn0039509	bigmax	43293	3R	-0.291250109	0.229630731	-1.268341166	0.204676142	0.294682841	458.8245331	554.1786803	455.5593149	500.769888	420.1443963	384.9032363	624.7352928	652.8975116
FBgn0023407	B4	34767	2L	-0.291336461	0.123045833	-2.36770684	0.017898712	0.0357165	2267.677673	2764.818628	2283.976643	2363.421906	2155.634471	2442.144672	3068.367907	2783.943305
FBgn0029114	Tollo	44497	3L	-0.291846218	0.242066295	-1.205645825	0.227954082	0.321691966	1301.008813	1598.819063	1032.071394	1351.283825	1519.671221	1681.186549	1525.384865	1589.885775
FBgn0086082	snoRNA:Or-CD11	5740454	3L	-0.291978124	0.934105979	-0.312574944	0.754603617		0.294288963	0.419004221	0.882866889	0	0	0	1.257012662	0
FBgn0021872	Xbp1	44226	2R	-0.292215963	0.173548711	-1.683769137	0.092226294	0.150439881	3350.319523	4099.385256	3457.306739	3410.004476	3183.647356	3326.979698	4553.528367	4417.647704
FBgn0033724	CG8501	36347	2R	-0.292407884	0.80082549	-0.365133088	0.715012063	0.794178977	3.205993284	6.026428682	4.414334447	2.649576127	2.554069279	13.27252539	1.885518993	2.921241663
FBgn0032997	CG17486	3355138	2R	-0.292945387	0.238200047	-1.229829258	0.21876105	0.31106306	1060.437544	1302.381981	1119.475216	1082.351848	979.4855683	1243.193212	1399.055092	1264.89764
FBgn0038448	CG12783	42019	3R	-0.292998448	0.688404894	-0.425619356	0.670385234		0.425678213	0.730310416	0	0	1.277034639	0	0	2.190931247
FBgn0053367	5SrRNA:CR33367	3772240	2R	-0.293031631	0.922842699	-0.317531505	0.750840338	0.823764639	0	0.243436805	0	0	0	0	0	0.730310416
FBgn0032154	mtDNA-helicase	34307	2L	-0.293432118	0.177758714	-1.650732678	0.098793172	0.159426975	421.8178806	507.2721762	457.3250487	418.6330281	389.495565	384.9032363	578.2258244	558.687468
FBgn0267201	lncRNA:CR45641	19834912	3R	-0.293702478	0.945405932	-0.310662825	0.756056961	0.827247775	2.354962011	4.63367724	1.765733779	5.299152254	0	13.27252539	0.628506331	0
FBgn0038234	mRpL11	41757	3R	-0.293889154	0.209928276	-1.399950303	0.161528201	0.2422237	364.6804208	440.9204142	333.7236842	438.5048491	321.8127291	353.9340104	497.777014	471.0502181
FBgn0031800	CG9497	33884	2L	-0.293913851	0.701899917	-0.418740399	0.675405867		0	0.419004221	0	0	0	0	1.257012662	0
FBgn0051272	CG31272	326130	3R	-0.294425522	0.862701462	-0.341283207	0.732890389	0.809181603	1.455852161	1.602253552	1.765733779	1.324788064	1.277034639	0	1.885518993	2.921241663
FBgn0037288	CG14661	40611	3R	-0.294918734	0.935024002	-0.315413009	0.752448091		0.441596021	0.452938916	0	1.324788064	0	0	0.628506331	0.730310416
FBgn0004456	mew	32275	X	-0.294994092	0.195613502	-1.508045655	0.131542843	0.203659039	276.4411454	342.3927718	201.2936508	311.325195	316.7045905	380.4790612	326.823292	319.8759621
FBgn0022029	l(2)k01209	36953	2R	-0.295084939	0.126499792	-2.332691104	0.019664363	0.038869514	1103.031564	1346.85054	1069.151803	1169.78786	1070.155028	1247.617387	1432.365928	1360.568304
FBgn0266642	asRNA:CR45149	19835521	2R	-0.295132811	0.678239982	-0.435145109	0.663457102	0.749246356	4.972052216	5.157895486	7.062935115	5.299152254	2.554069279	0	8.170582301	7.303104157
FBgn0038723	CG6195	42343	3R	-0.295241223	0.23411699	-1.261084143	0.207278533	0.297819801	448.4002246	550.4582067	497.9369256	476.9237029	370.3400454	513.2043151	579.482837	558.687468
FBgn0040796	CG13064	2768963	3L	-0.295288158	0.924227854	-0.319497142	0.749349559	0.822756404	1.587241411	2.62403968	0.882866889	1.324788064	2.554069279	4.42417513	1.257012662	2.190931247
FBgn0052220	Csas	317923	3L	-0.29569906	0.821590847	-0.359910364	0.718914167		0	0.243436805	0	0	0	0	0	0.730310416
FBgn0038565	CG7794	42159	3R	-0.296283874	0.852872125	-0.347395425	0.72829427	0.805392447	2.927622129	3.170572409	3.531467557	3.974364191	1.277034639	0	4.399544316	5.11217291
FBgn0264462	lncRNA:CR43870	14462876	3L	-0.296324414	0.732076842	-0.404772282	0.685644905	0.769172089	3.7633859	3.691380714	0.882866889	5.299152254	5.108138557	0	3.771037985	7.303104157
FBgn0028427	Ilk	53573	3L	-0.29644339	0.143379813	-2.067539248	0.03868337	0.070843077	633.7072004	772.9876266	720.4193817	586.8811122	593.8211073	690.1713203	828.371344	800.4202156
FBgn0035372	CG12093	38343	3L	-0.296528488	0.183149807	-1.61904887	0.105436749	0.168170798	225.0412235	285.8838636	234.8425926	239.7866395	200.4944384	345.0856602	257.6875956	254.8783351
FBgn0039116	CG10375	42812	3R	-0.296758199	0.216933044	-1.367971395	0.17132103	0.253920039	434.0576066	528.718823	339.0208855	503.4194642	459.7324701	451.2658633	568.1697231	566.7208826
FBgn0030161	CG15249	31924	X	-0.296825234	0.934526354	-0.317621042	0.750772411	0.823763247	1.571323602	2.62403968	0.882866889	0	3.831103918	4.42417513	1.257012662	2.190931247
FBgn0265941	lncRNA:CR44728	19835341	2L	-0.296961922	0.939947843	-0.315934468	0.752052249		1.292952447	2.380602874	0	1.324788064	2.554069279	4.42417513	1.257012662	1.460620831
FBgn0030429	CG4661	32238	X	-0.297878495	0.82498253	-0.361072488	0.718045259		0	0.243436805	0	0	0	0	0	0.730310416
FBti0019294			3R	-0.297998061	0.860541675	-0.346291261	0.729123836		0.588577926	0.905877831	1.765733779	0	0	0	1.257012662	1.460620831
FBgn0261532	cdm	42171	3R	-0.298146742	0.116071556	-2.568646041	0.010209668	0.021552969	744.5737973	914.753845	731.8966513	780.3001695	721.5245712	906.9559017	947.7875469	889.5180863
FBgn0040211	hgo	34552	2L	-0.298226269	0.875043108	-0.340813232	0.733244189	0.809417748	1.471769969	2.55617029	1.765733779	2.649576127	0	4.42417513	2.514025323	0.730310416
FBgn0036150	Ir68a	39269	3L	-0.298300728	0.356113375	-0.837656624	0.402223581	0.510284264	42.41704921	54.18952245	31.78320802	62.26503899	33.20290062	66.36262695	55.30855711	40.89738328
FBgn0001992	Cyp303a1	49165	2L	-0.298532517	0.823851062	-0.362362241	0.717081352		0	0.243436805	0	0	0	0	0	0.730310416
FBgn0031036	CG14220	32954	X	-0.298604464	0.239117797	-1.248775574	0.21174717	0.302902133	549.7054839	669.1725733	520.0085978	608.0777212	521.0301328	451.2658633	820.8292681	735.4225886
FBgn0050360	Mal-A6	246565	2R	-0.298898307	0.921087314	-0.324505942	0.745555024	0.819566713	1.177155852	3.158952197	3.531467557	0	0	8.84835026	0.628506331	0
FBgn0036372	Abp1	39520	3L	-0.299003483	0.139774311	-2.13918768	0.032420472	0.060704877	1421.849621	1749.192624	1503.522313	1482.437843	1279.588709	1694.459075	1856.607701	1696.511096
FBgn0051347	CG31347	318693	3R	-0.299066552	0.688210712	-0.434556665	0.663884256		0	0.452938916	0	0	0	0	0.628506331	0.730310416
FBgn0039832	CG15563	43695	3R	-0.299196019	0.836078965	-0.357856174	0.72045095		0.588577926	0.905877831	1.765733779	0	0	0	1.257012662	1.460620831
FBgn0039312	CG10514	43052	3R	-0.299300779	0.934293173	-0.320349958	0.748703056		0.294288963	0.419004221	0.882866889	0	0	0	1.257012662	0
FBgn0010774	Ref1	44029	3R	-0.299579509	0.169333876	-1.769164664	0.076866399	0.128736692	5311.589633	6548.70636	4043.530353	6221.204747	5670.033798	6799.957175	6542.122398	6304.039508
FBgn0034432	CG7461	37217	2R	-0.299838338	0.172657681	-1.736605849	0.082456766	0.136668551	1679.400855	2069.19873	1547.665657	1853.378501	1637.158408	2030.696385	2140.064056	2036.835749
FBgn0267828	Fatp1	26067068	2L	-0.299903133	0.206644495	-1.451299894	0.146696371	0.223209719	117.3945456	140.5854115	113.0069618	116.5813496	122.5953254	119.4527285	144.5564561	157.7470498
FBgn0029679	CG2901	31338	X	-0.300156739	0.715537307	-0.419484402	0.674862152	0.759419639	5.04042054	5.868375419	0.882866889	5.299152254	8.939242475	4.42417513	8.799088632	4.381862494
FBgn0038373	CG4546	41922	3R	-0.30090867	0.892593479	-0.337117262	0.736028505	0.811404127	1.277034639	1.358816747	0	0	3.831103918	0	1.885518993	2.190931247
FBgn0003444	smo	33196	2L	-0.300980884	0.193192002	-1.557936564	0.119248287	0.18694283	1548.65792	1907.67977	1508.819514	1650.685927	1486.46832	1725.428301	2101.72517	1895.885839
FBgn0004854	B-H2	32723	X	-0.301090125	0.332907987	-0.904424457	0.365770375	0.473615915	74.11105267	90.18599921	42.37761069	103.333469	76.62207836	84.05932747	93.01893696	93.47973321
FBgn0038156	side-IV	41657	3R	-0.301503073	0.28543243	-1.056302793	0.2908299	0.392366366	48.12740743	60.23329761	52.08914647	45.04279416	47.25028165	61.93845182	60.33660776	58.42483325
FBgn0029993	CG1571	31725	X	-0.301729411	0.672220354	-0.448854917	0.65353632	0.741362387	4.05734971	6.052153105	4.414334447	2.649576127	5.108138557	8.84835026	5.656556978	3.651552078
FBti0060802			4	-0.301857892	0.772585091	-0.390711515	0.696010486		0.441596021	2.949450087	0	1.324788064	0	8.84835026	0	0
FBgn0032609	CG13280	35015	2L	-0.302354052	0.767306834	-0.394045823	0.693547209		0.425678213	0.730310416	0	0	1.277034639	0	0	2.190931247
FBgn0033853	CG6145	36506	2R	-0.302364117	0.140535966	-2.151507012	0.031436203	0.05904082	978.9782472	1204.962728	1015.296923	1054.531299	867.1065201	1145.861359	1285.923953	1183.102873
FBgn0038577	CG12321	42174	3R	-0.302370042	0.162576888	-1.859858717	0.062905517	0.108015337	405.250542	498.4690485	438.784844	439.8296371	337.1371448	473.3867389	494.005976	528.0144305
FBti0019139			2L	-0.302377536	0.694111592	-0.435632454	0.66310342		0	0.452938916	0	0	0	0	0.628506331	0.730310416
FBgn0264724	lncRNA:CR43992	14462867	3L	-0.302894027	0.915220835	-0.330951849	0.740680857		0.735884984	0.871943136	0.882866889	1.324788064	0	0	1.885518993	0.730310416
FBgn0010350	Cds	43950	3L	-0.303077844	0.176361336	-1.718505037	0.085704537	0.141425646	735.5774278	907.121456	809.5889375	745.8556798	651.287666	858.2899753	973.5563065	889.5180863
FBti0061774			2R	-0.303877361	0.935820699	-0.324717504	0.745394886	0.819500145	1.587241411	2.657974375	0.882866889	1.324788064	2.554069279	4.42417513	0.628506331	2.921241663
FBgn0036143	CG14142	39261	3L	-0.30415179	0.687678675	-0.442287657	0.658281062		0	0.452938916	0	0	0	0	0.628506331	0.730310416
FBgn0027546	CG4766	31533	X	-0.304435554	0.86497839	-0.35195741	0.724870204	0.802467614	1.324462911	1.534384162	2.648600668	1.324788064	0	0	3.142531654	1.460620831
FBgn0047334	BG642312	4379909	3L	-0.304598137	0.687633492	-0.442965825	0.657790454		0	0.452938916	0	0	0	0	0.628506331	0.730310416
FBgn0036162	Fum3	39281	3L	-0.30461661	0.850722093	-0.358068296	0.720292204		0	0.20950211	0	0	0	0	0.628506331	0
FBgn0032369	CG6614	34583	2L	-0.304854741	0.687607608	-0.443355683	0.657508485		0	0.452938916	0	0	0	0	0.628506331	0.730310416
FBgn0051007	CG31007	318553	3R	-0.304854741	0.687607608	-0.443355683	0.657508485		0	0.452938916	0	0	0	0	0.628506331	0.730310416
FBti0019949			2R	-0.304854741	0.687607608	-0.443355683	0.657508485		0	0.452938916	0	0	0	0	0.628506331	0.730310416
FBti0062775			3L	-0.304854741	0.687607608	-0.443355683	0.657508485		0	0.452938916	0	0	0	0	0.628506331	0.730310416
FBgn0011282	Obp84a	40874	3R	-0.304908949	0.687602152	-0.443438039	0.657448927		0	0.452938916	0	0	0	0	0.628506331	0.730310416
FBti0019059			X	-0.304994416	0.930389371	-0.327813737	0.7430525		0.719967176	0.905877831	0.882866889	0	1.277034639	0	1.257012662	1.460620831
FBgn0261856	CR42785		2R	-0.305082809	0.6864553	-0.444432156	0.656730169		0	0.419004221	0	0	0	0	1.257012662	0
FBgn0262574	CG43114	12798406	2R	-0.305082809	0.6864553	-0.444432156	0.656730169		0	0.419004221	0	0	0	0	1.257012662	0
FBgn0265168	asRNA:CR44237	14462469	3R	-0.305082809	0.6864553	-0.444432156	0.656730169		0	0.419004221	0	0	0	0	1.257012662	0
FBgn0286834	CG46388	39877389	2R	-0.305082809	0.6864553	-0.444432156	0.656730169		0	0.419004221	0	0	0	0	1.257012662	0
FBti0019740			X	-0.305082809	0.6864553	-0.444432156	0.656730169		0	0.419004221	0	0	0	0	1.257012662	0
FBti0019929			2R	-0.305082809	0.6864553	-0.444432156	0.656730169		0	0.419004221	0	0	0	0	1.257012662	0
FBgn0035800	CG7716	38852	3L	-0.305453857	0.687547489	-0.444265832	0.656850401		0	0.452938916	0	0	0	0	0.628506331	0.730310416
FBti0019303			3R	-0.305494782	0.687543394	-0.444328002	0.656805459		0	0.452938916	0	0	0	0	0.628506331	0.730310416
FBti0061462			2R	-0.305494782	0.687543394	-0.444328002	0.656805459		0	0.452938916	0	0	0	0	0.628506331	0.730310416
FBgn0051231	CG31231	318638	3R	-0.305937152	0.789127558	-0.387690366	0.698245186	0.779649067	3.663832267	4.611362757	1.765733779	7.948728382	1.277034639	4.42417513	5.028050647	4.381862494
FBgn0052820				-0.306394055	0.687453867	-0.445693988	0.655818308		0	0.452938916	0	0	0	0	0.628506331	0.730310416
FBgn0037755	CG12945	41204	3R	-0.306475799	0.174328954	-1.758031544	0.078742142	0.131321916	2112.621272	2613.950899	2360.786062	2101.113869	1875.963885	2406.751271	2862.217831	2572.883594
FBgn0033785	Sans	36427	2R	-0.307242021	0.305058878	-1.007156466	0.31385959	0.417870805	40.12283205	53.62888551	53.85488025	38.41885385	28.09476206	66.36262695	52.16602546	42.35800411
FBgn0031100	CG1504	33028	X	-0.307415283	0.568701286	-0.540556687	0.588813179	0.684852072	7.852571227	9.635835794	5.297201336	10.59830451	7.662207836	8.84835026	6.913569639	13.14558748
FBgn0266303	asRNA:CR44968	19835428	2L	-0.307415654	0.689002425	-0.446174995	0.655470843		0	0.48687361	0	0	0	0	0	1.460620831
FBgn0033233	Kdm4A	35744	2R	-0.307854008	0.161802071	-1.902658023	0.057085183	0.099416388	743.6651963	925.4449401	612.7096212	822.6933875	795.5925803	1004.287755	908.8201544	863.2269113
FBgn0050373	CG30373	246573	2R	-0.308046653	0.235412244	-1.308541337	0.190689763	0.277861584	135.4442804	166.2464344	145.6730367	145.726687	114.9331175	150.4219544	171.5822283	176.7351206
FBgn0030305	Uba5	32094	X	-0.309028791	0.245516667	-1.258687627	0.208143182	0.298834738	1524.114832	1892.131699	1680.978557	1563.249915	1328.116025	1650.217324	1992.993575	2033.184197
FBgn0030208	PPP4R2r	31979	X	-0.309094473	0.151931764	-2.034429561	0.041908304	0.075961106	1696.58138	2104.219569	1466.441903	1993.806036	1629.4962	2132.452413	2106.124715	2074.08158
FBgn0050011	gem	36064	2R	-0.309145493	0.854241592	-0.361894686	0.717430731		0	0.20950211	0	0	0	0	0.628506331	0
FBgn0051163	SKIP	42601	3R	-0.309279467	0.140280649	-2.204719399	0.027473791	0.052298384	2026.496803	2514.711686	1784.273983	2282.609834	2012.606591	2588.142451	2596.359653	2359.632953
FBgn0267632	asRNA:CR45970	26067297	3L	-0.309283	0.876965066	-0.352674254	0.724332663	0.80194437	1.750141124	1.987323077	2.648600668	1.324788064	1.277034639	0	3.771037985	2.190931247
FBgn0267802	lncRNA:CR46127	26067443	3R	-0.309721147	0.69297699	-0.446942902	0.654916286		0	0.452938916	0	0	0	0	0.628506331	0.730310416
FBti0063118			2R	-0.309928465	0.926633458	-0.334467164	0.738027065		0.719967176	0.905877831	0.882866889	0	1.277034639	0	1.257012662	1.460620831
FBgn0027498	CG2061	32042	X	-0.310044375	0.176621705	-1.755414918	0.079188362	0.131941456	565.6916605	705.9179742	706.2935115	525.9408613	464.8406087	725.5647213	729.0673438	663.1218574
FBgn0028895	CG17328	34962	2L	-0.310051543	0.158524565	-1.95585803	0.050481881	0.089339121	673.988001	834.1858706	721.3022486	761.7531366	538.9086178	791.9273483	891.2219771	819.4082864
FBgn0037409	Osi24	40755	3R	-0.310684961	0.894940308	-0.347157188	0.728473232	0.805446202	1.292952447	1.358816747	0	1.324788064	2.554069279	0	1.885518993	2.190931247
FBgn0020626	Osbp	42985	3R	-0.31099198	0.166289804	-1.870180684	0.061458731	0.10591368	2042.049982	2526.041879	1932.595621	2225.643947	1967.910379	2066.089786	2950.837223	2561.198628
FBgn0053958	CG33958	37088	2R	-0.31120661	0.719894067	-0.432295007	0.665527016		0	0.419004221	0	0	0	0	1.257012662	0
FBgn0052544	CG32544	318082	X	-0.311349082	0.868117116	-0.358648708	0.719857904	0.797919453	3.925635307	6.01232447	7.945802004	0	3.831103918	8.84835026	1.885518993	7.303104157
FBgn0010300	brat	35197	2L	-0.311680534	0.202630152	-1.538174505	0.124005953	0.193395452	11400.45218	14180.48911	10342.78561	12144.33218	11714.23875	12622.17165	15352.52414	14566.77155
FBgn0036332	Cul6	39474	3L	-0.311778283	0.275268046	-1.132635216	0.257367473	0.35497179	141.9018687	174.7202803	138.6101016	135.1283825	151.9671221	154.8461296	204.2645575	165.0501539
FBgn0035449	CG14971	38429	3L	-0.312185148	0.184137533	-1.695391172	0.090001239	0.147433101	321.6731884	399.6438168	378.7498955	321.9234995	264.3461703	384.9032363	452.5245582	361.5036558
FBgn0051320	HEATR2	318680	3R	-0.312193044	0.29542999	-1.056741208	0.290629713	0.392181916	109.5051165	135.0040468	116.5384294	105.9830451	105.9938751	119.4527285	157.755089	127.8043227
FBgn0266149	lncRNA:CR44855	19835020	2L	-0.312294922	0.859695805	-0.363262122	0.716409086		0	0.20950211	0	0	0	0	0.628506331	0
FBgn0035231	Pcyt2	38180	3L	-0.312501172	0.535359298	-0.58372232	0.559407148	0.659023216	10.91125745	11.15379941	10.59440267	11.92309257	10.21627711	0	18.85518993	14.60620831
FBgn0033112	Spn42Db	35599	2R	-0.31282441	0.895856167	-0.349190441	0.726946342		0.719967176	0.939812526	0.882866889	0	1.277034639	0	0.628506331	2.190931247
FBgn0063379	snoRNA:U31:54Ec	3772573	2R	-0.313004072	0.91482582	-0.342146084	0.732240958		0.851356426	1.115379941	0	0	2.554069279	0	1.885518993	1.460620831
FBgn0034712	Alp8	37540	2R	-0.313067253	0.946012224	-0.330933624	0.740694624	0.815239059	1.145645389	1.426686136	0.882866889	0	2.554069279	0	0.628506331	3.651552078
FBgn0052029	Cpr66D	38990	3L	-0.313104736	0.646083966	-0.484619264	0.627946446	0.719332794	11.46767461	15.30291937	15.00873712	6.623940318	12.77034639	17.69670052	10.68460762	17.52744998
FBgn0004903	Rb97D	43231	3R	-0.314148098	0.168000727	-1.86992106	0.061494781	0.105946257	2234.613874	2778.36487	2283.093776	2293.208138	2127.539709	2548.324875	2959.007806	2827.761929
FBgn0010433	ato	40975	3R	-0.314588419	0.618833246	-0.508357334	0.611202768	0.704856645	224.073524	287.4248614	143.907303	272.9063411	255.4069279	340.661485	224.3767601	297.2363392
FBgn0033589	CG13227	36179	2R	-0.314668974	0.937914406	-0.335498604	0.737248998	0.812387259	0.294288963	0.452938916	0.882866889	0	0	0	0.628506331	0.730310416
FBgn0053899				-0.314686952	0.713333108	-0.441150072	0.659104356	0.74547114	0	3.651552078	0	0	0	0	0	10.95465623
FBgn0040696	CG18675	50169	3L	-0.315028362	0.824522276	-0.382073803	0.702406623	0.78356572	2.880193858	3.847117646	0.882866889	2.649576127	5.108138557	4.42417513	5.656556978	1.460620831
FBgn0033556	CG12343	36143	2R	-0.315481617	0.147309084	-2.141630429	0.032223233	0.060390463	526.0319179	655.0029769	506.7655945	528.5904374	542.7397217	654.7779193	662.4456727	647.7853387
FBgn0039529	CG5612	43316	3R	-0.315688625	0.689877543	-0.457600958	0.647239155		0.294288963	0.838008441	0.882866889	0	0	0	2.514025323	0
FBgn0000360	Cp38	31788	X	-0.315808929	0.686546222	-0.459996602	0.645518659		0	0.452938916	0	0	0	0	0.628506331	0.730310416
FBgn0030167	CG15252	31931	X	-0.315808929	0.686546222	-0.459996602	0.645518659		0	0.452938916	0	0	0	0	0.628506331	0.730310416
FBgn0030840	p-cup	32727	X	-0.315808929	0.686546222	-0.459996602	0.645518659		0	0.452938916	0	0	0	0	0.628506331	0.730310416
FBgn0031720	CG14013	33786	2L	-0.315808929	0.686546222	-0.459996602	0.645518659		0	0.452938916	0	0	0	0	0.628506331	0.730310416
FBgn0036703	CG7707	39923	3L	-0.315808929	0.686546222	-0.459996602	0.645518659		0	0.452938916	0	0	0	0	0.628506331	0.730310416
FBgn0037307	Tim17a2	40632	3R	-0.315808929	0.686546222	-0.459996602	0.645518659		0	0.452938916	0	0	0	0	0.628506331	0.730310416
FBgn0038159	CG14369	41660	3R	-0.315808929	0.686546222	-0.459996602	0.645518659		0	0.452938916	0	0	0	0	0.628506331	0.730310416
FBgn0039628	CG11841	43430	3R	-0.315808929	0.686546222	-0.459996602	0.645518659		0	0.452938916	0	0	0	0	0.628506331	0.730310416
FBgn0040506	ACXE	53426	2L	-0.315808929	0.686546222	-0.459996602	0.645518659		0	0.452938916	0	0	0	0	0.628506331	0.730310416
FBgn0262989	lncRNA:CR43297	12797952	X	-0.315808929	0.686546222	-0.459996602	0.645518659		0	0.452938916	0	0	0	0	0.628506331	0.730310416
FBgn0286876	CG46398		2R	-0.315808929	0.686546222	-0.459996602	0.645518659		0	0.452938916	0	0	0	0	0.628506331	0.730310416
FBti0019484			4	-0.315808929	0.686546222	-0.459996602	0.645518659		0	0.452938916	0	0	0	0	0.628506331	0.730310416
FBti0019806			2L	-0.315808929	0.686546222	-0.459996602	0.645518659		0	0.452938916	0	0	0	0	0.628506331	0.730310416
FBti0020114			3L	-0.315808929	0.686546222	-0.459996602	0.645518659		0	0.452938916	0	0	0	0	0.628506331	0.730310416
FBti0020172			3L	-0.315808929	0.686546222	-0.459996602	0.645518659		0	0.452938916	0	0	0	0	0.628506331	0.730310416
FBti0059833			2R	-0.315808929	0.686546222	-0.459996602	0.645518659		0	0.452938916	0	0	0	0	0.628506331	0.730310416
FBti0060122			3L	-0.315808929	0.686546222	-0.459996602	0.645518659		0	0.452938916	0	0	0	0	0.628506331	0.730310416
FBti0062236			2L	-0.315808929	0.686546222	-0.459996602	0.645518659		0	0.452938916	0	0	0	0	0.628506331	0.730310416
RR48839_transposable_element			2L	-0.315808929	0.686546222	-0.459996602	0.645518659		0	0.452938916	0	0	0	0	0.628506331	0.730310416
FBgn0003527	stil	36380	2R	-0.315925686	0.272528118	-1.159240697	0.246358087	0.342358773	178.3313295	222.8539044	237.4911932	140.4275347	157.0752606	207.9362311	235.6898741	224.935608
FBti0060660			2R	-0.316102551	0.886055262	-0.356752637	0.721276996	0.799205695	2.569987087	2.825331518	0	1.324788064	6.385173196	0	6.285063308	2.190931247
FBgn0015778	rin	47998	3R	-0.316125955	0.159327624	-1.984125212	0.047241883	0.084341981	22644.66755	28227.54074	22210.28234	23687.21058	22036.50974	24527.62692	30230.52601	29924.46928
FBgn0027836	Dgp-1	37080	2R	-0.316268351	0.137690492	-2.296951265	0.02162155	0.042291725	506.5822337	625.5752518	471.4509189	527.2656493	521.0301328	583.9911172	644.2189891	648.5156491
FBgn0083975	Nlg4	42402	3R	-0.316435541	0.840905119	-0.376303502	0.706691276	0.78675959	1.602834066	2.867476485	3.531467557	0	1.277034639	4.42417513	1.257012662	2.921241663
FBti0060280			2R	-0.31695829	0.937474369	-0.338098086	0.735289273		0.294288963	0.48687361	0.882866889	0	0	0	0	1.460620831
FBti0061731			2R	-0.317192882	0.707967965	-0.448032817	0.654129513		0	0.452938916	0	0	0	0	0.628506331	0.730310416
FBgn0030628	CG9114	32460	X	-0.317223018	0.178966035	-1.772531969	0.076306293	0.127910496	287.8630587	368.4754506	331.0750835	247.7353679	284.7787246	433.5691628	356.3630896	315.4940996
FBgn0264679	asRNA:CR43964	14462604	2R	-0.317516283	0.842975934	-0.376661148	0.706425439		0.441596021	1.718161849	0	1.324788064	0	4.42417513	0	0.730310416
FBgn0031466	CG3119	33479	2L	-0.317665991	0.943352704	-0.336741485	0.736311787	0.811499248	0.294288963	0.452938916	0.882866889	0	0	0	0.628506331	0.730310416
FBgn0032161	CG4594	34316	2L	-0.317741194	0.223050853	-1.424523559	0.15429497	0.232959956	203.7372924	254.5847623	234.8425926	202.6925737	173.6767109	247.7538073	281.5708362	234.4296434
FBgn0031018	narya	32932	X	-0.317916866	0.943842984	-0.336832366	0.736243272	0.811499248	1.324788064	2.380602874	0	3.974364191	0	4.42417513	1.257012662	1.460620831
FBgn0031194	CG17598	33140	X	-0.317942001	0.132679444	-2.396316954	0.016560763	0.033223686	1095.613414	1353.347548	1056.791667	1143.292099	1086.756478	1150.285534	1477.618384	1432.138725
FBgn0262532	CR43086		3L	-0.318361007	0.862582772	-0.369078791	0.712068997		0	0.20950211	0	0	0	0	0.628506331	0
FBgn0035780	CG18417	38829	3L	-0.31847034	0.700634005	-0.454545937	0.649435936		0	0.452938916	0	0	0	0	0.628506331	0.730310416
FBti0062512			2L	-0.31847034	0.700634005	-0.454545937	0.649435936		0	0.452938916	0	0	0	0	0.628506331	0.730310416
FBgn0031851	Aatf	33943	2L	-0.318751955	0.152469983	-2.090588249	0.03656499	0.067393012	548.4521914	676.0145312	521.7743316	631.9239063	491.6583361	588.4152923	747.2940274	692.3342741
FBgn0051706	CG31706	261621	2L	-0.318871748	0.925665241	-0.344478472	0.730486484		0.294288963	0.452938916	0.882866889	0	0	0	0.628506331	0.730310416
FBgn0267555	asRNA:CR45895	26067223	3L	-0.319082186	0.434184587	-0.734899846	0.462400492	0.568074862	20.36666275	26.60083551	19.42307157	22.52139708	19.15551959	30.96922591	27.65427856	21.17900205
FBgn0037610	CG8043	41030	3R	-0.319320733	0.238630145	-1.338140797	0.180850544	0.265717634	152.7446335	196.58467	189.8163812	148.3762631	120.0412561	230.0571068	173.4677473	186.229156
FBgn0283428	lncRNA:CR46271	26067580	2R	-0.319332728	0.687846755	-0.464249814	0.642468775		0	0.48687361	0	0	0	0	0	1.460620831
FBgn0266433	CG45063	19835490	2R	-0.319403482	0.687840311	-0.464357028	0.642391972		0	0.48687361	0	0	0	0	0	1.460620831
FBgn0033778	Balat	36417	2R	-0.319461186	0.687835065	-0.464444461	0.642329342		0	0.48687361	0	0	0	0	0	1.460620831
FBgn0030304	Cyp4g15	32093	X	-0.319727911	0.875179829	-0.365328245	0.714866397	0.79416747	1.439934352	2.590104985	1.765733779	0	2.554069279	4.42417513	1.885518993	1.460620831
FBgn0033136	Tsp42Eo	35625	2R	-0.319732177	0.9269068	-0.344945336	0.730135467	0.806921926	2.322801242	2.893200908	4.414334447	0	2.554069279	0	5.028050647	3.651552078
FBgn0037448	CG15186	40797	3R	-0.319903957	0.748567282	-0.427354981	0.669120792	0.754057519	13.51145439	16.83481953	23.83740601	2.649576127	14.04738103	4.42417513	17.59817726	28.48210621
FBgn0265710	lncRNA:CR44517	19835296	X	-0.319979134	0.498459908	-0.641935547	0.520915033	0.623785656	10.78019336	13.51688814	8.828668893	14.5726687	8.939242475	13.27252539	11.94162029	15.33651873
FBgn0013433	beat-Ia	34947	2L	-0.32014898	0.628626349	-0.509283425	0.610553574	0.704173688	5.612755505	5.882311961	5.297201336	1.324788064	10.21627711	0	3.771037985	13.8758979
FBgn0038186	CG14362	41695	3R	-0.320214689	0.687766815	-0.465586129	0.641511774		0	0.48687361	0	0	0	0	0	1.460620831
FBgn0031829	IFT52	33917	2L	-0.321189715	0.762188328	-0.421404662	0.673459615	0.758255642	2.911704321	5.004642554	3.531467557	2.649576127	2.554069279	8.84835026	2.514025323	3.651552078
FBgn0010339	128up	36288	2R	-0.321209129	0.158657243	-2.024547532	0.042913847	0.077567546	1203.631446	1507.662252	1266.913986	1257.223872	1086.756478	1535.18877	1581.950435	1405.84755
FBgn0266402	asRNA:CR45042	19834798	3L	-0.321226334	0.687675854	-0.467118821	0.640414869		0	0.48687361	0	0	0	0	0	1.460620831
FBgn0266769	lncRNA:CR45234	19835941	3L	-0.321226334	0.687675854	-0.467118821	0.640414869		0	0.48687361	0	0	0	0	0	1.460620831
FBti0063913			3L	-0.321270835	0.712800786	-0.450716163	0.652194132		0	0.452938916	0	0	0	0	0.628506331	0.730310416
FBgn0021825	DCTN2-p50	44086	2R	-0.321540393	0.19352892	-1.661459143	0.096621268	0.15649353	850.0869708	1061.656361	926.1273669	772.3514411	851.7821044	968.8943535	1116.227244	1099.847486
FBgn0263745	CR43670		2L	-0.32156609	0.231993553	-1.38609925	0.165716599	0.247154928	462.5065445	574.7399889	568.5662767	400.0859952	418.8673617	451.2658633	680.6723563	592.2817471
FBti0061673			X	-0.321694432	0.925974109	-0.347411908	0.728281888		0.294288963	0.452938916	0.882866889	0	0	0	0.628506331	0.730310416
FBgn0004897	fd96Ca	43010	3R	-0.321706499	0.610062823	-0.527333394	0.597962088	0.693014675	13.15544511	16.87123823	7.062935115	13.24788064	19.15551959	17.69670052	13.19863295	19.71838122
FBti0019570			X	-0.321788613	0.851770322	-0.377788008	0.705588083		0.441596021	1.718161849	0	1.324788064	0	4.42417513	0	0.730310416
FBgn0037024	tzn	40299	3L	-0.321934388	0.188888236	-1.704364419	0.088313027	0.145032875	1044.47571	1313.810929	1123.88955	977.693591	1031.843989	1451.129443	1258.269674	1232.033671
FBgn0000097	aop	33392	2L	-0.321940947	0.235667306	-1.366082348	0.171913118	0.254614371	5545.239894	6952.825409	4249.238338	6604.068497	5782.412847	6353.115487	7408.204122	7097.156619
FBgn0028899	CG31817	260659	2L	-0.322202722	0.629066433	-0.512191885	0.608516722	0.702217728	16.80270927	24.32683705	14.12587023	14.5726687	21.70958887	44.2417513	11.94162029	16.79713956
FBgn0035857	CG8006	38920	3L	-0.322360815	0.685944849	-0.469951507	0.638389664		0	0.452938916	0	0	0	0	0.628506331	0.730310416
FBgn0035949	CG13314	39030	3L	-0.322360815	0.685944849	-0.469951507	0.638389664		0	0.419004221	0	0	0	0	1.257012662	0
FBgn0037486	CG14605	40867	3R	-0.322360815	0.685944849	-0.469951507	0.638389664		0	2.949450087	0	0	0	8.84835026	0	0
FBgn0039083	CG10177	42772	3R	-0.322360815	0.685944849	-0.469951507	0.638389664		0	0.452938916	0	0	0	0	0.628506331	0.730310416
FBgn0050385	CG30385	246585	2R	-0.322360815	0.685944849	-0.469951507	0.638389664		0	1.684227154	0	0	0	4.42417513	0.628506331	0
FBgn0051680	CG31680	318881	2L	-0.322360815	0.685944849	-0.469951507	0.638389664		0	2.949450087	0	0	0	8.84835026	0	0
FBgn0052846	CG32846	318244	3L	-0.322360815	0.685944849	-0.469951507	0.638389664		0	1.684227154	0	0	0	4.42417513	0.628506331	0
FBgn0086348	se	38973	3L	-0.322360815	0.685944849	-0.469951507	0.638389664		0	0.452938916	0	0	0	0	0.628506331	0.730310416
FBgn0262478	CG43068	12798477	2R	-0.322360815	0.685944849	-0.469951507	0.638389664		0	0.452938916	0	0	0	0	0.628506331	0.730310416
FBgn0263528	mir-4970	12798313	2L	-0.322360815	0.685944849	-0.469951507	0.638389664		0	0.48687361	0	0	0	0	0	1.460620831
FBgn0264696	CG43965	14462843	3L	-0.322360815	0.685944849	-0.469951507	0.638389664		0	0.452938916	0	0	0	0	0.628506331	0.730310416
FBgn0265204	lncRNA:CR44264	19835015	3R	-0.322360815	0.685944849	-0.469951507	0.638389664		0	0.419004221	0	0	0	0	1.257012662	0
FBgn0265916	lncRNA:CR44705	19835708	X	-0.322360815	0.685944849	-0.469951507	0.638389664		0	2.949450087	0	0	0	8.84835026	0	0
FBgn0286869	lncRNA:CR46391		X	-0.322360815	0.685944849	-0.469951507	0.638389664		0	0.452938916	0	0	0	0	0.628506331	0.730310416
FBti0019055			X	-0.322360815	0.685944849	-0.469951507	0.638389664		0	0.48687361	0	0	0	0	0	1.460620831
FBti0019109			2L	-0.322360815	0.685944849	-0.469951507	0.638389664		0	0.452938916	0	0	0	0	0.628506331	0.730310416
FBti0060011			2R	-0.322360815	0.685944849	-0.469951507	0.638389664		0	0.419004221	0	0	0	0	1.257012662	0
FBti0061590			X	-0.322360815	0.685944849	-0.469951507	0.638389664		0	0.48687361	0	0	0	0	0	1.460620831
FBti0062213			3L	-0.322360815	0.685944849	-0.469951507	0.638389664		0	0.419004221	0	0	0	0	1.257012662	0
FBti0062308			2R	-0.322360815	0.685944849	-0.469951507	0.638389664		0	0.419004221	0	0	0	0	1.257012662	0
FBti0062508			2R	-0.322360815	0.685944849	-0.469951507	0.638389664		0	0.48687361	0	0	0	0	0	1.460620831
FBti0063183			2R	-0.322360815	0.685944849	-0.469951507	0.638389664		0	0.48687361	0	0	0	0	0	1.460620831
FBti0063421			4	-0.322360815	0.685944849	-0.469951507	0.638389664		0	0.452938916	0	0	0	0	0.628506331	0.730310416
FBgn0014073	Tie	38559	3L	-0.32240457	0.721168144	-0.447058807	0.6548326	0.742151621	12.15580617	15.27471095	15.89160401	3.974364191	16.60145031	8.84835026	10.68460762	26.29117496
FBgn0032513	CG6565	34749	2L	-0.322936858	0.170196327	-1.897437293	0.057770248	0.10049616	1283.775986	1606.961424	1389.632484	1369.830858	1091.864617	1539.612945	1735.934486	1545.33684
FBgn0026080	Tip60	31362	X	-0.323004004	0.137788201	-2.344206554	0.019067608	0.037841256	895.4733087	1110.259806	948.1990392	926.0268565	812.1940306	946.7734779	1184.105927	1199.900013
FBgn0260645	CG42537	8674074	3R	-0.32300664	0.926800303	-0.348518056	0.727451156		0.294288963	0.452938916	0.882866889	0	0	0	0.628506331	0.730310416
FBgn0011573	Cdc37	38232	3L	-0.323135242	0.309087914	-1.045447678	0.295816111	0.397963803	2664.848928	3350.774099	2684.79821	2829.747304	2480.001269	2552.74905	3845.830238	3653.74301
FBti0060378			2L	-0.324167701	0.850530533	-0.381135877	0.703102427		0.425678213	1.718161849	0	0	1.277034639	4.42417513	0	0.730310416
FBgn0034617	Panx	37434	2R	-0.324470418	0.161216989	-2.01263168	0.044153392	0.079494116	683.3726297	847.5908895	687.7533068	702.1376737	660.2269085	712.292196	962.8716988	867.6087738
FBgn0032876	Cen	35330	2L	-0.324569937	0.15501839	-2.09375118	0.036282151	0.066981599	1758.090987	2195.644586	1782.50825	1710.30139	1781.463322	1893.546956	2490.770589	2202.616214
FBgn0052351	S-Lap2	326209	3L	-0.324676746	0.914523903	-0.355022701	0.722572585		0.294288963	0.48687361	0.882866889	0	0	0	0	1.460620831
FBgn0039770	CG15537	43614	3R	-0.324808893	0.849413266	-0.382392065	0.702170576		0	0.243436805	0	0	0	0	0	0.730310416
FBgn0086063	snoRNA:Me28S-C788a	5740821	3L	-0.325193111	0.895550653	-0.363120846	0.716514613	0.795212176	1.292952447	2.346668179	0	1.324788064	2.554069279	4.42417513	1.885518993	0.730310416
FBgn0043884	mask	50070	3R	-0.325393345	0.143429227	-2.268668334	0.023288503	0.045208815	13783.11886	17288.51085	12474.90915	15076.08816	13798.35928	16586.23256	17181.47757	18097.82241
FBgn0030574	sbm	32397	X	-0.325435498	0.607411805	-0.535774074	0.592114702	0.687785834	11.94045594	17.38632026	20.30593845	5.299152254	10.21627711	26.54505078	13.19863295	12.41527707
FBgn0283680	IP3K2	32285	X	-0.325647166	0.340401448	-0.95665623	0.338740798	0.4451188	36.38168682	49.40490861	33.54894179	42.39321804	33.20290062	66.36262695	40.22440517	41.62769369
FBgn0039580	Gfat2	43373	3R	-0.326004561	0.133054288	-2.450162004	0.014279195	0.029123997	1043.425302	1303.636007	1126.538151	1029.360325	974.3774298	1203.375635	1391.513016	1316.019369
FBgn0038246	CG14853	41771	3R	-0.326146578	0.692798511	-0.470766858	0.637807234	0.727558727	4.367556482	7.385245428	5.297201336	3.974364191	3.831103918	13.27252539	3.771037985	5.11217291
FBgn0039993	CG17691	3355069	2R	-0.32619071	0.221894424	-1.470026623	0.141554544	0.216715938	1249.322793	1570.297667	1194.518901	1222.779383	1330.670094	1535.18877	1661.770739	1513.933492
FBgn0264571	lncRNA:CR43943	14462893	3L	-0.326230367	0.636454372	-0.512574635	0.6082489	0.702193474	11.35350378	14.25309249	5.297201336	18.54703289	10.21627711	13.27252539	16.3411646	13.14558748
FBgn0011584	Trp1	34333	2L	-0.326332231	0.234964455	-1.388857867	0.164875975	0.246102068	815.8896131	1018.311516	827.2462753	846.5395727	773.8829914	725.5647213	1192.27651	1137.093317
FBgn0034710	Alp7	37538	2R	-0.327027889	0.899092779	-0.36373097	0.716058914		0.588577926	0.939812526	1.765733779	0	0	0	0.628506331	2.190931247
FBgn0031474	CG2991	33488	2L	-0.327359215	0.18464179	-1.772942164	0.076238291	0.127836201	622.2380596	776.6861626	619.7725563	653.1205154	593.8211073	681.32297	858.5396479	790.1958698
FBgn0037870	CG18577	41337	3R	-0.32760949	0.851410817	-0.38478427	0.700397254		0.425678213	1.718161849	0	0	1.277034639	4.42417513	0	0.730310416
FBti0063007			2R	-0.327782421	0.705871013	-0.46436589	0.642385624		0	0.48687361	0	0	0	0	0	1.460620831
FBgn0267296	lncRNA:CR45732	19836083	3L	-0.32778414	0.592713383	-0.553023011	0.580247653	0.677301111	16.27845288	22.00357696	7.062935115	25.17097321	16.60145031	30.96922591	22.62622791	12.41527707
FBgn0001255	ImpE3	48239	3R	-0.327804962	0.407081054	-0.805257231	0.420671257	0.528426041	19.02660718	27.03626027	14.12587023	22.52139708	20.43255423	39.81757617	20.11220259	21.17900205
FBgn0036640	nxf2	39843	3L	-0.328119197	0.177195014	-1.851740581	0.064063084	0.109728564	435.3536715	555.857058	476.7481202	404.0603594	425.2525349	641.5053939	514.1181786	511.9476014
FBgn0031974	CG12560	34092	2L	-0.328395457	0.304366157	-1.07894866	0.280610615	0.381033511	54.62270467	69.7496475	62.68354914	43.7180061	57.46655877	70.78680208	55.93706344	82.52507697
FBgn0030239	CG17333	32013	X	-0.328425283	0.204448719	-1.606394427	0.108187275	0.171892304	195.8452415	250.9295941	194.2307157	211.9660902	181.3389188	283.1472083	220.6057221	249.0358517
FBgn0259791	bora	40031	3L	-0.328454404	0.161447653	-2.03443282	0.041907976	0.075961106	1295.65751	1629.763232	1107.997946	1527.480637	1251.493946	1672.338199	1619.032308	1597.919189
FBgn0033471	CG12134	36038	2R	-0.328853296	0.222777147	-1.476153639	0.139902652	0.214532445	427.4125666	540.1132428	446.730646	398.7612072	436.7458466	561.8702415	503.433571	555.0359159
FBgn0037231	Vps24	40542	3R	-0.329094782	0.154122719	-2.135277558	0.032738345	0.061188818	663.9437054	832.3564331	677.1589041	654.4453034	660.2269085	791.9273483	875.5093189	829.6326322
FBgn0050275	CG30275	246522	2R	-0.329171827	0.707609464	-0.465188559	0.641796431		0	0.48687361	0	0	0	0	0	1.460620831
FBgn0030894	Mvb12	32791	X	-0.329237249	0.129546602	-2.541458	0.011039121	0.023122281	2050.470149	2574.015111	2244.247633	2074.618108	1832.544707	2411.175446	2686.864564	2624.005323
FBgn0031011	CG8034	32924	X	-0.329684694	0.21829013	-1.510305088	0.130965594	0.202994207	1032.463082	1294.830469	846.6693469	1149.916039	1100.803859	1075.074557	1483.903447	1325.513404
FBgn0003676	CCT1	42649	3R	-0.329736391	0.168675926	-1.954851526	0.050600597	0.089523577	3461.853008	4358.701424	3879.317112	3535.859342	2970.382571	4282.601526	4527.759607	4265.743138
FBgn0024326	Mkk4	41020	3R	-0.33011402	0.14363952	-2.298211667	0.021549745	0.042164621	2824.771173	3543.236522	2869.31739	3013.892845	2591.103283	2986.318213	3832.631605	3810.759749
FBgn0243516	Vrp1	37521	2R	-0.330300827	0.232922995	-1.418068781	0.156170685	0.235389355	2016.594855	2542.672387	2276.913708	2033.549678	1739.321179	2349.236994	2749.715197	2529.064969
FBgn0031971	Sirup	34089	2L	-0.330709717	0.149851499	-2.206916308	0.027319907	0.052045539	325.4337518	405.3069874	303.7062099	343.1201085	329.4749369	380.4790612	433.0408619	402.401039
FBgn0030386	CG2574	32190	X	-0.331205952	0.68667455	-0.482333228	0.629569247		0	0.48687361	0	0	0	0	0	1.460620831
FBgn0265915	asRNA:CR44704	19835645	2R	-0.331205952	0.68667455	-0.482333228	0.629569247		0	0.48687361	0	0	0	0	0	1.460620831
FBti0020089			3L	-0.331205952	0.68667455	-0.482333228	0.629569247		0	0.48687361	0	0	0	0	0	1.460620831
FBti0020261			3L	-0.331205952	0.68667455	-0.482333228	0.629569247		0	0.48687361	0	0	0	0	0	1.460620831
FBgn0015519	nAChRalpha3	31767	X	-0.331311488	0.695329051	-0.476481585	0.633731324	0.724281115	6.249086855	6.760149038	7.062935115	5.299152254	6.385173196	0	10.05610129	10.22434582
FBgn0003889	betaTub85D	41124	3R	-0.331357723	0.933261158	-0.355053588	0.722549446		0.719967176	1.927663959	0.882866889	0	1.277034639	4.42417513	0.628506331	0.730310416
FBti0019829			2L	-0.331435427	0.938777233	-0.353050133	0.724050857		0.735884984	0.973747221	0.882866889	1.324788064	0	0	0	2.921241663
FBgn0264950	asRNA:CR44119	14462722	2L	-0.331480592	0.393603992	-0.842167758	0.399694058	0.508066156	31.00019935	37.0663018	23.83740601	41.06842997	28.09476206	26.54505078	36.45336719	48.20048743
FBgn0023169	AMPKalpha	43904	X	-0.331823893	0.131843505	-2.516801213	0.011842562	0.024667181	1630.168215	2047.904537	1817.822925	1633.463682	1439.218038	1880.27443	2178.402943	2085.036237
FBgn0030769	CG13012	32642	X	-0.331986383	0.937851504	-0.353986085	0.723349311		0.294288963	0.452938916	0.882866889	0	0	0	0.628506331	0.730310416
FBgn0031623	Taf12L	33672	2L	-0.332079577	0.468959432	-0.708120052	0.478870708	0.5841939	14.77452214	16.57744619	7.945802004	17.22224483	19.15551959	8.84835026	22.62622791	18.25776039
FBgn0038593	Vps39	42192	3R	-0.332112129	0.148779292	-2.232246996	0.025598643	0.049145258	430.8807439	550.2719865	455.5593149	442.4792132	394.6037035	606.1119928	556.8566091	487.8473577
FBgn0039861	pasha	43728	3R	-0.332241001	0.157427486	-2.110438341	0.034820617	0.064592192	460.5445329	576.2224627	409.6502367	465.0006103	506.9827518	544.173541	631.6488625	552.8449847
FBgn0039347	CG5071	43090	3R	-0.332447387	0.933645318	-0.356074604	0.721784695		0.294288963	0.48687361	0.882866889	0	0	0	0	1.460620831
FBgn0266234	lncRNA:CR44929	19836183	3R	-0.33252042	0.848221426	-0.392020774	0.695042864		0.294288963	1.718161849	0.882866889	0	0	4.42417513	0	0.730310416
FBgn0264824	lncRNA:CR44032	19836110	3R	-0.332768502	0.835587177	-0.398245103	0.690449522		0.425678213	0.696375721	0	0	1.277034639	0	0.628506331	1.460620831
FBti0020155			3L	-0.332895102	0.940769224	-0.353854158	0.723448183	0.801252254	1.292952447	1.534384162	0	1.324788064	2.554069279	0	3.142531654	1.460620831
FBti0063106			3R	-0.333046975	0.688186907	-0.483948432	0.628422467		0	2.949450087	0	0	0	8.84835026	0	0
FBgn0267790	rump	41138	3R	-0.333077872	0.16789189	-1.983883039	0.04726888	0.084377989	2193.318051	2771.595712	1662.438353	2434.960461	2482.555339	3043.83249	2775.483957	2495.47069
FBgn0031888	Pvf2	33994	2L	-0.333340738	0.839828862	-0.396915078	0.691430085	0.773625441	3.059011379	5.850861267	2.648600668	3.974364191	2.554069279	13.27252539	0.628506331	3.651552078
FBgn0086077	snoRNA:Me18S-G962	5740358	3L	-0.333374921	0.921968438	-0.361590383	0.717658152	0.796052369	1.324788064	2.380602874	0	3.974364191	0	4.42417513	1.257012662	1.460620831
FBgn0264496	asRNA:CR43898	14462592	2R	-0.333730484	0.728283442	-0.458242581	0.646778171		0	0.452938916	0	0	0	0	0.628506331	0.730310416
FBgn0039687	Naa40	43500	3R	-0.333761439	0.186624273	-1.788413874	0.07370926	0.124033092	344.8887833	433.596515	327.5436159	344.4448965	362.6778376	415.8724622	438.6974189	446.219664
FBgn0029892	CG3184	31608	X	-0.333838576	0.2389523	-1.397092962	0.162385618	0.243151754	78.55267059	101.9614851	92.70102338	68.88897931	74.06800908	110.6043783	97.41848128	97.8615957
FBgn0026404	Dronc	39173	3L	-0.333882507	0.152310155	-2.192122428	0.028370668	0.053781978	673.8691105	847.6479385	746.0225215	597.4794167	678.1053935	796.3515234	935.2174203	811.3748718
FBgn0011555	thetaTry	36218	2R	-0.334252765	0.883900152	-0.378156701	0.705314189		0	0.20950211	0	0	0	0	0.628506331	0
FBgn0024250	brk	31665	X	-0.334930676	0.177993772	-1.881698851	0.059876916	0.103493813	1514.153386	1911.161662	1285.454191	1787.139098	1469.86687	1858.153555	1918.829828	1956.501604
FBgn0250862	CG42237	32261	X	-0.335068042	0.882409028	-0.379719644	0.704153537	0.78501844	1.881530374	3.009109205	1.765733779	1.324788064	2.554069279	4.42417513	3.142531654	1.460620831
FBti0020022			3L	-0.335317696	0.669502736	-0.500845893	0.616479584	0.709221253	9.717858639	14.77049086	9.711535783	7.948728382	11.49331175	26.54505078	7.54207597	10.22434582
FBgn0036043	Ae2	39147	3L	-0.335390209	0.228227845	-1.469541146	0.14168607	0.216863569	1584.417885	2004.569683	1449.667432	1626.839742	1676.746481	1933.364532	2023.790385	2056.554131
FBgn0082940	snoRNA:Me28S-C3227a	5740810	2R	-0.335693409	0.919209563	-0.365197908	0.71496368	0.794178977	1.324462911	3.402389002	2.648600668	1.324788064	0	8.84835026	0.628506331	0.730310416
FBgn0039498	CG17991	43279	3R	-0.336205254	0.828392245	-0.40585273	0.684850812		0.294288963	0.628506331	0.882866889	0	0	0	1.885518993	0
FBgn0053203	CG33203	43414	3R	-0.336265043	0.523218303	-0.642685933	0.520427911	0.623408846	11.84657486	13.85391875	7.062935115	10.59830451	17.87848495	8.84835026	14.45564561	18.25776039
FBgn0032750	CG10495	35179	2L	-0.336765352	0.238152623	-1.414073662	0.157340275	0.236892193	343.9204061	432.3545711	407.8845029	337.8209562	286.0557592	362.7823607	494.6344824	439.6468702
FBgn0038365	CG9593	41912	3R	-0.336925558	0.701109549	-0.480560505	0.630828891	0.72176497	3.516525208	4.543493367	2.648600668	6.623940318	1.277034639	4.42417513	6.285063308	2.921241663
FBgn0050082	CG30082	246443	2R	-0.336973764	0.860628207	-0.391543945	0.695395212		0	0.243436805	0	0	0	0	0	0.730310416
FBgn0053970	CG33970	43186	3R	-0.337375713	0.763962741	-0.441612784	0.658769431	0.745246488	3.190075476	3.589576629	4.414334447	1.324788064	3.831103918	0	5.656556978	5.11217291
FBgn0037574	Coq2	40988	3R	-0.337396594	0.282058453	-1.196193872	0.231620912	0.326047525	349.1729253	442.1613031	430.839042	315.2995591	301.3801749	393.7515866	472.6367608	460.0955619
FBgn0263477	scaRNA:PsiU1-6	12798083	3R	-0.337645986	0.621287731	-0.543461538	0.586812066	0.682974525	22.49537896	32.04338683	16.7744709	25.17097321	25.54069279	61.93845182	18.85518993	15.33651873
FBgn0043791	phu	41135	3R	-0.337693189	0.180177917	-1.874220736	0.060900007	0.105082699	441.3099297	558.7074818	373.4526942	506.0690403	444.4080545	570.7185918	551.8285585	553.5752951
FBgn0029079	icln	36997	2R	-0.337740529	0.277400399	-1.217519984	0.223406438	0.316358056	542.493616	681.3203348	512.9456627	593.5050525	521.0301328	424.7208125	788.1469389	831.093253
FBgn0034442	CG11257	37227	2R	-0.337756978	0.203149143	-1.662605969	0.096391335	0.156182526	307.9312407	387.2419732	319.5978139	323.2482875	280.9476206	353.9340104	432.4123556	375.3795537
FBgn0034703	CG3045	37531	2R	-0.338452692	0.240048236	-1.409936174	0.15855853	0.238493953	218.3669285	273.879339	256.0313979	194.7438454	204.3255423	230.0571068	292.8839502	298.69696
FBgn0041102	ocn	43567	3R	-0.338455953	0.942028604	-0.359284157	0.719382525	0.797535592	0.735884984	0.871943136	0.882866889	1.324788064	0	0	1.885518993	0.730310416
FBgn0026630	nes	40093	3L	-0.338634849	0.357699801	-0.946701251	0.343791033	0.449965006	1014.539278	1293.191168	1155.672758	1005.51414	882.4309357	1137.013008	1436.765472	1305.795023
FBgn0263006	SERCA	49297	2R	-0.338799806	0.18779029	-1.804139106	0.071209503	0.12040047	5806.190967	7358.419679	6376.064675	5880.734214	5161.774012	6950.379129	7591.72797	7533.151938
FBgn0035987	Cpsf5	39083	3L	-0.339098698	0.131191708	-2.584757097	0.009744762	0.020656222	3088.466115	3906.338687	3135.943191	3357.012953	2772.442202	3703.034584	4021.183505	3994.797974
FBgn0035087	CG2765	37994	2R	-0.339316777	0.143103607	-2.371126656	0.017733953	0.035410598	2016.15382	2546.514792	2241.599032	2126.284842	1680.577585	2265.177667	2754.743248	2619.623461
FBgn0029804	CG3097	31503	X	-0.339451275	0.304430374	-1.115037473	0.264834364	0.363566215	147.2205155	190.1711908	109.4754943	181.4959647	150.6900874	230.0571068	188.5518993	151.9045665
FBgn0039965	Coa7	3355158	X	-0.339499458	0.215159971	-1.577893211	0.114590145	0.180694783	876.8535356	1112.633631	957.9105749	878.3344862	794.3155456	1088.347082	1139.481978	1110.071832
FBti0060364			2R	-0.339650434	0.854090858	-0.397674827	0.690869895	0.773278704	2.748804608	4.693336359	1.765733779	2.649576127	3.831103918	8.84835026	3.771037985	1.460620831
FBgn0019643	AANAT1	37867	2R	-0.340025605	0.753921769	-0.451009136	0.651982965	0.740007851	5.297526489	8.426862039	13.24300334	2.649576127	0	13.27252539	2.514025323	9.494035404
FBgn0038318	CG6236	41857	3R	-0.340107843	0.160480906	-2.1193041	0.034064775	0.06332693	747.6126159	947.9028434	869.623886	755.1291963	618.0847654	924.6526022	988.6404584	930.4154696
FBti0059743			4	-0.34039816	0.621736066	-0.547496242	0.584037851	0.680461096	11.81441409	13.7099697	9.711535783	5.299152254	20.43255423	4.42417513	21.36921525	15.33651873
FBgn0266260	lncRNA:CR44955	19835790	3R	-0.340650526	0.926921477	-0.367507426	0.713240554	0.792575017	2.486351261	4.376136223	0.882866889	5.299152254	1.277034639	8.84835026	0.628506331	3.651552078
FBgn0038541	TyrRII	42135	3R	-0.340829909	0.946014827	-0.360279669	0.718638002		1.030173947	1.358816747	1.765733779	1.324788064	0	0	1.885518993	2.190931247
FBgn0035854	CG8005	38917	3L	-0.340932507	0.244814845	-1.392613699	0.163736638	0.244792811	170.5841441	217.10266	118.3041632	215.9404544	177.5078149	230.0571068	199.2365069	222.0143664
FBgn0026149	BCL7-like	31890	X	-0.340966461	0.315685089	-1.08008415	0.280104709	0.380430157	1772.672269	2259.214604	1614.763541	1909.0196	1794.233668	2061.665611	2400.894184	2315.084018
FBgn0017551	Rca1	33959	2L	-0.341732469	0.147964307	-2.309560161	0.020912517	0.041054311	1892.082233	2395.041332	2140.06934	1985.857307	1550.320052	2154.573288	2586.932058	2443.618651
FBgn0259716	Nepl6	33893	2L	-0.341885967	0.931149113	-0.367165647	0.713495462	0.792786992	1.865612566	3.0430439	1.765733779	0	3.831103918	4.42417513	2.514025323	2.190931247
FBgn0286075	DNAlig3	41518	3R	-0.342007579	0.193145974	-1.770720723	0.076607155	0.128350219	363.0637853	460.8774734	410.5331035	369.6158698	309.0423827	446.8416881	480.8073431	454.983389
FBti0019471			3R	-0.342463433	0.942099888	-0.363510746	0.716223387	0.795094872	1.308545102	2.522235595	2.648600668	0	1.277034639	4.42417513	3.142531654	0
FBti0061743			2R	-0.342537004	0.94137711	-0.363867997	0.715956583		0.719967176	1.927663959	0.882866889	0	1.277034639	4.42417513	0.628506331	0.730310416
FBti0062128			2L	-0.342671856	0.790252516	-0.433623239	0.664562056	0.750136107	4.173146305	6.0860878	0.882866889	3.974364191	7.662207836	8.84835026	5.028050647	4.381862494
FBgn0036741	anchor	39965	3L	-0.342784361	0.181617845	-1.887393615	0.059107403	0.102389864	536.4790135	677.1679265	539.4316694	527.2656493	542.7397217	610.536168	776.8338249	644.1337866
FBgn0250816	AGO3	3355150	3L	-0.342791429	0.336274847	-1.019378737	0.308023197	0.4116525	437.8553941	565.835063	383.16423	445.1287894	485.2731629	822.8965742	443.7254696	430.8831452
FBgn0004050	z	31230	X	-0.342978758	0.176239846	-1.946090887	0.051643823	0.091134423	3576.860841	4540.008268	3731.878341	3947.86843	3050.835753	3990.605967	4845.155304	4784.263533
FBgn0034093	CG15706	36799	2R	-0.343274812	0.235944003	-1.454899497	0.145697087	0.221958161	152.9932443	203.6039181	140.3758354	158.9745676	159.6293299	274.2988581	167.8111903	168.701706
FBgn0037670	Ibf1	41103	3R	-0.343339832	0.273266025	-1.25643073	0.208959846	0.299852041	517.6399266	660.4560548	389.3442982	572.3084435	591.267038	694.5954954	640.4479511	646.3247179
FBgn0259211	grh	37038	2R	-0.343792934	0.205667336	-1.671597153	0.094603787	0.153709386	2029.936492	2580.0101	1565.322995	2336.926144	2187.560337	2428.872146	2576.875956	2734.282196
FBgn0001233	Hsp83	38389	3L	-0.343939362	0.225167586	-1.527481677	0.12664128	0.197057786	34829.68207	44354.15166	41032.12155	31985.68301	31471.24165	35344.73511	51579.62905	46138.09082
FBti0063158			3L	-0.344592556	0.760550522	-0.453083058	0.650488935		0	0.419004221	0	0	0	0	1.257012662	0
FBti0063696			2R	-0.344934777	0.760225974	-0.45372664	0.65002559		0	0.419004221	0	0	0	0	1.257012662	0
FBgn0044871	Gos28	248102	3R	-0.345006643	0.191325932	-1.803240358	0.071350475	0.120605822	513.0203833	643.943488	494.405458	532.5648016	512.0908903	504.3559648	682.5578753	744.916624
FBgn0266925	asRNA:CR45376	19836124	2R	-0.345456657	0.698194567	-0.494785656	0.620751431		0	1.718161849	0	0	0	4.42417513	0	0.730310416
FBgn0004419	me31B	34364	2L	-0.345696214	0.199272196	-1.734794019	0.082777296	0.13712625	54446.56111	69368.47327	55328.38509	60183.79694	47827.50131	56629.44167	77747.49014	73728.48801
FBgn0037412	Osi4	40758	3R	-0.346153216	0.891768824	-0.388164743	0.697894122		0.425678213	1.684227154	0	0	1.277034639	4.42417513	0.628506331	0
FBgn0064912	CG31178	42575	3R	-0.346431279	0.92974344	-0.372609543	0.709439069		0.294288963	0.48687361	0.882866889	0	0	0	0	1.460620831
FBgn0033735	Dera	36358	2R	-0.346769712	0.329713858	-1.05172926	0.292923782	0.394811261	51.5643436	66.29938726	54.73774714	45.04279416	54.91248949	66.36262695	60.96511409	71.57042074
FBgn0262593	Shab	38352	3L	-0.346847605	0.554502014	-0.625511893	0.531635145	0.634225999	25.38888941	33.24739258	38.84614313	7.948728382	29.3717967	30.96922591	30.79681021	37.97614161
FBgn0016131	Cdk4	36854	2R	-0.347180755	0.161346416	-2.151772346	0.031415289	0.05901948	455.6011412	579.6118026	495.2883249	441.1544252	430.3606734	561.8702415	601.4805586	575.4846075
FBgn0051383	tRNA:Leu-TAG-1-1	3772121	3R	-0.347182229	0.731422215	-0.474667328	0.635024109		0	0.48687361	0	0	0	0	0	1.460620831
FBgn0031998	SLC5A11	34117	2L	-0.347245476	0.188743054	-1.839778832	0.065800714	0.112439882	278.5275526	353.1751414	318.7149471	274.2311292	242.6365815	327.3889596	376.4752922	355.6611724
FBgn0085371	CG34342	5740152	3L	-0.347417369	0.885450989	-0.392362055	0.694790719		0	0.20950211	0	0	0	0	0.628506331	0
FBgn0011661	Moe	31816	X	-0.347500869	0.199348249	-1.743184957	0.081301312	0.135043228	6287.704659	8011.559846	7349.866854	6115.221702	5398.02542	5857.607872	9542.611621	8634.460044
FBgn0264894	CG44085	34732	2L	-0.347891087	0.399290612	-0.871272894	0.383605167	0.492426784	124.5081253	161.6725454	174.8076441	56.96588674	141.750845	172.5428301	131.3578231	181.1169831
FBgn0033423	Alp6	35981	2R	-0.347950796	0.881037252	-0.394933126	0.692892242	0.774770388	1.439934352	1.777820967	1.765733779	0	2.554069279	0	3.142531654	2.190931247
FBgn0032030	Wdr82	34153	2L	-0.348180944	0.197009429	-1.767331364	0.07717275	0.129087824	511.1632659	649.9590963	554.4404065	519.3169209	459.7324701	601.6878177	658.0461284	690.1433428
FBgn0267398	Yeti	7354404	2R	-0.348815555	0.160197564	-2.177408606	0.029450094	0.055691548	1339.177182	1698.961502	1163.61856	1445.343777	1408.569207	1477.674493	1791.243043	1827.96697
FBgn0030336	CG1578	32135	X	-0.348893429	0.205265395	-1.699718693	0.089183851	0.146288032	3734.18463	4762.224088	3847.533904	3877.654662	3477.365323	3857.880714	5415.210546	5013.581004
FBgn0034879	Rrp4	37731	2R	-0.349039757	0.196920844	-1.772487613	0.07631365	0.127910496	402.1841353	508.7380618	331.9579504	455.7270939	418.8673617	460.1142135	532.9733685	533.1266034
FBgn0025457	Bub3	43490	3R	-0.349462164	0.140419434	-2.488702269	0.012821028	0.026389452	1837.054545	2344.190968	1666.852687	1818.934011	2025.376938	2389.05457	2361.298285	2282.220049
FBgn0027951	MTA1-like	40693	3R	-0.349550898	0.159010675	-2.198285737	0.02792875	0.05305003	5263.721693	6709.494452	4485.846665	6227.828687	5077.489726	5972.636426	7510.022147	6645.824783
FBgn0028491	CG2930	31341	X	-0.349619083	0.288386013	-1.212330235	0.225385995	0.31879594	162.5063026	210.2365772	100.6468254	210.6413021	176.2307802	247.7538073	223.7482538	159.2076706
FBgn0051613				-0.349694722	0.889267095	-0.393239246	0.694142786		0	0.20950211	0	0	0	0	0.628506331	0
FBgn0032163	TbCMF46	34318	2L	-0.349723822	0.914693101	-0.382340068	0.702209139	0.783486867	1.439934352	1.743886272	1.765733779	0	2.554069279	0	3.771037985	1.460620831
FBgn0015829	TfIIEbeta	38527	3L	-0.349972905	0.166159572	-2.106245823	0.035183005	0.065127557	541.3017871	680.9063401	497.9369256	556.4109867	569.5574491	561.8702415	749.8080527	731.0407261
FBgn0261361				-0.350083427	0.626451846	-0.558835335	0.576274105	0.673628016	11.36877128	16.68994454	10.59440267	14.5726687	8.939242475	26.54505078	12.57012662	10.95465623
FBgn0034880	ItgaPS5	37732	2R	-0.350322856	0.608849876	-0.575384622	0.565031202	0.664192485	7.884406843	8.260598504	5.297201336	13.24788064	5.108138557	0	13.82713928	10.95465623
FBgn0260970	Ubr3	31713	X	-0.350406982	0.099390935	-3.525542676	0.000422616	0.001120749	3918.075739	4994.997083	3640.943052	4259.193625	3854.090541	4946.227796	5041.24928	4997.514174
FBgn0033830	CG10814	36481	2R	-0.350500434	0.88885424	-0.394328359	0.693338629		0	0.20950211	0	0	0	0	0.628506331	0
