## Supplemental Table S7 for "Imp, a key regulator of transposable elements, cell growth, and differentiation genes during embryogenesis" (part 3 of 3)

Table S7. RNAs enriched in Imp-GFPG080 vs Imp-GFPStop
FBgn0038143	CG9813	41644	3R	-0.351203057	0.665256386	-0.52792136	0.597553918	0.692736522	7.526446648	9.60779504	4.414334447	7.948728382	10.21627711	8.84835026	11.94162029	8.033414572
FBgn0039273	shams	43008	3R	-0.35136864	0.16696971	-2.10438552	0.035344831	0.065417317	592.7460386	752.4464348	625.9526245	613.3768735	538.9086178	676.8987949	842.8269896	737.6135198
FBgn0035397	PAN3	38369	3L	-0.351403729	0.209686707	-1.675851248	0.093767333	0.152570994	3911.977306	5003.833077	3831.6423	4023.381349	3880.908269	4711.746514	5341.675306	4958.077412
FBgn0264606	Fife	38337	3L	-0.351694794	0.611706871	-0.574940074	0.565331826	0.664419468	7.509878533	9.851231845	9.711535783	1.324788064	11.49331175	8.84835026	11.94162029	8.763724988
FBgn0264253	Send2	34836	2L	-0.352149931	0.752196349	-0.468162245	0.639668569		0	0.452938916	0	0	0	0	0.628506331	0.730310416
FBgn0040349	CG3699	31046	X	-0.352520386	0.361575086	-0.974957621	0.329581282	0.434960005	33.41100835	44.42009654	23.83740601	29.1453374	47.25028165	53.09010156	37.08187352	43.08831452
FBgn0039237	CG13640	42967	3R	-0.352891457	0.891225128	-0.395962193	0.692132919		0	0.20950211	0	0	0	0	0.628506331	0
FBgn0030223	CG2111	31995	X	-0.353226229	0.830545923	-0.425294038	0.670622339		0.425678213	0.730310416	0	0	1.277034639	0	0	2.190931247
FBgn0033679	CG8888	36293	2R	-0.354188649	0.711182926	-0.498027492	0.618464665	0.710711022	18.08868855	24.51154068	38.84614313	2.649576127	12.77034639	22.12087565	20.74070892	30.67303746
FBgn0039130	CG5854	42831	3R	-0.354770507	0.18490097	-1.91870549	0.055021616	0.096294818	614.4780072	790.8325765	442.3163116	749.830044	651.287666	880.4108509	716.4972172	775.5896614
FBgn0052202	CG32202	326199	3L	-0.355044995	0.255102528	-1.391773722	0.16399093	0.245084038	201.4321591	260.7681506	182.7534461	215.9404544	205.6025769	287.5713835	259.5731146	235.1599538
FBgn0030793	Rai1	2768882	X	-0.355285269	0.203942271	-1.742087443	0.081493144	0.135289129	243.8631752	311.7514403	230.4282581	263.6328247	237.5284429	305.268084	321.7952414	308.1909954
FBgn0035039	Adck1	37938	2R	-0.355311328	0.20734494	-1.713624298	0.086597748	0.142670973	349.779227	445.2138185	385.8128306	374.915022	288.6098285	393.7515866	492.7489634	449.1409056
FBgn0031150	bves	33083	X	-0.355400234	0.179086098	-1.984521621	0.04719772	0.084275311	1456.726595	1858.005372	1476.153439	1459.916446	1434.1099	1495.371194	2016.248309	2062.396614
FBgn0040906	CG15579	50380	X	-0.355754446	0.940247908	-0.378362391	0.705161403	0.785645927	1.308870256	2.448472264	0	2.649576127	1.277034639	4.42417513	0	2.921241663
FBgn0001150	gt	31227	X	-0.355762911	0.304818548	-1.167130128	0.243157823	0.338928984	572.6317847	741.4565084	625.0697577	593.5050525	499.320544	889.2592012	648.6185334	686.4917907
FBgn0030642	CG15642	32476	X	-0.356590402	0.37922593	-0.940311233	0.347057939	0.453237355	16.70315563	22.67995453	15.00873712	17.22224483	17.87848495	26.54505078	18.85518993	22.63962289
FBgn0035147	Gale	38076	3L	-0.356650152	0.209213033	-1.704722444	0.088246202	0.145010847	449.2196485	579.1839589	366.3897591	510.0434045	471.2257819	632.6570436	554.9710901	549.923743
FBgn0001208	Hn	38871	3L	-0.356709221	0.643952443	-0.553937211	0.579621817	0.676709156	7.295178611	8.863380412	8.828668893	7.948728382	5.108138557	4.42417513	11.94162029	10.22434582
FBgn0050357	CG30357	246563	2R	-0.356763032	0.595745184	-0.598851727	0.549271765	0.650119765	13.74434819	15.8728602	6.180068225	15.89745676	19.15551959	4.42417513	26.3972659	16.79713956
FBgn0033252	CG12769	35770	2R	-0.356767157	0.32504446	-1.09759495	0.272381399	0.371697143	394.5274051	507.006554	481.1624547	284.8294337	417.590327	415.8724622	539.8869382	565.2602617
FBgn0262947	lncRNA:CR43266	12798536	2L	-0.357184573	0.661091323	-0.540295358	0.588993359	0.68499717	5.071931003	6.179681614	3.531467557	5.299152254	6.385173196	4.42417513	7.54207597	6.572793741
FBgn0031995	CG8475	34114	2L	-0.357331179	0.169217138	-2.111672513	0.034714548	0.064424446	951.2468818	1219.669095	1034.719994	971.0696506	847.9510005	1176.830585	1312.949725	1169.226975
FBgn0003132	Pp1-13C	48531	X	-0.357618513	0.572780366	-0.624355398	0.53239421	0.634702648	7.868163882	10.97482206	7.945802004	9.273516445	6.385173196	13.27252539	9.427594963	10.22434582
FBgn0033243	CG14763	35757	2R	-0.357946954	0.939345947	-0.381059773	0.703158896		1.161563197	1.392751441	0.882866889	1.324788064	1.277034639	0	1.257012662	2.921241663
FBgn0025393	CG14795	31109	X	-0.358131965	0.943495843	-0.379579802	0.704257356	0.78506336	1.602834066	2.304523213	3.531467557	0	1.277034639	0	6.913569639	0
FBgn0003060	CG9757	41662	3R	-0.358556574	0.925904502	-0.38725006	0.698571093	0.779779746	1.471444816	2.799607095	4.414334447	0	0	4.42417513	2.514025323	1.460620831
FBgn0267001	Ten-a	32183	X	-0.358712077	0.21253301	-1.687794646	0.091450656	0.149352082	398.9987569	519.6173121	321.3635477	449.1031536	426.5295695	632.6570436	481.4358494	444.7590431
FBti0018973			2R	-0.358954252	0.773196652	-0.464247034	0.642470767		0.425678213	0.838008441	0	0	1.277034639	0	2.514025323	0
FBgn0002566	lt	3355130	2L	-0.359030338	0.234619585	-1.530265847	0.125950938	0.196032959	648.037159	838.3476688	621.5382901	661.0692437	661.5039431	955.6218281	778.7193439	780.7018343
FBgn0266465	GckIII	42064	3R	-0.359051437	0.157952318	-2.273163452	0.023016332	0.044736683	1530.82216	1962.820519	1748.959308	1581.796948	1261.710224	1805.063453	2108.63874	1974.759364
FBgn0017448	CG2187	43743	3R	-0.359203674	0.251827063	-1.426390277	0.153755719	0.232287674	479.3674327	616.6549025	563.2690754	462.3510342	412.4821885	575.1427669	678.158331	596.6636096
FBgn0003300	run	33059	X	-0.359964845	0.254445337	-1.414704034	0.157155291	0.236671349	1283.930446	1657.874219	1330.480402	1429.446321	1091.864617	1800.639278	1426.080865	1746.902514
FBgn0033170	sPLA2	35665	2R	-0.360203567	0.635244676	-0.567031226	0.570692967	0.66874869	10.23839339	13.05573895	15.00873712	10.59830451	5.108138557	8.84835026	15.71265827	14.60620831
FBgn0040106	lectin-21Cb	33242	2L	-0.3604821	0.944685156	-0.381589673	0.702765745		0.735884984	1.961598654	0.882866889	1.324788064	0	4.42417513	0	1.460620831
FBgn0031872	ihog	33972	2L	-0.360500939	0.28418783	-1.268530531	0.204608555	0.294668747	704.2987956	910.5283515	588.8722152	829.3173278	694.7068438	977.7427038	922.0187873	831.8235634
FBgn0037234	CG9795	40545	3R	-0.361187737	0.140310198	-2.57420873	0.010046964	0.021231255	989.6318375	1263.371721	1048.845865	975.0440148	945.0056331	1101.619607	1405.340156	1283.1554
FBgn0027521	CG3679	32591	X	-0.361565368	0.133376429	-2.710864059	0.006710813	0.014673077	1882.340174	2410.050666	1731.30197	1922.26748	1993.451072	2141.300763	2659.838792	2429.012443
FBgn0261987	Pxt	42131	3R	-0.361600659	0.183969652	-1.965545157	0.049351174	0.087651885	7010.887277	9029.032018	8459.630534	7315.479687	5257.55161	8666.95908	9484.789039	8935.347936
FBgn0000439	Dfd	40832	3R	-0.361650753	0.2232923	-1.619629303	0.105311931	0.168015084	151.7376757	191.3677446	160.6817739	164.2737199	130.2575332	159.2703047	211.8066335	203.0262956
FBgn0024183	vig	34885	2L	-0.361812671	0.155690774	-2.323918501	0.020129862	0.039688189	1834.902862	2349.729459	1628.006544	1796.412614	2080.289427	1964.333758	2625.89945	2458.95517
FBgn0037718	P58IPK	41161	3R	-0.361819164	0.176016823	-2.055594224	0.039821645	0.072712159	1221.544914	1565.857659	1340.191938	1246.625568	1077.817236	1327.252539	1749.761625	1620.558812
FBgn0037421	CG15594	40768	3R	-0.361901634	0.898757581	-0.402668797	0.687191891		0	0.20950211	0	0	0	0	0.628506331	0
FBgn0031080	CG12655	33004	X	-0.362209899	0.900513083	-0.402226138	0.687517608		0.425678213	0.730310416	0	0	1.277034639	0	0	2.190931247
FBgn0266986	lncRNA:CR45437	19836160	3L	-0.362263699	0.938716318	-0.385913926	0.699560417		1.161563197	1.500449467	0.882866889	1.324788064	1.277034639	0	3.771037985	0.730310416
FBgn0031501	CG17261	33522	2L	-0.362313193	0.583260792	-0.621185579	0.534477527	0.636572213	6.837989934	8.979288709	6.180068225	7.948728382	6.385173196	8.84835026	10.05610129	8.033414572
FBgn0029105	alpha-Catr	49713	2R	-0.362372381	0.660933797	-0.548273342	0.583504229	0.680218036	5.135277082	6.490987809	6.180068225	7.948728382	1.277034639	4.42417513	6.285063308	8.763724988
FBgn0250908	beat-VII	43213	3R	-0.363269667	0.819123175	-0.443486008	0.657414237	0.744053956	3.731225131	5.842650995	3.531467557	0	7.662207836	8.84835026	5.028050647	3.651552078
FBgn0035256	CG13930	38210	3L	-0.363507368	0.838454797	-0.433544383	0.66461933		0	1.474725043	0	0	0	4.42417513	0	0
FBgn0039601	CG1523	43400	3R	-0.365137346	0.175942576	-2.075321136	0.037956782	0.069636269	584.040444	760.3608309	503.2341269	671.6675483	577.219657	875.9866758	721.5252678	683.5705491
FBgn0031517	CG15406	33542	2L	-0.365575094	0.690055374	-0.529776461	0.596266928		0	0.628506331	0	0	0	0	1.885518993	0
FBti0019523			X	-0.365589253	0.88435812	-0.413395032	0.679317214		0.441596021	1.718161849	0	1.324788064	0	4.42417513	0	0.730310416
FBgn0013762	Cdk5	36727	2R	-0.365615253	0.164852458	-2.217833184	0.026566209	0.050774081	694.6569346	893.5542126	738.0767195	670.3427602	675.5513242	836.1690996	971.0422811	873.4512571
FBgn0028852	CG15262	34901	2L	-0.365636453	0.809192868	-0.451853282	0.651374682		0.294288963	0.730310416	0.882866889	0	0	0	0	2.190931247
FBgn0034259	P32	37006	2R	-0.365964305	0.191740438	-1.908644361	0.056307985	0.098270595	644.5005654	835.4490354	719.5365148	623.975178	589.9900033	871.5625006	813.9156984	820.8689072
FBti0062765			X	-0.36627093	0.811697416	-0.451240724	0.651816061		0.294288963	0.730310416	0.882866889	0	0	0	0	2.190931247
FBgn0053093	CG33093	42654	3R	-0.366590187	0.804676382	-0.455574683	0.648695852	0.737360499	3.289954263	3.657446019	0.882866889	1.324788064	7.662207836	0	4.399544316	6.572793741
FBgn0261509	haf	33339	2L	-0.366669319	0.338234824	-1.08406732	0.278334951	0.378442439	91.48526639	121.3876323	99.7639585	63.58982705	111.1020136	141.5736042	91.13341797	131.4558748
FBgn0033272	RagC-D	35793	2R	-0.366688183	0.494675709	-0.741269839	0.458529845	0.564843683	882.5814579	1160.314819	1030.30566	834.6164801	782.8222339	1167.982234	1185.36294	1127.599282
FBgn0265065	asRNA:CR44176	14462471	3R	-0.367125069	0.943968637	-0.388916595	0.697337845		0.867274234	1.115379941	0	1.324788064	1.277034639	0	1.885518993	1.460620831
FBgn0005616	msl-2	33565	2L	-0.367210635	0.240700106	-1.525593993	0.127111009	0.197688502	423.753073	551.3977254	412.2988373	517.9921329	340.9682487	606.1119928	540.5154445	507.5657389
FBgn0036937	Ir76b	40198	3L	-0.367339234	0.939258432	-0.391094955	0.69572705		0.588577926	0.871943136	1.765733779	0	0	0	1.885518993	0.730310416
FBgn0038130	CG8630	41629	3R	-0.367359925	0.888892508	-0.413278233	0.679402776	0.76341694	14.55689584	21.67799889	30.90034113	0	12.77034639	17.69670052	18.85518993	28.48210621
FBgn0065051	scaRNA:MeU5-U42	3772686	3L	-0.367609369	0.742079729	-0.495377187	0.620333895	0.712130634	3.011583108	4.090554452	0	2.649576127	6.385173196	4.42417513	5.656556978	2.190931247
FBgn0036891	CG9372	40137	3L	-0.367793576	0.886800005	-0.414742416	0.678330478	0.762766884	1.455852161	1.743886272	1.765733779	1.324788064	1.277034639	0	3.771037985	1.460620831
FBgn0016070	smg	39034	3L	-0.367825715	0.112046464	-3.282796274	0.001027829	0.002582739	9459.056467	12220.26003	8954.918859	10092.23547	9330.015075	12631.02	12419.2851	11610.47499
FBgn0051682	Tengl1	318883	2L	-0.367827685	0.886049663	-0.415132131	0.678045179		0.425678213	1.718161849	0	0	1.277034639	4.42417513	0	0.730310416
FBti0059906			3L	-0.367993238	0.904853184	-0.406688339	0.684236906		0	0.20950211	0	0	0	0	0.628506331	0
FBgn0266653	asRNA:CR45160	19835923	3L	-0.368248544	0.653423748	-0.563567738	0.573048348	0.671063346	6.65884726	10.63779144	7.062935115	3.974364191	8.939242475	17.69670052	6.913569639	7.303104157
FBgn0017482	T3dh	37551	2R	-0.36840278	0.427052031	-0.862664858	0.388321759	0.49698429	25.30687935	38.494546	26.48600668	25.17097321	24.26365815	66.36262695	21.36921525	27.7517958
FBgn0010583	dock	33262	2L	-0.368409186	0.186220918	-1.978344809	0.047889821	0.085338488	2462.879956	3184.533738	2563.845447	2519.746897	2305.047524	2977.469863	3374.45049	3201.680862
FBti0060497			2R	-0.368566652	0.928298354	-0.397034693	0.691341877	0.773625441	2.307208587	4.308266833	1.765733779	1.324788064	3.831103918	8.84835026	1.885518993	2.190931247
FBgn0034071	CG8405	36772	2R	-0.369090398	0.159573743	-2.312977004	0.020723903	0.040729326	1431.389506	1840.042487	1436.424429	1445.343777	1412.400311	1495.371194	2132.521981	1892.234287
FBgn0250871	pot	32154	X	-0.369170663	0.536716823	-0.687831362	0.491558984	0.595907978	20.08634067	28.7742526	34.43180868	7.948728382	17.87848495	39.81757617	19.48369626	27.02148538
FBgn0000536	eas	32585	X	-0.369598138	0.16502134	-2.239699041	0.025110468	0.04829808	763.4226594	983.8450905	867.8581522	773.6762292	648.7335968	889.2592012	1060.29018	1001.98589
FBgn0037978	KLHL18	41458	3R	-0.369653797	0.210155754	-1.758951585	0.078585732	0.131096447	265.9296244	349.6431658	273.6887357	262.3080366	261.7921011	398.1757617	297.2834945	353.4702412
FBgn0053880				-0.370031022	0.689497286	-0.536667844	0.591497072		0.425678213	0.939812526	0	0	1.277034639	0	0.628506331	2.190931247
FBgn0041336	Cyp6t2Psi		2L	-0.370168004	0.94397621	-0.392137005	0.694956986		1.030173947	1.358816747	1.765733779	1.324788064	0	0	1.885518993	2.190931247
FBgn0031739	CG14005	33808	2L	-0.370171292	0.159195678	-2.325259683	0.020058079	0.039578115	644.1229804	831.7011088	587.1064814	759.1035605	586.1588994	814.048224	852.8830909	828.1720114
FBgn0015351	CG14906	42030	3R	-0.370246418	0.238041238	-1.555387721	0.119853757	0.187697816	180.1337762	230.8487516	203.0593845	182.8207528	154.5211914	199.0878809	253.9165577	239.5418163
FBgn0017424	asRNA:CR11538	26067081	3L	-0.370284923	0.900915938	-0.411009404	0.681065639		0	0.20950211	0	0	0	0	0.628506331	0
FBgn0028408	Drep2	35955	2R	-0.370398431	0.174677173	-2.120474159	0.033966078	0.063170164	3447.02248	4461.293775	3545.593428	3694.833909	3100.640104	4074.665295	4711.911962	4597.304067
FBgn0004865	Eip78C	40345	3L	-0.37045087	0.453887941	-0.816172533	0.414401464	0.522202145	33.17746425	45.79301749	46.79194514	10.59830451	42.1421431	57.51427669	38.96739251	40.89738328
FBgn0013718	nuf	39572	3L	-0.371337841	0.133435414	-2.782903191	0.005387488	0.011994934	1781.788343	2299.620048	1696.870161	1807.010919	1841.48395	2114.755712	2530.366488	2253.737943
FBgn0263773	fok	44380	2L	-0.371514107	0.237217153	-1.566135088	0.117316995	0.184289237	3509.971928	4553.022895	3971.135268	3647.141539	2911.638978	3450.856602	5253.055913	4955.15617
FBgn0032479	CG16974	34713	2L	-0.371735387	0.149502295	-2.486486156	0.012901159	0.026536705	1726.844427	2236.81855	1529.125452	1887.822991	1763.584837	2243.056791	2280.849475	2186.549385
FBgn0040505	Alk	53425	2R	-0.371773913	0.314984545	-1.180292555	0.237883878	0.333685467	177.1544577	227.4301097	100.6468254	225.2139708	205.6025769	190.2395306	267.1151906	224.935608
FBgn0263929	jvl	41788	3R	-0.372208829	0.157766406	-2.35924009	0.018312404	0.036447848	4993.614649	6466.418243	4728.635059	5319.024075	4933.184812	5685.065042	6828.092778	6886.096909
FBgn0085430	CG34401	50356	X	-0.37253149	0.171828829	-2.168038341	0.030155769	0.056886735	7093.908358	9201.753287	5509.089389	8466.720515	7305.915171	9171.315045	8948.673138	9485.271679
FBgn0046302	CG10650	35162	2L	-0.372659935	0.646831572	-0.576131331	0.564526415	0.663788529	6.937218415	8.518139522	7.945802004	2.649576127	10.21627711	4.42417513	13.82713928	7.303104157
FBgn0264815	Pde1c	34594	2L	-0.373134034	0.626860454	-0.59524258	0.551681332	0.652409368	9.42291937	11.6149486	14.12587023	2.649576127	11.49331175	4.42417513	15.08415194	15.33651873
FBgn0029504	CHES-1-like	31678	X	-0.373366159	0.149933003	-2.490219977	0.012766405	0.026298922	1120.663099	1445.398103	1040.900063	1259.873449	1061.215785	1287.434963	1512.186232	1536.573115
FBgn0026326	Mad1	35954	2R	-0.373388515	0.125096859	-2.984795296	0.002837682	0.006629125	672.9752031	871.0838893	703.6449108	635.8982705	679.3824281	849.441625	910.077167	853.7328759
FBgn0031622	CG3251	33671	2L	-0.373420395	0.689581651	-0.541517301	0.588151076		0	0.628506331	0	0	0	0	1.885518993	0
FBgn0025463	Bap60	32268	X	-0.373832257	0.155556447	-2.403193594	0.016252581	0.032663749	2871.257937	3728.689789	2529.413638	2885.388403	3198.971771	3880.001589	3800.577783	3505.489995
FBgn0265767	zyd	3354992	X	-0.374010705	0.207370855	-1.803583755	0.071296585	0.120531216	1263.381265	1641.364912	1372.858013	1377.779586	1039.506196	1575.006346	1736.562992	1612.525398
FBgn0004401	Pep	45961	3L	-0.374152889	0.188691208	-1.982884595	0.047380322	0.084540285	10611.5408	13780.52527	8103.835177	12460.95653	11269.83069	11644.42894	16539.1441	13158.00276
FBgn0030027	CG1632	31763	X	-0.374183975	0.643958663	-0.581068314	0.561194413	0.660750815	5.219238061	5.503136376	2.648600668	6.623940318	6.385173196	0	6.285063308	10.22434582
FBgn0030989	Inx5	32901	X	-0.374215118	0.813066181	-0.460251732	0.645335542	0.734283826	2.486026108	2.859266213	3.531467557	2.649576127	1.277034639	0	5.656556978	2.921241663
FBgn0004554	Edg91	42117	3R	-0.374269602	0.88818935	-0.421384924	0.673474026		0	0.243436805	0	0	0	0	0	0.730310416
FBgn0267163	CG45603	19835642	X	-0.374330525	0.945538097	-0.395891531	0.692185049	0.774329939	0.441596021	0.662441026	0	1.324788064	0	0	1.257012662	0.730310416
FBgn0020508	Ag5r2	44079	X	-0.37490775	0.945697627	-0.396435118	0.691784064	0.773951427	0.719967176	1.047510551	0.882866889	0	1.277034639	0	3.142531654	0
FBgn0031484	CG3165	33503	2L	-0.374966731	0.16352173	-2.293069737	0.02184399	0.042659297	828.9436986	1067.077098	881.9840225	804.1463546	800.7007188	875.9866758	1204.21813	1121.026488
FBgn0265819	lncRNA:CR44608	19834909	2L	-0.375201031	0.661577631	-0.56713077	0.570625339	0.668732854	4.514538387	5.970179503	7.062935115	2.649576127	3.831103918	4.42417513	6.913569639	6.572793741
FBgn0053276	Urm1	2768949	3L	-0.375408869	0.535937259	-0.700471674	0.483632789	0.588515327	13.38169091	16.19237666	11.47726956	15.89745676	12.77034639	8.84835026	20.74070892	18.98807081
FBgn0050394	CG30394	37437	2R	-0.375475181	0.167607123	-2.240210171	0.025077282	0.048256781	489.0559806	636.389449	485.5767891	483.5476432	498.0435093	645.929569	677.5298246	585.7089534
FBgn0000037	mAChR-A	37892	2R	-0.375663821	0.647891091	-0.579825571	0.562032252	0.661485197	11.80906669	15.95125619	21.18880534	5.299152254	8.939242475	13.27252539	11.94162029	22.63962289
FBgn0053861				-0.375751916	0.687199211	-0.546787468	0.584524754	0.680953706	131.8297921	179.2746461	195.1135825	67.56419124	132.8116025	176.9670052	98.67549394	262.1814392
FBgn0264895	RapGAP1	34032	2L	-0.37588116	0.157499359	-2.386556755	0.017006982	0.034060076	2745.247142	3564.015717	2547.070976	2890.687555	2797.982895	3349.100574	3735.213124	3607.733453
FBgn0287225	bor	53565	3R	-0.376543193	0.214861683	-1.752491132	0.079689393	0.132686813	1018.845439	1319.200503	1142.429755	1022.736385	891.3701782	995.4394043	1537.326485	1424.835621
FBgn0034060	CG8370	36761	2R	-0.3767744	0.128067271	-2.942003808	0.003260959	0.00754803	647.0852529	845.2246906	565.0348092	696.8385215	679.3824281	902.5317266	846.5980276	786.5443177
FBgn0030088	Arfrp1	31841	X	-0.376914481	0.155599757	-2.422333346	0.015421197	0.031221356	374.8887493	482.8959128	366.3897591	417.30824	340.9682487	446.8416881	510.3471406	491.4989097
FBti0061418			4	-0.377301631	0.689355545	-0.547325156	0.584155364		0	0.628506331	0	0	0	0	1.885518993	0
FBgn0036298	nst	39434	3L	-0.377467814	0.166027538	-2.27352533	0.022994541	0.044708393	596.8997737	782.1728043	490.8739905	667.6931841	632.1321464	875.9866758	700.7845589	769.7471781
FBgn0050187	CG30187	246509	2R	-0.377746173	0.485060518	-0.778760916	0.436120565	0.54431396	20.15731022	25.49118184	7.062935115	29.1453374	24.26365815	22.12087565	25.14025323	29.21241663
FBgn0287478	Camta	35974	2R	-0.377764702	0.136722543	-2.763002313	0.005727236	0.012688631	1215.264039	1575.99073	1232.482178	1232.052899	1181.257041	1477.674493	1661.142232	1589.155464
FBgn0262983	CG43291	12797901	3R	-0.378339623	0.689295854	-0.548878426	0.583088885		0	0.628506331	0	0	0	0	1.885518993	0
FBgn0260945	Atg1	39454	3L	-0.378680997	0.144792142	-2.615342187	0.00891381	0.01903194	1350.233028	1749.315852	1330.480402	1491.71136	1228.507323	1557.309646	1963.453778	1727.184133
FBgn0265667	lncRNA:CR44474	19836054	2R	-0.379317461	0.935911363	-0.405292078	0.685262829	0.769022706	1.030173947	1.358816747	1.765733779	1.324788064	0	0	1.885518993	2.190931247
FBti0063587			2L	-0.379484851	0.883084755	-0.429726421	0.667394662		0.441596021	0.662441026	0	1.324788064	0	0	1.257012662	0.730310416
FBgn0032170	CG4658	34325	2L	-0.379843134	0.143590568	-2.645320927	0.008161347	0.017546612	1145.390427	1494.761579	1351.669208	1108.847609	975.6544644	1495.371194	1548.011093	1440.90245
FBgn0028920	CG8997	34799	2L	-0.379958633	0.895860128	-0.424127183	0.671473062		0	0.243436805	0	0	0	0	0	0.730310416
FBgn0003319	Sb	41958	3R	-0.380142866	0.723646829	-0.525315459	0.599363913	0.694248686	6.348640489	10.21878722	6.180068225	2.649576127	10.21627711	17.69670052	5.656556978	7.303104157
FBti0061827			2R	-0.380545409	0.652379571	-0.583319015	0.559678564	0.65921728	5.955123045	8.107345573	3.531467557	7.948728382	6.385173196	8.84835026	8.170582301	7.303104157
FBgn0003310	S	33281	2L	-0.380765269	0.170836948	-2.228822705	0.025825704	0.049504273	5720.224702	7451.087785	4621.808166	6580.222312	5958.643627	5985.908951	8528.202403	7839.152002
FBgn0083946	lobo	4379864	3R	-0.380914965	0.363133283	-1.04896737	0.294193137	0.396211724	43.55114873	57.38581928	29.13460735	52.99152254	48.52731629	61.93845182	63.47913941	46.7398666
FBgn0035146	CG13893	38074	3L	-0.380915117	0.418318691	-0.910585938	0.362513583	0.469989808	28.77662659	37.39402854	21.18880534	35.76927772	29.3717967	35.39340104	26.3972659	50.39141868
FBgn0000115	Arl1	39745	3L	-0.381408696	0.133190888	-2.863624542	0.004188241	0.009521849	638.2358447	838.0464247	579.1606794	702.1376737	633.4091811	906.9559017	799.4600528	807.7233197
FBgn0039207	CG5789	42928	3R	-0.381692205	0.137376396	-2.778440958	0.005462044	0.012142461	764.8509509	997.757281	734.5452519	800.1719904	759.8356104	1004.287755	1021.322788	967.6613008
FBgn0267666	lncRNA:CR46004	26067325	3L	-0.381741161	0.928140825	-0.411296595	0.680855066	0.764840188	1.750141124	3.821393223	2.648600668	1.324788064	1.277034639	8.84835026	1.885518993	0.730310416
FBgn0050237	tRNA:Gln-CTG-1-1	3772309	2R	-0.381832966	0.778567133	-0.490430369	0.623829391		0	0.48687361	0	0	0	0	0	1.460620831
FBgn0264305	CG43783	14462845	3L	-0.382358394	0.160982653	-2.375152777	0.017541688	0.03503235	358.0616476	464.8542682	355.7953564	373.5902339	344.7993526	442.417513	474.5222798	477.6230118
FBgn0039290	CG13654	43028	3R	-0.382650672	0.539563041	-0.709186218	0.478208925	0.583876781	19.79432778	27.50902967	15.00873712	26.49576127	17.87848495	35.39340104	20.11220259	27.02148538
FBgn0033369	CG8197	35912	2R	-0.382656595	0.908223379	-0.421324317	0.673518276		0	0.20950211	0	0	0	0	0.628506331	0
FBgn0005612	Sox14	37822	2R	-0.382813703	0.274854804	-1.3927852	0.163684755	0.244744852	542.2284997	707.4319448	337.2551517	698.1633095	591.267038	623.8086934	699.5275462	798.9595947
FBgn0001089	Gal	33839	2L	-0.382986998	0.388739825	-0.985201345	0.32452518	0.429801969	19.32057099	28.36114232	17.65733779	19.87182095	20.43255423	39.81757617	22.62622791	22.63962289
FBgn0027524	CG3909	41226	3R	-0.38299742	0.224703512	-1.704456763	0.088295787	0.145032875	401.2571123	530.7371768	365.5068922	439.8296371	398.4348075	632.6570436	500.9195457	458.634941
FBgn0037548	CG7900	40957	3R	-0.383354105	0.392218635	-0.977399008	0.328371654	0.433658496	20.56139807	27.01162946	21.18880534	25.17097321	15.32441567	26.54505078	33.31083553	21.17900205
FBgn0034109	CG7747	36820	2R	-0.384032266	0.205477833	-1.868971754	0.061626744	0.106144015	425.0142789	549.5213397	442.3163116	427.9065445	404.8199806	442.417513	619.7072422	586.4392638
FBgn0036598	CG4982	39794	3L	-0.38440327	0.924932659	-0.415601359	0.677701732		0.588577926	1.927663959	1.765733779	0	0	4.42417513	0.628506331	0.730310416
FBgn0039254	Nmnat	42987	3R	-0.384553963	0.198088471	-1.941324299	0.052218954	0.091991708	285.6330739	375.1460064	317.8320802	323.2482875	215.818854	380.4790612	373.9612668	370.9976912
FBti0019136			2L	-0.38455486	0.894877264	-0.429729165	0.667392665		0.425678213	0.730310416	0	0	1.277034639	0	0	2.190931247
FBgn0264395	CG43843	14462411	X	-0.384625871	0.883569117	-0.43530932	0.663337921		0.441596021	0.696375721	0	1.324788064	0	0	0.628506331	1.460620831
FBgn0035065	CG3589	37966	2R	-0.384878522	0.178851995	-2.151938655	0.031402186	0.059003834	368.2362454	481.5604656	405.2359022	380.2141743	319.2586598	468.9625638	473.2652671	502.453566
FBgn0030114	CG17754	31873	X	-0.384973276	0.14975856	-2.570626178	0.010151484	0.021433801	899.9897295	1169.848847	974.6850458	992.2662597	733.0178829	1035.25698	1271.468307	1202.821255
FBgn0034371	Ntan1	37147	2R	-0.385169683	0.180932059	-2.128808378	0.033270117	0.06205133	279.4506738	365.4492888	316.9492133	258.3336724	263.0691357	353.9340104	389.6739251	352.7399308
FBgn0003117	pnr	44849	3R	-0.385486303	0.290066533	-1.328958219	0.183861754	0.269469113	662.9549561	871.3326399	499.7026594	818.7190233	670.4431856	884.835026	803.8595971	925.3032966
FBgn0086533	snoRNA:Me18S-C419	12798147	3L	-0.385797808	0.917267201	-0.420594793	0.674050997	0.758852348	1.619077027	3.645825807	0.882866889	3.974364191	0	8.84835026	0.628506331	1.460620831
FBgn0016978	snRNP-U1-70K	33982	2L	-0.38601704	0.191775736	-2.012856521	0.044129726	0.079474665	1946.1994	2548.931561	1873.443539	2089.190776	1875.963885	2486.386423	2682.46502	2477.94324
FBgn0027088	GlyRS	39644	3L	-0.386328296	0.211392964	-1.827536208	0.067619187	0.115101642	1480.856548	1939.469578	1697.753028	1500.984876	1243.831739	1756.397527	2082.86998	1979.141226
FBgn0015582	dare	36203	2R	-0.386476477	0.231569647	-1.668942719	0.095128732	0.154379629	364.4531643	474.2765598	401.7044347	340.4705324	351.1845258	398.1757617	500.2910393	524.3628784
FBgn0086346	ALiX	43330	3R	-0.386591259	0.124805085	-3.097560164	0.001951208	0.004676693	855.9306486	1125.845354	864.3266847	812.095083	891.3701782	1190.10311	1180.334889	1007.098063
FBgn0085399	CG34370	5740565	2R	-0.386632633	0.867743084	-0.44556118	0.655914257	0.743060661	2.322801242	4.551703638	4.414334447	0	2.554069279	8.84835026	1.885518993	2.921241663
FBti0060828			2R	-0.38668711	0.886928849	-0.435984364	0.662848074		0.441596021	0.696375721	0	1.324788064	0	0	0.628506331	1.460620831
FBgn0002121	l(2)gl	33156	2L	-0.387244971	0.223325156	-1.733996196	0.082918758	0.137342181	5398.447422	7092.23494	4627.105367	5515.092709	6053.14419	8162.603115	6547.150448	6566.951258
FBgn0034602	Lapsyn	37418	2R	-0.387679608	0.341706703	-1.13453908	0.256568491	0.354146477	45.52186309	59.81197706	50.32341269	54.31631061	31.92586598	57.51427669	67.87868373	54.04297076
FBgn0010421	TfIIFbeta	41290	3R	-0.388959323	0.152065392	-2.557842496	0.010532378	0.022177395	1033.556788	1348.272632	1012.648322	1029.360325	1058.661716	1207.799811	1498.359093	1338.658992
FBgn0023511	Edem1	31154	X	-0.389020804	0.157480154	-2.470284631	0.013500558	0.02765455	325.6864858	429.7243437	319.5978139	348.4192607	309.0423827	451.2658633	449.3820265	388.5251411
FBgn0008651	lbl	42541	3R	-0.389544711	0.521965328	-0.746303806	0.455483913	0.561819562	11.77788138	14.79373128	15.89160401	7.948728382	11.49331175	8.84835026	15.08415194	20.44869164
FBgn0286034	asRNA:CR46354	39877396	3R	-0.389565438	0.717750519	-0.542758839	0.587295857	0.68340887	4.956459561	8.047686454	4.414334447	6.623940318	3.831103918	13.27252539	5.028050647	5.842483325
FBgn0004397	Vinc	31201	X	-0.389612398	0.175296041	-2.222596679	0.026243008	0.050209546	1014.852902	1333.451789	1226.302109	949.8730416	868.3835547	1313.980014	1422.938333	1263.437019
FBti0019498			4	-0.389650817	0.436941886	-0.891768057	0.372517266	0.480740223	39.47755606	54.83444932	27.36887357	46.36758223	44.69621237	75.21097721	48.39498747	40.89738328
FBgn0004595	pros	41363	3R	-0.389667653	0.231748123	-1.681427436	0.09267992	0.151080128	2778.255143	3652.533469	2022.648043	3216.585418	3095.531966	3503.946703	3556.717326	3896.936378
FBgn0053817				-0.389697229	0.809434405	-0.481443866	0.630201066	0.721246969	0.851356426	4.42417513	0	0	2.554069279	13.27252539	0	0
FBgn0010240	Lcch3	32554	X	-0.389888518	0.76159657	-0.511935758	0.608695971	0.702358992	3.994003631	5.341673173	1.765733779	0	10.21627711	4.42417513	5.028050647	6.572793741
FBgn0011754	PhKgamma	32120	X	-0.389989886	0.170063035	-2.293207849	0.021836041	0.042650514	4121.827243	5400.277267	4293.381683	4569.194031	3502.906016	4185.269673	6119.766143	5895.795986
FBgn0034628	Acox57D-p	37445	2R	-0.390289405	0.197764311	-1.973507767	0.048437741	0.086215411	841.8772219	1103.845904	981.7479809	813.4198711	730.4638137	999.8635794	1202.332611	1109.341521
FBgn0266673	Sec10	42863	3R	-0.390457029	0.168754203	-2.313761811	0.020680791	0.040663997	695.2455889	906.4203675	806.05747	675.6419124	604.0373844	769.8064726	972.2992938	977.1553362
FBgn0024177	zpg	251414	3L	-0.390668948	0.20760466	-1.881792766	0.059864158	0.103493813	1604.539229	2117.037296	2049.13405	1338.035944	1426.447692	2375.782045	2113.038284	1862.29156
FBgn0038924	CG6028	42589	3R	-0.391014374	0.216883653	-1.802876194	0.07140766	0.120636482	197.3743599	265.4507542	215.419521	211.9660902	164.7374685	309.6922591	223.7482538	262.9117496
FBgn0025643	CG3588	31278	X	-0.391354604	0.62084404	-0.630358961	0.528459755	0.631352054	12.99124479	19.55742103	15.89160401	2.649576127	20.43255423	30.96922591	13.82713928	13.8758979
FBgn0016926	Pino	33288	2L	-0.391737044	0.153347117	-2.554577165	0.010631686	0.022367446	4026.854234	5286.945599	4009.981411	4279.065445	3791.515844	4871.016818	5504.458445	5485.361532
FBgn0030645	Alg14	32479	X	-0.392328404	0.357156123	-1.098478729	0.271995501	0.37121153	74.4319748	95.77435146	85.63808827	63.58982705	74.06800908	66.36262695	101.1895193	119.7709082
FBgn0265630	sno	32273	X	-0.392486437	0.148326849	-2.64609166	0.008142775	0.017515825	2169.52265	2846.273589	1871.677805	2408.4647	2228.425446	2667.777603	2952.722742	2918.320421
FBgn0032373	Vha100-5	34587	2L	-0.392634087	0.677737623	-0.579330515	0.562366179	0.661815183	9.144223062	14.20164364	15.89160401	1.324788064	10.21627711	22.12087565	8.799088632	11.68496665
FBgn0036710	CG6479	39930	3L	-0.392774431	0.251340965	-1.562715539	0.118119518	0.185337862	414.4905412	546.6410618	451.1449805	405.3851475	386.9414957	535.3251908	610.9081536	493.689841
FBgn0033720	CG13160	36343	2R	-0.393396527	0.906761277	-0.433847956	0.664398854		0	0.243436805	0	0	0	0	0	0.730310416
FBti0063345			3L	-0.394164221	0.516537422	-0.763089379	0.445410094	0.552814898	11.51640349	13.92768208	7.062935115	18.54703289	8.939242475	8.84835026	17.59817726	15.33651873
FBgn0031058	CG14227	32978	X	-0.394363709	0.925286472	-0.426207149	0.669956909		0.425678213	1.684227154	0	0	1.277034639	4.42417513	0.628506331	0
FBgn0032882	Ns4	35338	2L	-0.39437046	0.165292632	-2.385892557	0.017037728	0.034114103	592.7378892	777.6335948	626.8354914	588.2059002	563.1722759	729.9888965	852.8830909	750.0287969
FBgn0037817	Cyp12e1	41272	3R	-0.394429596	0.922713275	-0.427467131	0.669039121		0	0.20950211	0	0	0	0	0.628506331	0
FBgn0036487	Prp31	39655	3L	-0.394709441	0.171737864	-2.298325091	0.021543293	0.042164621	659.3481324	868.5673414	649.7900306	676.9667005	651.287666	867.1383255	858.5396479	880.0240509
FBgn0002989	okr	33507	2L	-0.394845309	0.141765977	-2.785190904	0.005349622	0.011920416	482.0366277	630.3341412	499.7026594	499.4451	446.9621237	588.4152923	655.5321031	647.0550283
FBgn0263487	scaRNA:PsiU5-44	12798455	2R	-0.394985779	0.710646641	-0.555811787	0.578339527	0.675403504	2.60149755	3.982856426	2.648600668	1.324788064	3.831103918	4.42417513	3.142531654	4.381862494
FBgn0019637	Atu	40684	3R	-0.395267156	0.175261394	-2.255300765	0.024114457	0.046629081	1368.140402	1796.448446	1288.985658	1511.583181	1303.852367	1575.006346	2006.820714	1807.518279
FBgn0004168	5-HT1A	37196	2R	-0.395401204	0.56554386	-0.699152147	0.484456952	0.589242512	10.87974699	13.61048195	7.945802004	11.92309257	12.77034639	8.84835026	14.45564561	17.52744998
FBti0061259			2R	-0.395465734	0.868184987	-0.455508607	0.648743377		0.441596021	0.662441026	0	1.324788064	0	0	1.257012662	0.730310416
FBgn0003392	shi	45928	X	-0.395711749	0.182561156	-2.167557208	0.030192393	0.056947129	1747.417529	2300.426319	1881.389341	1763.292913	1597.570334	2070.513961	2458.716766	2372.04823
FBgn0260799	p120ctn	3355143	2R	-0.395758857	0.234331597	-1.688883878	0.091241685	0.149069903	2654.930652	3507.188082	2679.501009	2540.943506	2744.34744	3393.342325	3757.839352	3370.382568
FBgn0051664	CG31664	33359	2L	-0.396103882	0.909539061	-0.435499583	0.663199841		0	0.243436805	0	0	0	0	0	0.730310416
FBgn0262699	fzr	45922	X	-0.396450878	0.113139504	-3.504088885	0.000458172	0.001208518	3552.641523	4665.707773	3617.988513	3639.192811	3400.743244	4114.482871	5107.870951	4774.769498
FBgn0036733	U4-U6-60K	39955	3L	-0.396518834	0.342705799	-1.157023999	0.247262555	0.343217681	1098.197043	1456.997467	1075.331871	1127.394642	1091.864617	1185.678935	1638.516004	1546.79746
FBgn0001139	gro	43162	3R	-0.396861029	0.108824168	-3.646809669	0.000265516	0.000726745	4056.809628	5333.407314	3724.815406	4444.663953	4000.949525	4924.10692	5715.636573	5360.478451
FBgn0261279	lqfR	42632	3R	-0.396935741	0.157834846	-2.514880268	0.011907281	0.024781102	3023.025834	3983.887013	3376.965852	3269.576941	2422.534711	3672.065358	4273.84305	4005.75263
FBgn0030109	CG12121	31866	X	-0.397179045	0.155770982	-2.549762742	0.010779625	0.022640144	448.9531689	586.2916132	431.7219089	482.2228552	432.9147427	535.3251908	692.6139766	530.9356722
FBgn0036876	CG9451	40118	3L	-0.39738092	0.932920853	-0.425953519	0.670141716	0.755095032	0.882866889	1.290947357	2.648600668	0	0	0	3.142531654	0.730310416
FBti0064311			3L	-0.397541398	0.945714728	-0.420360799	0.674221901	0.758975611	1.587241411	2.867476485	0.882866889	1.324788064	2.554069279	4.42417513	1.257012662	2.921241663
FBgn0267125	lncRNA:CR45565	19834934	3R	-0.397645432	0.933607796	-0.425923427	0.670163644	0.755095032	1.145645389	2.380602874	0.882866889	0	2.554069279	4.42417513	1.257012662	1.460620831
FBgn0032017	CG7810	34139	2L	-0.397869675	0.209344299	-1.900551759	0.057360749	0.099882223	263.9076358	339.4936739	282.5174046	274.2311292	234.9743736	238.905457	394.7019758	384.8735891
FBgn0037383	Sec20	40724	3R	-0.398054255	0.158466454	-2.511914954	0.012007802	0.024952484	333.8510345	437.3098749	343.43522	331.1970159	326.9208677	407.024112	428.0128113	476.8927014
FBgn0038498	beat-IIa	42086	3R	-0.398299133	0.645102681	-0.617419745	0.536957902	0.638664653	7.100768434	11.09073035	4.414334447	7.948728382	8.939242475	17.69670052	7.54207597	8.033414572
FBgn0263973	jv	318008	3L	-0.398548454	0.567910136	-0.701780844	0.482815847	0.587788222	9.42291937	13.20558194	14.12587023	2.649576127	11.49331175	13.27252539	13.19863295	13.14558748
FBgn0036220	CG5897	39346	3L	-0.398823432	0.914105439	-0.436299156	0.662619694		0.425678213	0.662441026	0	0	1.277034639	0	1.257012662	0.730310416
FBgn0050493	Coq9	246650	2R	-0.398912237	0.203357016	-1.961634989	0.049804996	0.088351572	203.6877683	267.744454	217.1852548	227.8635469	166.0145031	252.1779824	281.5708362	269.4845434
FBgn0264877	lncRNA:CR44068	14462568	2R	-0.399005496	0.859152619	-0.464417482	0.642348667		0.294288963	0.662441026	0.882866889	0	0	0	1.257012662	0.730310416
FBgn0015558	tty	33109	X	-0.399072509	0.208985024	-1.909574673	0.056187999	0.098102753	1205.199415	1586.996497	967.6221107	1436.070261	1211.905873	1309.555839	1735.934486	1715.499166
FBgn0038286	CG6966	41816	3R	-0.399183843	0.147732058	-2.702080033	0.006890717	0.015018604	1613.423609	2122.429274	1718.058967	1661.284232	1460.927627	1853.72938	2370.097374	2143.46107
FBti0019568			X	-0.399409727	0.697066981	-0.572986152	0.56665407		0	0.730310416	0	0	0	0	0	2.190931247
FBgn0264959	Src42A	35524	2R	-0.39944743	0.14328091	-2.787862185	0.005305711	0.011833239	1805.411907	2378.520215	1562.674394	1898.421295	1955.140033	2234.208441	2577.504463	2323.847743
FBgn0033397	Cyp4p3	35948	2R	-0.399495285	0.873982534	-0.457097562	0.647600923		0.425678213	0.696375721	0	0	1.277034639	0	0.628506331	1.460620831
FBgn0040368	eIF4E7	31059	X	-0.399716502	0.916108074	-0.436320247	0.662604394		0.425678213	1.718161849	0	0	1.277034639	4.42417513	0	0.730310416
FBgn0024980	Syx4	31269	X	-0.400040998	0.622709184	-0.642420263	0.520600346	0.623529665	7.458078324	11.78710608	10.59440267	7.948728382	3.831103918	17.69670052	8.170582301	9.494035404
FBgn0031144	CG1529	33077	X	-0.400177842	0.195523456	-2.046699925	0.040687557	0.074096202	1225.752878	1616.833035	1318.120266	1323.463276	1035.675092	1389.190991	1778.672916	1682.635198
FBti0062933			2L	-0.400288911	0.862417379	-0.464147547	0.642542038		0.294288963	0.662441026	0.882866889	0	0	0	1.257012662	0.730310416
FBgn0260400	elav	31000	X	-0.400407749	0.201909899	-1.983101128	0.047356135	0.084521536	1953.532571	2584.565601	1433.775828	2213.720854	2213.10103	2543.9007	2458.716766	2751.079336
FBgn0287607	lncRNA:CR46476		2R	-0.401333425	0.706150534	-0.56833976	0.569804286	0.668087416	4.793559848	6.991965631	2.648600668	6.623940318	5.108138557	8.84835026	6.285063308	5.842483325
FBgn0035084	CG15861	37990	2R	-0.401793655	0.305701262	-1.314334301	0.188733729	0.275530767	52.8017742	71.06648695	53.85488025	66.23940318	38.31103918	75.21097721	67.87868373	70.1097999
FBti0062430			2R	-0.402453139	0.902757138	-0.445804438	0.655738516		0.588577926	1.081445246	1.765733779	0	0	0	2.514025323	0.730310416
FBgn0031003	CG7889	32916	X	-0.402562549	0.19637863	-2.049930529	0.040371211	0.073617739	624.7684633	826.3941285	684.2218392	634.5734825	555.5100681	774.2306478	854.1401036	850.8116343
FBgn0029666	CG10803	31320	X	-0.402680385	0.164718116	-2.444663616	0.01449873	0.029518172	1314.247156	1734.734659	1346.372006	1421.497592	1174.871868	1548.461296	1899.346132	1756.39655
FBgn0010352	Nc73EF	39899	3L	-0.402704458	0.132444648	-3.040549121	0.002361472	0.005582071	1188.294584	1573.527605	1004.70252	1267.822177	1292.359055	1623.672273	1629.716916	1467.193625
FBgn0000406	Cyt-b5-r	35008	2L	-0.402975708	0.372443929	-1.081976847	0.279262816	0.379495259	45.01169798	58.06792312	24.7202729	49.01715835	61.29766269	48.66592643	59.0795951	66.45824783
FBgn0266432	CG45062	19835139	2R	-0.402996446	0.869346532	-0.463562494	0.642961231		0.425678213	0.662441026	0	0	1.277034639	0	1.257012662	0.730310416
FBgn0036380	CG8757	39528	3L	-0.403054431	0.916845962	-0.439609758	0.660219772		0.441596021	0.662441026	0	1.324788064	0	0	1.257012662	0.730310416
FBgn0266196	asRNA:CR44891	19836009	X	-0.403184129	0.741291722	-0.543894013	0.586514409		0.294288963	0.939812526	0.882866889	0	0	0	0.628506331	2.190931247
FBgn0000137	ase	30985	X	-0.403458867	0.393359302	-1.025675164	0.305044725	0.408245907	497.1614729	665.4400285	241.9055277	620.0008138	629.5780772	663.6262695	618.4502295	714.2435865
FBgn0037397	CR1075	40742	3R	-0.403929074	0.873584963	-0.462380983	0.643808134		0.294288963	0.662441026	0.882866889	0	0	0	1.257012662	0.730310416
FBgn0003512	Sry-delta	43572	3R	-0.403967076	0.193948328	-2.082859289	0.037264051	0.068517951	895.8220266	1184.639298	761.0312586	975.0440148	951.3908063	1097.195432	1235.643446	1221.079015
FBgn0013749	Arf102F	43823	4	-0.404160724	0.259506797	-1.557418642	0.119371123	0.187087931	511.801271	685.3866412	442.3163116	529.9152254	563.1722759	827.3207493	632.9058752	595.9332992
FBgn0031270	CG13689	33241	2L	-0.404306958	0.257448583	-1.57043769	0.11631332	0.182991726	99.60634449	130.4791226	90.05242271	123.2052899	85.56132083	119.4527285	128.8437978	143.1408415
FBgn0025742	mtm	33845	2L	-0.404410102	0.177594944	-2.27714873	0.022777346	0.044334925	494.391216	648.5215868	516.4771303	495.4707358	471.2257819	544.173541	708.3266349	693.0645845
FBgn0038515	CG5823	42105	3R	-0.404753488	0.161406516	-2.507665103	0.012153179	0.025191041	2300.120678	3052.119593	2617.700327	2359.447541	1923.214167	3026.135789	3088.48011	3041.742881
FBgn0267037	asRNA:CR45481	19835164	X	-0.40498846	0.531664695	-0.761736605	0.446217223	0.553483132	18.14276483	25.6492351	19.42307157	14.5726687	20.43255423	30.96922591	18.22668359	27.7517958
FBgn0287184	FASN3	3355111	3L	-0.404989645	0.347768139	-1.164539239	0.244205551	0.339967579	98.17547916	130.6887924	78.57515315	109.9574093	105.9938751	128.3010788	134.5003548	129.2649436
FBgn0043799	CG31381	192528	3R	-0.40509899	0.227633154	-1.779613312	0.075139266	0.126198838	106.174382	143.2765623	90.9352896	113.9317735	113.6560829	159.2703047	137.6428865	132.9164957
FBgn0035238	CG12104	38187	3L	-0.405226315	0.14131293	-2.8675813	0.004136225	0.009418734	913.2288104	1204.220885	980.8651141	1001.539776	757.2815411	1083.922907	1268.954282	1259.785467
FBgn0051473	CG31473	318753	3R	-0.405264742	0.584625742	-0.693203726	0.488181711	0.592685881	7.442810822	9.74942776	5.297201336	11.92309257	5.108138557	8.84835026	13.82713928	6.572793741
FBgn0034168	CG15614	36899	2R	-0.405357558	0.687831308	-0.589326996	0.555641939		0	0.628506331	0	0	0	0	1.885518993	0
FBgn0266656	asRNA:CR45163	19835473	3L	-0.405357558	0.687831308	-0.589326996	0.555641939		0	0.628506331	0	0	0	0	1.885518993	0
FBti0061973			3L	-0.405357558	0.687831308	-0.589326996	0.555641939		0	0.628506331	0	0	0	0	1.885518993	0
FBti0063943			X	-0.405357558	0.687831308	-0.589326996	0.555641939		0	0.628506331	0	0	0	0	1.885518993	0
FBti0018862			2R	-0.406528888	0.923880988	-0.440023005	0.659920446	0.746275336	2.912029474	5.004642554	0.882866889	5.299152254	2.554069279	8.84835026	2.514025323	3.651552078
FBgn0039228	CG6980	42955	3R	-0.407015566	0.915776041	-0.444448804	0.656718135		0.441596021	1.718161849	0	1.324788064	0	4.42417513	0	0.730310416
FBgn0266319	asRNA:CR44984	19835330	2L	-0.407078954	0.455810019	-0.893089088	0.371809466	0.480027307	21.2664229	27.97948274	14.12587023	31.79491353	17.87848495	26.54505078	28.91129122	28.48210621
FBgn0052451	SPoCk	40495	3L	-0.407129055	0.132242749	-3.078649359	0.002079413	0.00495897	1025.330049	1359.333382	944.6675716	1096.924517	1034.398058	1349.373415	1500.244612	1228.382119
FBgn0034697	GM130	37524	2R	-0.407326452	0.136266942	-2.989180262	0.00279727	0.006543378	958.5283629	1260.586089	1024.125592	949.8730416	901.5864553	1061.802031	1445.564561	1274.391675
FBgn0029716	CG3546	31389	X	-0.407699269	0.928695485	-0.439002101	0.660660014	0.746906638	1.603159219	2.83354179	0.882866889	2.649576127	1.277034639	4.42417513	1.885518993	2.190931247
FBgn0030492	CG15754	32307	X	-0.408077975	0.689294488	-0.592022687	0.553835396		0	0.696375721	0	0	0	0	0.628506331	1.460620831
FBgn0265909	lncRNA:CR44698	19835266	2L	-0.408077975	0.689294488	-0.592022687	0.553835396		0	0.696375721	0	0	0	0	0.628506331	1.460620831
FBgn0035005	CG3483	37900	2R	-0.408570041	0.790618823	-0.516772469	0.605315001		0	0.452938916	0	0	0	0	0.628506331	0.730310416
FBti0062671			3L	-0.40887883	0.875544841	-0.466999302	0.640500377		0.294288963	0.662441026	0.882866889	0	0	0	1.257012662	0.730310416
FBgn0040366	CG11398	31070	X	-0.408957365	0.203697642	-2.007668625	0.044678517	0.080334222	635.2157391	839.7687904	683.3389723	678.2914886	544.0167563	690.1713203	939.6169646	889.5180863
FBgn0036494	Toll-6	39663	3L	-0.409045429	0.245464788	-1.666411839	0.095631414	0.155093572	1363.788866	1818.1519	851.0836813	1571.198643	1669.084274	1805.063453	1695.081574	1954.310672
FBgn0086712	Egm	36242	2R	-0.409531497	0.173144448	-2.36525919	0.018017456	0.035924448	242.8044378	327.8258891	267.5086675	245.0857918	215.818854	353.9340104	315.5101781	314.0334787
FBti0019524			X	-0.409811873	0.945088819	-0.433622602	0.664562519		1.292952447	2.55617029	0	1.324788064	2.554069279	4.42417513	2.514025323	0.730310416
FBgn0030795	ppk28	32671	X	-0.409934817	0.923499211	-0.443892981	0.65711996	0.743841071	2.028512279	2.785502883	3.531467557	0	2.554069279	0	2.514025323	5.842483325
FBgn0035392	CG1271	38364	3L	-0.410004957	0.224370259	-1.827358759	0.067645846	0.115131161	79.27491384	107.1674195	75.04368559	87.4360122	75.34504372	115.0285534	104.9605572	101.5131478
FBgn0026378	Rep	37246	2R	-0.410074037	0.188649547	-2.173734544	0.029725077	0.056142824	192.1468275	262.0521105	182.7534461	222.5643947	171.1226417	305.268084	241.346431	239.5418163
FBgn0013973	Gycbeta100B	43682	3R	-0.410149633	0.823238577	-0.498214788	0.61833266	0.710691501	3.305546918	4.144319629	3.531467557	0	6.385173196	0	4.399544316	8.033414572
FBgn0050410	Rpi	246599	2R	-0.410661713	0.216910783	-1.893228669	0.058327466	0.10130862	447.4624862	601.7433339	489.1082567	502.0946761	351.1845258	676.8987949	545.5434952	582.7877117
FBgn0085369	Drgx	5740176	2L	-0.410711652	0.716011759	-0.573610205	0.566231605	0.665223897	4.073267518	5.517240588	4.414334447	3.974364191	3.831103918	4.42417513	6.285063308	5.842483325
FBgn0051021	CG31021	43638	3R	-0.410888586	0.944162433	-0.43518845	0.663425645	0.749246356	0.588577926	1.927663959	1.765733779	0	0	4.42417513	0.628506331	0.730310416
FBgn0259823	CG42404	41842	3R	-0.411004741	0.242848504	-1.69243267	0.090563508	0.148255905	365.3361908	488.2357341	305.4719437	426.5817565	363.9548722	504.3559648	491.4919507	468.8592869
FBgn0039071	bb8	42756	3R	-0.411072619	0.931950596	-0.441088423	0.659148984	0.74547114	2.454515645	3.773354316	0.882866889	2.649576127	3.831103918	4.42417513	2.514025323	4.381862494
FBgn0039131	CG12268	42833	3R	-0.411095599	0.897148487	-0.458224703	0.646791014	0.735533574	1.997001815	3.286480705	0.882866889	0	5.108138557	4.42417513	2.514025323	2.921241663
FBgn0031312	Tango14	33298	2L	-0.411606735	0.166361906	-2.474164576	0.013354816	0.027374161	851.5679978	1133.119321	986.1623154	859.7874533	708.7542248	1066.226206	1245.699548	1087.432209
FBgn0023524	CG3078	31211	X	-0.411726001	0.617234562	-0.667049492	0.50474052	0.608537934	5.9707157	8.452586463	6.180068225	6.623940318	5.108138557	8.84835026	6.285063308	10.22434582
FBgn0000594	Est-P	39393	3L	-0.411853686	0.793959282	-0.518734015	0.603946238		0	0.452938916	0	0	0	0	0.628506331	0.730310416
FBgn0052259	CG32259	317942	3L	-0.412029141	0.7701646	-0.534988419	0.592657866	0.688135084	2.879868705	3.414009214	3.531467557	0	5.108138557	0	4.399544316	5.842483325
FBgn0260746	Ect3	41457	3R	-0.412100472	0.359566486	-1.146103677	0.251752256	0.348315538	51.03081741	69.2349008	25.60313979	64.91461512	62.57469732	79.63515234	65.99316474	62.07638533
FBgn0030872	Ucp4A	32764	X	-0.412102676	0.148114647	-2.782322248	0.005397142	0.012013307	652.9006649	866.4407791	705.4106446	687.565005	565.7263452	809.6240488	939.6169646	850.0813238
FBgn0022382	Pka-R2	36041	2R	-0.412160594	0.207849611	-1.982975053	0.047370216	0.08453446	1293.336402	1719.575389	1481.45064	1247.950356	1150.60821	1344.94924	1996.764613	1817.012314
FBti0019077			X	-0.412215678	0.299573726	-1.376007446	0.168819328	0.250934479	49.98897321	63.39906969	54.73774714	55.64109867	39.58807382	44.2417513	77.30627869	68.64917907
FBgn0264307	orb2	39018	3L	-0.412593817	0.146686629	-2.812756826	0.004911878	0.011018513	532.7667775	700.5782405	542.9631369	510.0434045	545.293791	597.2636426	734.7239007	769.7471781
FBgn0032705	Grip71	35130	2L	-0.413013905	0.178141101	-2.318464986	0.020424064	0.040197576	2024.693311	2695.127889	2288.390977	2034.874466	1750.81449	2251.905141	2977.234489	2856.244036
FBgn0030869	Socs16D	32760	X	-0.413190407	0.176590502	-2.339822375	0.019292913	0.038227003	3447.430981	4593.365118	3686.85213	3600.773957	3054.666857	3787.093911	5102.8429	4890.158543
FBti0059856			3L	-0.413325474	0.889742876	-0.464544853	0.642257432	0.731589763	3.452853976	5.098236367	2.648600668	1.324788064	6.385173196	4.42417513	5.028050647	5.842483325
FBgn0033929	Tfb1	36598	2R	-0.413631843	0.139756878	-2.959652848	0.003079859	0.007152959	1826.685284	2426.992474	1819.588659	1962.011122	1698.45607	2141.300763	2612.072311	2527.604349
FBgn0052201	CG32201	317911	3L	-0.413828968	0.689013035	-0.600611232	0.548098955		0	0.696375721	0	0	0	0	0.628506331	1.460620831
FBgn0003520	stau	37065	2R	-0.41394962	0.156356907	-2.647466167	0.008109747	0.017447817	10822.22716	14439.29697	9707.121448	12406.64022	10352.91982	13002.65071	15121.86232	15193.37789
FBgn0053092	P5CDh2	32625	3R	-0.414407513	0.9401746	-0.440777184	0.659374313		0.425678213	0.628506331	0	0	1.277034639	0	1.885518993	0
FBgn0035776	CG8564	38825	3L	-0.414457011	0.942838598	-0.439584264	0.66023824	0.746498094	0.425678213	0.628506331	0	0	1.277034639	0	1.885518993	0
FBgn0031573	CG3407	33606	2L	-0.415183755	0.189204278	-2.194367695	0.028208986	0.053503139	504.6721604	662.5210097	573.8634781	467.6501865	472.5028165	455.6900384	777.4623312	754.4106594
FBgn0033264	Nup50	35784	2R	-0.415858082	0.122954226	-3.382218698	0.000719029	0.001845433	3918.335485	5231.133897	4282.78728	3727.953611	3744.265562	5030.287123	5492.516825	5170.597743
FBgn0011763	Dp	36461	2R	-0.416122341	0.240292457	-1.731732853	0.083321138	0.137860842	3808.011322	5102.622991	3580.908103	4275.091081	3568.034782	4618.838836	5373.100622	5315.929516
FBgn0020443	eRF3	34658	2L	-0.416369636	0.146202554	-2.847895783	0.004400933	0.00996459	10149.1655	13560.08321	10922.82915	10418.13333	9106.534013	12020.48383	14715.21872	13944.54708
FBgn0031730	CG7236	33798	2L	-0.41643284	0.792417205	-0.525522209	0.599220218	0.69421238	3.647589305	6.01232447	4.414334447	3.974364191	2.554069279	8.84835026	1.885518993	7.303104157
FBgn0010473	tutl	46015	2L	-0.416948772	0.146517228	-2.84573206	0.004430946	0.010023363	603.5288812	805.3508267	512.9456627	642.5222109	655.1187699	805.1998737	803.8595971	806.9930093
FBgn0052177	Ndfip	326197	3L	-0.41702778	0.146300898	-2.850479974	0.00436533	0.009889413	1255.834465	1684.641385	1269.562587	1277.095693	1220.845115	1791.790928	1646.686587	1615.446639
FBti0062210			3L	-0.417107406	0.797190644	-0.523221653	0.600820015		0	0.452938916	0	0	0	0	0.628506331	0.730310416
FBgn0030938	CG15047	32845	X	-0.417676208	0.252439692	-1.654558384	0.098014111	0.158375835	124.3001292	163.2886064	152.7359719	120.5557138	99.60870186	128.3010788	170.953722	190.6110185
FBgn0029172	Fad2	44006	3L	-0.418104679	0.688030569	-0.607683288	0.543397549		0	0.662441026	0	0	0	0	1.257012662	0.730310416
FBti0063341			3L	-0.418104679	0.688030569	-0.607683288	0.543397549		0	0.662441026	0	0	0	0	1.257012662	0.730310416
RR48334_transposable_element			3R	-0.418104679	0.688030569	-0.607683289	0.543397548		0	0.662441026	0	0	0	0	1.257012662	0.730310416
FBgn0266002	lncRNA:CR44776	19836100	2L	-0.418104686	0.688030569	-0.607683299	0.543397542		0	0.662441026	0	0	0	0	1.257012662	0.730310416
FBti0019351			3R	-0.418104686	0.688030569	-0.607683299	0.543397542		0	0.662441026	0	0	0	0	1.257012662	0.730310416
FBgn0034739	CG3927	37576	2R	-0.418804475	0.928127024	-0.451236161	0.65181935		0.441596021	0.730310416	0	1.324788064	0	0	0	2.190931247
FBgn0019960	Mitofilin	42587	3R	-0.418815761	0.123831025	-3.38215533	0.000719195	0.001845475	1378.096992	1830.105588	1363.146477	1451.967718	1319.176782	1579.430521	1965.339297	1945.546947
FBgn0265811	asRNA:CR44600	19835716	2L	-0.41885787	0.751669397	-0.557236828	0.577365631		0.425678213	0.939812526	0	0	1.277034639	0	0.628506331	2.190931247
FBgn0000063	Mps1	42126	3R	-0.419017493	0.344926287	-1.214803012	0.224441232	0.317549084	1408.603575	1900.133817	1623.592209	1512.907969	1089.310547	1539.612945	2180.916968	1979.871537
FBgn0066293	CheB42b	2768717	2R	-0.419166601	0.937512314	-0.447105168	0.654799128		0.425678213	0.628506331	0	0	1.277034639	0	1.885518993	0
FBgn0050218	tRNA:iMet-CAT-1-2	3772615	2R	-0.41984583	0.942903667	-0.44526906	0.656125324	0.743139653	0	0.243436805	0	0	0	0	0	0.730310416
FBgn0003866	tsh	35430	2L	-0.419868444	0.259873232	-1.615666379	0.106166464	0.169116417	1644.038441	2209.58546	1311.940198	1977.908579	1642.266546	2066.089786	2310.389272	2252.277322
FBti0060275			2R	-0.420240257	0.709161699	-0.592587356	0.553457343	0.65383677	4.483353077	6.680659436	1.765733779	5.299152254	6.385173196	8.84835026	7.54207597	3.651552078
FBgn0020407	asun	41971	3R	-0.42041594	0.139492648	-3.01389318	0.002579186	0.006059616	493.9366491	665.9161588	557.9718741	475.5989148	448.2391584	685.7471452	687.5859259	624.4154054
FBgn0031945	CG7191	34058	2L	-0.42087875	0.872671927	-0.482287486	0.629601736	0.720694539	2.633008013	4.970707859	5.297201336	1.324788064	1.277034639	8.84835026	3.142531654	2.921241663
FBgn0030331	CG15221	32127	X	-0.421373582	0.940154215	-0.448196237	0.654011578	0.741481952	1.145645389	2.448472264	0.882866889	0	2.554069279	4.42417513	0	2.921241663
FBgn0040075	rept	40092	3L	-0.42156718	0.190224575	-2.216155192	0.026680875	0.050961709	1321.232894	1769.817009	1213.059106	1379.104374	1371.535203	1592.703047	1892.432562	1824.315418
FBti0019051			X	-0.421643248	0.620333798	-0.679703813	0.496692021	0.601010477	12.49849886	18.67137368	11.47726956	13.24788064	12.77034639	26.54505078	11.94162029	17.52744998
FBgn0029088	disp	44274	3R	-0.422692904	0.223909805	-1.887782018	0.05905522	0.10235686	454.930276	610.652011	383.16423	449.1031536	532.5234446	592.8394674	646.1045081	593.0120575
FBgn0001995	mRpL4	49425	2L	-0.423040727	0.168443438	-2.511470512	0.012022933	0.024975526	497.4585011	672.2256467	483.8110554	523.2912851	485.2731629	721.1405462	640.4479511	655.0884429
FBti0019530			X	-0.423113905	0.908805712	-0.465571353	0.641522352		0.425678213	0.662441026	0	0	1.277034639	0	1.257012662	0.730310416
FBgn0030660	CG8097	32495	X	-0.423522353	0.237051259	-1.78662773	0.073997677	0.124450638	233.0857486	319.4202479	296.6432748	186.795117	215.818854	367.2065358	291.6269375	299.4272704
FBgn0037329	POLDIP2	40655	3R	-0.423552033	0.192371704	-2.201737706	0.027683842	0.052665781	495.551458	674.5681081	462.62225	527.2656493	496.7664747	805.1998737	579.482837	639.0216137
FBgn0038439	Cad89D	42006	3R	-0.423638782	0.74563718	-0.56815673	0.56992855	0.66816972	2.943214784	3.759250104	6.180068225	2.649576127	0	0	2.514025323	8.763724988
FBgn0033431	CG1827	35989	2R	-0.423697481	0.412524423	-1.0270846	0.30438063	0.407445388	34.97228747	44.42460008	42.37761069	34.44448965	28.09476206	22.12087565	62.22212675	48.93079785
FBgn0262185	mir-995	12798495	3R	-0.423993295	0.86611168	-0.489536517	0.624461908		0.294288963	0.696375721	0.882866889	0	0	0	0.628506331	1.460620831
FBgn0032219	CG4995	34390	2L	-0.424133752	0.934627581	-0.453799738	0.649972972		0.719967176	1.217184026	0.882866889	0	1.277034639	0	0	3.651552078
FBgn0261456	hpo	37247	2R	-0.424203882	0.15650156	-2.710540906	0.006717356	0.014684785	1041.05546	1396.254858	886.3983569	1152.565615	1084.202409	1358.221765	1470.704814	1359.837994
FBgn0003964	usp	31165	X	-0.424364538	0.173016763	-2.452736551	0.014177413	0.028940282	3300.79158	4427.988245	3510.278752	3486.842183	2905.253804	3397.7665	5266.254546	4619.94369
FBgn0031782	WDR79	33865	2L	-0.42451349	0.170238447	-2.493640523	0.012644052	0.026094723	471.1802976	634.7332626	496.1711918	508.7186164	408.6510846	641.5053939	671.8732677	590.8211263
FBgn0039684	Obp99d	43496	3R	-0.424644179	0.935280807	-0.454028539	0.649808286		0	0.20950211	0	0	0	0	0.628506331	0
FBgn0036837	CG18135	40073	3L	-0.424662746	0.162213479	-2.617925146	0.008846621	0.018914023	1012.930909	1354.204667	1095.63781	907.4798236	1035.675092	1150.285534	1520.356814	1391.971652
FBgn0037908	dpr5	41381	3R	-0.425343813	0.917614015	-0.463532385	0.642982807	0.732348528	1.308545102	1.947494442	2.648600668	0	1.277034639	0	0	5.842483325
FBgn0028872	CG18095	34823	2L	-0.425543346	0.907645135	-0.468843306	0.639181643	0.728757888	1.881530374	4.030895333	1.765733779	1.324788064	2.554069279	8.84835026	2.514025323	0.730310416
FBgn0266212	asRNA:CR44907	19835915	2L	-0.426191829	0.798441141	-0.533779896	0.593493824		0.441596021	1.927663959	0	1.324788064	0	4.42417513	0.628506331	0.730310416
FBgn0034957	Rsph4a	37831	2R	-0.42624454	0.935151575	-0.455802622	0.648531919		0	0.20950211	0	0	0	0	0.628506331	0
FBgn0085376	CG34347	5740668	3R	-0.426410751	0.270930491	-1.573875091	0.11551633	0.181938607	104.5675011	145.6221368	88.28668893	124.530078	100.8857365	181.3911803	122.5587345	132.9164957
FBgn0029002	miple2	44787	3L	-0.426517421	0.253877638	-1.680011772	0.092955025	0.151428711	308.7367182	409.7128871	237.4911932	329.8722278	358.8467336	296.4197337	495.2629887	437.455939
FBgn0264563	CG43935	14462523	3R	-0.426630263	0.686760512	-0.621221307	0.534454022		0	0.628506331	0	0	0	0	1.885518993	0
FBgn0034261	HPS4	37009	2R	-0.426665616	0.147035768	-2.90178113	0.003710477	0.008510407	959.1155158	1289.144613	1070.917537	940.5995252	865.8294854	1225.496511	1372.657827	1269.279502
FBgn0086660	snoRNA:Psi28S-1837a	3772387	3L	-0.426684349	0.703904222	-0.60616819	0.544403073	0.645593818	3.763060747	6.187891885	3.531467557	2.649576127	5.108138557	8.84835026	3.142531654	6.572793741
FBgn0262421	mir-13b-2	12797956	X	-0.426891198	0.874158419	-0.488345349	0.625305245	0.716971815	2.780315071	3.555641934	4.414334447	2.649576127	1.277034639	0	6.285063308	4.381862494
FBgn0265910	lncRNA:CR44699	19835483	2L	-0.426954217	0.709171743	-0.602046289	0.547143325		0	0.662441026	0	0	0	0	1.257012662	0.730310416
FBgn0037011	CG4858	40282	3L	-0.427030242	0.187212382	-2.280993587	0.022548826	0.043909748	167.3885411	226.5281063	158.9160401	169.5728721	173.6767109	234.4812819	241.346431	203.756606
FBgn0264005	Hmx	42110	3R	-0.427266001	0.346305617	-1.233783053	0.217283756	0.309565244	79.02465667	107.0713417	72.39508493	104.658257	60.02062805	106.1802031	106.2175699	108.8162519
FBgn0030863	CG8188	32751	X	-0.427280784	0.203713501	-2.097459338	0.035952933	0.066433365	3545.609926	4773.377347	3734.526942	3647.141539	3255.161296	3428.735726	5494.402344	5396.993972
FBgn0032434	CG5421	34661	2L	-0.427312718	0.917063136	-0.465957797	0.64124571		0.425678213	0.730310416	0	0	1.277034639	0	0	2.190931247
FBti0019042			2R	-0.427411243	0.928900091	-0.460126172	0.645425659	0.734318753	1.161563197	1.534384162	0.882866889	1.324788064	1.277034639	0	3.142531654	1.460620831
FBgn0033483	egr	36054	2R	-0.427824699	0.193200708	-2.21440544	0.026800901	0.051159335	230.7933374	311.1899159	271.9230019	221.2396066	199.2174037	300.8439089	354.4775706	278.2482684
FBgn0032210	CYLD	34380	2L	-0.428045634	0.246085939	-1.739415245	0.081961749	0.135973859	361.4998492	491.4577168	412.2988373	296.7525263	375.4481839	526.4768405	455.6670899	492.2292202
FBgn0025740	PlexB	43766	4	-0.428049679	0.261685854	-1.635738699	0.101894287	0.163551624	534.3807353	725.0123941	421.1275062	552.4366225	629.5780772	805.1998737	722.7822805	647.0550283
FBgn0266413	asRNA:CR45053	19835086	3R	-0.428281426	0.904143059	-0.473687678	0.635722642	0.725952726	1.750141124	3.17878268	2.648600668	1.324788064	1.277034639	4.42417513	0	5.11217291
FBgn0032376	Tsp33B	34590	2L	-0.42872264	0.884231266	-0.484853518	0.627780257		0.294288963	0.696375721	0.882866889	0	0	0	0.628506331	1.460620831
FBgn0267076	asRNA:CR45520	19835322	X	-0.428997072	0.711165665	-0.603230855	0.546355124		0	0.662441026	0	0	0	0	1.257012662	0.730310416
FBgn0265843	lncRNA:CR44632	19836164	2R	-0.429339172	0.877028611	-0.489538388	0.624460584		0.294288963	0.696375721	0.882866889	0	0	0	0.628506331	1.460620831
FBgn0027087	HisRS	32841	X	-0.429772917	0.199955207	-2.149345967	0.031606985	0.059334517	835.0290905	1130.31404	861.678084	846.5395727	796.8696149	1172.406409	1105.542636	1112.993073
FBgn0259822	Ca-beta	34557	2L	-0.430080607	0.39225361	-1.096435051	0.272888432	0.372224641	64.67073467	90.71624051	72.39508493	43.7180061	77.899113	110.6043783	62.22212675	99.32221653
FBgn0052225	CG32225	317926	3L	-0.430248714	0.614253016	-0.700442167	0.48365121	0.588515327	5.513201871	7.11949414	6.180068225	3.974364191	6.385173196	4.42417513	8.170582301	8.763724988
FBgn0031608	CG15435	33655	2L	-0.430335266	0.285505479	-1.507274986	0.131740186	0.20391348	376.8229309	509.460162	393.7586326	421.2826042	315.4275559	455.6900384	537.3729129	535.3175347
FBgn0266927	lncRNA:CR45378	19835456	3L	-0.430542465	0.688221601	-0.625586969	0.531585888		0	0.696375721	0	0	0	0	0.628506331	1.460620831
FBgn0035371	AhcyL1	38342	3L	-0.430556097	0.248882835	-1.729954966	0.083638322	0.138311572	2848.265423	3857.572092	2685.681077	3119.87589	2739.239301	3649.944482	4010.498897	3912.272897
FBgn0023513	CG14803	31142	X	-0.4309148	0.156538603	-2.752770186	0.005909336	0.013047629	615.7164955	827.5075661	694.8162419	614.7016615	537.6315831	756.5339473	922.6472937	803.3414572
FBgn0000404	CycA	39340	3L	-0.430970057	0.159117894	-2.708495231	0.006758908	0.014762564	11041.40082	14912.7788	8878.992306	12915.35883	11329.85132	14365.29665	15355.66667	15017.37308
FBgn0033204	CG2065	35707	2R	-0.431291577	0.70514855	-0.611632226	0.540781112	0.642061716	4.630660135	5.970179503	0.882866889	6.623940318	6.385173196	4.42417513	6.913569639	6.572793741
FBgn0035035	Samtor	37934	2R	-0.431405606	0.204072425	-2.113982843	0.034516733	0.064115103	336.885059	453.8992766	355.7953564	347.0944727	307.7653481	424.7208125	464.4661785	472.5108389
FBgn0283478	und	34294	2L	-0.431646505	0.242248734	-1.78183183	0.07477666	0.1256069	4027.495974	5454.473515	4196.266325	4159.83452	3726.387077	4446.296006	6236.039815	5681.084723
FBgn0039651	Cyt-c1L	43457	3R	-0.431671904	0.842481271	-0.512381603	0.608383964	0.702217728	2.880193858	5.072511944	0.882866889	2.649576127	5.108138557	8.84835026	1.257012662	5.11217291
FBgn0039972	Marf1	49895	2L	-0.432005482	0.220772685	-1.956788638	0.050372323	0.089183549	11561.75195	15659.06759	11812.75898	12103.26375	10769.23311	13829.97146	17264.4404	15882.79092
FBgn0010416	TH1	32607	X	-0.432081351	0.157183971	-2.748889398	0.005979756	0.013190173	857.2555072	1161.484054	735.4281188	990.9414716	845.3969312	1234.344861	1095.486535	1154.620767
FBgn0032476	CG5439	34710	2L	-0.432527142	0.250622041	-1.725814457	0.084380798	0.139464746	940.6476371	1274.246465	978.2165134	1018.762021	824.964377	1163.558059	1405.968662	1253.212673
FBgn0031664	CG8892	33719	2L	-0.432582157	0.13068297	-3.310164722	0.000932411	0.002357834	1078.699433	1460.684724	1175.09583	1130.044218	930.958252	1486.522844	1520.356814	1375.174513
FBgn0029810	CG12239	31509	X	-0.432623288	0.695392106	-0.622128558	0.533857338	0.636017448	7.331711318	11.40793049	2.648600668	5.299152254	14.04738103	17.69670052	10.68460762	5.842483325
FBgn0259224	CG42324	38430	3L	-0.432750908	0.386356783	-1.12008104	0.262679229	0.361169328	32.55867647	45.18202531	31.78320802	21.19660902	44.69621237	48.66592643	45.25245582	41.62769369
FBgn0037200	CG11109	40507	3L	-0.432832144	0.190709897	-2.269584069	0.023232831	0.045122006	183.404091	252.3177128	202.1765177	196.0686334	151.9671221	274.2988581	239.460912	243.1933684
FBti0019416			3R	-0.43319765	0.811682223	-0.533703508	0.593546682	0.688889225	3.616078842	6.654935013	1.765733779	3.974364191	5.108138557	13.27252539	3.771037985	2.921241663
FBgn0014127	barr	35287	2L	-0.433234651	0.138821514	-3.120803398	0.001803584	0.00435326	1941.17552	2619.551168	2033.242446	2056.071075	1734.21304	2428.872146	2836.449071	2593.332286
FBgn0050044	s-cup	36371	2R	-0.433607493	0.945539741	-0.458581987	0.646534375	0.735377064	0.588577926	1.961598654	1.765733779	0	0	4.42417513	0	1.460620831
FBgn0051935	CG31935	33338	2L	-0.433675935	0.157069333	-2.761047783	0.005761625	0.012757957	306.9482943	415.5432502	288.6974728	319.2739233	312.8734866	420.2966374	399.1015201	427.2315932
FBgn0052461	CG32461	318042	3L	-0.433848689	0.777797522	-0.557791297	0.576986906		0	1.684227154	0	0	0	4.42417513	0.628506331	0
FBgn0027066	Eb1	35584	2R	-0.43387469	0.15660267	-2.770544661	0.005596262	0.012418497	2452.201349	3318.703371	2040.305381	2621.755578	2694.543089	3366.797274	3279.546034	3309.766804
FBgn0020372	TM4SF	37786	2R	-0.434117494	0.450224793	-0.964223874	0.334933698	0.440893762	17.58667283	26.0085802	12.36013645	22.52139708	17.87848495	35.39340104	16.3411646	26.29117496
FBgn0036668	Zcchc7	39883	3L	-0.43414144	0.172349726	-2.518956366	0.011770324	0.024533255	3053.670644	4123.436365	2972.612816	3114.576738	3073.822377	3198.678619	4614.493481	4557.136994
FBgn0037217	CG14636	40526	3R	-0.434590347	0.759980972	-0.571843721	0.567427854	0.666122677	5.286956078	7.11949414	1.765733779	1.324788064	12.77034639	4.42417513	8.170582301	8.763724988
FBgn0036461	Zip71B	39626	3L	-0.435039423	0.426892052	-1.019085319	0.308162464	0.411749565	20.61384859	30.84944322	15.00873712	23.84618515	22.98662351	44.2417513	26.3972659	21.90931247
RR48341_transposable_element			3L	-0.435091361	0.930450655	-0.46761358	0.640060952	0.729625795	0.867274234	1.149314636	0	1.324788064	1.277034639	0	1.257012662	2.190931247
FBgn0000633	CG17716	36521	2R	-0.435281245	0.277218411	-1.570174374	0.11637455	0.183064751	75.65263652	100.334433	58.2692147	74.18813156	94.50056331	88.4835026	103.7035446	108.8162519
FBgn0037482	CG10055	40862	3R	-0.43617732	0.203210888	-2.146426921	0.031838933	0.059715517	2634.214148	3565.247166	2868.434523	2873.46531	2160.74261	2504.083124	4095.347252	4096.311121
FBgn0032858	CG10949	35310	2L	-0.43621246	0.235528282	-1.852059791	0.064017238	0.109665237	402.7560971	539.8778842	439.6677109	455.7270939	312.8734866	384.9032363	619.0787359	615.6516804
FBgn0027497	Madm	40710	3R	-0.436417951	0.143388778	-3.043599067	0.002337665	0.005533204	1314.622278	1782.060596	1335.777604	1392.352255	1215.736977	1778.518402	1789.357524	1778.305862
FBgn0267487	Ptp61F	38160	3L	-0.436487074	0.246296832	-1.772199299	0.07636148	0.127973307	3990.974434	5426.143071	4224.518065	3772.996405	3975.408832	4711.746514	6055.029991	5511.652707
FBgn0031740	CG7239	33809	2L	-0.43676605	0.150472351	-2.90263326	0.003700397	0.008488863	1286.8819	1735.544882	1365.795078	1368.50607	1126.344552	1486.522844	1898.717625	1821.394177
FBgn0045843	RacGAP84C	117503	3R	-0.436822019	0.936831895	-0.466275776	0.641018116	0.730447383	0.425678213	1.718161849	0	0	1.277034639	4.42417513	0	0.730310416
FBgn0032388	CG6686	34608	2L	-0.436866224	0.264891287	-1.649228364	0.099100859	0.159818402	1729.093672	2351.763986	1452.316033	1973.934215	1761.030768	2066.089786	2526.59545	2462.606722
FBgn0259215	Ir93a	42471	3R	-0.437060948	0.93040488	-0.469753499	0.63853114		0.425678213	0.662441026	0	0	1.277034639	0	1.257012662	0.730310416
FBgn0043364	cbt	33224	2L	-0.437087977	0.566578051	-0.771452363	0.440438848	0.548517916	1115.186692	1557.121985	1256.319584	1134.018582	955.2219102	1318.404189	1636.001979	1716.959787
FBgn0031012	CG8051	32925	X	-0.437155699	0.813918542	-0.537100061	0.591198499	0.686979882	4.188413807	5.367397596	6.180068225	0	6.385173196	0	8.799088632	7.303104157
FBgn0263607	l(3)72Dp	317887	3L	-0.437165943	0.34205579	-1.278054505	0.201230209	0.290446498	38.59273825	58.02144227	40.61187691	30.47012546	44.69621237	84.05932747	43.99544316	46.00955619
FBgn0031030	Tao	32948	X	-0.437465427	0.165956418	-2.63602597	0.008388331	0.018009555	8688.188908	11779.24393	8594.709168	9141.037639	8328.819917	9073.983192	14150.82004	12112.92855
FBgn0266050	CG44815	19835594	X	-0.437924219	0.821674823	-0.532965361	0.594057559		0	0.452938916	0	0	0	0	0.628506331	0.730310416
FBgn0037980	DCAF12	41460	3R	-0.438261982	0.187855048	-2.332979537	0.019649219	0.03884771	726.4987916	987.4679727	842.2550124	678.2914886	658.9498739	964.4701784	1015.666231	982.2675091
FBgn0262579	Sarm	38895	3L	-0.438363324	0.197043463	-2.224703712	0.026101135	0.049954751	1569.120962	2128.828059	1620.060742	1649.361139	1437.941004	1893.546956	2353.127703	2139.809518
FBgn0000233	btd	31912	X	-0.438448321	0.216859264	-2.021810426	0.04319594	0.077986184	681.123884	925.0749883	533.2516012	833.291692	676.8283588	911.3800768	905.6776227	958.1672654
FBgn0260011	NimC4	34824	2L	-0.438629011	0.327999868	-1.337284109	0.181129916	0.266033219	137.9244126	188.3226811	66.2150167	182.8207528	164.7374685	199.0878809	180.3813169	185.4988456
FBgn0032204	CG4953	34373	2L	-0.439144008	0.220391593	-1.992562433	0.046309382	0.082868715	376.5696357	514.7945923	413.1817042	321.9234995	394.6037035	539.7493659	529.2023306	475.4320806
FBgn0031414	eys	3771890	2L	-0.439191067	0.553634435	-0.79328712	0.427610559	0.535781333	16.4125883	24.12074488	15.89160401	3.974364191	29.3717967	30.96922591	19.48369626	21.90931247
FBgn0051463	CG31463	40978	3R	-0.439543097	0.943315833	-0.46595539	0.641247432	0.730641321	0	0.20950211	0	0	0	0	0.628506331	0
FBgn0031081	Nep3	33005	X	-0.439743891	0.582107253	-0.755434481	0.449988331	0.557154172	10.37415458	15.20111529	10.59440267	2.649576127	17.87848495	17.69670052	12.57012662	15.33651873
FBgn0043457	CG5180	192508	3R	-0.439752354	0.270348435	-1.626613278	0.103819257	0.166040945	1662.267787	2266.260667	1798.399854	1726.198847	1462.204662	1942.212882	2493.284614	2363.284505
FBgn0034490	CG9864	37287	2R	-0.439774174	0.69726475	-0.630713333	0.52822798	0.631197193	3.910042652	5.517240588	5.297201336	1.324788064	5.108138557	4.42417513	6.285063308	5.842483325
FBti0061505			2R	-0.439862857	0.923557493	-0.476270141	0.633881935		1.161563197	2.55617029	0.882866889	1.324788064	1.277034639	4.42417513	2.514025323	0.730310416
FBti0060672			X	-0.43995292	0.686988248	-0.640408218	0.521907242		0	0.662441026	0	0	0	0	1.257012662	0.730310416
FBti0102108			4	-0.43995292	0.686988248	-0.640408218	0.521907242		0	0.662441026	0	0	0	0	1.257012662	0.730310416
FBgn0051116	ClC-a	41428	3R	-0.440635986	0.649762478	-0.678149326	0.497677018	0.602084444	7.000564495	11.54366927	10.59440267	5.299152254	5.108138557	17.69670052	8.170582301	8.763724988
FBgn0038832	CG15695	42468	3R	-0.440806699	0.699907544	-0.62980704	0.528820839	0.631600264	3.500282247	5.098236367	5.297201336	2.649576127	2.554069279	4.42417513	5.028050647	5.842483325
FBgn0038585	Non3	42183	3R	-0.440861673	0.163934983	-2.689247079	0.007161339	0.015562886	750.7794615	1010.624607	604.7638192	855.8130891	791.7614763	858.2899753	1135.082433	1038.501411
FBgn0032169	CG4709	34324	2L	-0.440870983	0.187408841	-2.352455628	0.018649915	0.037071843	362.1292779	487.8243081	309.8862782	462.3510342	314.1505213	442.417513	513.4896723	507.5657389
FBgn0038686	CG5555	42302	3R	-0.440981749	0.168980147	-2.609666027	0.009063066	0.019317241	1266.327966	1716.324995	1413.46989	1275.770905	1109.743102	1477.674493	1902.488663	1768.811827
FBgn0029864	CG15894	31574	X	-0.441531975	0.312190072	-1.414304983	0.157272374	0.236818814	69.17293194	94.53051707	50.32341269	74.18813156	83.00725155	97.33185286	85.47686099	100.7828374
FBgn0042175	CG18858	326109	2L	-0.441613542	0.254370019	-1.73610689	0.082544936	0.136796342	67.00768301	86.80112436	59.15208159	74.18813156	67.68283588	66.36262695	100.5610129	93.47973321
FBgn0029957	CG12155	31682	X	-0.441884532	0.192213172	-2.298929498	0.021508943	0.042111457	1520.299176	2064.58812	1652.726817	1604.318345	1303.852367	1707.7316	2296.562133	2189.470626
FBgn0034501	CG13868	37302	2R	-0.442015405	0.192905997	-2.291351292	0.021943104	0.042832551	670.7288579	912.5293248	496.1711918	784.2745337	731.7408483	915.8042519	849.7405593	972.0431633
FBgn0260393	CG17147	40216	3L	-0.44205455	0.696944475	-0.634275134	0.525901281	0.628937575	4.972052216	6.740318555	7.062935115	5.299152254	2.554069279	4.42417513	10.68460762	5.11217291
FBgn0036993	CG5910	40264	3L	-0.442440199	0.564382022	-0.783937443	0.433076818	0.54114897	8.766948579	11.76479159	10.59440267	10.59830451	5.108138557	8.84835026	12.57012662	13.8758979
FBgn0039040	CG13833	42718	3R	-0.442459865	0.927813156	-0.476884664	0.633444253		0.425678213	0.662441026	0	0	1.277034639	0	1.257012662	0.730310416
FBgn0032198	eEF1delta	34363	2L	-0.443233441	0.135532765	-3.270304732	0.001074317	0.002691891	2166.395906	2941.038365	1999.693504	2281.285046	2218.209168	2676.625954	3060.197325	3086.291817
FBgn0259927	CG42450	32874	X	-0.443278582	0.236102535	-1.877483367	0.060451875	0.104382321	141.0184759	190.4748773	106.8268936	128.5044422	187.724092	181.3911803	193.5799499	196.4535018
FBgn0046214	vig2	43016	3R	-0.443311105	0.220998438	-2.005946779	0.044861927	0.080569361	9729.648338	13280.51303	10767.44458	10423.43248	7998.067946	10777.29062	15311.04273	13753.20575
FBgn0039758	CG9737	43600	3R	-0.443723084	0.945191935	-0.469452889	0.638745952	0.728328333	0.425678213	0.662441026	0	0	1.277034639	0	1.257012662	0.730310416
FBgn0034106	CG9068	36817	2R	-0.443865278	0.890124656	-0.498655189	0.618022319	0.710599164	1.734548469	2.196825188	0	2.649576127	2.554069279	0	4.399544316	2.190931247
FBgn0267446	Su(Ste):CR45796	26067127	Y	-0.44408726	0.898065254	-0.49449331	0.62095783		0.294288963	0.696375721	0.882866889	0	0	0	0.628506331	1.460620831
FBgn0000057	adp	37073	2R	-0.444324181	0.21806001	-2.037623413	0.041587609	0.075534931	561.0963921	760.4792172	610.9438874	592.1802644	480.1650244	610.536168	870.4812682	800.4202156
FBgn0038950	CG5382	42618	3R	-0.44438567	0.16064237	-2.766304249	0.005669561	0.012569867	295.222739	397.4568475	301.0576093	311.325195	273.2854128	358.3581855	414.8141784	419.1981786
FBgn0000529	bsh	35266	2L	-0.444390118	0.904952947	-0.491064336	0.623380945		0.441596021	0.696375721	0	1.324788064	0	0	0.628506331	1.460620831
FBgn0015773	NetA	32398	X	-0.444425668	0.296213055	-1.50035814	0.133521657	0.206309156	128.1617475	177.8934659	97.99822472	153.6754154	132.8116025	207.9362311	162.1546334	163.5895331
FBgn0033265	coil	35785	2R	-0.444660208	0.252351776	-1.762064907	0.078058332	0.130322192	240.575642	331.2657904	241.9055277	238.4618515	241.3595468	358.3581855	328.708811	306.7303746
FBgn0029147	NtR	43935	2R	-0.444682226	0.458563833	-0.969728082	0.332182049	0.437971382	10.71652212	14.4625946	8.828668893	9.273516445	14.04738103	13.27252539	16.96967093	13.14558748
FBgn0040950	Muc26B	50424	2L	-0.44476756	0.94281813	-0.471742689	0.637110463	0.727088756	70.14787394	116.8284142	113.0069618	10.59830451	86.83835547	0	347.564001	2.921241663
FBgn0030528	CG11095	32348	X	-0.445042635	0.236508175	-1.881721994	0.059873772	0.103493813	162.7807925	221.6285101	198.6450501	136.4531706	153.2441567	203.512056	240.0894184	221.2840559
FBgn0001169	H	42445	3R	-0.44517032	0.221983772	-2.005418308	0.044918346	0.08062468	2355.678008	3220.084061	2218.644493	2501.199864	2347.189667	3141.164342	3302.800769	3216.287071
FBgn0034360	CG10927	37135	2R	-0.445364635	0.265197125	-1.679372033	0.09307956	0.1516116	88.9752289	115.9029746	97.99822472	80.81207188	88.11539011	75.21097721	152.7270384	119.7709082
FBgn0028292	ric8a	31874	X	-0.445569471	0.150780304	-2.95509068	0.003125772	0.007251415	941.8180891	1280.402197	1002.936786	961.7961342	860.7213469	1181.25476	1338.089978	1321.861852
FBgn0023526	CG2865	31217	X	-0.445674335	0.143642301	-3.102667756	0.001917848	0.004603879	3125.704208	4254.85795	2994.684489	3431.201085	2951.227051	3773.821386	4622.035557	4368.716907
FBgn0267534	asRNA:CR45874	26067202	3L	-0.445712836	0.730386861	-0.610242133	0.541701424	0.642986535	4.05734971	6.572961411	4.414334447	2.649576127	5.108138557	8.84835026	5.028050647	5.842483325
FBgn0031142	r-cup	33075	X	-0.446061798	0.617169195	-0.722754476	0.46983074	0.575152877	5.823408642	8.492415098	7.062935115	5.299152254	5.108138557	8.84835026	10.05610129	6.572793741
FBgn0039924	PIP4K	3885565	4	-0.446497214	0.238221535	-1.874294087	0.060889902	0.105079934	755.1797106	1032.543984	831.6606098	702.1376737	731.7408483	951.197653	1077.259851	1069.174449
FBgn0037713	CG16790	41155	3R	-0.446533944	0.238871146	-1.869350697	0.061574039	0.10606802	80.74668381	114.7166121	76.80941937	90.08558833	75.34504372	137.149429	106.2175699	100.7828374
FBgn0264517	asRNA:CR43916	14462829	3L	-0.446898955	0.922798118	-0.484286808	0.628182337	0.719402958	1.308545102	1.879625052	2.648600668	0	1.277034639	0	1.257012662	4.381862494
FBgn0033880	CG6553	36537	2R	-0.44691412	0.901741615	-0.495612172	0.620168064	0.712103522	1.455852161	2.799607095	1.765733779	1.324788064	1.277034639	4.42417513	2.514025323	1.460620831
FBgn0036147	Plod	39265	3L	-0.447273427	0.233038806	-1.919308784	0.054945267	0.096205976	106.5185202	153.4921072	106.8268936	91.41037639	121.3182907	199.0878809	140.1569118	121.231529
FBgn0260793	2mit	41616	3R	-0.447309295	0.569745191	-0.785104116	0.432392527	0.540512527	11.45208195	15.78158271	12.36013645	7.948728382	14.04738103	13.27252539	15.08415194	18.98807081
FBgn0250824	CG33655	8674081	2R	-0.447363713	0.743114865	-0.602011525	0.547166466	0.648310948	4.252410193	5.862481478	3.531467557	7.948728382	1.277034639	4.42417513	4.399544316	8.763724988
FBgn0051371	CG31371	43626	3R	-0.447418765	0.919080583	-0.486811247	0.626392099	0.717884963	0.441596021	0.662441026	0	1.324788064	0	0	1.257012662	0.730310416
FBgn0086071	snoRNA:Or-CD11b	5740785	3L	-0.447495956	0.816185101	-0.548277535	0.58350135		0	0.452938916	0	0	0	0	0.628506331	0.730310416
FBgn0010423	TpnC47D	36195	2R	-0.44774492	0.586327354	-0.76364324	0.445079874	0.552627056	35.42132675	50.61960863	45.90907825	9.273516445	51.08138557	53.09010156	43.99544316	54.77328117
FBgn0034429	AANATL4	37213	2R	-0.44796154	0.942127482	-0.475478689	0.63444582		0.441596021	0.662441026	0	1.324788064	0	0	1.257012662	0.730310416
FBgn0030588	CG9521	32414	X	-0.448435116	0.760286751	-0.589823662	0.555308877	0.655280662	4.661520292	6.870163394	8.828668893	1.324788064	3.831103918	4.42417513	3.771037985	12.41527707
FBgn0287612	lncRNA:CR46481		2R	-0.448608726	0.341865741	-1.312236567	0.189440327	0.276399477	64.21112498	87.81950055	57.38634781	67.56419124	67.68283588	84.05932747	91.7619243	87.63724988
FBti0063925			3L	-0.449054003	0.898745635	-0.499645267	0.617324878	0.710061508	1.471769969	2.83354179	1.765733779	2.649576127	0	4.42417513	1.885518993	2.190931247
FBgn0031926	CG6739	34037	2L	-0.449087771	0.85857018	-0.52306472	0.600929216	0.695611943	2.60149755	3.346139824	2.648600668	1.324788064	3.831103918	0	5.656556978	4.381862494
FBgn0042105	CG18748	59144	3R	-0.449182312	0.743267151	-0.604334944	0.545620979		0	0.662441026	0	0	0	0	1.257012662	0.730310416
FBgn0040512	zetaCOP	39862	3L	-0.4493589	0.188916653	-2.378609256	0.017378086	0.034739306	361.356299	496.2619935	350.4981551	369.6158698	363.9548722	513.2043151	465.0946848	510.4869806
FBgn0033918	CG8531	36584	2R	-0.449385873	0.160910929	-2.792761667	0.005226018	0.011672353	1725.248275	2354.112803	1865.497737	1740.771516	1569.475572	2066.089786	2514.65383	2481.594792
FBgn0087012	5-HT2A	40575	3R	-0.449445341	0.209116781	-2.149255259	0.031614171	0.059338992	166.6624312	223.4577799	143.907303	206.6669379	149.4130528	194.6637057	250.774026	224.935608
FBgn0051826	CG31826	326164	2L	-0.449517323	0.837034793	-0.53703541	0.591243155		0	0.419004221	0	0	0	0	1.257012662	0
FBgn0015623	Cpr	33883	2L	-0.45034236	0.141744954	-3.177131516	0.001487396	0.003645624	2844.477747	3886.282078	3014.990427	2880.08925	2638.353565	3521.643404	4278.242594	3858.960236
FBgn0039165	CG6204	42877	3R	-0.450623179	0.221475154	-2.034644388	0.041886668	0.07595531	214.0945537	290.5351812	253.3827972	196.0686334	192.8322305	247.7538073	301.0545325	322.7972037
FBgn0052392	Rsph3	38751	3L	-0.451162734	0.74564232	-0.60506589	0.545135217	0.646275999	3.221911092	4.752995477	4.414334447	3.974364191	1.277034639	4.42417513	6.913569639	2.921241663
FBgn0031461	daw	33474	2L	-0.451345123	0.749886755	-0.601884378	0.547251104	0.648349069	4.808502197	7.722276047	10.59440267	0	3.831103918	8.84835026	6.285063308	8.033414572
FBgn0039816	CG11317	43676	3R	-0.451541354	0.784507933	-0.575572707	0.564904034	0.664130153	4.072942365	6.714594131	7.062935115	1.324788064	3.831103918	8.84835026	6.913569639	4.381862494
FBgn0039212	Syx18	42933	3R	-0.451578721	0.180486449	-2.502009011	0.012349078	0.025554238	1403.70205	1912.022182	1394.929685	1602.993557	1213.182907	1420.160217	2201.657677	2114.248653
FBgn0021875	Zfrp8	45021	2R	-0.452107886	0.150433817	-3.005360732	0.00265266	0.006223956	285.1600918	388.5902248	280.7516708	320.5987114	254.1298932	376.0548861	399.7300264	389.985762
FBgn0036749	CG7460	39973	3L	-0.452337549	0.308059808	-1.468343279	0.142011001	0.217304892	35.18861316	49.1929225	30.01747424	41.06842997	34.47993526	53.09010156	43.36693683	51.1217291
FBgn0039779	PH4alphaSG2	43623	3R	-0.452370334	0.75725319	-0.5973832	0.550251567	0.650905415	1.881530374	2.264694578	1.765733779	1.324788064	2.554069279	0	3.142531654	3.651552078
FBgn0034651	CG15676	37472	2R	-0.452396252	0.891761384	-0.507306394	0.611939853	0.705337457	2.307208587	4.551703638	1.765733779	1.324788064	3.831103918	8.84835026	1.885518993	2.921241663
FBgn0027335	Rip11	32850	X	-0.452674159	0.159267414	-2.842227096	0.004479957	0.010124964	5115.809239	7005.351565	5391.668093	5491.246524	4464.513099	5724.882618	7926.721844	7364.450232
FBgn0026263	bip1	38891	3L	-0.452785362	0.216965393	-2.0869013	0.036897057	0.067924003	2082.862487	2856.780255	2565.61118	1948.763242	1734.21304	2278.450192	3285.202591	3006.687981
FBgn0038960	CG13855	42629	3R	-0.452905074	0.943028266	-0.480266701	0.631037764		0.425678213	0.662441026	0	0	1.277034639	0	1.257012662	0.730310416
FBgn0029580	CG14778	31100	X	-0.452952158	0.687206473	-0.659120913	0.509818127		0	0.696375721	0	0	0	0	0.628506331	1.460620831
FBti0019422			3R	-0.452952158	0.687206473	-0.659120913	0.509818127		0	0.696375721	0	0	0	0	0.628506331	1.460620831
FBgn0023197	Jon74E	39959	3L	-0.453213849	0.937553594	-0.483400471	0.628811414		0.425678213	0.696375721	0	0	1.277034639	0	0.628506331	1.460620831
FBgn0028953	CG14478	36964	2R	-0.453263714	0.180486989	-2.511337335	0.01202747	0.024980752	8823.946278	12111.56975	7588.240914	9461.63635	9421.961569	11286.07076	12806.445	12242.1935
FBgn0037115	CG11249	40409	3L	-0.453607126	0.79416116	-0.571177677	0.567879209	0.666336048	2.454515645	3.807289011	0.882866889	2.649576127	3.831103918	4.42417513	1.885518993	5.11217291
FBgn0266311	asRNA:CR44976	19834890	2L	-0.453686212	0.872344666	-0.520076789	0.603010056		0.588577926	2.171100764	1.765733779	0	0	4.42417513	0.628506331	1.460620831
FBgn0023415	Acp32CD	34531	2L	-0.453711376	0.77700518	-0.583923231	0.559271963		0	1.718161849	0	0	0	4.42417513	0	0.730310416
FBgn0046685	Wsck	318600	3R	-0.453863589	0.173700809	-2.612904284	0.008977644	0.019151688	377.1113671	512.190677	442.3163116	373.5902339	315.4275559	437.9933379	566.9127104	531.6659826
FBgn0266327	asRNA:CR44992	19836107	2L	-0.453881805	0.818317314	-0.554652574	0.579132321		0	0.48687361	0	0	0	0	0	1.460620831
FBgn0003292	rt	39297	3L	-0.454126328	0.21560011	-2.106336252	0.035175154	0.06512278	348.9126031	479.1377178	380.5156293	378.8893862	287.3327938	460.1142135	477.0363051	500.2626347
FBgn0034565	CG15650	37373	2R	-0.45456685	0.853336875	-0.532693317	0.594245893		0	0.419004221	0	0	0	0	1.257012662	0
FBgn0051028	CG31028	43586	3R	-0.454630469	0.687681444	-0.661106204	0.508544207	0.611936642	3.337707687	3.657446019	0.882866889	5.299152254	3.831103918	0	4.399544316	6.572793741
FBgn0029175	sotv	3772101	2R	-0.454650358	0.219770536	-2.068750283	0.038569526	0.07065553	112.5748227	156.1744156	96.23249094	109.9574093	131.5345678	168.1186549	165.297165	135.1074269
FBgn0005683	pie	44315	2L	-0.454712407	0.188190763	-2.416231272	0.015682097	0.031656216	1079.115738	1477.010311	1252.788116	1099.574093	884.985005	1229.920686	1649.200612	1551.909633
FBgn0266757	mfr	39016	3L	-0.454948933	0.927333801	-0.49059889	0.623710172		0.441596021	0.696375721	0	1.324788064	0	0	0.628506331	1.460620831
FBgn0016061	side	43300	3R	-0.455153126	0.306003227	-1.487412829	0.136905811	0.210668909	90.75765518	127.0302528	63.56641603	86.11122414	122.5953254	145.9977793	113.1311396	121.9618394
FBgn0028561	sut3	44268	2R	-0.455268963	0.862158099	-0.528057398	0.597459498	0.692692043	1.603159219	1.953388382	0.882866889	2.649576127	1.277034639	0	4.399544316	1.460620831
FBgn0037376	Hat1	40716	3R	-0.455724426	0.176486832	-2.582200724	0.009817247	0.020799166	956.0062389	1309.567155	1119.475216	822.6933875	925.8501135	1141.437184	1449.335599	1337.928681
FBgn0267617	asRNA:CR45955	26067282	3L	-0.455768835	0.722703787	-0.630644038	0.528273297		0	0.696375721	0	0	0	0	0.628506331	1.460620831
FBgn0265042	Irk1	42742	3R	-0.455948898	0.395722799	-1.152192644	0.24924192	0.345383678	32.53368963	46.76444838	41.4947438	33.11970159	22.98662351	53.09010156	47.76648114	39.43676245
FBgn0267634	lncRNA:CR45972	26067299	3L	-0.45608199	0.936746668	-0.486878689	0.626344302	0.717884963	1.161563197	1.568318857	0.882866889	1.324788064	1.277034639	0	2.514025323	2.190931247
FBgn0024897	b6	31124	X	-0.456247415	0.785790052	-0.58062254	0.561494878	0.660978634	2.4701083	3.102703019	3.531467557	1.324788064	2.554069279	0	5.656556978	3.651552078
FBgn0085482	CG34453	5740693	3L	-0.456614289	0.945825459	-0.482768025	0.629260457		1.292952447	1.777820967	0	1.324788064	2.554069279	0	3.142531654	2.190931247
FBgn0035470	Ccz1	38455	3L	-0.456639528	0.228354411	-1.99969655	0.045533041	0.081585808	108.4600002	152.1201122	106.8268936	111.2821973	107.2709097	168.1186549	150.2130131	138.0286686
FBgn0029939	CG9650	31660	X	-0.456780352	0.353289387	-1.292935393	0.196033405	0.284100267	890.2654423	1236.204962	418.4789055	981.6679551	1270.649466	1300.707488	1108.685168	1299.222229
FBgn0043865	SA-2	38167	3L	-0.457250094	0.910101973	-0.50241633	0.615374694	0.70808198	0.867274234	1.149314636	0	1.324788064	1.277034639	0	1.257012662	2.190931247
FBgn0051858	t-cup	318986	2L	-0.457610397	0.937321225	-0.488210855	0.625400497	0.717014504	0.441596021	0.730310416	0	1.324788064	0	0	0	2.190931247
FBgn0044323	Cka	34096	2L	-0.457738738	0.143410477	-3.191808211	0.001413852	0.003475016	2344.409026	3211.747747	2174.501148	2575.387996	2283.337935	2698.746829	3584.371605	3352.124808
FBgn0033234	MFS12	35745	2R	-0.457950607	0.285452296	-1.604298206	0.108648336	0.172469639	42.04219575	57.91467019	38.84614313	47.69237029	39.58807382	57.51427669	53.42303812	62.80669575
FBgn0050344	CG30344	246552	2R	-0.458069517	0.220088185	-2.081299897	0.037406465	0.068738898	95.90350267	134.6144737	81.22375382	95.38474058	111.1020136	150.4219544	130.7293168	122.6921498
FBgn0051201	GluRIIE	318623	3R	-0.45865281	0.828940053	-0.553300336	0.580057771	0.677154159	2.895786513	5.287907995	3.531467557	1.324788064	3.831103918	8.84835026	6.285063308	0.730310416
FBgn0053285	CG33285	2768988	3L	-0.458860439	0.791783669	-0.579527536	0.562233272		0	1.684227154	0	0	0	4.42417513	0.628506331	0
FBgn0085433	CG34404	41873	3R	-0.459267705	0.196741216	-2.334374637	0.019576114	0.038719848	182.139377	245.9384236	165.9789752	209.3165141	171.1226417	212.3604062	245.7459754	279.7088892
FBgn0039507	mrt	43291	3R	-0.459731922	0.190140798	-2.417849964	0.015612513	0.031531203	1320.144108	1812.055937	1470.856238	1434.745473	1054.830612	1406.887691	2064.01479	1965.265329
FBti0063941			3L	-0.459737252	0.81596226	-0.563429553	0.573142418		0.294288963	0.871943136	0.882866889	0	0	0	1.885518993	0.730310416
FBti0060949			3L	-0.460535363	0.907572054	-0.507436694	0.611848445	0.705337457	1.177481006	1.602253552	0.882866889	2.649576127	0	0	1.885518993	2.921241663
FBgn0037707	RnpS1	41147	3R	-0.460596362	0.1167729	-3.944377176	8.00E-05	0.000234131	1229.934961	1702.93447	1242.193713	1262.523025	1185.088145	1822.760154	1625.317372	1660.725885
FBgn0051233	CG31233	42557	3R	-0.460639698	0.809842559	-0.568801545	0.569490826	0.667846615	7.131303438	11.88891016	15.00873712	0	6.385173196	17.69670052	6.285063308	11.68496665
FBgn0030505	NFAT	32321	X	-0.461124393	0.155301407	-2.969222256	0.002985546	0.006950899	2339.834967	3213.734113	2066.791388	2596.584605	2356.128909	2605.839152	3497.009225	3538.353964
FBgn0052690	lncRNA:CR32690	10178944	X	-0.461446846	0.908741167	-0.507786884	0.611602809	0.705120581	1.91336599	3.3204154	1.765733779	3.974364191	0	4.42417513	1.885518993	3.651552078
FBgn0261850	Xpd	37414	2R	-0.46181895	0.141447798	-3.264942652	0.001094862	0.002737267	611.3021611	840.8067032	681.5732386	614.7016615	537.6315831	796.3515234	890.5934708	835.4751155
FBgn0004101	bs	37890	2R	-0.461939822	0.299728229	-1.541195579	0.123269193	0.192343521	1397.868748	1940.776701	1631.538012	1391.027467	1171.040764	1818.335978	1976.65241	2027.341714
FBti0020436			4	-0.46205529	0.843525218	-0.547767015	0.58385189	0.680426411	2.880193858	5.146275274	0.882866889	2.649576127	5.108138557	8.84835026	4.399544316	2.190931247
FBgn0031777	CG9154	33858	2L	-0.462500533	0.282692516	-1.636055099	0.101828056	0.163491116	59.48528315	83.27028091	53.85488025	55.64109867	68.95987052	88.4835026	86.10536732	75.22197281
FBgn0040777	CG14767	50250	2R	-0.46264583	0.170489528	-2.713631957	0.006655006	0.01456136	1515.620908	2093.425063	1682.744291	1551.326823	1312.791609	2035.12056	2223.655398	2021.499231
FBgn0034970	yki	37851	2R	-0.463179413	0.286391754	-1.617293115	0.105815025	0.168708822	2056.88426	2857.77774	2434.946881	2065.344591	1670.361308	2866.865484	2733.374033	2973.093702
FBgn0050005	GstT2	246386	2R	-0.463327049	0.256536589	-1.806085635	0.070904964	0.119918373	140.4980175	193.2616415	167.744709	131.1540183	122.5953254	172.5428301	218.0916968	189.1503977
FBgn0032130	brwl	34275	2L	-0.46339341	0.207414809	-2.234138498	0.025473962	0.048928694	844.3763707	1161.999288	743.3739208	867.7361817	922.0190096	977.7427038	1363.858738	1144.396421
FBti0062875			3R	-0.463597805	0.828492921	-0.559567611	0.575774402		0.294288963	0.871943136	0.882866889	0	0	0	1.885518993	0.730310416
FBti0059988			4	-0.464646618	0.744826753	-0.623831805	0.53273805		0	0.696375721	0	0	0	0	0.628506331	1.460620831
FBgn0051139	CG31139	42698	3R	-0.465028034	0.885848955	-0.524951835	0.599616674	0.694411289	2.339044203	4.619573028	1.765733779	3.974364191	1.277034639	8.84835026	0.628506331	4.381862494
FBgn0038539	Atg8b	42132	3R	-0.465034111	0.896769022	-0.518566207	0.604063279		0.425678213	0.871943136	0	0	1.277034639	0	1.885518993	0.730310416
FBgn0027788	Hey	35764	2R	-0.465272893	0.476044369	-0.977372959	0.328384545	0.433658496	28.02417349	37.90431024	25.60313979	27.82054934	30.64883134	26.54505078	38.96739251	48.20048743
FBgn0039157	Myo95E	2768680	3R	-0.465342003	0.252031422	-1.846365028	0.064839222	0.110888887	335.9136585	468.3123158	328.4264828	352.3936249	326.9208677	504.3559648	468.2372165	432.3437661
FBti0063517			4	-0.46545223	0.895947965	-0.519508105	0.603406462	0.697819302	1.750141124	3.218611316	2.648600668	1.324788064	1.277034639	4.42417513	3.771037985	1.460620831
FBgn0032244	RfC3	34423	2L	-0.465519119	0.175651216	-2.650247056	0.008043293	0.017316902	404.0012403	558.7998529	438.784844	406.7099355	366.5089415	544.173541	580.1113434	552.1146742
FBgn0264962	Pcf11	36658	2R	-0.46556075	0.124934187	-3.726447984	0.000194197	0.000541125	2471.516802	3422.984531	2268.085039	2657.524856	2488.940512	3645.520307	3384.506592	3238.926693
FBgn0038153	Ir87a	41654	3R	-0.465624124	0.937208517	-0.496820201	0.619315848	0.711490681	0.851356426	2.137166069	0	0	2.554069279	4.42417513	1.257012662	0.730310416
FBgn0004864	hop	32080	X	-0.465624576	0.135108715	-3.446295654	0.000568328	0.001481105	1350.261335	1870.545102	1258.968184	1458.591658	1333.224163	1955.485408	1896.832106	1759.317791
FBgn0262855	CG43219	12798437	3L	-0.46564096	0.687415746	-0.677378956	0.498165547		0	0.730310416	0	0	0	0	0	2.190931247
FBgn0029877	CG17717	31592	X	-0.465854475	0.867946429	-0.53673183	0.591452866		0.425678213	2.949450087	0	0	1.277034639	8.84835026	0	0
FBgn0052476	mthl14	318046	3L	-0.465865516	0.450968392	-1.033033632	0.30158816	0.404320512	28.27070903	42.74424732	26.48600668	23.84618515	34.47993526	61.93845182	37.08187352	29.21241663
FBgn0032824	CG13962	35270	2L	-0.465909325	0.944168566	-0.493459898	0.621687668		0.735884984	1.081445246	0.882866889	1.324788064	0	0	2.514025323	0.730310416
FBgn0261260	mgl	8674055	X	-0.466090376	0.242931274	-1.918610014	0.055033707	0.096294818	412.0997242	571.8253638	284.2831384	442.4792132	509.5368211	588.4152923	566.9127104	560.1480888
FBti0020037			3L	-0.466149014	0.689849526	-0.675725643	0.499214852		0	0.838008441	0	0	0	0	2.514025323	0
FBgn0004885	tok	42944	3R	-0.466432514	0.28875212	-1.615338837	0.106237338	0.169185698	81.61832998	120.2211389	73.27795182	83.46164801	88.11539011	168.1186549	91.7619243	100.7828374
FBgn0033972	Ciao1	36655	2R	-0.466549902	0.199593849	-2.337496397	0.019413388	0.038437467	413.907816	574.7732173	401.7044347	453.0775178	386.9414957	588.4152923	534.8588875	601.0454721
FBgn0034498	CG16868	37298	2R	-0.466804307	0.209525601	-2.227910602	0.025886477	0.049613071	359.6030307	498.489382	339.9037524	340.4705324	398.4348075	495.5076146	508.4616216	491.4989097
FBti0061843			2R	-0.467371506	0.831554225	-0.562045736	0.574084859		0	0.48687361	0	0	0	0	0	1.460620831
FBgn0042135	Gdap2	59173	2R	-0.467428963	0.251844904	-1.856019144	0.063450829	0.108785426	1833.670226	2548.739738	2087.097326	1711.626178	1702.287174	2344.812819	2772.341425	2529.064969
FBgn0250842	CG17575	36414	2R	-0.467479598	0.692595458	-0.674967751	0.499696254		0	0.905877831	0	0	0	0	1.257012662	1.460620831
FBgn0005696	DNApol-alpha73	43278	3R	-0.467959935	0.187979411	-2.489421226	0.012795127	0.026344915	1636.360757	2268.988792	1932.595621	1657.309868	1319.176782	2123.604062	2358.78426	2324.578053
FBgn0003656	sws	31716	X	-0.468076963	0.151204782	-3.095649204	0.001963825	0.004702374	3562.912149	4924.770184	3407.866193	4052.526687	3228.343568	4030.423544	5471.776116	5272.110891
FBgn0030049	Trf4-1	31795	X	-0.468401212	0.16509703	-2.837126817	0.004552153	0.010267476	3969.424605	5497.469	4254.53554	3839.235808	3814.502468	4698.473988	6085.826801	5708.106209
FBgn0265078	lncRNA:CR44189	14462801	2L	-0.468566561	0.820460471	-0.571101933	0.567930549		0.294288963	0.871943136	0.882866889	0	0	0	1.885518993	0.730310416
FBgn0030738	CG9915	32593	X	-0.46878425	0.160453438	-2.921621729	0.003482142	0.008015598	1466.654921	2026.052309	1326.066068	1596.369617	1477.529078	1791.790928	2275.821424	2010.544574
FBgn0035703	CG8270	38734	3L	-0.4689006	0.174654178	-2.684737385	0.007258682	0.015745618	286.5785807	395.0823062	327.5436159	274.2311292	257.9609971	362.7823607	422.9847607	399.4797974
FBti0020240			3L	-0.469068073	0.795610181	-0.589570224	0.555478819		0	1.684227154	0	0	0	4.42417513	0.628506331	0
FBgn0014949	btn	42664	3R	-0.469170795	0.635615597	-0.738136064	0.46043177	0.566508942	8.787888632	12.54314091	1.765733779	9.273516445	15.32441567	13.27252539	11.94162029	12.41527707
FBgn0086605	CG9853	40557	3R	-0.469225321	0.125863769	-3.72804122	0.000192974	0.000538201	866.8457394	1203.694186	878.4525549	903.5054594	818.5792038	1225.496511	1187.876965	1197.709082
FBgn0263475	snoRNA:CG16892-a	12797958	X	-0.469628999	0.829712111	-0.566014396	0.571383995	0.669431495	1.439934352	1.987323077	1.765733779	0	2.554069279	0	3.771037985	2.190931247
FBgn0030037	Miga	31775	X	-0.470050171	0.165591222	-2.838617678	0.004530941	0.010228967	1498.532549	2075.022729	1760.436577	1481.113055	1254.048016	1813.911803	2226.79793	2184.358453
FBgn0051248	CG31248	40853	3R	-0.470413745	0.926028332	-0.507990661	0.611459892		1.145645389	1.811755662	0.882866889	0	2.554069279	0	2.514025323	2.921241663
FBgn0004507	GlyP	33386	2L	-0.470485638	0.212119353	-2.218023157	0.026553254	0.0507606	6826.566381	9492.007673	8187.707532	6498.085452	5793.906158	7574.187823	10886.35816	10015.47704
FBgn0039429	CG14238	43195	3R	-0.470714311	0.746508085	-0.630554873	0.528331613		0	0.696375721	0	0	0	0	0.628506331	1.460620831
FBgn0263628	asRNA:CR43637	12798097	X	-0.470714311	0.746508085	-0.630554873	0.528331613		0	0.696375721	0	0	0	0	0.628506331	1.460620831
FBgn0036939	CG7365	40200	3L	-0.471119851	0.943565903	-0.49929724	0.617569999		0.441596021	0.662441026	0	1.324788064	0	0	1.257012662	0.730310416
FBgn0035708	axed	38741	3L	-0.47122838	0.402166945	-1.171723301	0.241308165	0.337123692	165.7529997	232.2412968	63.56641603	198.7182095	234.9743736	221.2087565	202.3790385	273.1360955
FBgn0265753	lncRNA:CR44560	19835658	3L	-0.471613491	0.933239336	-0.505351064	0.613312284		0.425678213	0.696375721	0	0	1.277034639	0	0.628506331	1.460620831
FBgn0031093	CG9581	33017	X	-0.471665867	0.155681747	-3.029679943	0.00244813	0.005770359	492.9993808	691.3571145	577.3949456	461.0262461	440.5769505	738.8372467	679.4153436	655.8187533
FBgn0031987	CG12375	34106	2L	-0.472135549	0.201418868	-2.344048265	0.019075703	0.037845165	810.8679124	1124.550362	836.9578111	867.7361817	727.9097444	995.4394043	1273.982333	1104.229348
FBgn0029990	CG2233	31721	X	-0.472178337	0.684199689	-0.690117731	0.490120154	0.594400985	4.220574577	5.828546783	3.531467557	5.299152254	3.831103918	4.42417513	5.028050647	8.033414572
FBgn0030889	CG15373	32784	X	-0.47222944	0.826498865	-0.571361268	0.567754778		0	0.48687361	0	0	0	0	0	1.460620831
FBgn0030659	CG9215	32494	X	-0.472721098	0.1327012	-3.56229709	0.000367624	0.00098442	670.577746	924.0481051	660.3844332	715.3855544	635.9632504	840.5932747	956.5866355	974.9644049
FBgn0037128	CG14572	40422	3L	-0.472752023	0.828429152	-0.570660776	0.568229612	0.666620614	4.713970807	8.115555844	2.648600668	0	11.49331175	13.27252539	3.771037985	7.303104157
FBgn0031700	CG14022	33763	2L	-0.472823266	0.788896495	-0.599347657	0.548941074		0	1.718161849	0	0	0	4.42417513	0	0.730310416
FBgn0039293	Alg9	43031	3R	-0.472988997	0.18075766	-2.616702377	0.008878372	0.018972664	804.1405166	1115.768749	869.623886	818.7190233	724.0786405	1017.56028	1207.989168	1121.756798
FBgn0035555	CG13720	38557	3L	-0.473206913	0.788346624	-0.600252349	0.548338071		0	1.718161849	0	0	0	4.42417513	0	0.730310416
FBgn0034351	rswl	37124	2R	-0.47362975	0.205255343	-2.307514847	0.021026136	0.041251148	517.9099759	714.6829575	526.188666	553.7614106	473.7798512	575.1427669	828.371344	740.5347615
FBgn0030944	CG6617	32852	X	-0.473773267	0.187543901	-2.526199273	0.011530406	0.024061593	812.9927189	1131.326983	764.5627262	785.5993217	888.8161089	1106.043783	1136.967952	1150.969215
FBgn0025885	Inos	35671	2R	-0.474022199	0.188915854	-2.509171088	0.012101486	0.02510916	1023.59779	1422.829592	1222.770642	996.2406238	851.7821044	1265.314087	1514.071751	1489.102938
FBgn0027835	Dp1	37116	2R	-0.474048251	0.103403371	-4.584456455	4.55E-06	1.54E-05	5607.262278	7793.736692	5053.530075	5785.349474	5982.907285	7790.972404	7680.975869	7909.261802
FBgn0029664	CG10802	31318	X	-0.474219922	0.21031185	-2.254841659	0.024143269	0.046677491	252.0508157	356.5022505	261.3285992	264.9576127	229.8662351	407.024112	360.1341276	302.3485121
FBgn0010762	simj	39212	3L	-0.474803994	0.196371758	-2.417883301	0.015611083	0.031531203	3508.26815	4890.22332	3616.222779	3750.475008	3158.106663	4534.779508	5014.223507	5121.666945
FBgn0005614	trpl	36003	2R	-0.474951636	0.945158721	-0.502509923	0.615308874		0.441596021	0.696375721	0	1.324788064	0	0	0.628506331	1.460620831
FBgn0030056	CAH3	31804	X	-0.47565365	0.177110398	-2.685633675	0.007239241	0.015708962	3860.19832	5377.218453	4442.586187	3986.287283	3151.72149	4623.263011	5725.064168	5783.328182
FBgn0033247	Nup44A	35762	2R	-0.476146935	0.177057419	-2.689223297	0.007161849	0.015562886	466.3552479	651.3503698	556.2061403	461.0262461	381.8333571	641.5053939	693.2424829	619.3032325
FBgn0024314	Plap	43978	2L	-0.476358744	0.160559009	-2.966876452	0.003008418	0.006997559	832.064161	1155.469449	904.0556947	841.2404204	750.8963679	1048.529506	1227.472864	1190.405978
FBgn0267299	lncRNA:CR45735	19834781	3L	-0.476407699	0.937287627	-0.508283354	0.611254642		0.735884984	1.115379941	0.882866889	1.324788064	0	0	1.885518993	1.460620831
FBgn0030734	CG9911	32588	X	-0.477011873	0.243249874	-1.960995357	0.049879565	0.088450518	939.1932716	1313.663142	1127.421018	903.5054594	786.6533378	1229.920686	1414.767751	1296.300988
FBgn0032078	C1GalTA	34215	2L	-0.477330087	0.1922562	-2.482781248	0.013036111	0.02678754	1060.06833	1470.796988	1083.277673	1205.557138	891.3701782	1132.588833	1681.882941	1597.919189
FBgn0002526	LanA	38723	3L	-0.477719254	0.291780941	-1.637253115	0.101577593	0.16317378	1018.799829	1435.28951	723.9508493	1008.163716	1324.284921	1849.305204	1196.047548	1260.515777
FBgn0053497	Sdic2	2768883	X	-0.477744788	0.794047865	-0.601657418	0.5474022	0.648465911	4.90903129	7.546708632	1.765733779	5.299152254	7.662207836	8.84835026	5.028050647	8.763724988
FBgn0017578	Max	40095	3L	-0.478055561	0.190016062	-2.515869218	0.011873923	0.02472108	534.6099839	732.3814298	467.9194514	584.2315361	551.6789642	495.5076146	834.027901	867.6087738
FBgn0086704	stops	43683	3R	-0.478164113	0.422483301	-1.131794115	0.257721003	0.355340416	20.07237378	32.00696813	18.54020468	22.52139708	19.15551959	48.66592643	23.25473424	24.10024372
FBti0061658			2R	-0.478248242	0.76516773	-0.625024062	0.531955266	0.634301734	4.204656768	5.191830181	3.531467557	3.974364191	5.108138557	0	7.54207597	8.033414572
FBgn0034221	CG10764	36962	2R	-0.478503509	0.899925272	-0.531714715	0.594923599	0.690270006	1.177481006	1.568318857	0.882866889	2.649576127	0	0	2.514025323	2.190931247
FBgn0032769	CG10750	35206	2L	-0.478710632	0.718285124	-0.666463241	0.505115052		0	1.893729264	0	0	0	4.42417513	1.257012662	0
FBgn0041111	lilli	33496	2L	-0.479064011	0.149957947	-3.194655716	0.001399977	0.003442969	2015.2363	2813.988159	2025.296644	1992.481248	2027.931007	2778.381982	2835.820565	2827.761929
FBgn0050496	CG30496	246652	2R	-0.47956903	0.205219148	-2.336862985	0.01944631	0.038493912	179.967625	257.6079372	227.7796574	156.3249915	155.798226	287.5713835	236.9468867	248.3055413
FBgn0053138	AGBE	326264	2R	-0.480006716	0.192983926	-2.487288587	0.012872093	0.026485736	1488.443683	2080.972064	1725.121902	1444.018989	1296.190159	1920.092006	2235.597019	2087.227168
FBgn0030851	CG8326	32738	X	-0.480179687	0.189371599	-2.535647844	0.011223954	0.023488701	310.1217811	434.3048078	233.0768588	355.0432011	342.2452833	455.6900384	405.3865834	441.8378015
FBgn0267821	da	34413	2L	-0.481108693	0.14052714	-3.423599832	0.000617975	0.001601372	6083.19302	8502.717944	6348.695801	6347.059613	5553.823646	8047.574562	8749.436632	8711.142638
FBgn0267513	28SrRNA-Psi:CR45853		X	-0.481116714	0.885618385	-0.543255111	0.586954166		0	1.474725043	0	0	0	4.42417513	0	0
FBgn0261988	Gprk2	49045	3R	-0.481122882	0.218263105	-2.204325288	0.027501476	0.052343021	1295.763621	1812.809364	1148.609823	1401.625771	1337.055267	1632.520623	1959.68274	1846.224731
FBgn0025697	santa-maria	34024	2L	-0.481139014	0.719728182	-0.668501007	0.503813839	0.607664593	4.041757055	4.738891265	1.765733779	3.974364191	6.385173196	0	6.913569639	7.303104157
FBgn0004841	TkR86C	41286	3R	-0.48129926	0.732426402	-0.657129862	0.511097419	0.614111999	3.36921815	4.962497588	3.531467557	5.299152254	1.277034639	4.42417513	7.54207597	2.921241663
FBgn0032846	Pyroxd1	35296	2L	-0.481713637	0.220073492	-2.188876235	0.028605837	0.054202841	84.80468382	122.4528247	75.92655248	98.03431671	80.45318227	141.5736042	107.4745826	118.3102873
FBgn0259700	CG42354	7354437	X	-0.482214319	0.501886627	-0.960803283	0.336651087	0.442871422	10.15945466	14.35489658	9.711535783	9.273516445	11.49331175	13.27252539	14.45564561	15.33651873
FBgn0040477	cid	36495	2R	-0.482692279	0.194597337	-2.480467035	0.01312104	0.026935184	1128.462562	1576.876065	1288.985658	1190.984469	905.4175592	1336.100889	1672.455346	1722.07196
FBgn0040392	CG14050	31218	X	-0.482715842	0.399844645	-1.207258488	0.227332612	0.320973068	26.5852146	39.78300935	15.89160401	35.76927772	28.09476206	53.09010156	28.28278489	37.97614161
FBgn0031426	CG18641	33429	2L	-0.483046967	0.933495853	-0.517460217	0.604834934	0.698948018	1.439934352	3.679760502	1.765733779	0	2.554069279	8.84835026	0	2.190931247
FBgn0033973	HPS1	36656	2R	-0.483059911	0.26882182	-1.796952018	0.072343237	0.121933678	74.96940282	98.86652788	82.9894876	75.51291963	66.40580124	57.51427669	120.0447092	119.0405978
FBgn0261636	lncRNA:CR42719	19834793	3L	-0.483472253	0.395534305	-1.222326983	0.221583999	0.314353698	78.61939258	106.9995979	34.43180868	96.70952864	104.7168404	61.93845182	131.9863295	127.0740123
FBgn0039385	CG5913	43132	3R	-0.483531274	0.174323475	-2.773758801	0.005541275	0.012303103	459.1025791	638.2682743	459.0907825	496.7955239	421.421431	570.7185918	701.4130652	642.6731658
FBgn0024956	Mat1	36130	2R	-0.483559709	0.194215699	-2.489807519	0.012781229	0.026320685	840.5251298	1168.687239	879.3354218	884.9584265	757.2815411	867.1383255	1323.634333	1315.289059
FBti0019260			2L	-0.48366551	0.721340081	-0.670509684	0.502532935		0	1.893729264	0	0	0	4.42417513	1.257012662	0
FBgn0036396	CG17359	39549	3L	-0.483718758	0.169933287	-2.846521522	0.004419974	0.010004037	296.6079262	406.2030969	262.2114661	335.1713801	292.4409324	336.2373099	454.4100772	427.9619036
FBgn0029881	pigs	31596	X	-0.483874931	0.139160955	-3.477088326	0.000506891	0.001329123	564.5277037	787.0781238	527.0715329	582.906748	583.6048301	756.5339473	778.7193439	825.9810801
FBgn0262111	f	32718	X	-0.484165221	0.335638141	-1.442521459	0.149155322	0.226444899	53.74616064	72.66019489	40.61187691	51.66673448	68.95987052	53.09010156	64.10764575	100.7828374
FBgn0027589	CG1688	36005	2R	-0.484266796	0.934657825	-0.518122015	0.604373141	0.69860345	0.588577926	1.115379941	1.765733779	0	0	0	1.885518993	1.460620831
FBgn0034642	CG15674	37463	2R	-0.484600602	0.935838778	-0.517824879	0.604580458	0.698719284	0.867274234	1.257012662	0	1.324788064	1.277034639	0	3.771037985	0
FBgn0028734	Fmr1	37528	3R	-0.484629862	0.16755787	-2.892313336	0.003824163	0.008755267	9356.41988	13113.39342	9760.093462	10141.25263	8167.913553	10175.6028	14912.56971	14252.00776
FBgn0052831	CG33695	3772186	2L	-0.484665366	0.153826647	-3.15072437	0.001628661	0.003960447	709.8540225	988.1749626	608.2952868	788.2488979	733.0178829	902.5317266	989.8974711	1072.09569
FBgn0005585	Calr	41166	3R	-0.485514426	0.25849211	-1.878256264	0.060346116	0.104243403	6992.2159	9846.318301	5319.273008	7926.206985	7731.167706	7100.801084	12172.91062	10265.2432
FBgn0261588	pdm3	35813	2R	-0.485580319	0.49064436	-0.989678796	0.322331142	0.427537647	18.43672864	28.13164206	22.95453912	11.92309257	20.43255423	35.39340104	17.59817726	31.40334787
FBgn0034177	AsnRS-m	36909	2R	-0.485680623	0.256023038	-1.897019221	0.057825401	0.100563793	99.57158249	138.6357684	113.8898287	96.70952864	88.11539011	123.8769036	158.3835954	133.6468061
FBti0020313			3R	-0.485745151	0.749769593	-0.647859229	0.517076003		0	0.730310416	0	0	0	0	0	2.190931247
FBgn0015550	tap	39935	3L	-0.486349702	0.275150563	-1.767576621	0.077131709	0.129054111	142.411363	200.4230744	104.1782929	176.1968125	146.8589835	203.512056	168.4396967	229.3174705
FBgn0043070	MESK2	37451	2R	-0.48717715	0.14931182	-3.262817042	0.001103107	0.002755649	1298.867384	1813.839871	1441.72163	1357.907765	1096.972755	1517.49207	1938.313524	1985.71402
FBgn0085263	CG34234	5740861	2R	-0.487282856	0.873408042	-0.557909743	0.576906018	0.674089644	1.897448182	2.440261993	1.765733779	2.649576127	1.277034639	0	4.399544316	2.921241663
FBgn0034918	Pym	37780	2R	-0.488086343	0.157656618	-3.095882351	0.001962282	0.004701412	937.9068575	1315.272176	1009.999721	1042.608206	761.112645	1234.344861	1385.227953	1326.243715
FBgn0004055	uzip	38002	2R	-0.488155765	0.186355234	-2.619490504	0.008806122	0.018841077	238.5468046	329.3903721	241.0226608	235.8122753	238.8054775	278.7230332	390.3024314	319.1456516
FBgn0028552	gammaSnap1	37842	2R	-0.488282771	0.210200349	-2.322939873	0.020182383	0.039772586	181.6451502	257.7808529	205.7079852	164.2737199	174.9537456	265.4505078	236.9468867	270.9451642
FBgn0032482	Pect	34716	2L	-0.488425924	0.296495335	-1.64733089	0.099490052	0.160341427	995.5645338	1407.967697	910.2357629	1098.249305	978.2085337	1349.373415	1460.648713	1413.880965
FBgn0037445	CG9727	40794	3R	-0.488465033	0.157986765	-3.09180982	0.001989403	0.004757167	2195.635318	3079.89483	2276.030841	2291.88335	2018.991765	2703.171005	3303.429275	3233.08421
FBgn0265838	lncRNA:CR44627	19834879	2R	-0.489805979	0.846350282	-0.578727259	0.56277322		0	0.452938916	0	0	0	0	0.628506331	0.730310416
FBgn0039942	CG17163	3354988	X	-0.490076499	0.170197876	-2.879451323	0.003983678	0.009094826	1993.665774	2801.491119	2133.006405	2204.447338	1643.543581	2459.841372	2935.753071	3008.878913
FBti0061297			2R	-0.490671929	0.847411157	-0.579024628	0.562572556		0.294288963	1.927663959	0.882866889	0	0	4.42417513	0.628506331	0.730310416
FBgn0000250	cact	34969	2L	-0.491154827	0.120957003	-4.060573711	4.90E-05	0.000146869	5627.807553	7908.148817	5513.503724	5929.751373	5440.167563	7038.862632	8533.85896	8151.72486
FBgn0002673	twe	34954	2L	-0.491230796	0.178161128	-2.757227696	0.005829374	0.01289873	1745.041896	2448.223461	1884.920809	1715.600542	1634.604338	1844.881029	2837.077577	2662.711776
FBgn0259163	CG42268	39145	3L	-0.491379046	0.385553136	-1.274478147	0.202494013	0.291895603	49.03056406	69.69124966	51.20627958	38.41885385	57.46655877	66.36262695	74.79225337	67.91886866
FBgn0039558	BCAS2	43348	3R	-0.491394847	0.217786249	-2.256317145	0.024050776	0.046527786	487.3917866	686.3437973	399.055834	584.2315361	478.8879897	668.0504447	713.9831918	676.9977553
FBgn0038857	Bdbt	42503	3R	-0.491600331	0.177074327	-2.776237181	0.005499208	0.012222879	339.1165804	475.7789027	325.7778822	373.5902339	317.9816252	455.6900384	498.4055204	473.2411494
FBgn0030089	AP-1gamma	31842	X	-0.491616835	0.150435174	-3.26796468	0.001083239	0.002712047	2536.983047	3568.217879	2675.086675	2695.943709	2239.918757	3225.22367	3843.944719	3635.485249
FBgn0034484	CG11044	37281	2R	-0.491655871	0.8138586	-0.604104781	0.545773981	0.646909156	2.323126395	2.927135603	1.765733779	2.649576127	2.554069279	0	4.399544316	4.381862494
FBgn0031057	Ubqn	32977	X	-0.491912732	0.141053441	-3.487421012	0.000487703	0.001282075	5474.660472	7707.99847	5166.537036	5927.101797	5330.342584	7268.919739	8367.933289	7487.142381
FBgn0067861	Sdic1	43984	X	-0.492064986	0.652316337	-0.754334911	0.450648145	0.557773136	6.869175245	10.19647273	11.47726956	5.299152254	3.831103918	8.84835026	10.05610129	11.68496665
FBgn0033603	Cpr47Ef	36194	2R	-0.492238439	0.797724527	-0.617053158	0.537199664		0	1.718161849	0	0	0	4.42417513	0	0.730310416
FBgn0262730	dtn	31555	X	-0.492318197	0.117994586	-4.17237956	3.01E-05	9.27E-05	2497.530533	3503.956387	2306.048315	2706.542014	2480.001269	3136.740167	3721.385985	3653.74301
FBgn0033183	CG1620	35678	2R	-0.492355844	0.194920903	-2.52592635	0.011539367	0.024076228	2856.758476	4027.533474	3351.362712	2895.986707	2322.926009	3375.645624	4435.369177	4271.585621
FBgn0266630	asRNA:CR45137	19835272	2R	-0.492776586	0.94588332	-0.520969738	0.602387853	0.696836945	0.851356426	1.358816747	0	0	2.554069279	0	1.885518993	2.190931247
FBgn0004509	Fur1	47220	3R	-0.493031426	0.139778587	-3.527231446	0.00041993	0.001113863	1358.550313	1904.541417	1270.445454	1334.06158	1471.143904	1667.914024	1998.650132	2047.060095
FBgn0029922	CG14431	31639	X	-0.493404568	0.535986373	-0.920554314	0.357283164	0.46446872	10.02806541	15.23504998	10.59440267	9.273516445	10.21627711	17.69670052	11.94162029	16.06682914
FBgn0030671	CG8134	32507	X	-0.493587126	0.19489483	-2.532581938	0.01132259	0.023671895	676.1369511	947.7535495	714.2393135	711.4111902	602.7603497	765.3822975	1022.5798	1055.298551
FBgn0033403	CG13739	35957	2R	-0.493610302	0.772244158	-0.639189429	0.522699708	0.625498499	7.752367287	14.96837276	11.47726956	7.948728382	3.831103918	35.39340104	4.399544316	5.11217291
FBgn0053966	CG33966	3885642	3L	-0.494309456	0.9028761	-0.547483156	0.58404684	0.680461096	1.014256139	1.534384162	1.765733779	0	1.277034639	0	3.142531654	1.460620831
FBgn0033028	hrm	35499	2R	-0.494317487	0.190754469	-2.591380898	0.009559162	0.020283676	1538.251141	2167.404782	1667.735554	1512.907969	1434.1099	1800.639278	2503.340716	2198.234351
FBgn0026160	tna	39217	3L	-0.494926746	0.183044413	-2.703861532	0.006853884	0.014947548	1440.977573	2028.833623	1266.913986	1454.617294	1601.401438	1712.155775	2075.327904	2299.017189
FBgn0015576	alpha-Est8	40899	3R	-0.495422868	0.908701073	-0.545198947	0.585616695	0.681904374	1.308545102	2.83354179	2.648600668	0	1.277034639	4.42417513	1.885518993	2.190931247
FBti0064305			2R	-0.496027102	0.761840777	-0.65109025	0.51498823		0	0.730310416	0	0	0	0	0	2.190931247
FBgn0028496	CG30116	37126	2R	-0.496781857	0.668951372	-0.742627757	0.457707079	0.56394258	6.232843894	9.534031709	9.711535783	1.324788064	7.662207836	8.84835026	8.799088632	10.95465623
FBgn0036476	sstn	39643	3L	-0.496820346	0.24801989	-2.003147191	0.045161492	0.080990526	648.9986189	915.8517463	566.800543	700.8128857	679.3824281	743.2614219	1066.575243	937.7185737
FBgn0261555	CG42673	39111	3L	-0.49712174	0.418061627	-1.189111145	0.234395933	0.329250411	32.99492509	50.94750304	43.26047758	22.52139708	33.20290062	70.78680208	38.96739251	43.08831452
FBgn0267151	lncRNA:CR45591	19835387	3R	-0.497189189	0.844173769	-0.588965455	0.555884447		0	0.48687361	0	0	0	0	0	1.460620831
FBti0019297			3R	-0.497383071	0.856086258	-0.580996443	0.561242851		0.294288963	1.927663959	0.882866889	0	0	4.42417513	0.628506331	0.730310416
FBgn0264372	asRNA:CR43824	14462700	2L	-0.49744699	0.942810509	-0.527621389	0.597762145	0.692912915	0.851356426	1.358816747	0	0	2.554069279	0	1.885518993	2.190931247
FBgn0002522	lab	40817	3R	-0.497550479	0.389685738	-1.276799302	0.201673112	0.290896069	114.1437253	164.082618	84.75522138	133.8035944	123.87236	176.9670052	154.6125574	160.6682914
FBgn0038106	CG7488	41597	3R	-0.497585151	0.36525924	-1.362279434	0.173109716	0.256079706	419.7104296	598.7517745	448.4963798	417.30824	393.3266689	491.0834394	675.6443056	629.5275783
FBgn0267614	asRNA:CR45952	26067279	3L	-0.498164534	0.689242744	-0.722770807	0.469820706		0	0.871943136	0	0	0	0	1.885518993	0.730310416
FBgn0037131	CG14564	40425	3L	-0.498268117	0.765183056	-0.651175053	0.514933493		0	2.949450087	0	0	0	8.84835026	0	0
FBgn0265380	asRNA:CR44321	19835586	3R	-0.498495581	0.868547876	-0.573941397	0.566007459	0.665087018	2.454515645	4.795140444	0.882866889	2.649576127	3.831103918	8.84835026	1.885518993	3.651552078
FBti0019001			2R	-0.498572632	0.899869178	-0.554050126	0.579544541	0.676682864	2.04475524	4.342201528	0.882866889	3.974364191	1.277034639	8.84835026	1.257012662	2.921241663
FBgn0266052	lncRNA:CR44817	19835172	X	-0.498867487	0.716890652	-0.695876681	0.486506062		0	0.973747221	0	0	0	0	0	2.921241663
FBgn0031655	Marcal1	33709	2L	-0.499172861	0.190678501	-2.617876997	0.008847869	0.018914023	991.6537576	1398.878636	1075.331871	1010.813293	888.8161089	1141.437184	1634.744967	1420.453758
FBgn0003499	sr	42162	3R	-0.499544264	0.367574136	-1.359029963	0.174137094	0.257353051	60.25007737	89.57281982	78.57515315	35.76927772	66.40580124	110.6043783	65.36465841	92.74942279
FBgn0031546	CG8851	33575	2L	-0.499731455	0.766294104	-0.652140546	0.51431051		0	0.730310416	0	0	0	0	0	2.190931247
FBgn0039612	Nepl19	43411	3R	-0.499787743	0.739641411	-0.67571628	0.499220798	0.603538507	3.337382534	7.710655836	3.531467557	2.649576127	3.831103918	17.69670052	2.514025323	2.921241663
FBgn0026417	Hus1-like	40598	3R	-0.499970438	0.30789344	-1.623842448	0.104409438	0.1668337	56.63725006	88.01894051	50.32341269	58.2906748	61.29766269	132.7252539	72.90673438	58.42483325
FBgn0036624	RAF2	39821	3L	-0.500200973	0.159604376	-3.134005373	0.001724377	0.004172675	1112.791864	1586.673118	1025.891325	1269.146965	1043.3373	1827.184329	1456.877675	1475.95735
FBgn0010194	Wnt5	32838	X	-0.500488692	0.250826586	-1.995357432	0.04600391	0.082334007	594.7836826	844.0003099	389.3442982	722.0094947	672.9972549	800.7756986	849.7405593	881.4846717
FBgn0039354	Lgr3	43098	3R	-0.500815504	0.903781044	-0.554133667	0.579487371		0.441596021	0.905877831	0	1.324788064	0	0	1.257012662	1.460620831
FBgn0039068	CG13827	42751	3R	-0.5011403	0.199529955	-2.511604337	0.012018375	0.024970256	113.7256911	160.080857	120.069897	111.2821973	109.824979	150.4219544	164.0401523	165.7804644
FBgn0267188	lncRNA:CR45628	19834831	X	-0.502131913	0.859387432	-0.584290501	0.559024882		0	0.48687361	0	0	0	0	0	1.460620831
FBgn0031500	CG17221	33521	2L	-0.502516093	0.212364919	-2.366285808	0.017967568	0.03583654	134.7124422	193.6363135	143.907303	133.8035944	126.4264293	203.512056	190.4374182	186.9594664
FBgn0050159	CG30159	35611	2R	-0.502771951	0.205246519	-2.449600381	0.014301484	0.029155021	575.9798826	821.8551802	670.9788359	555.0861987	501.8746132	849.441625	843.455496	772.6684198
FBgn0038063	Octbeta2R	41549	3R	-0.503188441	0.667931569	-0.753353284	0.451237647	0.558190933	9.160466023	13.23130636	13.24300334	5.299152254	8.939242475	8.84835026	16.96967093	13.8758979
FBgn0038397	CG10185	41953	3R	-0.503304429	0.842183995	-0.597618135	0.550094761	0.650782218	2.207654953	3.773354316	2.648600668	3.974364191	0	4.42417513	2.514025323	4.381862494
FBgn0264876	asRNA:CR44067	14462634	2R	-0.503307214	0.921532558	-0.546163247	0.584953727	0.681260783	0.735884984	1.183249331	0.882866889	1.324788064	0	0	0.628506331	2.921241663
FBgn0033904	CG18327	36567	2R	-0.503337543	0.890038349	-0.565523433	0.57171779	0.669759072	1.292952447	2.62403968	0	1.324788064	2.554069279	4.42417513	1.257012662	2.190931247
FBgn0263143	vret	42695	3R	-0.503340875	0.230852896	-2.180353305	0.029231283	0.05532009	667.7948297	952.0722968	677.1589041	691.5393692	634.6862157	964.4701784	994.9255217	896.8211904
FBgn0039025	Usp12-46	42702	3R	-0.50373983	0.186770908	-2.697100067	0.006994625	0.01523219	257.3411682	359.7990487	267.5086675	250.384944	254.1298932	300.8439089	373.9612668	404.5919703
FBgn0030262	Vago	32040	X	-0.503812296	0.85026825	-0.592533352	0.553493494		0	0.452938916	0	0	0	0	0.628506331	0.730310416
FBgn0004777	Ccp84Ag	40819	3R	-0.504017684	0.725735465	-0.694492288	0.487373535	0.591875455	30.86993051	48.69101873	47.67481202	6.623940318	38.31103918	75.21097721	31.42531654	39.43676245
FBgn0026398	Or22a	33335	2L	-0.504072639	0.690225821	-0.730301045	0.465206189	0.570585425	4.041757055	6.572961411	1.765733779	3.974364191	6.385173196	8.84835026	5.028050647	5.842483325
FBgn0000565	MsrA	39675	3L	-0.504620832	0.206589016	-2.442631465	0.014580618	0.029670225	319.4668341	446.9254543	365.5068922	328.5474398	264.3461703	331.8131348	516.0036976	492.9595306
FBgn0014906	Hydr2	33532	2L	-0.50479785	0.159057324	-3.173685043	0.001505169	0.003686993	1773.319912	2516.635134	1985.567634	1808.335707	1526.056394	2247.480966	2766.056362	2536.368074
FBgn0033158	CG12164	35651	2R	-0.505032074	0.645549173	-0.782329364	0.434021034	0.542164352	16.88536963	24.4213568	21.18880534	2.649576127	26.81772742	13.27252539	26.3972659	33.59427912
FBgn0034513	CG13423	37315	2R	-0.505712084	0.761226028	-0.664338929	0.506473411	0.61015777	2.307208587	2.859266213	1.765733779	1.324788064	3.831103918	0	5.656556978	2.921241663
FBgn0286041	sisRNA:CR46363	39877405	3R	-0.506212609	0.71007731	-0.71289788	0.475908951	0.581671725	3.190075476	5.058407732	4.414334447	1.324788064	3.831103918	4.42417513	1.257012662	9.494035404
FBgn0037364	Rab23	40701	3R	-0.50698098	0.202350309	-2.505461849	0.012229159	0.025335783	2500.343804	3564.355858	3092.682713	2409.789488	1998.55921	3141.164342	3860.91439	3690.988841
FBgn0031538	CG3246	33564	2L	-0.507033312	0.369450213	-1.372399567	0.169939085	0.252325415	25.63802617	37.95483315	18.54020468	25.17097321	33.20290062	44.2417513	34.5678482	35.05489995
FBgn0037846	CG6574	41308	3R	-0.507077668	0.290006526	-1.748504335	0.080376736	0.133723169	56.0002684	79.31083258	53.85488025	49.01715835	65.1287666	75.21097721	95.53296229	67.18855824
FBgn0011740	alpha-Man-IIa	41126	3R	-0.507245227	0.152752555	-3.320698808	0.000897924	0.002273416	327.6843387	462.3870591	346.9666875	357.6927772	278.3935514	424.7208125	492.120457	470.3199077
FBgn0050069	CG30069	36573	2R	-0.507571303	0.450182113	-1.127479944	0.259539616	0.357369423	108.1348158	157.3166136	162.4475076	29.1453374	132.8116025	145.9977793	187.9233929	138.0286686
FBgn0024222	IKKbeta	44432	3R	-0.50788324	0.154371479	-3.290006959	0.001001849	0.002523614	656.2628335	936.1969526	667.4473683	674.3171244	627.0240079	946.7734779	972.2992938	889.5180863
FBgn0041100	park	40336	3L	-0.508681545	0.256651833	-1.981990692	0.047480282	0.084706414	95.53275182	132.4477088	88.28668893	116.5813496	81.73021691	106.1802031	150.2130131	140.9499102
FBgn0030268	Klp10A	32049	X	-0.509069398	0.16154656	-3.151224011	0.001625877	0.003954456	6903.598688	9838.891801	7074.412384	7339.325872	6297.057806	8091.816313	11331.96914	10092.88994
FBgn0024846	p38b	34780	2L	-0.509232104	0.233452003	-2.181313917	0.029160206	0.055202485	872.2229107	1244.158112	892.5784251	959.1465581	764.9437489	1070.650382	1362.601725	1299.222229
FBgn0031955	CG14535	34073	2L	-0.509274277	0.358328457	-1.421249879	0.155244129	0.23414434	32.63389357	46.02576003	35.31467557	35.76927772	26.81772742	39.81757617	47.13797481	51.1217291
FBgn0033463	CG1513	36028	2R	-0.509959818	0.17102388	-2.981804747	0.002865547	0.006689163	1557.926968	2217.167145	1380.803815	1722.224483	1570.752606	1955.485408	2470.02988	2225.986147
FBgn0038274	Nup93-2	41804	3R	-0.511042588	0.133316664	-3.833298654	0.000126436	0.000360688	832.8006552	1185.125029	768.9770606	930.0012207	799.4236842	1154.709709	1279.63889	1121.026488
FBgn0035642	CG18586	38659	3L	-0.511110144	0.249218775	-2.050849272	0.040281628	0.073476067	694.2251901	993.2489421	790.165866	712.7359782	579.7737262	880.4108509	1065.946737	1033.389238
FBgn0083963	Nlg3	40912	3R	-0.511171563	0.683862083	-0.747477563	0.454775342	0.561201641	7.836328266	14.14198453	7.945802004	6.623940318	8.939242475	26.54505078	5.656556978	10.22434582
FBgn0040795	CG13038	50268	3L	-0.511416567	0.859215091	-0.59521367	0.551700654		0	0.452938916	0	0	0	0	0.628506331	0.730310416
FBgn0085209	CG34180	5740541	2L	-0.511416567	0.859215091	-0.59521367	0.551700654		0	0.452938916	0	0	0	0	0.628506331	0.730310416
FBgn0003255	rk	34819	2L	-0.51156718	0.636327757	-0.803936609	0.421433586	0.529276042	5.071931003	7.762104683	3.531467557	5.299152254	6.385173196	8.84835026	10.05610129	4.381862494
FBgn0015271	Orc5	34794	2L	-0.511676213	0.179867111	-2.844745828	0.004444687	0.010050768	818.2201142	1168.263647	867.8581522	870.3857578	716.4164326	1110.467958	1233.129421	1161.193561
FBgn0032863	Cdc23	35315	2L	-0.512022408	0.191222724	-2.677623225	0.007414657	0.016061408	477.6202738	680.0686284	537.6659356	531.2400135	363.9548722	610.536168	709.5836475	720.0860698
FBti0018971			2R	-0.512747762	0.720779787	-0.711379219	0.476849273		0	1.961598654	0	0	0	4.42417513	0	1.460620831
FBgn0030395	Mks1	32200	X	-0.5132733	0.939597211	-0.546269502	0.584880697		0.441596021	0.838008441	0	1.324788064	0	0	2.514025323	0
FBgn0031981	Megf8	34099	2L	-0.513563171	0.163464627	-3.141738859	0.001679478	0.004075198	663.5223579	952.5251586	542.9631369	728.633435	718.9705019	1026.40863	900.0210658	931.14578
FBgn0032800	CG10137	35241	2L	-0.513609978	0.424355408	-1.210329757	0.226152384	0.319770155	18.40651879	24.70693857	9.711535783	22.52139708	22.98662351	17.69670052	21.36921525	35.05489995
FBgn0038053	CG18549	41538	3R	-0.513691131	0.167654337	-3.063989512	0.002184066	0.00518852	407.2051583	583.0258118	493.5225911	394.786843	333.3060409	561.8702415	605.8801029	581.3270909
FBgn0037485	CG14606	40866	3R	-0.513835749	0.924015813	-0.556089779	0.578149482	0.675245373	0.294288963	0.662441026	0.882866889	0	0	0	1.257012662	0.730310416
FBgn0069056	CG33226	2768859	2R	-0.513888122	0.75924228	-0.676843394	0.498505322	0.602909451	3.190400629	5.701018275	1.765733779	3.974364191	3.831103918	8.84835026	3.142531654	5.11217291
FBgn0039642	CG11882	43446	3R	-0.514244685	0.264278223	-1.945845851	0.051673259	0.091173349	163.9516049	235.1818169	156.2674394	169.5728721	166.0145031	230.0571068	247.6314943	227.8568497
FBgn0025693	ZnT41F	35513	2R	-0.514278815	0.266318877	-1.931064067	0.05347513	0.09400365	92.84156492	130.5621898	102.4125592	67.56419124	108.5479443	106.1802031	144.5564561	140.9499102
FBgn0050440	CG30440	35496	2R	-0.514446786	0.239049876	-2.152047905	0.031393582	0.058996636	224.5786316	321.0490227	242.7883946	193.4190573	237.5284429	296.4197337	351.9635453	314.7637892
FBgn0000351	cort	33937	2L	-0.514923616	0.215016503	-2.394809744	0.016628991	0.033344325	619.3792485	885.4614328	804.2917362	574.9580196	478.8879897	747.685597	1007.495648	901.2030529
FBgn0030790	CG4768	32666	X	-0.514938421	0.182003318	-2.829280398	0.00466528	0.010495819	2711.650746	3880.616944	2516.170635	3077.482672	2541.298932	3380.069799	4176.424568	4085.356465
FBgn0034229	CG4847	36973	2R	-0.51527359	0.91493988	-0.563177538	0.573313996	0.671183627	1.014256139	2.522235595	1.765733779	0	1.277034639	4.42417513	3.142531654	0
FBgn0050196	CG30196	37595	2R	-0.515720043	0.944182118	-0.546208229	0.58492281	0.681260783	0.294288963	0.696375721	0.882866889	0	0	0	0.628506331	1.460620831
FBgn0031255	BBS8	33217	2L	-0.515894694	0.695729843	-0.741515833	0.458380735	0.564716292	2.780315071	3.521707239	4.414334447	2.649576127	1.277034639	0	6.913569639	3.651552078
FBgn0034563	CG15649	37371	2R	-0.516201085	0.856004104	-0.60303576	0.5464849		0.294288963	1.961598654	0.882866889	0	0	4.42417513	0	1.460620831
FBgn0051547	NKCC	40663	3R	-0.516474157	0.730453301	-0.707059789	0.479529323	0.584824176	6.674114762	10.47384423	12.36013645	0	7.662207836	8.84835026	9.427594963	13.14558748
FBgn0032955	CG2201	35417	2L	-0.516497569	0.188764748	-2.736197163	0.006215377	0.013679365	3133.436749	4492.444456	3269.256091	3330.517192	2800.536964	3884.425764	4872.181077	4720.726527
FBgn0266372	asRNA:CR45016	19834821	3R	-0.516589814	0.919790122	-0.561638793	0.574362144	0.671774312	2.486026108	4.970707859	3.531467557	2.649576127	1.277034639	8.84835026	3.142531654	2.921241663
FBgn0263384	lncRNA:CR43436	12798061	3R	-0.516657422	0.940640244	-0.549261448	0.58282604	0.679743696	0.735884984	2.137166069	0.882866889	1.324788064	0	4.42417513	1.257012662	0.730310416
FBgn0038727	CG7432	42347	3R	-0.516742851	0.749703802	-0.68926268	0.490657979	0.594874061	4.451192307	8.115555844	4.414334447	0	8.939242475	13.27252539	3.771037985	7.303104157
FBgn0028902	Tektin-A	34934	2L	-0.516858813	0.877886681	-0.588753451	0.556026676		0	0.419004221	0	0	0	0	1.257012662	0
FBgn0052793	CG32793	31280	X	-0.517129837	0.876823633	-0.589776345	0.555340604		0	0.419004221	0	0	0	0	1.257012662	0
FBgn0035462	IntS10	38444	3L	-0.51744812	0.227488018	-2.274617026	0.022928914	0.044587808	190.0512122	272.2892087	239.256927	145.726687	185.1700227	247.7538073	309.8536211	259.2601976
FBgn0036627	Gagr	39824	3L	-0.517668885	0.716177458	-0.722822087	0.469789196	0.575152877	4.041431902	5.090026096	4.414334447	1.324788064	6.385173196	0	9.427594963	5.842483325
FBgn0060296	pain	37985	2R	-0.518400796	0.706296217	-0.733970794	0.462966538	0.568552169	6.464111931	8.537970005	5.297201336	1.324788064	12.77034639	0	13.19863295	12.41527707
FBgn0266031	lncRNA:CR44796	19835587	2L	-0.518618921	0.865663955	-0.59909959	0.549106475		0	0.452938916	0	0	0	0	0.628506331	0.730310416
FBgn0267195	lncRNA:CR45635	19835524	3R	-0.518624782	0.781179251	-0.663899843	0.506754417		0.425678213	1.115379941	0	0	1.277034639	0	1.885518993	1.460620831
FBti0019143			2L	-0.518628036	0.906167464	-0.572331337	0.567097524	0.665932898	1.587241411	2.230759883	0.882866889	1.324788064	2.554069279	0	3.771037985	2.921241663
FBgn0085384	CG34355	42820	3R	-0.518747846	0.637215779	-0.81408506	0.415596224	0.523327709	15.59274234	25.46204747	18.54020468	3.974364191	24.26365815	39.81757617	13.19863295	23.3699333
FBgn0035823	eIF4E5	38878	3L	-0.519158573	0.779410671	-0.66609118	0.505352822		0.441596021	1.115379941	0	1.324788064	0	0	1.885518993	1.460620831
FBti0019068			X	-0.519199732	0.787334668	-0.659439693	0.50961346	0.612865233	5.414298543	10.33469552	1.765733779	11.92309257	2.554069279	22.12087565	3.771037985	5.11217291
FBgn0041181	Tep3	34045	2L	-0.519213036	0.798000577	-0.650642432	0.515277333	0.618412866	1.897448182	2.542066078	1.765733779	2.649576127	1.277034639	0	2.514025323	5.11217291
FBgn0053182	Kdm4B	318918	2R	-0.519532323	0.382409155	-1.358577105	0.174280634	0.257499988	224.6161956	325.603801	229.5453912	245.0857918	199.2174037	274.2988581	351.9635453	350.5489995
FBgn0034612	CG10505	37428	2R	-0.519562318	0.924140265	-0.562211536	0.573971903	0.671493963	0.735884984	1.149314636	0.882866889	1.324788064	0	0	1.257012662	2.190931247
FBgn0053859				-0.519687243	0.867743861	-0.59889475	0.549243073	0.650119765	6.396393913	9.747111429	6.180068225	6.623940318	6.385173196	4.42417513	22.62622791	2.190931247
FBgn0032692	IFT46	35114	2L	-0.519739956	0.711704945	-0.730274476	0.465222426	0.570585425	3.043093571	5.66708358	2.648600668	2.649576127	3.831103918	8.84835026	3.771037985	4.381862494
FBgn0037759	CG8526	41208	3R	-0.519812345	0.234412288	-2.217513208	0.026588042	0.050807951	136.2027312	199.7847121	124.4842314	158.9745676	125.1493946	230.0571068	199.8650132	169.4320164
FBgn0034137	CG4945	36850	2R	-0.519857043	0.735763179	-0.70655485	0.479843155	0.585033713	5.33438435	9.061262311	4.414334447	2.649576127	8.939242475	13.27252539	8.799088632	5.11217291
FBgn0039350	jigr1	43093	3R	-0.519995862	0.152561507	-3.408434236	0.000653368	0.001685311	4199.822004	6026.171825	4511.449805	4089.620752	3998.395456	5087.8014	6659.653082	6331.060993
FBgn0035890	CG13667	38956	3L	-0.520921722	0.318427881	-1.635917435	0.101856869	0.163516132	62.81554757	95.34776909	51.20627958	87.4360122	49.80435093	128.3010788	76.67777236	81.06445614
FBgn0266580	Gp210	35512	2R	-0.521291165	0.200745375	-2.596777956	0.009410273	0.019984904	1058.788858	1536.498873	867.8581522	1123.420278	1185.088145	1977.606283	1312.949725	1318.940611
FBgn0008646	E5	45396	3R	-0.521572365	0.478896108	-1.08911381	0.276103701	0.375863575	11.02640374	14.90142931	12.36013645	7.948728382	12.77034639	8.84835026	17.59817726	18.25776039
FBgn0031990	PAPLA1	34109	2L	-0.521957101	0.232569142	-2.244309353	0.024812504	0.04785158	1253.776698	1813.10755	1179.510164	1336.711156	1245.108773	1986.454633	1677.483397	1775.38462
FBgn0034286	dpr13	3885598	2R	-0.522196408	0.745256443	-0.700693584	0.483494261	0.588440228	3.353300342	4.252017655	3.531467557	3.974364191	2.554069279	0	6.913569639	5.842483325
FBgn0033874	CG6347	36531	2R	-0.522593849	0.807892097	-0.64686095	0.517721941	0.620766732	2.028512279	2.893200908	3.531467557	0	2.554069279	0	5.028050647	3.651552078
FBti0019100			2L	-0.522925452	0.511610491	-1.02211636	0.306725831	0.410096053	41.85280781	63.79837254	25.60313979	45.04279416	54.91248949	88.4835026	36.45336719	66.45824783
FBgn0265512	mlt	36072	2R	-0.523239925	0.203913514	-2.565989442	0.010288196	0.021715034	1063.401145	1528.196695	1253.670983	1042.608206	893.9242475	1229.920686	1801.299144	1553.370254
FBgn0051954	CG31954	33572	2L	-0.523437105	0.869899158	-0.60172159	0.547359476		0	0.452938916	0	0	0	0	0.628506331	0.730310416
FBgn0266145	lncRNA:CR44851	19835363	2L	-0.523765979	0.912851208	-0.573769278	0.566123941	0.665160644	1.750141124	3.354350095	2.648600668	1.324788064	1.277034639	4.42417513	1.257012662	4.381862494
FBgn0023528	CG2924	31214	X	-0.523885212	0.13607517	-3.849969178	0.000118133	0.000338406	3044.116043	4375.534372	2991.153021	2974.149203	3167.045905	3924.24334	4862.124975	4340.2348
FBgn0037163	laza	40468	3L	-0.523894797	0.562235748	-0.931806273	0.351436652	0.458369831	10.20720808	14.90963958	9.711535783	13.24788064	7.662207836	13.27252539	13.19863295	18.25776039
FBgn0028969	deltaCOP	45250	X	-0.524075376	0.141294656	-3.709095524	0.000208001	0.000577895	1395.643307	2010.046878	1479.684907	1450.64293	1256.602085	1968.757933	2082.241474	1979.141226
FBgn0002781	mod(mdg4)	49228	3R	-0.524323467	0.160130337	-3.274354358	0.001059037	0.00265522	11694.64378	16859.61322	11323.65072	12676.89698	11083.38363	15732.36676	17346.77473	17499.69818
FBgn0266268	FeCH	43757	3R	-0.524442079	0.231756518	-2.262901094	0.023641787	0.045829836	589.9532786	848.2297934	692.1676412	598.8042048	478.8879897	681.32297	994.2970154	869.0693946
FBgn0039075	CG4393	42764	3R	-0.52462266	0.398496038	-1.316506589	0.188004068	0.274693104	35.91132651	55.86427805	40.61187691	19.87182095	47.25028165	75.21097721	38.33888618	54.04297076
FBgn0023542	Nmd3	31195	X	-0.524644505	0.133897269	-3.918261425	8.92E-05	0.000259588	994.1529553	1426.011194	1069.151803	1035.984266	877.3227972	1300.707488	1520.356814	1456.969279
FBti0060418			3L	-0.525869068	0.935447353	-0.562157845	0.57400848	0.671493963	1.618751874	3.354350095	3.531467557	1.324788064	0	4.42417513	1.257012662	4.381862494
FBgn0010770	ppan	42502	3R	-0.526014046	0.197222823	-2.667105341	0.007650769	0.016538079	636.6888929	908.3628034	509.4141951	772.3514411	628.3010425	672.4746198	1070.346281	982.2675091
FBgn0037619	CG8159	41040	3R	-0.526087598	0.235637677	-2.232612392	0.025574516	0.049106568	245.3651756	352.9747755	310.769145	214.6156663	210.7107155	305.268084	383.3888618	370.2673807
FBgn0053502				-0.526091113	0.91789956	-0.57314671	0.566545362	0.665529239	1.161563197	2.590104985	0.882866889	1.324788064	1.277034639	4.42417513	1.885518993	1.460620831
FBgn0033324	CG14744	35858	2R	-0.526248836	0.868389442	-0.606005567	0.544511056		0	0.452938916	0	0	0	0	0.628506331	0.730310416
FBgn0039755	CG15531	43592	3R	-0.526487785	0.899278126	-0.585456012	0.558241136	0.657963182	1.602834066	4.098764723	3.531467557	0	1.277034639	8.84835026	1.257012662	2.190931247
FBti0060345			2R	-0.526509414	0.811929678	-0.648466768	0.516683098	0.619859211	2.911379168	4.15021357	6.180068225	0	2.554069279	0	8.799088632	3.651552078
FBgn0029751	CG17764	31440	X	-0.526530012	0.439752765	-1.197331897	0.231177217	0.325571287	21.2664229	28.69337261	14.12587023	31.79491353	17.87848495	17.69670052	37.71037985	30.67303746
FBgn0041337	Cyp309a2	33439	2L	-0.527010717	0.493083914	-1.068805333	0.285157396	0.386146734	11.9773138	16.93679129	11.47726956	5.299152254	19.15551959	13.27252539	20.74070892	16.79713956
FBti0019566			X	-0.527018049	0.874712119	-0.60250457	0.546838322		0	0.452938916	0	0	0	0	0.628506331	0.730310416
FBgn0042103	CG18746	59142	3R	-0.527598881	0.930160543	-0.567212708	0.570569675	0.668731036	0.294288963	0.662441026	0.882866889	0	0	0	1.257012662	0.730310416
FBgn0267523	5.8SrRNA-Psi:CR45863		X	-0.527963367	0.923979121	-0.571401837	0.567727284	0.666336048	2.585904895	8.602429454	0	2.649576127	5.108138557	13.27252539	3.771037985	8.763724988
FBgn0260243	E(var)3-9	41073	3R	-0.528078284	0.203935879	-2.589432942	0.009613414	0.020388292	1867.233858	2700.899214	1975.856098	2099.789081	1526.056394	2455.417197	2959.007806	2688.27264
FBgn0021750	SerRS-m	41862	3R	-0.528594404	0.260529179	-2.02892592	0.042465836	0.076858552	304.5662701	439.2409874	346.9666875	311.325195	255.4069279	367.2065358	484.5783811	465.9380452
FBgn0051614	His-Psi:CR31614		2L	-0.528867692	0.701749378	-0.75364184	0.451064314	0.558094993	10.45439393	17.2387936	5.297201336	14.5726687	11.49331175	26.54505078	6.913569639	18.25776039
FBti0060572			2R	-0.529012347	0.872164272	-0.60655127	0.544148747		0	0.452938916	0	0	0	0	0.628506331	0.730310416
FBgn0040087	p115	31698	X	-0.529092331	0.154969143	-3.414178593	0.000639746	0.00165328	394.3445555	563.6613046	350.4981551	422.6073923	409.9281192	513.2043151	596.452508	581.3270909
FBgn0027561	CG18659	35929	2R	-0.529760626	0.166601516	-3.179806763	0.001473733	0.00361357	1716.991029	2479.516751	1953.784426	1828.207528	1368.981133	2163.421639	2749.715197	2525.413417
RR48345_transposable_element			2L	-0.52982273	0.577212767	-0.917898495	0.35867201	0.465889079	12.12527117	17.10646476	5.297201336	11.92309257	19.15551959	13.27252539	17.59817726	20.44869164
FBgn0037339	Pi4KIIalpha	40670	3R	-0.530061388	0.152894794	-3.46683739	0.00052662	0.001378516	820.677521	1183.310325	909.352896	809.4455069	743.2341601	1083.922907	1313.578231	1152.429836
FBgn0032233	dpr19	34408	2L	-0.530094563	0.252537434	-2.099073212	0.035810447	0.066199777	99.54364871	148.1338458	82.10662071	125.854866	90.66945939	176.9670052	138.8998991	128.5346332
FBgn0000588	esc	34595	2L	-0.530315026	0.154813452	-3.425509982	0.000613646	0.001591488	1103.082887	1595.675295	1271.328321	1127.394642	910.5256978	1526.34042	1727.763903	1532.921562
FBgn0031490	CG17264	33511	2L	-0.530424722	0.463565025	-1.144229382	0.252528521	0.349233154	13.234709	20.73246009	9.711535783	17.22224483	12.77034639	26.54505078	18.85518993	16.79713956
FBgn0087013	Karybeta3	40581	3R	-0.530571648	0.115605053	-4.589519521	4.44E-06	1.50E-05	3052.653477	4409.859893	3197.743873	3196.713598	2763.502959	4180.845498	4719.454038	4329.280144
FBgn0039636	Atg14	43438	3R	-0.530606217	0.153289041	-3.461475217	0.000537224	0.001404487	697.0332382	1003.886733	794.5802004	682.2658528	614.2536615	898.1075514	1072.860307	1040.692342
FBgn0004574	Rop	38493	3L	-0.530799845	0.171549017	-3.094158481	0.00197372	0.004722408	771.5373588	1115.499923	876.6868211	778.9753814	658.9498739	1039.681156	1214.274231	1092.544382
FBti0019680			X	-0.530810996	0.946010554	-0.56110473	0.574726144	0.672136433	1.324788064	2.867476485	0	3.974364191	0	4.42417513	1.257012662	2.921241663
FBgn0026319	Traf4	33638	2L	-0.53140808	0.30817012	-1.724398462	0.084635935	0.139774273	1312.070616	1917.127264	1051.494465	1485.087419	1399.629965	2097.059012	1727.763903	1926.558877
FBgn0266369	Mtp	35362	2L	-0.532013389	0.161071088	-3.302972592	0.000956657	0.0024147	736.7406931	1069.440151	863.4438178	765.7275008	581.0507609	1061.802031	1072.2318	1074.286621
FBgn0036770	Prestin	39996	3L	-0.532199425	0.197512692	-2.694507475	0.007049275	0.015339837	1405.457074	2035.467987	1552.962858	1474.489115	1188.919249	1751.973352	2338.043551	2016.387058
FBgn0025336	CG4882	37787	2R	-0.532216436	0.228247674	-2.331749661	0.019713865	0.038948671	516.015744	749.6190837	562.3862085	490.1715835	495.48944	721.1405462	807.6306351	720.0860698
FBgn0261953	TfAP-2	40398	3L	-0.532266943	0.440785664	-1.20754141	0.227223708	0.320881108	34.06488328	52.03484223	12.36013645	47.69237029	42.1421431	70.78680208	45.88096215	39.43676245
FBgn0001142	Gs1	33172	2L	-0.532791837	0.159691059	-3.336391168	0.000848737	0.002156834	5463.301853	7918.0066	6086.484335	5287.229162	5016.192063	6950.379129	8756.350201	8047.29047
FBgn0010356	Taf5	47900	2R	-0.532854859	0.159867501	-3.33310307	0.000858831	0.00218159	480.6385735	699.0744226	480.2795878	496.7955239	464.8406087	721.1405462	693.2424829	682.8402386
FBgn0086855	CG17078	33195	2L	-0.533194225	0.197723576	-2.696664891	0.007003771	0.015248873	2022.423072	2940.412674	2279.562308	2126.284842	1661.422066	2999.590738	3018.715907	2802.931375
FBgn0051145	CG31145	42784	3R	-0.533210645	0.317137121	-1.681325234	0.092699759	0.151080779	42.92376202	58.81343136	52.08914647	37.09406578	39.58807382	35.39340104	76.04926603	64.99762699
FBgn0051053	nenya	318572	3R	-0.533416576	0.32502163	-1.641172544	0.100761603	0.162031476	71.33173362	100.9381409	95.34962405	67.56419124	51.08138557	66.36262695	113.7596459	122.6921498
FBgn0040730	CG15127	50203	2R	-0.533598661	0.891352009	-0.598639657	0.549413204		0	0.48687361	0	0	0	0	0	1.460620831
FBgn0010414	SerT	37895	2R	-0.533757703	0.685955763	-0.77812263	0.436496723	0.544431419	4.908706137	8.71012748	4.414334447	2.649576127	7.662207836	13.27252539	6.285063308	6.572793741
FBgn0264495	gpp	40793	3R	-0.534364512	0.184875123	-2.890407879	0.003847423	0.008803268	5402.420553	7847.645505	5312.210073	5793.298202	5101.753384	7091.952734	8102.075111	8348.908672
FBgn0005771	noc	34847	2L	-0.534391239	0.327616463	-1.631148918	0.102858901	0.164803617	1753.899793	2572.411758	1404.641221	1889.147779	1967.910379	3008.439089	2093.554588	2615.241598
FBgn0023536	CG3156	30994	X	-0.534460797	0.162735882	-3.28422221	0.001022643	0.002570752	318.1124865	461.5318718	346.9666875	340.4705324	266.9002396	451.2658633	491.4919507	441.8378015
FBgn0037975	CG3397	41454	3R	-0.53474288	0.765523575	-0.698532217	0.484844417	0.589502883	2.04475524	3.529917511	0.882866889	3.974364191	1.277034639	4.42417513	2.514025323	3.651552078
FBgn0267172	asRNA:CR45612	19834850	X	-0.534955597	0.849926246	-0.62941414	0.529077963	0.631846296	1.881530374	2.576000773	1.765733779	1.324788064	2.554069279	0	1.885518993	5.842483325
FBgn0031174	CG1486	33108	X	-0.535191922	0.144923007	-3.692939677	0.000221677	0.00061366	1360.147124	1966.85095	1363.146477	1516.882333	1200.412561	1756.397527	2143.835094	2000.320229
FBgn0030544	CG13403	32366	X	-0.535429264	0.905800266	-0.591111842	0.554445486	0.654675837	1.455852161	3.855327918	1.765733779	1.324788064	1.277034639	8.84835026	1.257012662	1.460620831
FBgn0011659	Mlh1	35796	2R	-0.535436485	0.175259379	-3.055108877	0.002249788	0.005336446	464.9680686	677.8913399	480.2795878	503.4194642	411.2051538	699.0196706	664.959698	669.6946512
FBgn0029874	CG3342	31586	X	-0.535645778	0.177191451	-3.022977549	0.002503008	0.005889599	195.3104147	280.7346399	175.690511	221.2396066	189.0011266	265.4505078	289.7414185	287.0119934
FBgn0267104	CG45544	19834823	3R	-0.535747029	0.60510476	-0.885378969	0.375952271	0.484313371	11.82595996	17.98661817	13.24300334	14.5726687	7.662207836	17.69670052	15.08415194	21.17900205
RR48402_transposable_element			3L	-0.535837568	0.940887906	-0.569502025	0.569015497	0.667415861	1.177481006	3.611891113	0.882866889	2.649576127	0	8.84835026	1.257012662	0.730310416
FBgn0053129	CG33129	34514	2L	-0.535928114	0.170968748	-3.134655439	0.001720561	0.004164256	5263.032658	7651.649725	5505.557922	5515.092709	4768.447343	7268.919739	8230.290402	7455.739034
FBgn0028479	Mtpalpha	34276	2L	-0.535944097	0.14475991	-3.702296425	0.000213657	0.000592323	1465.782478	2133.520346	1730.419103	1395.001831	1271.926501	2172.269989	2233.082993	1995.208056
FBgn0004868	Gdi	34264	2L	-0.536409948	0.135049606	-3.971947511	7.13E-05	0.000209905	4182.885418	6073.013832	4427.57745	4369.151034	3751.92777	5680.640867	6467.330144	6071.070485
FBgn0000166	bcd	40830	3R	-0.536551272	0.196722181	-2.727456911	0.006382459	0.013999722	729.6731853	1068.449986	814.003272	769.701865	605.314419	1194.527285	1003.72461	1007.098063
FBgn0028532	CG7968	34802	2L	-0.536726938	0.945630074	-0.567586578	0.570315723	0.668496794	0.425678213	0.838008441	0	0	1.277034639	0	2.514025323	0
FBgn0039479	CG14257	43257	3R	-0.537891396	0.717173739	-0.750015466	0.45324539	0.559840732	7.068282512	11.56939369	9.711535783	0	11.49331175	13.27252539	11.94162029	9.494035404
FBgn0266869	asRNA:CR45330	19835752	2L	-0.537931185	0.859247172	-0.62604941	0.531282533	0.633866533	0.588577926	1.115379941	1.765733779	0	0	0	1.885518993	1.460620831
FBgn0014861	Mcm2	40973	3R	-0.538056829	0.106751965	-5.04025223	4.65E-07	1.74E-06	2696.923012	3922.744433	2999.98169	2494.575924	2596.211422	3906.54664	4049.46629	3812.22037
FBgn0003169	put	41772	3R	-0.538807184	0.140805349	-3.826610179	0.00012992	0.000369943	1185.060538	1715.241016	1198.050369	1126.069854	1231.061392	1504.219544	1964.71079	1676.792714
FBgn0050161	CG30161	37945	2R	-0.53889303	0.533443215	-1.010216297	0.312391673	0.416399677	10.68468651	16.25451978	8.828668893	6.623940318	16.60145031	17.69670052	20.11220259	10.95465623
FBgn0033767	CG13148	36398	2R	-0.539070874	0.51743147	-1.041820812	0.297494763	0.399873862	9.013484118	13.6644148	11.47726956	6.623940318	8.939242475	13.27252539	18.22668359	9.494035404
FBgn0036222	SdhAL	39348	3L	-0.540411633	0.945171757	-0.571760243	0.567484415	0.666125798	0.441596021	0.838008441	0	1.324788064	0	0	2.514025323	0
FBgn0039788	Rpt6R	43635	3R	-0.540587371	0.636481069	-0.849337707	0.395693405	0.50422552	4.761724232	8.534560065	2.648600668	3.974364191	7.662207836	13.27252539	5.028050647	7.303104157
FBgn0086072	snoRNA:Or-CD11a	5740578	3L	-0.540832456	0.688582813	-0.78542834	0.43220247		0	2.103231374	0	0	0	4.42417513	1.885518993	0
FBgn0034272	Ir54a	37022	2R	-0.540929675	0.874392446	-0.61863489	0.536156912		0	0.452938916	0	0	0	0	0.628506331	0.730310416
FBgn0038808	Srp14	42436	3R	-0.541212361	0.291758601	-1.855000536	0.06359615	0.10900433	246.3482259	356.2968751	241.9055277	258.3336724	238.8054775	247.7538073	404.1295707	417.0072473
FBgn0259221	ATP8A	36488	2R	-0.541404372	0.146237778	-3.702219633	0.000213721	0.000592323	487.0440364	708.2630843	476.7481202	490.1715835	494.2124054	690.1713203	746.665521	687.9524116
FBgn0034718	wdp	37548	2R	-0.542105208	0.615500589	-0.880754979	0.378450452	0.48682114	24.22700105	37.03021845	40.61187691	3.974364191	28.09476206	30.96922591	50.9090128	29.21241663
FBgn0037943	CG14722	41419	3R	-0.54211035	0.160690094	-3.373638887	0.000741816	0.001898791	797.1425044	1157.251697	605.6466861	863.7618175	922.0190096	1079.498732	1160.222687	1232.033671
FBgn0052533	CG32533	32933	X	-0.542249376	0.172771107	-3.138541994	0.001697906	0.004115066	206.7459286	308.3495157	193.3478488	222.5643947	204.3255423	353.9340104	288.4844059	282.6301309
FBgn0041188	Atx2	41883	3R	-0.542259032	0.178682318	-3.034766043	0.002407223	0.005681525	6214.439633	9074.025245	6669.176482	6608.042861	5366.099554	7861.759206	9474.104431	9886.212097
FBgn0033900	CysRS-m	36563	2R	-0.542292095	0.226769336	-2.391381939	0.016785081	0.033635485	171.2307413	252.4523966	199.527917	177.5216005	136.6427064	261.0263327	267.7436969	228.5871601
FBgn0003321	sbr	43944	X	-0.542608636	0.157340763	-3.448620859	0.000563457	0.001469031	1327.551153	1940.079056	1341.074805	1400.300983	1241.277669	1977.606283	1985.451499	1857.179387
FBgn0014022	Rlb1	41139	3R	-0.542804014	0.197885554	-2.743019909	0.006087699	0.013407911	439.7938233	632.3275229	441.4334447	442.4792132	435.468812	455.6900384	746.0370147	695.2555157
FBgn0031909	CG5181	34018	2L	-0.542920795	0.179340237	-3.027322829	0.002467303	0.005811117	202.438591	299.2916633	182.7534461	193.4190573	231.1432697	327.3889596	287.8558995	282.6301309
FBgn0037137	Nopp140	40433	3L	-0.543191303	0.207612476	-2.616371195	0.008886989	0.018984513	2919.315332	4275.688909	2442.009816	3180.816141	3135.120039	4592.293785	4153.79834	4080.974603
FBti0061133			2R	-0.543282875	0.940393797	-0.577718481	0.5634542		0.294288963	0.662441026	0.882866889	0	0	0	1.257012662	0.730310416
FBgn0035283	CG12024	38243	3L	-0.543535839	0.159133287	-3.415601166	0.000636414	0.001646045	1893.386839	2764.106425	2332.534322	1644.061987	1703.564209	2530.628174	3001.11773	2760.573371
FBgn0261698	SLO2	5740325	2R	-0.543916404	0.207010237	-2.627485534	0.00860185	0.018429553	692.6460217	1015.795309	722.1851155	731.2830111	624.4699386	1044.105331	996.1825344	1007.098063
FBgn0030552	mRpL38	32375	X	-0.544150251	0.211239837	-2.575983107	0.009995553	0.021137071	422.3361393	611.9804292	481.1624547	402.7355713	383.1103918	477.8109141	691.3569639	666.7734095
FBgn0035241	CG12105	38190	3L	-0.544257633	0.671300987	-0.810750532	0.417508948	0.525468538	5.481691408	6.895887817	3.531467557	3.974364191	8.939242475	0	7.54207597	13.14558748
FBgn0050015	CG30015	36147	2R	-0.544310583	0.173232765	-3.142076407	0.001677543	0.004072102	924.7945647	1353.600679	807.8232037	1025.385961	941.1745291	1398.039341	1284.66694	1378.095754
FBgn0285896	btl	39564	3L	-0.544743697	0.340307681	-1.600738767	0.109434791	0.173584283	146.4854052	214.4559705	68.86361737	184.1455408	186.4470573	199.0878809	192.3229372	251.9570934
FBgn0003896	tup	35147	2L	-0.544947162	0.229244021	-2.377148858	0.017447046	0.034860241	449.9715071	659.1790825	368.1554929	559.0605628	422.6984656	659.2020944	680.04385	638.2913033
FBgn0039566	CG4849	43358	3R	-0.545373995	0.166225954	-3.280919635	0.001034692	0.002597344	795.9698174	1167.278321	730.1309175	820.0438114	837.7347234	1229.920686	1199.818586	1072.09569
FBgn0036662	CG9706	39876	3L	-0.545594362	0.303797559	-1.795914241	0.072508157	0.122194983	335.2109861	492.6087542	383.16423	369.6158698	252.8528586	433.5691628	523.5457736	520.7113264
FBgn0052296	Mrtf	38338	3L	-0.545842601	0.210240273	-2.596279925	0.009423925	0.020010459	1672.323081	2449.327188	1845.191799	1654.660291	1517.117151	2167.845814	2632.81302	2547.32273
FBgn0035978	UGP	39065	3L	-0.546215856	0.157018026	-3.478682474	0.000503885	0.001321803	1189.018924	1741.415824	1334.894737	1237.352051	994.809984	1725.428301	1844.666081	1654.153091
FBgn0003731	Egfr	37455	2R	-0.546341531	0.202899984	-2.692664233	0.007088361	0.015419463	1024.267327	1501.270752	752.2025897	1210.85629	1109.743102	1526.34042	1582.578941	1394.892894
FBgn0030367	Cyp311a1	32170	X	-0.546581269	0.925478652	-0.59059306	0.554793116		0.441596021	0.973747221	0	1.324788064	0	0	0	2.921241663
FBgn0039140	Miro	42845	3R	-0.546785218	0.163200505	-3.350389262	0.000806981	0.002056644	1047.812927	1535.310262	1031.188527	1063.804815	1048.445439	1548.461296	1602.691144	1454.778348
FBti0063912			3L	-0.547055069	0.791973557	-0.69074916	0.48972319	0.594128918	4.809477656	7.756210742	2.648600668	7.948728382	3.831103918	8.84835026	5.656556978	8.763724988
FBgn0086021	snoRNA:MeU6-C68	5740795	2R	-0.547351787	0.886011208	-0.617770726	0.536726483		0	0.452938916	0	0	0	0	0.628506331	0.730310416
FBgn0259712	CG42366	34319	2L	-0.547578211	0.926576524	-0.590969226	0.554541041	0.654726109	0.588577926	1.115379941	1.765733779	0	0	0	1.885518993	1.460620831
FBgn0052720	CG32720	318170	X	-0.547934712	0.899698468	-0.60902039	0.542510924		0	0.419004221	0	0	0	0	1.257012662	0
FBgn0005658	Ets65A	38700	3L	-0.548427146	0.55550252	-0.987263111	0.32351367	0.428968018	8.950463192	14.26130276	6.180068225	6.623940318	14.04738103	17.69670052	11.94162029	13.14558748
FBgn0026438	Eaat2	33247	2L	-0.548772433	0.815821403	-0.672662461	0.501162055	0.605352426	3.074604034	5.166105757	5.297201336	2.649576127	1.277034639	4.42417513	3.771037985	7.303104157
FBgn0033607	CG9062	36199	2R	-0.548936892	0.117952439	-4.653883341	3.26E-06	1.12E-05	1494.610788	2176.866699	1553.845725	1500.984876	1429.001761	1920.092006	2402.779703	2207.728387
FBgn0261934	dikar	38747	3L	-0.549113965	0.183162153	-2.997966319	0.002717877	0.006367303	2827.941844	4151.397425	2506.459099	3141.072499	2836.293934	4110.058696	4159.454897	4184.678682
FBgn0033005	CG3107	35475	2R	-0.549510158	0.264620222	-2.076599267	0.037838561	0.069450309	2017.659622	2976.674646	1919.352617	1944.788877	2188.837372	3088.074241	3060.197325	2781.752373
FBgn0031771	ND-51	33852	2L	-0.549593484	0.131047259	-4.193857136	2.74E-05	8.48E-05	706.3324956	1033.250464	679.8075048	743.2061037	695.9838784	1013.136105	1067.832256	1018.78303
FBgn0085488	CG34459	5740101	2R	-0.549742484	0.941997267	-0.58359244	0.559494548	0.659063351	0.588577926	1.115379941	1.765733779	0	0	0	1.885518993	1.460620831
FBgn0041582	tamo	37864	2R	-0.549745096	0.142841994	-3.848623781	0.000118783	0.000340191	719.9293771	1066.255132	785.7515315	671.6675483	702.3690516	1190.10311	1089.201471	919.4608133
FBgn0032730	CG10431	35157	2L	-0.549776944	0.279479494	-1.967145914	0.049166391	0.087361361	188.6121084	278.0709392	198.6450501	196.0686334	171.1226417	269.8746829	289.7414185	274.5967163
FBgn0266787	lncRNA:CR45252	19834764	2R	-0.550075545	0.799418686	-0.68809443	0.491393318		0	0.662441026	0	0	0	0	1.257012662	0.730310416
FBgn0086680	vvl	38752	3L	-0.550241245	0.328651391	-1.674239815	0.094083478	0.153024956	1026.929181	1519.596103	678.9246379	1091.625364	1310.23754	1318.404189	1478.875396	1761.508723
FBgn0032731	Swip-1	35158	2L	-0.55025022	0.228169477	-2.411585583	0.015883324	0.031994477	646.5086283	951.079013	825.4805415	544.4878941	569.5574491	875.9866758	1035.149927	942.1004362
FBgn0063495	GstE5	37110	2R	-0.550508441	0.621472644	-0.885812829	0.375718396	0.48411694	4.515188693	7.235402437	1.765733779	7.948728382	3.831103918	8.84835026	6.285063308	6.572793741
FBgn0025836	RhoGAP1A	5740235	X	-0.551047098	0.122801231	-4.487309223	7.21E-06	2.39E-05	2274.245822	3338.192074	2286.625243	2446.883554	2089.22867	3362.373099	3378.221528	3273.981593
FBgn0050339	CG30339	246549	2R	-0.55110141	0.753061904	-0.731814221	0.464281968	0.569827844	3.747468092	6.397393995	0.882866889	3.974364191	6.385173196	8.84835026	3.771037985	6.572793741
FBgn0260750	Mulk	326168	2L	-0.551261762	0.188544527	-2.923774934	0.003458147	0.007965662	190.9371857	281.466173	184.5191799	214.6156663	173.6767109	287.5713835	263.972659	292.8544767
FBgn0005775	Con	38590	3L	-0.551761086	0.333132723	-1.656280058	0.097665117	0.157873841	39.3966664	61.84624544	37.96327624	29.1453374	51.08138557	79.63515234	54.05154445	51.85203951
FBgn0000546	EcR	35540	2R	-0.552455184	0.161886111	-3.412616326	0.000643425	0.001661049	1459.940219	2142.791453	1219.239174	1556.625975	1603.955507	2052.81726	2221.141373	2154.415726
FBgn0037015	cmpy	40288	3L	-0.552683355	0.710145813	-0.778267427	0.436411374	0.544431419	4.530456195	8.50062537	7.062935115	3.974364191	2.554069279	13.27252539	5.656556978	6.572793741
FBgn0033461	CG12923	36026	2R	-0.552953026	0.906485164	-0.609996774	0.541863944		0	0.419004221	0	0	0	0	1.257012662	0
FBgn0025832	Fen1	36887	2R	-0.553243498	0.150816036	-3.668333359	0.000244137	0.000671947	669.8922568	982.1156438	768.9770606	657.0948796	583.6048301	911.3800768	1066.575243	968.3916112
FBgn0039338	XNP	43080	3R	-0.553400395	0.156186571	-3.543200867	0.000395301	0.001051698	3491.881502	5128.122429	3184.50087	3806.116107	3485.027531	4463.992706	5410.182496	5510.192086
FBgn0033549	mms4	36136	2R	-0.55406963	0.253986959	-2.181488502	0.029147304	0.055186515	174.8880499	260.2271765	188.9335143	173.5472363	162.1833992	274.2988581	250.774026	255.6086455
FBgn0050379	CG30379	246578	2R	-0.554614161	0.868318979	-0.638721684	0.523004004		0.294288963	2.949450087	0.882866889	0	0	8.84835026	0	0
FBti0020446			4	-0.554894359	0.779565662	-0.711799386	0.476589013		0	2.949450087	0	0	0	8.84835026	0	0
FBgn0003079	Raf	31221	X	-0.554979277	0.141042091	-3.934848622	8.32E-05	0.000243099	1185.711184	1733.347002	1184.807365	1299.61709	1072.709097	1473.250318	1925.114891	1801.675795
FBgn0030012	CG18262	31745	X	-0.555067545	0.329185505	-1.686184647	0.09176024	0.149738947	180.3409771	265.4035507	199.527917	156.3249915	185.1700227	207.9362311	326.823292	261.4511288
FBti0019145			2L	-0.555092249	0.924179492	-0.600632511	0.548084779		0.441596021	1.927663959	0	1.324788064	0	4.42417513	0.628506331	0.730310416
RR48316_transposable_element			X	-0.555306931	0.860692874	-0.645185928	0.518806704		0.441596021	1.257012662	0	1.324788064	0	0	3.771037985	0
FBgn0037100	CapaR	40393	3L	-0.555689377	0.743593552	-0.747302575	0.454880938	0.561243874	3.926285613	6.680659436	2.648600668	5.299152254	3.831103918	8.84835026	7.54207597	3.651552078
FBgn0031808	Nepl5	33892	2L	-0.555691019	0.878092021	-0.632839162	0.52683868		0	0.48687361	0	0	0	0	0	1.460620831
FBgn0035299	CG11815	38263	3L	-0.556220478	0.903912256	-0.615347867	0.538325012		0	0.419004221	0	0	0	0	1.257012662	0
FBgn0027507	CG1344	35500	2R	-0.556485529	0.17623893	-3.157563021	0.001590938	0.003877873	617.7151711	915.7494452	581.8092801	621.3256018	650.0106314	999.8635794	898.7640531	848.620703
FBgn0267936	lncRNA:CR46216	26067527	3L	-0.556819127	0.941775248	-0.591244172	0.55435683		0.294288963	0.696375721	0.882866889	0	0	0	0.628506331	1.460620831
FBgn0031238	CG3645	33190	2L	-0.556881144	0.127900559	-4.354016519	1.34E-05	4.29E-05	513.927338	755.771612	561.5033416	517.9921329	462.2865394	729.9888965	784.3759009	752.9500386
FBgn0051415	CG31415	318722	3R	-0.557008247	0.799446562	-0.696742313	0.485964073		0	0.662441026	0	0	0	0	1.257012662	0.730310416
FBgn0033437	CG12926	35996	2R	-0.557821782	0.411744501	-1.354776518	0.17548877	0.258855362	18.65305433	25.68657974	10.59440267	18.54703289	26.81772742	17.69670052	25.76875956	33.59427912
FBgn0259794	sinah	39885	3L	-0.557881643	0.837364103	-0.666235442	0.505260622		0	0.628506331	0	0	0	0	1.885518993	0
FBgn0052133	Ptip	39552	3L	-0.558002106	0.214131169	-2.605889223	0.009163609	0.019514714	5587.613209	8267.997457	6440.513958	5244.835944	5077.489726	8109.513014	8722.410859	7972.068497
FBgn0031606	CG15439	33651	2L	-0.558007026	0.137353594	-4.062558619	4.85E-05	0.000145767	1198.303384	1756.901729	1243.07658	1262.523025	1089.310547	1521.916245	1843.409068	1905.379874
FBgn0053509	CG33509	3346225	2L	-0.558099435	0.940891482	-0.593160259	0.553073906	0.653680885	1.145645389	1.811755662	0.882866889	0	2.554069279	0	2.514025323	2.921241663
FBgn0050251	tRNA:His-GTG-1-3	3772454	2R	-0.558334025	0.919535083	-0.607191651	0.543723732	0.644850085	0	1.474725043	0	0	0	4.42417513	0	0
FBti0062337			2R	-0.558407357	0.453434224	-1.231506858	0.218133353	0.310315279	26.31056507	41.75050195	16.7744709	23.84618515	38.31103918	57.51427669	32.6823292	35.05489995
FBgn0035452	CG10359	38434	3L	-0.558515515	0.881347556	-0.633706319	0.526272501	0.629225577	1.308545102	2.123061857	2.648600668	0	1.277034639	0	1.257012662	5.11217291
FBgn0014018	Rel	41087	3R	-0.559180622	0.198560821	-2.816167958	0.004860025	0.010914082	694.2404576	1029.918005	795.4630673	708.761614	578.4966916	1070.650382	1065.318231	953.7854029
FBgn0038868	CG5862	42516	3R	-0.559207277	0.209443119	-2.669972066	0.007585756	0.016406155	175.4168585	253.3202976	158.9160401	200.0429976	167.2915377	207.9362311	289.1129122	262.9117496
FBgn0266700	asRNA:CR45190	19836234	3R	-0.559558075	0.933702464	-0.599289492	0.548979854	0.649961012	1.471769969	2.264694578	1.765733779	2.649576127	0	0	3.142531654	3.651552078
FBgn0027583	CG7601	43502	3R	-0.559884703	0.210151255	-2.664198715	0.007717196	0.016672921	94.56704435	143.483748	112.1240949	83.46164801	88.11539011	154.8461296	147.0704814	128.5346332
FBti0061188			2R	-0.560316508	0.739534853	-0.757660718	0.448654121		0	0.871943136	0	0	0	0	1.885518993	0.730310416
FBgn0030710	CG8924	32557	X	-0.560419076	0.208519165	-2.687614233	0.007196448	0.015624334	1862.470984	2758.520351	2209.815824	1873.250322	1504.346805	2583.718276	2936.381578	2755.461198
FBgn0052447	CG32447	40412	3L	-0.560509862	0.402247838	-1.393444061	0.16348555	0.244517697	66.58428087	100.7126827	40.61187691	92.73516445	66.40580124	115.0285534	89.24789898	97.8615957
FBgn0051710	CG31710	318907	2L	-0.560527154	0.308329629	-1.817947747	0.06907212	0.117144188	66.66661608	102.3631428	50.32341269	78.16249575	71.5139398	128.3010788	95.53296229	83.25538739
FBgn0038977	CG5376	42648	3R	-0.560549485	0.682578373	-0.821223624	0.411518902	0.519279394	7.379139589	11.10235057	5.297201336	6.623940318	10.21627711	8.84835026	11.31311396	13.14558748
FBgn0262903	lncRNA:CR43258	12798475	3R	-0.560600467	0.729238195	-0.768748087	0.442042872	0.549905961	4.18873896	8.758166387	3.531467557	2.649576127	6.385173196	17.69670052	5.656556978	2.921241663
FBgn0259145	CG42260	37614	2R	-0.560926212	0.378085928	-1.483594523	0.137916523	0.211933896	20.03988786	28.87125636	23.83740601	14.5726687	21.70958887	22.12087565	30.16830388	34.32458954
FBgn0003747	Gr5a	44873	X	-0.561800296	0.944540329	-0.594786986	0.551985868		0.735884984	1.358816747	0.882866889	1.324788064	0	0	1.885518993	2.190931247
FBgn0036746	Crtc	39970	3L	-0.561945953	0.130703456	-4.299396274	1.71E-05	5.43E-05	1197.130946	1768.258381	1298.697194	1216.155442	1076.540201	1698.88325	1774.273372	1831.618522
FBgn0038098	CG7381	41589	3R	-0.561946465	0.384299169	-1.462263024	0.143669147	0.21932839	23.78298401	35.11076476	28.25174046	26.49576127	16.60145031	30.96922591	45.88096215	28.48210621
FBgn0266863	lncRNA:CR45324	19835592	2R	-0.562211901	0.945944152	-0.594339422	0.552285117	0.652873491	0.851356426	1.670122942	0	0	2.554069279	0	0.628506331	4.381862494
FBgn0002723	Met	32114	X	-0.562223665	0.169951557	-3.30814072	0.000939176	0.002373484	558.8023199	819.2458324	663.9159008	525.9408613	486.5501976	663.6262695	921.390281	872.7209467
FBgn0039620	wat	43420	3R	-0.563045172	0.504750611	-1.115491809	0.264639726	0.363420129	13.790801	20.77212105	16.7744709	9.273516445	15.32441567	17.69670052	17.59817726	27.02148538
FBgn0036824	CG3902	40059	3L	-0.563145477	0.278108434	-2.02491334	0.042876264	0.077510952	1056.578553	1574.397948	1413.46989	859.7874533	896.4783168	1473.250318	1676.854891	1573.088635
FBgn0035355	CG16985	38323	3L	-0.563477751	0.350522169	-1.607538129	0.107936372	0.171537768	29.8535785	44.71498219	30.90034113	33.11970159	25.54069279	44.2417513	44.62394949	45.27924577
FBgn0050037	CG30037	246409	2R	-0.563638427	0.92991359	-0.606119141	0.544435641		0.735884984	1.358816747	0.882866889	1.324788064	0	0	1.885518993	2.190931247
FBgn0010342	Map60	35991	2R	-0.56383783	0.107085696	-5.26529545	1.40E-07	5.49E-07	3623.554034	5353.91223	3334.588241	4011.458257	3524.615604	5096.64975	5476.804167	5488.282774
FBgn0037102	CRIF	40395	3L	-0.563868639	0.332192794	-1.697413819	0.089618452	0.146903789	851.0125836	1270.276033	807.8232037	907.4798236	837.7347234	933.5009525	1429.851903	1447.475244
FBti0019432			3R	-0.56403628	0.889921437	-0.633804577	0.526208366	0.629209771	2.160226682	5.363987656	0	2.649576127	3.831103918	13.27252539	0.628506331	2.190931247
FBgn0053052	Gorab	326245	3L	-0.564645648	0.233414058	-2.419073016	0.015560117	0.031451769	689.6291118	1024.064451	798.9945349	687.565005	582.3277955	924.6526022	1092.972509	1054.56824
FBgn0030183	CG15309	31949	X	-0.565118754	0.251363147	-2.248216423	0.024562393	0.047427617	432.1662531	636.5572261	452.0278473	470.2997626	374.1711493	446.8416881	757.3501287	705.4798615
FBgn0261046	Dscam3	42103	3R	-0.56513099	0.752813665	-0.750691727	0.452838203	0.559507401	3.027175763	4.888734257	2.648600668	1.324788064	5.108138557	4.42417513	4.399544316	5.842483325
FBgn0031801	CG9498	33885	2L	-0.565281742	0.765419813	-0.738525098	0.460195422	0.566289012	3.500282247	5.760677393	5.297201336	2.649576127	2.554069279	4.42417513	6.285063308	6.572793741
FBgn0039798	CG11313	43646	3R	-0.565368707	0.887153688	-0.637283839	0.523939976		0	0.452938916	0	0	0	0	0.628506331	0.730310416
FBti0064202			2L	-0.565454397	0.945530684	-0.598028606	0.549820846	0.650645026	1.177481006	3.611891113	0.882866889	2.649576127	0	8.84835026	1.257012662	0.730310416
FBgn0026313	X11L	252671	X	-0.565909225	0.122108763	-4.634468588	3.58E-06	1.22E-05	1470.681403	2176.878283	1553.845725	1528.805425	1329.393059	2083.786486	2281.477981	2165.370382
FBgn0030396	CG2556	32201	X	-0.566230745	0.232519731	-2.435194392	0.014883791	0.030252285	1192.611482	1769.907355	1432.010095	1180.386165	965.4381873	1327.252539	2046.416613	1936.052912
FBgn0264460	asRNA:CR43868	14462853	3L	-0.56717514	0.850281393	-0.667044045	0.504744		0	1.684227154	0	0	0	4.42417513	0.628506331	0
FBgn0031465	CG3123	33478	2L	-0.567502797	0.731037847	-0.776297424	0.437573394		0	0.939812526	0	0	0	0	0.628506331	2.190931247
FBgn0052406	PVRAP	38677	3L	-0.568692504	0.694794775	-0.81850429	0.413069293	0.520729402	6.217251239	12.71529839	7.062935115	2.649576127	8.939242475	26.54505078	5.028050647	6.572793741
FBgn0039055	Rassf	42734	3R	-0.568833469	0.134459026	-4.230533916	2.33E-05	7.27E-05	1159.951418	1714.428201	1281.039856	1091.625364	1107.189032	1495.371194	1794.385575	1853.527835
FBgn0037963	Cad87A	41441	3R	-0.56887565	0.163853073	-3.47186439	0.000516857	0.001354107	625.6961641	932.6719646	479.3967209	690.2145811	707.4771902	999.8635794	914.4767114	883.675603
FBgn0037207	Mes2	40514	3L	-0.5689745	0.138096501	-4.120122479	3.79E-05	0.000115035	2523.342673	3746.855969	2563.845447	2662.824008	2343.358563	3557.036805	3981.587606	3701.943497
FBti0019883			2R	-0.569452688	0.926612721	-0.614553065	0.538849919		0	1.474725043	0	0	0	4.42417513	0	0
FBti0020323			3R	-0.569521873	0.899754845	-0.6329745	0.526750295	0.629675	1.308870256	2.799607095	0	2.649576127	1.277034639	4.42417513	2.514025323	1.460620831
FBgn0039966	Rab21	3355163	X	-0.56962515	0.202554191	-2.812211134	0.00492022	0.011029217	298.2565833	444.1559105	346.9666875	282.1798576	265.623205	424.7208125	460.0666342	447.6802848
FBgn0085734	CR40450		3L	-0.56963293	0.390448883	-1.458918066	0.14458766	0.220512687	21.98606493	34.17558489	17.65733779	29.1453374	19.15551959	39.81757617	27.65427856	35.05489995
FBgn0031895	CG4497	34001	2L	-0.569805537	0.116157666	-4.90544926	9.32E-07	3.39E-06	1670.722233	2489.331032	1761.319444	1757.99376	1492.853493	2588.142451	2471.286893	2408.563751
FBgn0033365	CG8170	35908	2R	-0.570229269	0.560364411	-1.017604361	0.308866014	0.412466631	18.63583591	30.33667752	21.18880534	6.623940318	28.09476206	39.81757617	17.59817726	33.59427912
FBgn0032264	Lip4	34450	2L	-0.57036564	0.455155101	-1.253123691	0.210160695	0.301085773	28.19307091	40.91341945	10.59440267	33.11970159	40.86510846	30.96922591	42.10992417	49.66110827
FBgn0266019	rudhira	32136	X	-0.570475494	0.12505225	-4.561897073	5.07E-06	1.71E-05	2032.187715	3019.835935	1733.067704	2228.293523	2135.201917	3004.014913	2977.234489	3078.258402
FBgn0029951	CG11369	31675	X	-0.571330099	0.824843729	-0.692652534	0.488527633	0.592931103	3.663832267	7.209678013	1.765733779	7.948728382	1.277034639	13.27252539	2.514025323	5.842483325
FBgn0036859	CG14085	40099	3L	-0.571527199	0.921541708	-0.620185928	0.535135385	0.637110124	0.588577926	1.149314636	1.765733779	0	0	0	1.257012662	2.190931247
FBgn0035867	CG13671	38932	3L	-0.572028756	0.173982504	-3.287852184	0.001009548	0.002539902	391.6185381	587.1977492	423.7761069	394.786843	356.2926644	614.9603431	608.3941282	538.2387763
FBgn0040519	CG15219	49992	2L	-0.572049228	0.803221039	-0.712194029	0.476344634		0	0.696375721	0	0	0	0	0.628506331	1.460620831
FBgn0039552	CG12426	43342	3R	-0.572317931	0.842326923	-0.679448698	0.496853603		0	1.718161849	0	0	0	4.42417513	0	0.730310416
FBgn0086448	PIG-Q	117366	X	-0.572646798	0.288355133	-1.985908109	0.047043528	0.084030349	157.8353528	241.4675124	168.6275759	132.4788064	172.3996763	296.4197337	238.8324057	189.1503977
FBgn0032018	CG7806	34140	2L	-0.572938067	0.193109415	-2.966909035	0.003008099	0.006997559	304.131896	450.7183453	253.3827972	320.5987114	338.4141794	424.7208125	478.2933178	449.1409056
FBgn0032139	CG13116	34288	2L	-0.573191697	0.918080455	-0.624337109	0.532406218		0.425678213	1.893729264	0	0	1.277034639	4.42417513	1.257012662	0
FBgn0267934	lncRNA:CR46214	26067525	3L	-0.573608152	0.815344652	-0.703516176	0.481734129	0.586818174	3.174482821	6.688869708	1.765733779	2.649576127	5.108138557	13.27252539	3.142531654	3.651552078
FBgn0036875	CG9449	40117	3L	-0.573901821	0.339390289	-1.690978912	0.09084083	0.148650818	37.84093546	58.68497691	39.72901002	27.82054934	45.97324701	66.36262695	62.22212675	47.47017702
FBgn0002578	Kaz-m1	43154	3R	-0.57406513	0.667629376	-0.859856008	0.389868421	0.498499115	9.26034481	13.22899003	9.711535783	5.299152254	12.77034639	4.42417513	25.76875956	9.494035404
FBgn0261649	tinc	42148	3R	-0.574226029	0.224270865	-2.560412961	0.010454785	0.022032782	676.7160174	1011.781425	531.4858674	798.8472024	699.8149823	999.8635794	986.7549394	1048.725757
FBgn0032221	Schip1	34393	2L	-0.574566872	0.346154671	-1.659855897	0.096943446	0.156933076	49.92692774	76.65765854	41.4947438	63.58982705	44.69621237	88.4835026	82.33432934	59.15514367
FBgn0003071	Pfk	36060	2R	-0.575052604	0.158445009	-3.629351336	0.000284134	0.000773591	1035.03511	1549.887298	1193.636034	1055.856087	855.6132083	1597.127222	1542.983042	1509.551629
FBgn0286222	Fum1	31605	X	-0.575307469	0.206420556	-2.787064811	0.005318784	0.011860255	1441.233615	2156.520366	1590.043268	1510.258393	1223.399184	2048.393085	2277.706943	2143.46107
FBgn0037044	Pdss2	40323	3L	-0.575493193	0.184057229	-3.126707897	0.001767755	0.004272621	642.7650767	962.8304616	663.0330339	700.8128857	564.4493106	986.591054	977.3273444	924.5729862
FBgn0266136				-0.575571959	0.542894921	-1.060190355	0.289058008	0.390530104	8.735112963	15.35685222	10.59440267	7.948728382	7.662207836	22.12087565	14.45564561	9.494035404
FBgn0033980	Cyp6a20	36664	2R	-0.575745834	0.606898095	-0.948669701	0.342788629	0.448890736	7.867838729	11.12807499	10.59440267	6.623940318	6.385173196	4.42417513	15.08415194	13.8758979
FBgn0033845	mars	36498	2R	-0.575983194	0.135606051	-4.247474145	2.16E-05	6.77E-05	3807.611424	5674.709307	3690.383597	4003.509528	3728.941147	4910.834394	6476.757739	5636.535788
FBgn0260474	CG30002	246384	2R	-0.57600563	0.931317702	-0.618484571	0.536255965	0.638075411	1.324788064	2.089127162	0	3.974364191	0	0	1.885518993	4.381862494
FBti0020330			3R	-0.576068	0.737965619	-0.780616312	0.435028195		0	0.939812526	0	0	0	0	0.628506331	2.190931247
FBti0020170			3L	-0.576168516	0.782756698	-0.736076123	0.461684372	0.567485128	4.746131576	8.534560065	0	5.299152254	8.939242475	13.27252539	5.028050647	7.303104157
FBti0064023			4	-0.576250072	0.944882891	-0.609864013	0.541951893	0.643180783	1.030173947	2.62403968	1.765733779	1.324788064	0	4.42417513	1.257012662	2.190931247
FBgn0266813	asRNA:CR45275	19835800	2R	-0.576570195	0.897887077	-0.6421411	0.520781572		0	0.48687361	0	0	0	0	0	1.460620831
FBgn0045852	ham	35135	2L	-0.57661372	0.213992687	-2.694548722	0.007048402	0.015339837	182.373066	273.7778317	173.9247772	185.4703289	187.724092	278.7230332	257.0590893	285.5513725
FBgn0035101	p130CAS	38021	3L	-0.576656618	0.225771003	-2.554165992	0.01064425	0.022390066	331.3299359	498.2344541	236.6083263	427.9065445	329.4749369	544.173541	461.9521532	488.5776681
FBgn0016059	Sema1b	37007	2R	-0.576708321	0.225128091	-2.561689745	0.010416432	0.021959446	1543.030326	2313.650414	1395.812552	1695.728721	1537.549706	2278.450192	2541.679602	2120.821447
FBgn0032847	Taf13	35297	2L	-0.577446065	0.17051589	-3.386464825	0.000707994	0.001819755	283.8486203	426.4443089	301.9404762	296.7525263	252.8528586	433.5691628	405.3865834	440.3771806
FBgn0000492	Dr	45285	3R	-0.577497337	0.315543601	-1.830166532	0.067225041	0.114509587	412.3946635	624.4075491	279.8688039	447.7783655	509.5368211	721.1405462	484.5783811	667.5037199
FBgn0034706	CG11275	37534	2R	-0.577580427	0.439441295	-1.314351731	0.188727866	0.275530767	10.02839056	17.80532449	7.945802004	11.92309257	10.21627711	26.54505078	14.45564561	12.41527707
FBgn0263239	dar1	38436	3L	-0.57770097	0.442716254	-1.304901197	0.191926494	0.279335108	29.71129369	44.49137587	22.95453912	29.1453374	37.03400454	39.81757617	43.99544316	49.66110827
FBgn0028341	Ptpmeg2	31907	X	-0.578349847	0.210030488	-2.753647112	0.005893528	0.0130263	1164.2552	1748.49086	959.6763087	1295.642726	1237.446565	1862.57773	1789.357524	1593.537327
FBgn0016650	Lgr1	42133	3R	-0.578471135	0.630709316	-0.917175504	0.359050681	0.466135972	7.084525473	12.38167771	7.062935115	3.974364191	10.21627711	17.69670052	10.68460762	8.763724988
FBgn0262982	CG43290	12798047	3R	-0.578764342	0.814185444	-0.71085076	0.477176722	0.583039095	3.36921815	5.551175283	3.531467557	5.299152254	1.277034639	4.42417513	5.656556978	6.572793741
FBgn0016917	Stat92E	42428	3R	-0.578765372	0.135154956	-4.282235643	1.85E-05	5.84E-05	2530.184058	3778.596928	2241.599032	2677.396677	2671.556465	3517.219228	4094.718745	3723.852809
FBgn0029174	Fkbp59	47762	2L	-0.578892532	0.193213265	-2.996132443	0.002734276	0.006404509	1851.842509	2774.691003	1994.396303	1792.43825	1768.692975	2539.476525	2963.40735	2821.189136
FBgn0033739	Dyb	36362	2R	-0.579424165	0.143487062	-4.038163129	5.39E-05	0.00016073	910.6915022	1364.521606	905.8214285	959.1465581	867.1065201	1375.918465	1338.089978	1379.556375
FBgn0027903	Pol31	38228	3L	-0.579447104	0.144620028	-4.006686443	6.16E-05	0.000182441	628.7067649	945.4650268	718.6536479	609.4025093	558.0641374	968.8943535	932.703395	934.7973321
FBgn0029837	Tsp5D	31540	X	-0.579468015	0.640910921	-0.90413191	0.36592546	0.473767085	5.234830716	7.572433055	5.297201336	5.299152254	5.108138557	4.42417513	8.799088632	9.494035404
FBgn0034885	Eglp4	37739	2R	-0.579610021	0.655171013	-0.884669819	0.376334738	0.484755545	9.454754986	18.10501047	14.12587023	5.299152254	8.939242475	35.39340104	9.427594963	9.494035404
FBgn0028497	CG3530	37707	2R	-0.579778086	0.159101187	-3.64408398	0.000268346	0.000733839	485.9377257	723.0264971	480.2795878	512.6929806	464.8406087	663.6262695	823.3432934	682.1099282
FBgn0028997	nmdyn-D7	41174	3R	-0.580422997	0.183702916	-3.159574208	0.001579999	0.003854248	331.7912125	494.5764145	369.0383597	335.1713801	291.1638978	446.8416881	532.9733685	503.9141868
FBgn0031106	Syx16	33034	X	-0.580628457	0.23895962	-2.429818292	0.015106394	0.030639229	222.0554225	334.0697334	250.7341966	188.119905	227.3121658	322.9647845	351.3350389	327.9093766
FBgn0036306	CG10973	39447	3L	-0.580802269	0.330668454	-1.756448982	0.079011775	0.131718268	104.3427009	157.8583074	104.1782929	90.08558833	118.7642215	154.8461296	155.86957	162.8592227
RR48312_transposable_element			3L	-0.580878771	0.734541769	-0.790804275	0.429058215	0.537213923	4.761724232	7.829974072	2.648600668	3.974364191	7.662207836	8.84835026	8.799088632	5.842483325
FBgn0036391	CG17364	39543	3L	-0.581154217	0.874160784	-0.664813874	0.506169548	0.60990395	1.881530374	2.785502883	1.765733779	1.324788064	2.554069279	0	2.514025323	5.842483325
FBgn0053124	CG33124	318891	2L	-0.581633331	0.917161022	-0.634167084	0.525971787		0.425678213	0.939812526	0	0	1.277034639	0	0.628506331	2.190931247
FBgn0005636	nvy	37886	2R	-0.582241932	0.272636704	-2.135596283	0.032712335	0.06115983	405.8183875	611.3871218	249.8513297	520.641709	446.9621237	610.536168	633.5343815	590.0908159
FBgn0031736	CG11030	33805	2L	-0.58259251	0.190311747	-3.061253545	0.002204124	0.005235164	417.5185955	624.3303624	314.3006126	450.4279416	487.8272322	601.6878177	659.303141	612.0001283
FBgn0034692	CG13502	37518	2R	-0.583115706	0.925533237	-0.630032162	0.528673542		0.425678213	0.871943136	0	0	1.277034639	0	1.885518993	0.730310416
FBgn0265157	lncRNA:CR44226	14462511	3R	-0.58316129	0.913287185	-0.638530026	0.523128715		0.588577926	1.392751441	1.765733779	0	0	0	1.257012662	2.921241663
FBgn0085810	CR41597		3L	-0.583452054	0.690787712	-0.844618462	0.398323898	0.506613276	7.641267783	13.24772691	8.828668893	1.324788064	12.77034639	17.69670052	8.170582301	13.8758979
FBgn0035311	CR15821		3L	-0.583476125	0.712062836	-0.819416624	0.412548754	0.520179318	5.955123045	10.06894423	3.531467557	7.948728382	6.385173196	13.27252539	8.170582301	8.763724988
FBti0019713			X	-0.583591225	0.929995929	-0.627520193	0.530318304		0.719967176	1.358816747	0.882866889	0	1.277034639	0	1.885518993	2.190931247
FBgn0030946	CG6659	32854	X	-0.58410575	0.213981193	-2.72970602	0.006339083	0.0139194	401.4978509	607.8146364	414.947438	434.5304849	355.0156297	654.7779193	639.1909385	529.4750514
FBgn0032354	CG4788	34559	2L	-0.584320533	0.19904665	-2.935595916	0.003329077	0.007685546	343.6421593	523.4310856	372.5698273	337.8209562	320.5356945	592.8394674	489.6064317	487.8473577
FBti0060560			2L	-0.584472336	0.789847532	-0.739981214	0.459311393	0.565616385	6.102430103	11.59170818	2.648600668	9.273516445	6.385173196	22.12087565	7.54207597	5.11217291
FBgn0266317	asRNA:CR44982	19835859	2L	-0.58517419	0.907749818	-0.644642586	0.519158831	0.622225277	1.030173947	2.62403968	1.765733779	1.324788064	0	4.42417513	1.257012662	2.190931247
FBgn0032666	CG5758	35083	2L	-0.585279888	0.684739549	-0.854748187	0.392690568	0.501329549	4.9402166	7.504563665	7.062935115	2.649576127	5.108138557	4.42417513	10.05610129	8.033414572
FBgn0037958	CG6962	41436	3R	-0.585704507	0.304990851	-1.92040025	0.054807362	0.096004164	381.789054	582.4500185	382.2813631	373.5902339	389.495565	685.7471452	556.2281028	505.3748076
FBgn0027378	MRG15	41850	3R	-0.586764846	0.134389674	-4.366145314	1.26E-05	4.07E-05	940.1177562	1409.003085	884.6326231	1020.086809	915.6338364	1331.676714	1444.936055	1450.396486
FBgn0036226	CG7252	39353	3L	-0.58677779	0.893634722	-0.656619283	0.511425747		1.030173947	2.304523213	1.765733779	1.324788064	0	0	6.913569639	0
FBgn0031688	Cyp28d2	33748	2L	-0.587014122	0.944805948	-0.621306548	0.534397946	0.636538778	0.719967176	1.392751441	0.882866889	0	1.277034639	0	1.257012662	2.921241663
FBgn0262479	CG43069	12798338	2R	-0.587135275	0.918102426	-0.639509556	0.522491499		0.425678213	0.905877831	0	0	1.277034639	0	1.257012662	1.460620831
FBgn0028475	Hrd3	42806	3R	-0.587157129	0.150965232	-3.889353329	0.000100512	0.000290623	534.5768888	807.0438057	609.1781536	488.8467955	505.7057172	809.6240488	862.9391922	748.5681761
FBgn0267933	lncRNA:CR46213	26067524	3L	-0.5871873	0.689243125	-0.851930588	0.394252619		0	1.047510551	0	0	0	0	3.142531654	0
FBgn0038180	Cht5	41687	3R	-0.587396836	0.540334814	-1.08709789	0.27699355	0.376960628	13.36512279	19.99966567	16.7744709	9.273516445	14.04738103	13.27252539	22.62622791	24.10024372
FBti0060387			2R	-0.587505557	0.872933253	-0.673024604	0.500931638	0.605133253	1.455852161	2.196825188	1.765733779	1.324788064	1.277034639	0	4.399544316	2.190931247
FBgn0039155	Kal1	42865	3R	-0.587538045	0.876535585	-0.670295713	0.5026693	0.606580139	3.205993284	6.864437123	4.414334447	2.649576127	2.554069279	13.27252539	4.399544316	2.921241663
FBgn0067864	Patj	44100	3L	-0.587649004	0.186306578	-3.15420427	0.001609364	0.003917376	693.971038	1047.061273	587.9893483	773.6762292	720.2475366	1075.074557	1027.607851	1038.501411
FBgn0052026	CG32026	317829	3L	-0.58773011	0.656388397	-0.895399907	0.37057335	0.479082065	6.722843646	11.04858539	4.414334447	11.92309257	3.831103918	13.27252539	12.57012662	7.303104157
FBgn0032341	Reps	34542	2L	-0.587928474	0.125611686	-4.680523693	2.86E-06	9.89E-06	2085.567137	3137.792366	2177.149749	2180.601153	1898.950509	3039.408314	3251.891756	3122.077027
FBgn0267030	lncRNA:CR45474	19836169	X	-0.588193795	0.902616941	-0.651653839	0.514624507		0	0.48687361	0	0	0	0	0	1.460620831
FBgn0267253	CG32700	31896	X	-0.588354807	0.707513418	-0.83158113	0.405645417	0.513781497	4.90903129	8.77799687	1.765733779	5.299152254	7.662207836	13.27252539	5.028050647	8.033414572
FBgn0053514	CG33514	3346239	3L	-0.588403514	0.596588037	-0.986281114	0.323995185	0.429275021	9.749369102	13.1632693	12.36013645	7.948728382	8.939242475	0	13.19863295	26.29117496
FBgn0020251	sfl	38736	3L	-0.588803979	0.174566992	-3.372939938	0.000743702	0.001902436	375.135084	567.411883	335.4894179	409.3595117	380.5563225	592.8394674	558.7421281	550.6540534
FBgn0031717	Oscillin	33783	2L	-0.588956126	0.251681203	-2.340087851	0.019279204	0.038212094	145.9597238	220.0871384	106.8268936	185.4703289	145.5819489	221.2087565	215.5776715	223.4749872
FBgn0034197	Cda9	36934	2R	-0.58916624	0.904905739	-0.651080234	0.514994695		0.719967176	1.676016882	0.882866889	0	1.277034639	0	5.028050647	0
FBgn0039829	CG15561	43692	3R	-0.589309754	0.240987234	-2.445398221	0.014469228	0.029467818	238.0762993	355.8678087	217.1852548	255.6840963	241.3595468	296.4197337	383.3888618	387.7948307
FBgn0036552	CG17028	39741	3L	-0.589563746	0.859223323	-0.686158919	0.4926129		0	1.684227154	0	0	0	4.42417513	0.628506331	0
FBgn0039908	Asator	43794	4	-0.589676267	0.285629606	-2.064478808	0.038972341	0.071277223	483.5380816	735.7347308	485.5767891	484.8724313	480.1650244	769.8064726	711.4691665	725.9285532
FBgn0265262	Vha68-1	45668	2L	-0.589923906	0.205537672	-2.870149792	0.004102774	0.009346006	161.4871691	239.1361296	138.6101016	170.8976602	174.9537456	207.9362311	240.7179247	268.754233
FBgn0031868	Rat1	33964	2L	-0.590018896	0.136172843	-4.33286759	1.47E-05	4.71E-05	1304.746557	1969.775943	1185.690232	1510.258393	1218.291046	2043.96891	2007.449221	1857.909697
FBgn0033244	CG8726	35758	2R	-0.590159153	0.131799416	-4.477706905	7.54E-06	2.49E-05	932.7028997	1405.84299	976.4507796	937.949949	883.7079704	1380.342641	1488.302991	1348.883338
FBgn0031298	Atg4a	33283	2L	-0.590276151	0.107728312	-5.479303827	4.27E-08	1.76E-07	678.7080381	1022.217037	671.8617028	719.3599185	644.9024928	1017.56028	1024.465319	1024.625513
FBgn0033202	CG1339	35705	2R	-0.590439575	0.895470895	-0.659362106	0.50966327	0.612865494	1.145645389	1.743886272	0.882866889	0	2.554069279	0	3.771037985	1.460620831
FBgn0035374	mRpS35	38345	3L	-0.590534587	0.194821206	-3.031161753	0.002436147	0.005744305	401.1719956	600.3904467	410.5331035	388.1629026	404.8199806	504.3559648	673.1302803	623.685095
FBgn0069913	CG4681	37928	2R	-0.590662003	0.936514266	-0.630702622	0.528234984		0.425678213	0.871943136	0	0	1.277034639	0	1.885518993	0.730310416
FBgn0033101	CG9436	35586	2R	-0.591062431	0.17085392	-3.45946076	0.000541258	0.001414735	536.8345732	810.0765397	593.2865496	515.3425567	501.8746132	774.2306478	822.7147871	833.2841843
FBgn0038151	yellow-e2	41652	3R	-0.592170455	0.430537899	-1.37542004	0.16900126	0.251144488	30.5161973	48.31525309	12.36013645	35.76927772	43.41917774	61.93845182	42.10992417	40.89738328
FBgn0051646	DIP-theta	33795	2L	-0.592198658	0.824511027	-0.718242253	0.47260793	0.578266217	2.144308874	2.927135603	0	1.324788064	5.108138557	0	4.399544316	4.381862494
FBti0019614			X	-0.592227636	0.932023191	-0.635421567	0.525153506	0.628130761	1.277034639	3.645825807	0	0	3.831103918	8.84835026	0.628506331	1.460620831
FBgn0261393	alpha-Est5	40905	3R	-0.593065094	0.267387709	-2.217996842	0.026555048	0.0507606	104.4148467	164.0736495	100.6468254	123.2052899	89.39242475	207.9362311	152.0985321	132.1861852
FBgn0250830	CG12547	3355145	2R	-0.59321066	0.286109769	-2.073367369	0.038138103	0.069948157	543.0081658	832.1219708	498.8197925	496.7955239	633.4091811	1044.105331	723.4107868	728.8497948
FBgn0033809	CG4630	36458	2R	-0.59365798	0.478376995	-1.240983546	0.214611827	0.306326284	13.0078129	22.1673565	10.59440267	9.273516445	19.15551959	30.96922591	15.08415194	20.44869164
FBgn0265068	asRNA:CR44179	14462519	3R	-0.594708821	0.50949975	-1.167240652	0.243113198	0.338905009	15.1792603	22.22453161	16.7744709	18.54703289	10.21627711	13.27252539	21.99772158	31.40334787
FBti0019620			X	-0.59475791	0.690414116	-0.86145097	0.388989714		0	1.183249331	0	0	0	0	0.628506331	2.921241663
FBgn0003016	osp	34850	2L	-0.594778067	0.138150725	-4.305283714	1.67E-05	5.30E-05	894.0770938	1343.056555	911.1186298	846.5395727	924.5730788	1172.406409	1453.106637	1403.656619
FBgn0261396	Rpn3	35176	2L	-0.594828701	0.167808128	-3.544695418	0.000393067	0.001046429	2643.491839	4003.812464	3121.817321	2497.2255	2311.432697	3760.548861	4139.971201	4110.91733
FBgn0052333	CG32333	38142	3L	-0.595058566	0.689560593	-0.862953267	0.388163162	0.496832766	4.745806423	7.897843462	2.648600668	2.649576127	8.939242475	8.84835026	7.54207597	7.303104157
FBgn0051357	CG31357	326135	3R	-0.595330194	0.290986828	-2.045900833	0.040766128	0.074206483	395.1423616	603.2644107	399.055834	417.30824	369.0630107	606.1119928	603.3660776	600.3151617
FBgn0051815	CG31815	318959	2L	-0.595638815	0.722022564	-0.824958727	0.409395023	0.517258327	4.32012821	8.189319175	2.648600668	2.649576127	7.662207836	13.27252539	6.913569639	4.381862494
FBgn0261618	larp	53567	3R	-0.596814854	0.246723398	-2.418963337	0.015564809	0.031453209	11178.09661	17026.12299	10796.57919	11587.92119	11149.78944	15829.69862	17348.03174	17900.6386
FBgn0039069	CG6763	42754	3R	-0.596898723	0.44130001	-1.352591681	0.176186111	0.259697992	18.35439343	30.0710939	13.24300334	26.49576127	15.32441567	39.81757617	27.02577223	23.3699333
FBgn0051683	CG31683	261623	2L	-0.597213129	0.898188555	-0.664908416	0.506109072	0.609897213	1.455852161	2.264694578	1.765733779	1.324788064	1.277034639	0	3.142531654	3.651552078
FBgn0016641	PTP-ER	37461	2R	-0.597515912	0.196138128	-3.046403662	0.002315967	0.005484998	1789.388859	2714.745021	1847.840399	1829.532316	1690.793862	2380.20622	2855.932767	2908.096075
FBgn0024248	chico	64880	2L	-0.597649491	0.285809614	-2.091075538	0.036521293	0.067340178	746.741904	1137.897999	734.5452519	851.8387249	653.8417353	955.6218281	1285.923953	1172.148217
FBgn0085330	CG34301	5740866	3R	-0.597944539	0.936389641	-0.638563812	0.523106729	0.625864358	0.425678213	1.893729264	0	0	1.277034639	4.42417513	1.257012662	0
FBgn0036771	Wdr92	39997	3L	-0.598802657	0.219267503	-2.730922955	0.006315723	0.013873038	144.5142618	219.9151486	150.0873712	140.4275347	143.0278796	216.7845814	227.5192918	215.4415726
FBgn0025525	bab2	44254	3L	-0.599863702	0.267355574	-2.243692525	0.024852191	0.047913164	1026.527425	1567.951306	647.1414299	1160.514344	1271.926501	1570.582171	1513.443245	1619.828502
FBgn0037050	ICA69	40331	3L	-0.599887812	0.303154118	-1.978821251	0.047836135	0.085279711	57.94579516	92.82911111	52.97201336	58.2906748	62.57469732	119.4527285	86.73387366	72.30073115
FBgn0035945	CG5026	39026	3L	-0.600077145	0.153760721	-3.902668653	9.51E-05	0.000275989	1111.417253	1688.79126	1271.328321	1077.052696	985.8707415	1632.520623	1722.735853	1711.117304
FBgn0004896	fd59A	37631	2R	-0.600141876	0.699647933	-0.857776959	0.391015635	0.49949446	4.777316887	8.073410878	5.297201336	2.649576127	6.385173196	8.84835026	8.799088632	6.572793741
FBgn0036287	CG10663	39421	3L	-0.600337889	0.315421241	-1.903289348	0.0570028	0.099300902	36.854143	61.70692905	41.4947438	38.41885385	30.64883134	84.05932747	43.36693683	57.69452284
FBgn0038235	CG8461	41758	3R	-0.600517929	0.218981487	-2.742322826	0.006100635	0.013431614	154.0758688	232.7812159	135.961501	158.9745676	167.2915377	221.2087565	241.9749374	235.1599538
FBti0060005			4	-0.601207823	0.749088456	-0.802585888	0.422214128	0.530148566	4.51486354	8.534560065	4.414334447	5.299152254	3.831103918	13.27252539	5.028050647	7.303104157
FBgn0030000	CG2260	31732	X	-0.602038097	0.148760684	-4.047024258	5.19E-05	0.000154992	379.4890193	569.2555508	387.5785644	389.4876907	361.4008029	495.5076146	609.0226346	603.2364033
FBgn0039153	GatB	42861	3R	-0.602410023	0.222821121	-2.703558897	0.006860129	0.014957211	256.9301072	391.2671423	278.1030701	241.1114276	251.5758239	371.6307109	435.5548873	366.6158287
FBgn0036323	CG14118	39465	3L	-0.60319288	0.943303948	-0.639447	0.522532182	0.62535858	0.425678213	0.905877831	0	0	1.277034639	0	1.257012662	1.460620831
FBgn0086362	spn-F	43700	3R	-0.604051601	0.175208005	-3.447625595	0.000565537	0.001474143	830.3740939	1260.604787	865.2095516	857.1378772	768.7748528	1106.043783	1380.199903	1295.570677
FBgn0023479	teq	39048	3L	-0.604055406	0.434965761	-1.388742426	0.164911088	0.246102068	41.96632834	65.90038119	40.61187691	27.82054934	57.46655877	70.78680208	64.10764575	62.80669575
FBgn0267488	Mcr	44071	2L	-0.604257248	0.138050045	-4.377088385	1.20E-05	3.88E-05	1925.365801	2926.575298	1699.518762	2062.695015	2013.883626	2756.261106	3107.3353	2916.12949
FBgn0039408	CG14551	43171	3R	-0.604271009	0.905407461	-0.667402286	0.504515206		0	0.452938916	0	0	0	0	0.628506331	0.730310416
FBgn0037894	Ranbp9	41367	3R	-0.604825274	0.177659207	-3.40441277	0.000663065	0.001709252	1810.560786	2760.897701	1789.571185	1948.763242	1693.347932	2619.111677	3043.227654	2620.353771
FBgn0050349	CG30349	35885	2R	-0.604911346	0.135475745	-4.46508964	8.00E-06	2.63E-05	1259.730942	1911.160604	1322.5346	1300.941878	1155.716349	1703.307425	2026.932917	2003.24147
FBgn0032790	CG10194	35231	2L	-0.605291329	0.221405033	-2.733864359	0.006259582	0.013769299	234.4454994	358.4969841	304.5890768	221.2396066	177.5078149	336.2373099	382.1318491	357.1217933
FBti0019462			3R	-0.605292857	0.933885898	-0.648144338	0.516891599	0.619988973	0	0.419004221	0	0	0	0	1.257012662	0
FBgn0261792	snRNP-U1-C	42274	3R	-0.60577333	0.368645334	-1.64324155	0.100332966	0.161468264	375.2721664	582.7936628	385.8128306	370.9406578	369.0630107	676.8987949	522.2887609	549.1934326
FBgn0267173	lncRNA:CR45613	19836095	X	-0.605819498	0.91641796	-0.661073358	0.50856527		0.425678213	0.905877831	0	0	1.277034639	0	1.257012662	1.460620831
FBgn0036818	CG14074	40051	3L	-0.605958153	0.189524671	-3.197252101	0.001387436	0.003414845	725.9308433	1099.360805	704.5277777	802.8215666	670.4431856	858.2899753	1254.498636	1185.293805
FBgn0034936	Stoml2	37807	2R	-0.606421291	0.165672718	-3.66035698	0.000251864	0.000691982	651.7942779	991.6484142	642.7270954	704.7872498	607.8684883	929.0767773	1053.37661	992.4918549
FBgn0262109	lncRNA:CR42862	10178964	3L	-0.606655968	0.322677908	-1.880066632	0.060098997	0.103860077	5359.217934	8264.494286	3509.395885	6226.503899	6341.754019	7419.341693	8814.172784	8559.968382
FBgn0026196	nop5	33966	2L	-0.606696686	0.146057575	-4.153818701	3.27E-05	0.000100067	4019.306979	6125.049089	4081.493629	4324.10824	3652.319068	5273.616755	6741.987411	6359.5431
FBgn0019982	Gs1l	33653	2L	-0.60736395	0.229689918	-2.644277793	0.008186544	0.017594662	283.9696399	434.9989057	321.3635477	299.4021024	231.1432697	420.2966374	462.5806595	422.1194203
FBgn0037375	kat-60L1	40715	3R	-0.60741525	0.454920845	-1.335210855	0.181807345	0.266742867	15.81996359	29.04000389	15.00873712	14.5726687	17.87848495	48.66592643	15.08415194	23.3699333
FBgn0037174	CG14457	40479	3L	-0.607744142	0.644112126	-0.943537806	0.345405887	0.451733005	7.605060229	14.23557834	12.36013645	6.623940318	3.831103918	22.12087565	8.170582301	12.41527707
FBgn0034446	Arl6	37236	2R	-0.607769706	0.942959634	-0.64453417	0.519229107	0.622249157	0.851356426	2.346668179	0	0	2.554069279	4.42417513	1.885518993	0.730310416
FBgn0033351	AIMP1	35892	2R	-0.607881697	0.145765466	-4.170272387	3.04E-05	9.34E-05	567.7861681	879.7375644	590.637949	543.1631061	569.5574491	1017.56028	791.2894705	830.3629426
FBti0063065			2R	-0.607896671	0.707666545	-0.859015697	0.390331856	0.498885208	8.131267535	13.87623324	3.531467557	11.92309257	8.939242475	17.69670052	10.05610129	13.8758979
FBgn0003391	shg	37386	2R	-0.607951268	0.191105915	-3.181226852	0.001466527	0.00359733	1693.861108	2596.965951	1352.552074	1773.891217	1955.140033	2915.531411	2575.618944	2299.747499
FBgn0000157	Dll	37973	2R	-0.60813618	0.326247362	-1.864034016	0.062316928	0.107108844	192.9502855	298.8490834	151.853105	260.9832485	166.0145031	327.3889596	269.0007096	300.1575808
FBgn0085223	CG34194	5740534	2R	-0.608244797	0.518239342	-1.173675457	0.240525044	0.336321396	10.4059902	15.99108482	10.59440267	5.299152254	15.32441567	13.27252539	15.71265827	18.98807081
FBgn0034379	CG15073	37155	2R	-0.608604229	0.302790569	-2.009984096	0.044432872	0.07995525	196.5284958	298.3905829	234.8425926	169.5728721	185.1700227	203.512056	351.3350389	340.3246537
FBgn0050223	tRNA:His-GTG-1-5	3772446	2R	-0.608614272	0.941795917	-0.646227342	0.518132135	0.621175487	0	1.474725043	0	0	0	4.42417513	0	0
FBgn0037955	Kyat	41433	3R	-0.608696989	0.197298761	-3.085153635	0.00203447	0.004858354	390.7114796	602.162209	456.4421818	369.6158698	346.0763872	637.0812187	589.5389383	579.86647
FBgn0031554	CG15418	33585	2L	-0.608708883	0.94390103	-0.644886342	0.519000843	0.622096258	0.441596021	1.893729264	0	1.324788064	0	4.42417513	1.257012662	0
FBgn0063391	snoRNA:U14:30Eb	3772579	2L	-0.609010497	0.926968306	-0.656991715	0.511186244		0.441596021	0.939812526	0	1.324788064	0	0	0.628506331	2.190931247
FBgn0053556	form3	3346238	3L	-0.60919399	0.481658317	-1.264784536	0.205948576	0.296356836	20.77544769	34.06788687	27.36887357	13.24788064	21.70958887	39.81757617	25.14025323	37.2458312
FBgn0267572	asRNA:CR45912	26067240	3L	-0.609510594	0.495940749	-1.228998817	0.21907225	0.311433896	21.77638725	31.03987312	7.945802004	33.11970159	24.26365815	13.27252539	34.5678482	45.27924577
FBgn0035771	Sec63	38819	3L	-0.610333157	0.197173555	-3.095410837	0.001965405	0.004705244	1502.929078	2298.338272	1559.142927	1585.771312	1363.872995	1920.092006	2659.838792	2315.084018
FBgn0266352	asRNA:CR45001	19834819	X	-0.610971435	0.826146635	-0.739543574	0.459576991		0	0.730310416	0	0	0	0	0	2.190931247
FBgn0036685	CG6664	39903	3L	-0.61104181	0.192684949	-3.171196359	0.001518125	0.003717255	1536.9748	2353.32712	1699.518762	1658.634656	1252.770981	2070.513961	2592.588615	2396.878784
FBti0019646			X	-0.611217997	0.932595292	-0.655394685	0.512213673		0.425678213	0.905877831	0	0	1.277034639	0	1.257012662	1.460620831
FBgn0053299	CG33299	2768912	2L	-0.611390344	0.882780297	-0.692573618	0.488577171		0.425678213	2.103231374	0	0	1.277034639	4.42417513	1.885518993	0
FBgn0038332	CG6136	41877	3R	-0.611403891	0.232317022	-2.631765357	0.008494251	0.018221133	73.59686133	110.3190873	82.9894876	67.56419124	70.23690516	92.90767773	121.9302282	116.1193561
FBgn0014343	mirr	39441	3L	-0.611509129	0.316841143	-1.930018061	0.0536046	0.094191049	697.2738182	1081.926881	516.4771303	835.9412681	739.4030561	1340.525064	929.5608633	975.6947153
FBgn0034114	CG4282	36825	2R	-0.611574489	0.245498854	-2.491150079	0.012733032	0.026252054	1535.951114	2359.136798	1774.562448	1581.796948	1251.493946	1880.27443	2735.259552	2461.876411
FBti0060772			4	-0.61170576	0.882694249	-0.692998465	0.488310515	0.592784022	1.603159219	3.286480705	0.882866889	2.649576127	1.277034639	4.42417513	2.514025323	2.921241663
FBgn0038047	CG5245	41530	3R	-0.612252333	0.353509444	-1.731926384	0.08328667	0.137822265	123.6522519	192.2587599	147.4387705	107.3078332	116.2101522	190.2395306	206.1500765	180.3866727
FBgn0034405	Jheh2	37181	2R	-0.612391304	0.250889815	-2.440877501	0.014651624	0.0298049	524.7523789	805.6388895	659.5015663	471.6245506	443.1310198	681.32297	872.3667872	863.2269113
FBgn0030403	CG1824	32208	X	-0.612573934	0.159613069	-3.837868286	0.000124107	0.000354616	472.3296646	736.1609317	498.8197925	495.4707358	422.6984656	871.5625006	709.5836475	627.3366471
FBgn0033427	Smyd4-1	35985	2R	-0.612642597	0.209082212	-2.930151689	0.003387966	0.007812741	159.5528631	246.6084843	145.6730367	168.2480841	164.7374685	261.0263327	240.7179247	238.0811955
FBgn0015509	Cul1	35742	2R	-0.612645132	0.160245135	-3.823174616	0.000131744	0.000374873	3590.27566	5509.960163	3298.390699	3946.543642	3525.892639	5866.456223	5517.657078	5145.767189
FBgn0036377	CG10710	39525	3L	-0.613007437	0.660338902	-0.928322466	0.353240324	0.460139551	11.78225332	18.8444571	12.36013645	0	22.98662351	13.27252539	16.96967093	26.29117496
FBgn0250821	CG14644	40536	3R	-0.613166518	0.877473391	-0.698786452	0.484685496		0.425678213	1.149314636	0	0	1.277034639	0	1.257012662	2.190931247
FBgn0029158	Las	40259	3L	-0.613529738	0.173801891	-3.530052139	0.000415478	0.001103002	229.9416353	350.7654042	209.2394528	259.6584605	220.9269926	340.661485	363.2766592	348.3580683
FBgn0026059	Mhcl	41955	3R	-0.613848898	0.148672507	-4.128866256	3.65E-05	0.000111047	2034.80625	3114.677319	1758.670844	2196.498609	2149.249298	2880.13801	3327.941022	3135.952925
FBgn0286781	cass	35053	2L	-0.613973925	0.144619465	-4.245444591	2.18E-05	6.83E-05	3129.949477	4791.410108	2687.446811	3309.320583	3393.081037	4260.48065	5268.140065	4845.609608
FBgn0015239	Hr78	40378	3L	-0.613981583	0.164356442	-3.735670936	0.000187215	0.000522731	863.8618413	1315.657834	979.0993803	874.360122	738.1260215	1048.529506	1466.30527	1432.138725
FBgn0030271	CG15202	32052	X	-0.614533814	0.669320486	-0.91814583	0.358542524	0.465818809	5.481691408	8.871590683	3.531467557	3.974364191	8.939242475	8.84835026	7.54207597	10.22434582
FBgn0032095	Toll-4	34235	2L	-0.614629921	0.829475632	-0.740986109	0.458701863		0	0.730310416	0	0	0	0	0	2.190931247
FBgn0038516	P5cr-2	42106	3R	-0.615015151	0.40412539	-1.521842396	0.128048576	0.199047082	31.77261704	49.03718556	18.54020468	39.74364191	37.03400454	48.66592643	41.48141784	56.96421242
FBgn0034911	GlyT	37772	2R	-0.615052657	0.814158787	-0.75544558	0.449981673	0.557154172	3.074604034	6.15395719	5.297201336	2.649576127	1.277034639	8.84835026	3.771037985	5.842483325
FBgn0034792	YME1L	37636	2R	-0.61511821	0.147834342	-4.16086142	3.17E-05	9.72E-05	1327.781666	2032.519682	1441.72163	1355.258189	1186.36518	1827.184329	2216.741829	2053.632889
FBgn0063392	snoRNA:U14:30Ea	3771871	2L	-0.615500698	0.835374523	-0.736796109	0.46124635	0.567316081	2.880193858	5.701018275	0.882866889	2.649576127	5.108138557	8.84835026	3.142531654	5.11217291
FBgn0032202	REPTOR-BP	34371	2L	-0.615575005	0.265853318	-2.315468575	0.020587302	0.040499504	201.8500131	310.1311695	180.9877123	193.4190573	231.1432697	287.5713835	296.6549882	346.167137
FBgn0266180	lncRNA:CR44886	19835523	X	-0.615672834	0.8603702	-0.715590607	0.474244175	0.579809014	2.912029474	5.633148885	0.882866889	5.299152254	2.554069279	8.84835026	4.399544316	3.651552078
FBti0020189			3L	-0.615679371	0.914334614	-0.673363298	0.500716192		0.735884984	2.414537569	0.882866889	1.324788064	0	4.42417513	0.628506331	2.190931247
FBgn0265185	CG44250	19836034	2R	-0.616038681	0.646677055	-0.952621833	0.340781711	0.447067981	7.410650053	11.0262709	7.945802004	6.623940318	7.662207836	4.42417513	16.96967093	11.68496665
FBgn0011202	dia	35340	2L	-0.616645676	0.139126564	-4.432264106	9.32E-06	3.04E-05	875.447471	1342.996525	775.1571288	977.693591	873.4916933	1331.676714	1314.835244	1382.477617
FBgn0033206	DCTN4-p62	35709	2R	-0.617503229	0.165831651	-3.723675334	0.000196343	0.000546982	946.879671	1452.893904	1092.106342	928.6764326	819.8562384	1300.707488	1572.52284	1485.451385
FBgn0032506	CG9395	34742	2L	-0.617940226	0.71342272	-0.866162807	0.386400887	0.495141244	3.305546918	6.363459301	3.531467557	0	6.385173196	8.84835026	4.399544316	5.842483325
FBgn0003965	v	32026	X	-0.618062231	0.819969734	-0.75376225	0.450991995	0.558094993	1.913040837	3.238441798	4.414334447	1.324788064	0	0	3.142531654	6.572793741
FBgn0050485	CG30485	246644	2R	-0.618116729	0.70704969	-0.874219646	0.381998649	0.490874421	5.056013195	9.230935785	3.531467557	3.974364191	7.662207836	13.27252539	5.656556978	8.763724988
FBti0060489			X	-0.618287106	0.875357584	-0.706325184	0.479985935		0	0.662441026	0	0	0	0	1.257012662	0.730310416
FBgn0010591	Sply	46059	2R	-0.618350695	0.320593098	-1.928771078	0.053759288	0.094422581	713.358185	1107.430216	942.9018378	618.6760257	578.4966916	924.6526022	1253.241624	1144.396421
FBgn0010040	GstD4	48337	3R	-0.618543533	0.939151362	-0.658619641	0.510140047		0.719967176	1.426686136	0.882866889	0	1.277034639	0	0.628506331	3.651552078
FBgn0267770	asRNA:CR46101	26067418	3R	-0.618980807	0.84917866	-0.728917053	0.466052402		0	0.730310416	0	0	0	0	0	2.190931247
FBgn0051992	gw	43808	4	-0.620119814	0.152948835	-4.054426533	5.03E-05	0.000150492	4998.469312	7706.953423	4781.607073	5174.622177	5039.178687	8016.605336	7444.028982	7660.22595
FBgn0262460	mir-2a-2	12798016	2L	-0.620522575	0.790054888	-0.785417044	0.432209091	0.540392548	4.073267518	7.343100462	4.414334447	3.974364191	3.831103918	8.84835026	8.799088632	4.381862494
FBti0060357			2L	-0.621149536	0.860107546	-0.722176591	0.470185913	0.575530657	1.897448182	3.671550231	1.765733779	2.649576127	1.277034639	4.42417513	4.399544316	2.190931247
FBgn0033893	CG18371	36556	2R	-0.621351983	0.818555782	-0.75908325	0.447802758	0.555004161	2.569987087	4.435795342	0	1.324788064	6.385173196	4.42417513	3.771037985	5.11217291
FBgn0001170	H2.0	33841	2L	-0.621830874	0.511624457	-1.215404905	0.224211698	0.317352899	15.01668574	23.57172815	12.36013645	21.19660902	11.49331175	22.12087565	20.11220259	28.48210621
FBgn0035139	CG13891	38066	3L	-0.621921083	0.943041507	-0.659484316	0.509584814	0.612865233	0.588577926	1.290947357	1.765733779	0	0	0	3.142531654	0.730310416
FBgn0265807	lncRNA:CR44596	19835990	2L	-0.622271443	0.893593413	-0.696369775	0.486197287		0.425678213	1.081445246	0	0	1.277034639	0	2.514025323	0.730310416
FBgn0031098	CG17068	33024	X	-0.62271765	0.249931092	-2.491557351	0.012718443	0.026226351	223.7292261	352.137696	226.8967906	209.3165141	234.9743736	420.2966374	315.5101781	320.6062725
FBgn0014269	prod	37187	2R	-0.62281695	0.203064279	-3.067092608	0.002161519	0.005138909	1123.434027	1733.80568	826.3634084	1348.634249	1195.304422	1597.127222	1739.077017	1865.212802
FBgn0045064	bwa	250736	2L	-0.622831298	0.201423536	-3.092147573	0.00198714	0.004753597	124.2534756	190.0898078	110.3583612	123.2052899	139.1967757	181.3911803	191.6944309	197.1838122
FBgn0036761	MED19	39987	3L	-0.622915082	0.175278044	-3.553868283	0.000379609	0.001013658	3283.95077	5066.599391	3422.87493	3730.603187	2698.374193	4149.876272	5584.278749	5465.643151
FBgn0003415	skd	43906	3L	-0.623335963	0.237038345	-2.629684079	0.008546425	0.018323511	6331.097408	9820.754169	5633.573621	7139.282875	6220.435728	9874.758891	9748.761698	9838.74192
FBgn0264466	lncRNA:CR43874	14462877	3L	-0.623567766	0.938619533	-0.66434561	0.506469135		0.425678213	0.939812526	0	0	1.277034639	0	0.628506331	2.190931247
FBgn0028965	A16	34700	2L	-0.623690096	0.490797745	-1.270768055	0.203811176	0.293623049	971.5449833	1546.406636	1130.069618	1042.608206	741.9571254	1336.100889	1668.684308	1634.43471
FBgn0062413	Ctr1A	31601	X	-0.62421231	0.202925879	-3.076060645	0.002097552	0.00499837	468.2533463	719.9954963	552.6746727	468.9749745	383.1103918	597.2636426	821.4577744	741.2650719
FBgn0034269	Hyccin	37019	2R	-0.624378801	0.19194027	-3.252984898	0.001141996	0.002848765	681.3916426	1054.880797	818.4176064	667.6931841	558.0641374	1013.136105	1145.138535	1006.367753
FBgn0260005	wtrw	40931	3R	-0.624566332	0.403654218	-1.547280577	0.121795603	0.190308517	18.46953972	30.05698969	15.00873712	22.52139708	17.87848495	35.39340104	27.02577223	27.7517958
FBgn0032744	Ttc19	35172	2L	-0.625365726	0.294803018	-2.121300283	0.033896541	0.063068749	78.05567711	126.3985042	57.38634781	86.11122414	90.66945939	168.1186549	108.1030889	102.9737686
FBgn0039043	CG17121	42721	3R	-0.625948923	0.749328012	-0.835347022	0.403522349	0.511564341	3.043093571	4.252017655	2.648600668	2.649576127	3.831103918	0	6.913569639	5.842483325
FBti0018969			2R	-0.626019993	0.937648045	-0.667649227	0.504357527	0.60818278	0.719967176	3.192886892	0.882866889	0	1.277034639	8.84835026	0	0.730310416
FBgn0039038	CG6688	42716	3R	-0.626321495	0.88259519	-0.709636198	0.477929766	0.583679815	2.159901529	4.192358536	2.648600668	0	3.831103918	4.42417513	3.771037985	4.381862494
FBgn0267684	asRNA:CR46020	26067341	3R	-0.626502608	0.869416321	-0.720601388	0.471154799		0	0.730310416	0	0	0	0	0	2.190931247
FBgn0263985	CR43734		2L	-0.627091982	0.945428072	-0.663288938	0.50714552	0.610669817	0.425678213	1.927663959	0	0	1.277034639	4.42417513	0.628506331	0.730310416
FBgn0261554	CG42672	37433	2R	-0.627178311	0.142965898	-4.386908498	1.15E-05	3.71E-05	824.2660745	1282.109541	711.5907128	926.0268565	835.1806541	1411.311867	1234.386434	1200.630323
FBgn0052103	SCaMC	39415	3L	-0.627882235	0.153095371	-4.101248982	4.11E-05	0.000124375	2124.594374	3283.203898	2276.913708	2200.472974	1896.396439	2813.775383	3588.771149	3447.065162
FBti0019083			X	-0.627982133	0.924451327	-0.679302538	0.496946189	0.601259154	0.867274234	2.346668179	0	1.324788064	1.277034639	4.42417513	1.885518993	0.730310416
FBgn0039844	CG1607	43707	3R	-0.628075542	0.436853037	-1.43772731	0.150511441	0.228195361	19.06183927	31.08235343	18.54020468	9.273516445	29.3717967	35.39340104	39.59589884	18.25776039
FBgn0002901	mus304	40003	3L	-0.628746285	0.18847346	-3.335993757	0.000849951	0.002159476	447.7945732	692.3231515	537.6659356	422.6073923	383.1103918	619.3845182	776.2053186	681.3796178
FBgn0267563	lncRNA:CR45903	26067231	3R	-0.62903548	0.9441644	-0.666235118	0.50526083		0.425678213	0.905877831	0	0	1.277034639	0	1.257012662	1.460620831
FBgn0044324	Chro	40508	3L	-0.62905542	0.137403326	-4.57816733	4.69E-06	1.58E-05	4981.291531	7713.177506	4157.420182	5650.221091	5136.233319	7215.829637	8336.507972	7587.194908
FBgn0034368	zda	37144	2R	-0.629165777	0.149964712	-4.195425514	2.72E-05	8.42E-05	682.2086455	1057.479074	674.5103035	724.6590708	647.4565621	1052.953681	1094.858028	1024.625513
FBgn0029084	gom	43934	2R	-0.629170839	0.939132579	-0.669948901	0.502890365	0.606787652	0.294288963	0.838008441	0.882866889	0	0	0	2.514025323	0
FBgn0039203	CG13618	42924	3R	-0.629856116	0.900187223	-0.699694574	0.484118066	0.58896742	1.750141124	3.028939688	2.648600668	1.324788064	1.277034639	0	2.514025323	6.572793741
FBgn0053260	Tsen34	2768977	3L	-0.630694802	0.550096817	-1.146515999	0.251581711	0.348118552	13.67597987	19.45654288	12.36013645	15.89745676	12.77034639	4.42417513	27.65427856	26.29117496
FBgn0034159	CG15615	36882	2R	-0.63105891	0.650333166	-0.97036249	0.331865839	0.437690751	10.55264695	20.01857022	15.00873712	1.324788064	15.32441567	35.39340104	10.05610129	14.60620831
FBgn0031548	CG8852	33577	2L	-0.631142625	0.945299748	-0.667664016	0.504348085	0.60818278	0.294288963	0.905877831	0.882866889	0	0	0	1.257012662	1.460620831
FBgn0038675	CG6013	42286	3R	-0.631436761	0.206273501	-3.061162764	0.002204792	0.005235746	276.8036783	423.6105089	230.4282581	312.649983	287.3327938	349.5098353	488.9779254	432.3437661
FBgn0035798	frac	38850	3L	-0.631787061	0.604374995	-1.045356055	0.295858439	0.397977424	16.39699565	28.74852818	13.24300334	5.299152254	30.64883134	44.2417513	15.71265827	26.29117496
FBgn0039527	CG5639	43314	3R	-0.631841484	0.654428851	-0.965485374	0.334301758	0.440390271	4.05734971	6.457053114	4.414334447	2.649576127	5.108138557	4.42417513	6.913569639	8.033414572
FBgn0000382	csw	45278	X	-0.631881795	0.132887435	-4.755015361	1.98E-06	6.99E-06	2608.962422	4042.099769	2808.399575	2685.345405	2333.142286	3588.006031	4367.490493	4170.802784
FBgn0082925	snoRNA:Or-aca1	5740134	2R	-0.631901221	0.62710599	-1.007646604	0.313624147	0.417602329	5.660508929	11.86907968	5.297201336	5.299152254	6.385173196	22.12087565	6.913569639	6.572793741
FBgn0001256	ImpL1	39499	3L	-0.631992049	0.429492579	-1.471485374	0.1411599	0.216143665	43.82529289	70.0645313	64.44928292	17.22224483	49.80435093	66.36262695	67.87868373	75.95228323
FBgn0004106	Cdk1	34411	2L	-0.632123716	0.22306075	-2.83386349	0.004598897	0.010361563	1032.721474	1615.671686	978.2165134	1029.360325	1090.587582	1875.850255	1544.868561	1426.296242
FBgn0035540	Syx17	38541	3L	-0.632131188	0.161260738	-3.919932384	8.86E-05	0.000257855	486.1128422	748.5906039	545.6117376	486.1972193	426.5295695	641.5053939	826.485825	777.7805927
FBgn0003401	shu	45360	2R	-0.63217737	0.259722353	-2.434050678	0.014930904	0.030328093	877.366772	1367.303515	990.5766498	865.0866055	776.4370607	1106.043783	1590.749523	1405.11724
FBgn0024958	Irp-1A	42689	3R	-0.632264746	0.218665514	-2.891469866	0.003834444	0.008775195	264.5160334	420.986769	252.4999304	307.3508308	233.697339	535.3251908	372.7042542	354.930862
FBgn0034433	EndoB	37218	2R	-0.632705694	0.159834308	-3.958509925	7.54E-05	0.000221542	905.4746372	1399.769997	1016.17979	935.3003729	764.9437489	1181.25476	1530.412916	1487.642317
FBgn0250906	Pgk	33461	2L	-0.632760669	0.233459874	-2.710361565	0.00672099	0.014687532	925.5400378	1446.36322	1059.440267	944.5738894	772.6059568	1477.674493	1442.422029	1418.993138
FBgn0046225	CG17230	41376	3R	-0.63276999	0.175056435	-3.614662849	0.000300739	0.000815207	766.6192379	1181.855092	819.3004733	827.9925398	652.5647007	915.8042519	1380.199903	1249.561121
FBgn0259241	CG42339	32033	X	-0.632989476	0.694810229	-0.911024981	0.362282212	0.469742154	4.204331615	6.870163394	6.180068225	1.324788064	5.108138557	4.42417513	3.771037985	12.41527707
FBgn0264503	CG43902	31948	X	-0.633535541	0.719204513	-0.880883712	0.378380764	0.486782166	4.05734971	9.001603192	4.414334447	2.649576127	5.108138557	17.69670052	5.656556978	3.651552078
FBgn0032116	Mco1	34258	2L	-0.634180824	0.714851949	-0.887149885	0.37499821	0.483537967	14.62656478	22.51263594	14.12587023	10.59830451	19.15551959	0	60.96511409	6.572793741
FBgn0027339	jim	43924	3L	-0.63427141	0.388905873	-1.630912401	0.102908805	0.1648622	47.74785688	72.83702358	65.33214981	35.76927772	42.1421431	44.2417513	87.36237999	86.90693946
FBgn0030925	Hayan	32831	X	-0.634545824	0.669057372	-0.948417657	0.342916874	0.449011097	5.922962276	8.260598504	6.180068225	2.649576127	8.939242475	0	13.82713928	10.95465623
FBgn0030729	CG12507	32580	X	-0.634550105	0.913783348	-0.694420736	0.487418393	0.591875455	0.867274234	2.414537569	0	1.324788064	1.277034639	4.42417513	0.628506331	2.190931247
FBgn0038886	Ugt49B2	42538	3R	-0.635138212	0.525099145	-1.209558647	0.226448294	0.320042088	9.801819618	16.85730169	6.180068225	6.623940318	16.60145031	22.12087565	18.22668359	10.22434582
FBgn0029898	CG14439	31614	X	-0.635175701	0.927276215	-0.684990826	0.49334971	0.597785637	0.882866889	1.811755662	2.648600668	0	0	0	2.514025323	2.921241663
FBgn0033842	cbc	36494	2R	-0.635206567	0.193574103	-3.281464609	0.001032695	0.002593384	148.0713665	229.1155596	145.6730367	133.8035944	164.7374685	216.7845814	241.9749374	228.5871601
FBgn0262689	asRNA:CR43159	12797909	3L	-0.635279953	0.74833046	-0.848929701	0.395920411	0.504410767	4.08951048	5.650663037	1.765733779	7.948728382	2.554069279	0	12.57012662	4.381862494
FBgn0266849	lncRNA:CR45310	19834728	2R	-0.63544505	0.938513836	-0.677075846	0.498357833		0.425678213	0.905877831	0	0	1.277034639	0	1.257012662	1.460620831
FBgn0030407	Fpgs	32212	X	-0.635597703	0.292966	-2.169527192	0.030042682	0.056699369	55.09176437	86.70412061	66.2150167	55.64109867	43.41917774	84.05932747	89.87640531	86.17662905
FBgn0030955	CG6891	32865	X	-0.635826165	0.277996682	-2.287171779	0.022185799	0.043278942	157.4530356	245.1296786	106.8268936	185.4703289	180.0618841	234.4812819	212.4351398	288.4726142
FBgn0033614	Obp47b	36207	2R	-0.636088085	0.930555129	-0.683557658	0.494254529	0.598705888	1.471769969	3.25254601	1.765733779	2.649576127	0	4.42417513	3.142531654	2.190931247
FBgn0001991	Ca-alpha1D	34950	2L	-0.636488299	0.370608351	-1.717414884	0.085903394	0.141697029	24.78569428	42.69031448	26.48600668	17.22224483	30.64883134	57.51427669	33.31083553	37.2458312
FBti0019207			2L	-0.637429577	0.930461185	-0.685068424	0.493300744		0	0.452938916	0	0	0	0	0.628506331	0.730310416
FBgn0033733	CG8834	36356	2R	-0.638214792	0.903607746	-0.706296282	0.480003905	0.58517197	1.292952447	2.867476485	0	1.324788064	2.554069279	4.42417513	1.257012662	2.921241663
FBgn0033673	CG8298	36282	2R	-0.638290317	0.174505785	-3.657702906	0.000254486	0.000698409	946.8241492	1470.692071	1091.223475	948.5482536	800.7007188	1194.527285	1637.887498	1579.661429
FBgn0031483	CG9641	33502	2L	-0.640292228	0.287175746	-2.229618053	0.02577281	0.049418214	2803.019821	4412.640154	3083.854044	2939.704713	2385.500706	3654.368658	4672.94457	4910.607235
FBgn0041629	Hexo2	31808	X	-0.640322063	0.27915771	-2.293764563	0.021804026	0.042608184	72.82346818	116.7928963	96.23249094	60.94025093	61.29766269	123.8769036	130.1008105	96.40097487
FBgn0267722	asRNA:CR46055	26067373	3R	-0.640564443	0.936080501	-0.684304867	0.493782674		0.294288963	0.871943136	0.882866889	0	0	0	1.885518993	0.730310416
FBgn0027780	Aasdh	34175	2L	-0.640670715	0.205007725	-3.125105231	0.001777415	0.004294289	185.2070078	292.5561837	195.9964494	198.7182095	160.9063645	309.6922591	312.3676464	255.6086455
FBgn0086028	snoRNA:Me28S-G2173	5740422	2R	-0.64132689	0.774788448	-0.827744518	0.407815202	0.515684054	2.911704321	5.064301672	3.531467557	2.649576127	2.554069279	4.42417513	5.656556978	5.11217291
FBgn0039013	CG4813	42690	3R	-0.641497609	0.26891293	-2.385521624	0.01705492	0.034142993	615.4024427	967.6025263	726.5994499	627.9495422	491.6583361	880.4108509	1054.005117	968.3916112
FBgn0028740	CG6362	37032	2R	-0.642140672	0.495862853	-1.294996524	0.195321428	0.283274523	17.04487287	31.42650071	18.54020468	18.54703289	14.04738103	53.09010156	20.74070892	20.44869164
FBgn0031817	HemK1	33902	2L	-0.64229638	0.207159344	-3.10049437	0.001931979	0.004635099	180.2624193	281.2450893	192.4649819	204.0173618	144.3049142	265.4505078	307.3395958	270.9451642
FBgn0028694	Rpn11	33738	2L	-0.642478738	0.169419053	-3.79224608	0.000149291	0.0004217	2359.414478	3692.976076	2643.303467	2438.934825	1996.005141	3402.190675	3874.74153	3801.996024
FBgn0038488	m-cup	42076	3R	-0.643213857	0.258289024	-2.490287228	0.01276399	0.026298922	723.741347	1136.955832	747.7882553	731.2830111	692.1527745	982.1668789	1246.328054	1182.372563
FBgn0260720	asRNA:CR42547	8673989	2R	-0.643422663	0.341747955	-1.882740346	0.059735565	0.103333162	62.70477322	96.71664799	45.90907825	83.46164801	58.74359341	79.63515234	98.04698761	112.467804
FBgn0029167	Hml	39529	3L	-0.643428487	0.907021254	-0.709386339	0.478084763	0.583811413	0.735884984	1.392751441	0.882866889	1.324788064	0	0	1.257012662	2.921241663
FBgn0267458	lncRNA:CR45808	26067138	3L	-0.643638799	0.737463856	-0.872773349	0.382786629	0.491529215	3.500282247	5.902310114	5.297201336	2.649576127	2.554069279	4.42417513	8.170582301	5.11217291
FBgn0027090	GlnRS	45786	3R	-0.644163724	0.199848233	-3.223264539	0.001267384	0.003143785	1355.190235	2126.972397	1461.144702	1467.865174	1136.560829	2012.999684	2241.253576	2126.66393
FBgn0038295	Gyc88E	41825	3R	-0.644437983	0.909928178	-0.708229505	0.478802746	0.58417832	1.014256139	1.845690357	1.765733779	0	1.277034639	0	1.885518993	3.651552078
FBgn0039244	CG11069	42976	3R	-0.644614876	0.41671228	-1.546906361	0.121885827	0.190425417	16.7200489	27.72442572	7.062935115	26.49576127	16.60145031	35.39340104	25.14025323	22.63962289
FBgn0031961	CG7102	34079	2L	-0.644647501	0.227501406	-2.83359787	0.004602721	0.010366398	186.5890679	292.0666584	149.2045043	194.7438454	215.818854	287.5713835	311.1106338	277.517958
FBgn0038056	CG5961	41541	3R	-0.644863034	0.219665955	-2.935653071	0.003328463	0.007685546	250.555954	394.1896067	252.4999304	243.7610037	255.4069279	393.7515866	409.7861277	379.0311057
FBgn0023181	Orc4	37970	2R	-0.645232383	0.191235813	-3.374014382	0.000740805	0.001897382	628.7680914	990.9022768	772.5085282	643.8469989	469.9487473	1017.56028	986.7549394	968.3916112
FBgn0030655	CG9213	32490	X	-0.645515199	0.199743386	-3.231722519	0.001230465	0.003057728	594.3910779	932.3927768	609.1781536	613.3768735	560.6182066	880.4108509	1016.294737	900.4727425
FBgn0024361	Tsp2A	31080	X	-0.645528454	0.654276518	-0.986629409	0.323824347	0.429169207	9.943454126	18.39989612	19.42307157	5.299152254	5.108138557	26.54505078	16.96967093	11.68496665
FBgn0035410	CG14964	38384	3L	-0.64602742	0.437704867	-1.475942968	0.139959203	0.214592535	21.54349344	39.07501342	25.60313979	19.87182095	19.15551959	61.93845182	23.88324057	31.40334787
FBgn0050104	NT5E-2	246458	2R	-0.646669017	0.945131876	-0.684210355	0.493842344	0.598265238	0.588577926	1.324882052	1.765733779	0	0	0	2.514025323	1.460620831
FBgn0038115	CG7966	41610	3R	-0.647082459	0.276830103	-2.33747144	0.019414684	0.038437467	187.0494043	293.4239171	225.1310568	181.4959647	154.5211914	247.7538073	328.708811	303.8091329
FBti0019096			2L	-0.647146814	0.880067341	-0.735337836	0.462133771	0.567868066	1.161563197	2.83354179	0.882866889	1.324788064	1.277034639	4.42417513	1.885518993	2.190931247
FBgn0264979	CG4267	33405	2L	-0.647561529	0.272476431	-2.376578139	0.01747406	0.034908573	449.0465446	704.7960652	481.1624547	429.2313326	436.7458466	517.6284902	827.7428377	769.0168677
FBgn0004395	unk	42738	3R	-0.648352811	0.164509025	-3.941138257	8.11E-05	0.000237203	1759.107506	2752.888723	1469.090504	1845.429773	1962.802241	2212.087565	2991.690135	3054.888469
FBgn0029857	wuho	31566	X	-0.64848126	0.181487356	-3.573148421	0.000352715	0.000947988	284.0070923	457.5217359	306.3548106	258.3336724	287.3327938	553.0218913	422.9847607	396.5585557
FBgn0030694	CG15602	32533	X	-0.648694947	0.230901663	-2.809399198	0.004963406	0.011117957	258.0301509	406.122849	294.877541	257.0088843	222.2040272	380.4790612	444.9824822	392.9070036
FBgn0267975	vib	42306	3R	-0.648720927	0.201363987	-3.22163331	0.001274622	0.003159834	1166.194743	1829.275994	1272.211188	1183.035741	1043.3373	1420.160217	2088.526537	1979.141226
FBgn0082929	snoRNA:Me28S-G2703c	5740360	2R	-0.6491578	0.838845081	-0.773870902	0.439007138	0.54723121	2.912029474	6.553130928	0.882866889	5.299152254	2.554069279	13.27252539	5.656556978	0.730310416
FBgn0029596	CG14054	31172	X	-0.649478932	0.799226786	-0.81263409	0.41642788		0	1.961598654	0	0	0	4.42417513	0	1.460620831
FBti0059731			2R	-0.649555067	0.564976754	-1.149702288	0.250266512	0.346570322	15.49481447	26.96839088	6.180068225	19.87182095	20.43255423	39.81757617	21.36921525	19.71838122
FBgn0020376	Sr-CIII	44382	2L	-0.650224638	0.941818812	-0.690392493	0.489947396	0.594304075	0.851356426	3.402389002	0	0	2.554069279	8.84835026	0.628506331	0.730310416
FBgn0001186	Hex-A	45875	X	-0.650388686	0.211206571	-3.079396079	0.002074207	0.004948466	2588.526369	4078.329867	2810.165309	2884.063615	2071.350185	3167.709393	4609.46543	4457.814777
FBgn0031640	Mon1	33689	2L	-0.650741908	0.155196403	-4.193021831	2.75E-05	8.51E-05	247.2141995	380.7858461	252.4999304	249.060156	240.0825122	322.9647845	437.4404063	381.9523474
FBgn0037254	CG14651	40568	3R	-0.651203582	0.547677732	-1.189026947	0.234429063	0.329250411	7.673428553	13.59886174	6.180068225	6.623940318	10.21627711	17.69670052	10.68460762	12.41527707
FBgn0025519	fidipidine	36808	2R	-0.651339269	0.143107823	-4.551388278	5.33E-06	1.79E-05	477.0658761	742.9004475	482.0453216	504.7442522	444.4080545	659.2020944	820.2007617	749.2984865
FBgn0037293	CG12007	40617	3R	-0.651641017	0.138386701	-4.708841332	2.49E-06	8.69E-06	324.5747719	507.3383228	333.7236842	324.5730756	315.4275559	477.8109141	510.3471406	533.8569139
FBgn0266262	lncRNA:CR44957	19834968	X	-0.651923391	0.685265878	-0.951343721	0.341429919	0.447538284	5.103766619	9.406503201	3.531467557	7.948728382	3.831103918	13.27252539	6.913569639	8.033414572
FBgn0026317	Tsc1	42862	3R	-0.652312691	0.163036199	-4.00102981	6.31E-05	0.000186724	712.8441122	1118.541409	753.9683235	751.1548321	633.4091811	1004.287755	1232.500915	1118.835557
FBgn0003716	tkv	33753	2L	-0.652368405	0.206523037	-3.158816635	0.001584111	0.003862756	816.8511974	1291.339883	738.0767195	884.9584265	827.5184462	1327.252539	1315.46375	1231.303361
FBgn0030334	Karl	32131	X	-0.65247411	0.72805847	-0.896183668	0.370154677	0.478590866	3.059011379	5.233975147	2.648600668	3.974364191	2.554069279	4.42417513	2.514025323	8.763724988
FBgn0086698	frtz	33349	2L	-0.652486016	0.158289269	-4.122111505	3.75E-05	0.000114102	617.9923944	968.1557112	725.716583	620.0008138	508.2597864	840.5932747	1068.460762	995.4130966
FBgn0037130	Syn1	40424	3L	-0.652539754	0.535137723	-1.219386573	0.222697504	0.315607311	9.359898444	14.30685767	8.828668893	2.649576127	16.60145031	8.84835026	15.08415194	18.98807081
FBgn0004654	Pgd	31185	X	-0.652644061	0.234826356	-2.779262398	0.00544825	0.012117036	1160.272451	1834.184858	1326.066068	1144.616887	1010.1344	1610.399747	1977.280917	1914.87391
FBgn0014857				-0.652828349	0.294422063	-2.217321426	0.026601135	0.050825112	2452.19842	3900.137162	2584.151385	2130.259206	2642.184669	4030.423544	3830.746086	3839.241855
FBgn0032291	CG17118	34478	2L	-0.652882624	0.637211573	-1.024593167	0.30555519	0.408707764	5.839001297	9.986970625	9.711535783	3.974364191	3.831103918	8.84835026	9.427594963	11.68496665
FBgn0031375	erm	326152	2L	-0.653160397	0.328193175	-1.990170564	0.04657215	0.083278632	87.01298908	138.6848623	73.27795182	107.3078332	80.45318227	141.5736042	126.9582788	147.522704
FBti0064264			2L	-0.653539516	0.774867344	-0.843421163	0.39899294		0	3.192886892	0	0	0	8.84835026	0	0.730310416
FBgn0036292	CG10646	39426	3L	-0.653808622	0.230616546	-2.835046456	0.004581902	0.010325155	98.26838479	157.577526	99.7639585	96.70952864	98.33166722	168.1186549	148.3274941	156.286429
FBgn0035430	CG12009	38405	3L	-0.653850574	0.554260635	-1.1796807	0.238127233	0.333913122	21.15304733	35.34473001	30.01747424	6.623940318	26.81772742	35.39340104	28.28278489	42.35800411
FBgn0287614	lncRNA:CR46483		3L	-0.653858361	0.335613462	-1.948248311	0.051385259	0.09074293	175.4353775	277.975955	137.7272347	222.5643947	166.0145031	243.3296322	307.9681021	282.6301309
FBgn0037203	slif	40510	3L	-0.654140051	0.206724835	-3.164303176	0.001554548	0.003799664	1583.844886	2503.593499	1913.172549	1474.489115	1363.872995	2243.056791	2750.343704	2517.380003
FBgn0267441	lncRNA:CR45791	26067122	2L	-0.654475725	0.945686336	-0.692064272	0.488896967		0.867274234	1.534384162	0	1.324788064	1.277034639	0	3.142531654	1.460620831
FBgn0039712	CG15514	43531	3R	-0.65456321	0.130536111	-5.014422474	5.32E-07	1.98E-06	887.8737555	1397.505603	825.4805415	1005.51414	832.6265848	1371.49429	1412.253725	1408.768792
FBgn0033216	CG1946	35720	2R	-0.654632969	0.854978018	-0.765672281	0.443871324	0.551600792	3.469096937	6.038048893	0	5.299152254	5.108138557	4.42417513	5.656556978	8.033414572
FBgn0039681	CG7582	43492	3R	-0.654973777	0.939944822	-0.696821517	0.485914499	0.59051346	0.867274234	2.414537569	0	1.324788064	1.277034639	4.42417513	0.628506331	2.190931247
FBgn0030093	Bap111	31846	X	-0.655686793	0.239639901	-2.73613363	0.006216578	0.01367957	3612.960567	5733.41595	3497.035749	4079.022448	3262.823503	5508.098037	6096.511409	5595.638405
FBgn0034403	CG18190	37179	2R	-0.655690747	0.16975895	-3.862481172	0.000112241	0.000322576	1737.583155	2740.766689	1915.82115	1796.412614	1500.515701	2375.782045	2950.837223	2895.680798
FBgn0031196	Cluap1	33142	X	-0.655778786	0.897658965	-0.730543348	0.465058126	0.570497153	1.014256139	1.879625052	1.765733779	0	1.277034639	0	1.257012662	4.381862494
FBgn0028379	fan	43926	3L	-0.656392618	0.776244503	-0.845600342	0.397775734	0.505992025	2.291290779	3.346139824	1.765733779	0	5.108138557	0	5.656556978	4.381862494
FBgn0266710	hog	318105	X	-0.656698031	0.552148501	-1.189350384	0.234301816	0.329212283	8.688009845	13.23130636	5.297201336	9.273516445	11.49331175	8.84835026	16.96967093	13.8758979
FBgn0286782	flz	35902	2R	-0.656776913	0.303015629	-2.167468772	0.030199128	0.056951141	79.27961093	128.3212001	68.86361737	82.13685994	86.83835547	145.9977793	116.2736712	122.6921498
FBgn0000581	E(Pc)	36238	2R	-0.657306695	0.118993924	-5.523867725	3.32E-08	1.38E-07	6204.439376	9795.287464	6391.956279	6593.470193	5627.891655	9127.073294	10248.42423	10010.36487
FBgn0039890	ABCD	43772	4	-0.657393189	0.242540865	-2.710442999	0.00671934	0.014686523	1246.816864	1983.463214	1387.86675	1106.198033	1246.385808	2061.665611	2084.126993	1804.597037
FBgn0042129	OS9	59167	2L	-0.657826432	0.944827779	-0.696239513	0.486278846		0.441596021	0.939812526	0	1.324788064	0	0	0.628506331	2.190931247
FBgn0035988	CG3982	39084	3L	-0.657968841	0.790327268	-0.832527065	0.405111508	0.513210458	3.36921815	5.016262765	3.531467557	5.299152254	1.277034639	0	6.285063308	8.763724988
FBgn0086681	Mst36Fa	318948	2L	-0.658292907	0.50709065	-1.298175989	0.194226867	0.281984918	12.54657744	20.5826171	8.828668893	19.87182095	8.939242475	22.12087565	21.36921525	18.25776039
FBgn0028539	Eato	34783	2L	-0.658936191	0.225853522	-2.917537813	0.003528069	0.008111604	389.9612614	628.5937094	311.6520119	462.3510342	395.8807382	827.3207493	553.0855711	505.3748076
FBgn0030706	Lrp4	32552	X	-0.659054314	0.713066082	-0.92425419	0.355353988	0.462502852	3.090521842	4.63708718	5.297201336	3.974364191	0	0	8.799088632	5.11217291
FBgn0034304	CG5742	37072	2R	-0.659196655	0.149308404	-4.415000334	1.01E-05	3.28E-05	786.1551386	1241.825216	767.2113268	887.6080026	703.6460862	1194.527285	1273.353826	1257.594536
FBgn0010747	Srp54k	38593	3L	-0.660072297	0.112728523	-5.855415085	4.76E-09	2.13E-08	646.7335118	1024.106469	644.4928292	659.7444557	635.9632504	1030.832805	1053.37661	988.1099924
FBgn0022774	Oat	40145	3L	-0.660400601	0.405279078	-1.629495915	0.103208079	0.165180549	14.05390466	20.83178017	12.36013645	11.92309257	17.87848495	13.27252539	20.74070892	28.48210621
FBti0059745			2L	-0.660463948	0.783093564	-0.843403622	0.399002747	0.50734396	2.895786513	5.132171062	3.531467557	1.324788064	3.831103918	4.42417513	4.399544316	6.572793741
FBti0020178			3L	-0.660748293	0.94253284	-0.70103477	0.483281316		0.425678213	1.927663959	0	0	1.277034639	4.42417513	0.628506331	0.730310416
FBti0063728			2R	-0.66098672	0.90818408	-0.727811393	0.46672905		0.425678213	1.149314636	0	0	1.277034639	0	1.257012662	2.190931247
FBgn0027794	Lrpprc2	31095	X	-0.661680724	0.15173022	-4.360902699	1.30E-05	4.17E-05	293.4894912	474.7391409	290.4632066	319.2739233	270.7313435	544.173541	446.2394949	433.8043869
FBgn0030608	Lsd-2	32437	X	-0.66193496	0.230314668	-2.874046046	0.004052499	0.009238292	35451.87781	56477.89826	39904.70053	39478.6843	26972.24862	46188.38836	63210.1387	60035.16772
FBgn0037936	CG6908	41410	3R	-0.662292251	0.84293194	-0.785700742	0.432042828	0.540239327	1.455852161	2.332563967	1.765733779	1.324788064	1.277034639	0	1.885518993	5.11217291
FBgn0053221	CR33221	2768878	X	-0.662692283	0.942830448	-0.702875352	0.482133433		0.588577926	1.426686136	1.765733779	0	0	0	0.628506331	3.651552078
FBgn0264325	Atg6	42850	3R	-0.662768142	0.186495848	-3.553795689	0.000379714	0.001013719	309.9324901	487.8909547	351.381022	316.6243472	261.7921011	420.2966374	538.0014192	505.3748076
FBgn0028402	Sin	40325	3L	-0.663237112	0.155928331	-4.253474078	2.10E-05	6.60E-05	553.6064576	871.9646719	535.0173349	622.6503899	503.1516479	778.6548229	957.2151419	880.0240509
FBgn0035405	CG15812	38379	3L	-0.663636558	0.194147947	-3.418200238	0.000630367	0.001631771	1086.08641	1721.064347	1145.961222	1065.129603	1047.168404	1393.615166	1954.026183	1815.551693
FBgn0029979	mahe	31707	X	-0.663959729	0.126185771	-5.261763856	1.43E-07	5.59E-07	8660.379087	13741.05058	7841.623711	9190.054797	8949.458752	12838.95623	14680.65088	13703.54464
FBgn0026702	Pop1	31475	X	-0.664120587	0.190895723	-3.478970493	0.000503344	0.001320664	356.023416	568.8001694	367.272626	381.5389623	319.2586598	592.8394674	582.6253687	530.9356722
FBgn0000319	Chc	32537	X	-0.66447036	0.153647396	-4.324644447	1.53E-05	4.88E-05	2559.375107	4073.191375	2321.057052	2619.106002	2737.962267	4371.085029	3828.860567	4019.628528
FBgn0085345	CG34316	5740757	3R	-0.664532171	0.63704509	-1.043147779	0.296879855	0.399134165	6.281247624	10.16253804	4.414334447	10.59830451	3.831103918	8.84835026	10.68460762	10.95465623
FBgn0030349	CG10353	32148	X	-0.664807973	0.17410978	-3.818326419	0.00013436	0.000381706	697.2010427	1099.342159	590.637949	756.4539843	744.5111947	915.8042519	1181.591902	1200.630323
FBgn0038601	CG18600	42201	3R	-0.66540056	0.189694063	-3.507756383	0.000451903	0.001193293	407.5139675	646.929063	373.4526942	421.2826042	427.8066042	619.3845182	638.5624321	682.8402386
FBgn0050382				-0.666048434	0.296264954	-2.248151278	0.024566545	0.047427617	99.84538094	155.7395815	86.52095516	99.35910477	113.6560829	115.0285534	174.72476	177.465431
FBgn0034662	CG13492	37487	2R	-0.666482307	0.734454741	-0.907451841	0.364167906	0.471986049	5.791247873	9.409913141	9.711535783	0	7.662207836	0	15.08415194	13.14558748
FBgn0011592	fra	36377	2R	-0.666834706	0.228226579	-2.921810016	0.003480037	0.008013099	1011.920721	1619.096722	731.8966513	1100.898881	1202.96663	1769.670052	1628.459903	1459.160211
FBgn0263830	CG40486	3355162	X	-0.667097851	0.679661881	-0.981514294	0.326339189	0.431751002	5.103766619	11.13876926	3.531467557	7.948728382	3.831103918	22.12087565	6.913569639	4.381862494
FBgn0025394	inc	31110	X	-0.667812148	0.150356584	-4.441522495	8.93E-06	2.92E-05	1616.382133	2560.648445	1433.775828	1822.908376	1592.462195	2097.059012	2776.112463	2808.773859
FBgn0015803	RtGEF	35306	2L	-0.667842054	0.123624331	-5.402189443	6.58E-08	2.66E-07	870.4860098	1377.489426	844.9036131	932.6507968	833.9036194	1278.586613	1488.931498	1364.950167
FBgn0037996	CG4830	41477	3R	-0.668154295	0.750991111	-0.889696676	0.37362878	0.481872726	6.117047299	11.23808935	13.24300334	0	5.108138557	8.84835026	8.799088632	16.06682914
FBgn0067628	CG33331	2768668	3R	-0.668157988	0.210364316	-3.17619452	0.001492209	0.00365597	138.1792631	223.0764171	162.4475076	120.5557138	131.5345678	230.0571068	219.3487095	219.8234351
FBgn0267813	asRNA:CR46138	26067454	3R	-0.668214569	0.892778859	-0.748465941	0.454179161	0.560713894	1.881530374	3.102703019	1.765733779	1.324788064	2.554069279	0	5.656556978	3.651552078
FBgn0036862	Gbs-76A	40102	3L	-0.669247836	0.231558674	-2.890186853	0.003850129	0.008807829	230.2051885	366.8747136	167.744709	263.6328247	259.2380318	362.7823607	368.3047099	369.5370703
FBgn0261049	Vps45	41153	3R	-0.66928566	0.295704469	-2.263359977	0.023613508	0.045789382	460.7845732	739.4357477	565.0348092	461.0262461	356.2926644	632.6570436	815.1727111	770.4774885
FBgn0028360	Cdc7	31598	X	-0.669305121	0.158177993	-4.231341593	2.32E-05	7.25E-05	4337.655697	6914.319495	4934.343045	4147.911427	3930.71262	6092.089154	7452.199565	7198.669767
FBgn0038897	CG5849	42556	3R	-0.670090591	0.694685797	-0.964595208	0.334747601	0.440763141	2.911379168	6.363459301	6.180068225	0	2.554069279	8.84835026	4.399544316	5.842483325
FBgn0027570	Nep2	40588	3R	-0.670170225	0.451243709	-1.485162479	0.137500789	0.211400193	16.24466634	28.69817294	22.95453912	6.623940318	19.15551959	35.39340104	25.14025323	25.56086455
FBgn0033401	Cog6	35953	2R	-0.670241905	0.151133836	-4.434757438	9.22E-06	3.01E-05	314.0191986	500.9567974	342.5523531	299.4021024	300.1031402	491.0834394	543.6579762	468.1289764
FBgn0039589	CG9986	43386	3R	-0.670399587	0.195298554	-3.43269099	0.000597623	0.001552212	1293.247731	2060.260858	1527.359719	1348.634249	1003.749226	1605.975572	2397.751652	2177.055349
FBgn0039026	CG7029	42703	3R	-0.670594721	0.127806867	-5.246938126	1.55E-07	6.04E-07	1774.47776	2833.032146	1753.373642	1898.421295	1671.638343	2911.107236	2743.430134	2844.559069
FBgn0038354	CG5404	41901	3R	-0.670664144	0.88175603	-0.760600575	0.446895676	0.554157813	1.161563197	2.83354179	0.882866889	1.324788064	1.277034639	4.42417513	1.885518993	2.190931247
FBgn0041184	Socs36E	35085	2L	-0.67080432	0.153303546	-4.375660809	1.21E-05	3.90E-05	1008.43707	1606.057656	823.7148078	1204.23235	997.3640533	1566.157996	1673.083853	1578.931119
FBti0019381			3R	-0.670872989	0.945186046	-0.70977877	0.477841336	0.583679815	1.014256139	2.799607095	1.765733779	0	1.277034639	4.42417513	2.514025323	1.460620831
FBgn0033138	Tsp42Eq	35628	2R	-0.671120995	0.899398737	-0.746188501	0.455553553	0.561849383	1.734223316	4.551703638	2.648600668	0	2.554069279	8.84835026	1.885518993	2.921241663
FBgn0261804	CG42750	35090	2L	-0.671162254	0.817657999	-0.820834939	0.411740294	0.519477953	4.645927637	9.901587083	6.180068225	2.649576127	5.108138557	17.69670052	2.514025323	9.494035404
FBgn0267530	asRNA:CR45870	26067198	3L	-0.671164961	0.815353002	-0.823158754	0.410417721	0.518232573	2.501943916	4.713166842	3.531467557	3.974364191	0	4.42417513	3.142531654	6.572793741
FBgn0039462	CG14252	43238	3R	-0.671293543	0.299387655	-2.242221854	0.024947037	0.048070929	78.67706611	128.9100455	51.20627958	96.70952864	88.11539011	154.8461296	119.4162029	112.467804
FBgn0264269	lncRNA:CR43769	14462731	2L	-0.671512573	0.945736648	-0.710041823	0.477678202	0.583545593	1.177481006	2.264694578	0.882866889	2.649576127	0	0	3.142531654	3.651552078
FBgn0000422	Ddc	35190	2L	-0.672179895	0.661250162	-1.016528893	0.309377596	0.413060537	8.687359539	14.3466863	10.59440267	3.974364191	11.49331175	8.84835026	18.85518993	15.33651873
FBgn0035785	ppk26	38835	3L	-0.673639688	0.945635614	-0.712367088	0.476237491	0.582015715	0.588577926	1.500449467	1.765733779	0	0	0	3.771037985	0.730310416
FBgn0262115	CG17683	3355011	2R	-0.674269247	0.178110972	-3.78566935	0.000153295	0.000432517	1056.121892	1698.524815	1013.531189	1111.497185	1043.3373	1911.243656	1653.600156	1530.730631
FBgn0028370	kek3	34912	2L	-0.675325536	0.853449927	-0.791288996	0.428775368	0.536968585	2.4701083	3.934817519	3.531467557	1.324788064	2.554069279	0	3.771037985	8.033414572
FBgn0033692	wash	36311	2R	-0.676002873	0.170089545	-3.974394034	7.06E-05	0.000208007	654.5660704	1048.335709	751.3197228	686.240217	526.1382714	995.4394043	1130.054383	1019.51334
FBgn0050476	ave	246638	2R	-0.676833844	0.31030098	-2.181217228	0.029167353	0.055207559	122.7392996	196.2130726	97.11535783	116.5813496	154.5211914	168.1186549	199.2365069	221.2840559
FBgn0041712	yellow-d	37703	2R	-0.676865059	0.875041437	-0.773523436	0.439212664	0.547376977	1.865612566	3.102703019	1.765733779	0	3.831103918	0	5.656556978	3.651552078
FBgn0259749	mmy	33903	2L	-0.676879101	0.208078855	-3.2529932	0.001141962	0.002848765	850.2704169	1362.904061	957.027708	816.0694472	777.7140953	1176.830585	1487.045979	1424.835621
FBgn0040323	GNBP1	40034	3L	-0.676914498	0.313465326	-2.159455738	0.030814828	0.058023715	39.52870596	65.43350573	31.78320802	34.44448965	52.35842021	75.21097721	68.50719006	52.58234993
FBgn0086049	snoRNA:Me28S-U3344a	5740538	X	-0.67787809	0.866193581	-0.78259422	0.433865437	0.542024774	0.719967176	1.358816747	0.882866889	0	1.277034639	0	1.885518993	2.190931247
FBgn0040385	CG12496	31226	X	-0.678565979	0.264960214	-2.561010838	0.01043681	0.021998652	502.61896	809.6494929	316.9492133	692.8641573	498.0435093	778.6548229	830.8853694	819.4082864
FBgn0031267	Ipk2	33236	2L	-0.678661536	0.159468236	-4.255778782	2.08E-05	6.54E-05	707.1340439	1131.476568	795.4630673	683.5906408	642.3484236	1030.832805	1219.930788	1143.666111
FBgn0030824	CG5070	32705	X	-0.678928568	0.926498613	-0.732789622	0.463686752	0.569266912	0.425678213	1.115379941	0	0	1.277034639	0	1.885518993	1.460620831
FBgn0025628	CG4199	31174	X	-0.679173491	0.18398434	-3.691474449	0.000222958	0.000616815	539.62853	863.3635037	616.2410888	500.769888	501.8746132	756.5339473	975.4418255	858.1147384
FBgn0038128	Ravus	41626	3R	-0.680017099	0.222864572	-3.051257065	0.002278854	0.005401242	417.4519499	669.0704368	438.784844	427.9065445	385.6644611	575.1427669	735.3524071	696.7161365
FBgn0024909	Taf7	40934	3R	-0.680398171	0.248858472	-2.734076779	0.006255546	0.013762868	403.4840815	647.7212583	372.5698273	429.2313326	408.6510846	548.5977161	723.4107868	671.155272
FBgn0039215	CG6695	42937	3R	-0.681407058	0.157527004	-4.325652373	1.52E-05	4.86E-05	1235.272224	1978.261323	1323.417467	1295.642726	1086.756478	1676.762374	2180.288462	2077.733133
FBgn0031347	CG10869	33337	2L	-0.681489914	0.944773271	-0.721326412	0.470708711	0.576056471	0.294288963	0.973747221	0.882866889	0	0	0	0	2.921241663
FBgn0034500	CG11200	37301	2R	-0.681523583	0.281860719	-2.417944532	0.015608456	0.031531203	112.4177963	183.3217839	112.1240949	116.5813496	108.5479443	194.6637057	196.0939752	159.2076706
FBgn0052459	CG32459	40502	3L	-0.681582894	0.894882215	-0.761645368	0.44627169		0	1.684227154	0	0	0	4.42417513	0.628506331	0
FBgn0015279	Pi3K92E	42446	3R	-0.681787711	0.124688274	-5.467937695	4.55E-08	1.87E-07	1680.244325	2694.72535	1776.328181	1708.976602	1555.428191	2512.931474	2860.332312	2710.912263
FBgn0035954	Doc3	39036	3L	-0.682541822	0.305142441	-2.236797409	0.025299584	0.048631554	376.3153465	611.8725279	281.6345377	478.248491	369.0630107	641.5053939	558.7421281	635.3700616
FBgn0040153	l(1)G0469	32371	X	-0.682636419	0.249963909	-2.730939923	0.006315398	0.013873038	392.3508464	630.3033582	453.7935811	366.9662936	356.2926644	495.5076146	749.8080527	645.5944074
FBgn0053087	LRP1	35799	2R	-0.682880609	0.205592084	-3.32153162	0.000895248	0.002268036	668.9549748	1088.576425	491.7568574	759.1035605	756.0045064	1380.342641	944.0165089	941.3701258
FBti0019522			X	-0.683733679	0.831922399	-0.821871944	0.411149782		0	0.939812526	0	0	0	0	0.628506331	2.190931247
FBgn0260440	spdo	318559	3R	-0.683749149	0.347620115	-1.966943568	0.049189717	0.087390242	356.8025092	582.4669006	173.9247772	425.2569684	471.2257819	610.536168	592.0529636	544.8115701
FBgn0003638	su(w[a])	31054	X	-0.684180841	0.123791378	-5.526886076	3.26E-08	1.35E-07	2190.893338	3514.150069	2175.384015	2315.729535	2081.566462	3092.498416	3881.655099	3568.296691
FBgn0029526	CR18166	30992	X	-0.684369142	0.44375013	-1.54223987	0.123015315	0.191995865	28.43118772	43.39923635	15.89160401	47.69237029	21.70958887	22.12087565	49.65200014	58.42483325
FBgn0264862	asRNA:CR44053	14462402	X	-0.68441603	0.582418134	-1.175128296	0.239943392	0.335842787	8.57221325	16.65600985	8.828668893	7.948728382	8.939242475	26.54505078	13.19863295	10.22434582
FBgn0000524	dx	31589	X	-0.684671023	0.171556412	-3.990938106	6.58E-05	0.000194572	4072.994615	6566.781521	4838.110554	4098.894269	3281.979023	5702.761743	7355.40959	6642.17323
FBgn0037391	CG2017	40733	3R	-0.685120909	0.178567639	-3.836758512	0.000124669	0.000356139	212.5029198	336.2696331	190.6992481	243.7610037	203.0485076	291.9955586	353.8490643	362.9642766
FBgn0002069	AspRS	36420	2R	-0.685150569	0.165700641	-4.134869767	3.55E-05	0.000108344	1328.552195	2143.369269	1648.312482	1214.830654	1122.513448	2026.27221	2222.398386	2181.437212
FBgn0001321	knk	47137	3R	-0.685575496	0.666133051	-1.02918703	0.303391796	0.406297769	5.382137774	7.699961564	4.414334447	6.623940318	5.108138557	0	10.68460762	12.41527707
FBgn0261986	RASSF8	43096	3R	-0.685962575	0.167411893	-4.097454264	4.18E-05	0.000126276	1785.863839	2871.682404	1783.391116	1836.156256	1738.044144	2282.874367	3261.947857	3070.224987
FBgn0010389	htl	42160	3R	-0.685996712	0.253560766	-2.705452906	0.006821132	0.014882689	114.2666958	186.3449973	88.28668893	152.3506273	102.1627711	203.512056	199.2365069	156.286429
FBgn0029656	CG10793	31308	X	-0.686230454	0.833470113	-0.823341406	0.410313874		0	0.871943136	0	0	0	0	1.885518993	0.730310416
FBgn0034105	CG7755	36816	2R	-0.686394936	0.814963337	-0.842240264	0.39965348	0.508066156	2.354962011	3.589576629	1.765733779	5.299152254	0	0	5.656556978	5.11217291
FBti0019122			2L	-0.686795304	0.867469188	-0.791722996	0.428522211		0.425678213	1.392751441	0	0	1.277034639	0	1.257012662	2.921241663
FBgn0035720	CG10077	38756	3L	-0.686795384	0.146070234	-4.701816132	2.58E-06	8.97E-06	6434.527914	10385.71924	6630.330339	6623.940318	6049.313086	10131.36105	11072.39603	9953.400655
FBgn0032124	CG17855	34269	2L	-0.68691974	0.867415082	-0.791915836	0.428409752	0.536565088	1.324462911	3.25254601	2.648600668	1.324788064	0	4.42417513	3.142531654	2.190931247
FBgn0263621	CG43630	12797893	3R	-0.687265622	0.930419714	-0.73866193	0.460112308	0.566287722	0.588577926	1.358816747	1.765733779	0	0	0	1.885518993	2.190931247
FBgn0035956	Doc2	39038	3L	-0.68777868	0.194441479	-3.537201443	0.000404391	0.001074724	233.3882908	384.4970602	196.8793163	251.7097321	251.5758239	460.1142135	363.2766592	330.1003079
FBgn0003116	pn	31194	X	-0.688103125	0.199840261	-3.443265749	0.000574734	0.001496537	168.5045025	270.0982774	175.690511	186.795117	143.0278796	247.7538073	309.8536211	252.6874038
FBgn0032916	CG9257	35375	2L	-0.688107143	0.153237608	-4.490458663	7.11E-06	2.35E-05	546.64897	881.1744773	595.9351503	585.5563241	458.4554355	836.1690996	893.7360024	913.61833
FBgn0259986	nab	3346237	3L	-0.688907395	0.748411714	-0.920492534	0.357315433	0.46446872	5.119684427	8.370612861	3.531467557	9.273516445	2.554069279	4.42417513	7.54207597	13.14558748
FBgn0053864				-0.689076102	0.470167643	-1.465596605	0.142758217	0.218201472	59.7430394	100.8846725	60.91781536	58.2906748	60.02062805	119.4527285	77.30627869	105.8950103
FBgn0035024	CG11414	37923	2R	-0.689657898	0.161787733	-4.262732945	2.02E-05	6.35E-05	2346.407785	3791.705049	2655.663603	2395.216819	1988.342933	3340.252223	4098.489783	3936.37314
FBgn0039296	Sil1	43034	3R	-0.689677964	0.19458097	-3.544426592	0.000393468	0.001047271	363.553079	582.9760857	409.6502367	328.5474398	352.4615604	477.8109141	664.959698	606.157645
FBgn0287204	Cog8	34571	2L	-0.689692829	0.260780281	-2.644727682	0.008175668	0.017574345	102.109734	175.3388536	113.8898287	95.38474058	97.05463258	243.3296322	143.9279498	138.758979
FBgn0030005	CG2120	31737	X	-0.68987403	0.712865761	-0.96774746	0.333170509	0.439087251	5.135277082	10.60385674	6.180068225	7.948728382	1.277034639	17.69670052	7.54207597	6.572793741
FBgn0034005	ItgaPS4	36693	2R	-0.69031328	0.804364865	-0.858209141	0.390776989	0.499299218	4.467435268	6.969651148	1.765733779	3.974364191	7.662207836	0	10.68460762	10.22434582
FBgn0039504	CG14260	43287	3R	-0.6905243	0.926905783	-0.744977875	0.456285095	0.562555217	0.883192042	1.636188247	0	2.649576127	0	0	1.257012662	3.651552078
FBgn0036813	Atg3	40044	3L	-0.690744436	0.155685612	-4.436790459	9.13E-06	2.98E-05	695.0997216	1113.746524	632.1326928	812.095083	641.0713889	933.5009525	1222.444813	1185.293805
FBgn0035670	CG10472	38688	3L	-0.690827331	0.574401245	-1.202691214	0.229095835	0.323081859	5.560630142	10.69745056	8.828668893	5.299152254	2.554069279	13.27252539	10.05610129	8.763724988
FBgn0266137	Dop1R2	43484	3R	-0.690850499	0.897174153	-0.770029427	0.441282437	0.549236415	1.324462911	4.098764723	2.648600668	1.324788064	0	8.84835026	1.257012662	2.190931247
FBgn0034541	CG13437	37343	2R	-0.690949159	0.918044358	-0.752631562	0.451671346	0.558510556	1.014256139	2.7656724	1.765733779	0	1.277034639	4.42417513	3.142531654	0.730310416
FBti0019357			3R	-0.691512389	0.740665273	-0.933636846	0.350491252	0.457233284	6.170148121	13.06643322	1.765733779	3.974364191	12.77034639	26.54505078	7.54207597	5.11217291
FBgn0033984	Lap1	36670	2R	-0.69176356	0.205978892	-3.358419661	0.000783895	0.002000697	1668.11112	2705.074185	1673.915622	1804.361343	1526.056394	2366.933695	2989.176109	2759.11275
FBgn0035027	CG3511	37926	2R	-0.692261854	0.150511033	-4.599409347	4.24E-06	1.44E-05	553.7741993	901.7058933	561.5033416	574.9580196	524.8612367	955.6218281	930.817876	818.677976
FBgn0004556	Dbp73D	39871	3L	-0.69270471	0.187420237	-3.695997406	0.000219025	0.000606614	499.7806726	803.4160431	558.854741	476.9237029	463.5635741	637.0812187	901.9065847	871.2603259
FBgn0039738	Mgat2	43563	3R	-0.692979717	0.235941183	-2.937086731	0.003313114	0.007655846	173.2678525	278.8900431	165.0961083	204.0173618	150.6900874	247.7538073	304.8255705	284.0907517
FBgn0087005	rtp	40627	3R	-0.693326067	0.830598798	-0.8347304	0.403869521	0.511951949	2.780640224	6.587065623	1.765733779	5.299152254	1.277034639	13.27252539	5.028050647	1.460620831
FBgn0031002	CG14196	32915	X	-0.693392538	0.901207203	-0.769404123	0.441653442	0.549476818	0.719967176	2.380602874	0.882866889	0	1.277034639	4.42417513	1.257012662	1.460620831
FBgn0050203	CG30203	246514	2R	-0.693611283	0.925323252	-0.749588084	0.45350283	0.559990804	1.734223316	4.619573028	2.648600668	0	2.554069279	8.84835026	0.628506331	4.381862494
FBgn0011742	Arp2	32623	X	-0.693901247	0.146029246	-4.751796423	2.02E-06	7.10E-06	2588.215484	4193.813901	2647.717801	2865.516582	2251.412069	3910.970815	4313.438949	4357.03194
FBti0019402			3R	-0.693988684	0.808147078	-0.858740572	0.390483661	0.498976348	3.321789879	6.539026716	0.882866889	3.974364191	5.108138557	8.84835026	5.656556978	5.11217291
FBgn0267995	asRNA:CR46262	26067572	2L	-0.694221357	0.913188927	-0.760216573	0.44712514	0.554331108	0.735884984	2.380602874	0.882866889	1.324788064	0	4.42417513	1.257012662	1.460620831
FBgn0087021	Spc25	41585	3R	-0.694443079	0.154716888	-4.488476253	7.17E-06	2.37E-05	451.7378001	731.2786405	431.7219089	430.5561207	492.9353708	712.292196	741.0089641	740.5347615
FBgn0022724	Taf8	32792	X	-0.694511158	0.337942796	-2.055114549	0.039867942	0.072775189	915.8855047	1505.705796	987.0451823	980.3431671	780.2681646	1415.736042	1548.011093	1553.370254
FBgn0038476	kuk	42063	3R	-0.694512198	0.134713194	-5.155487579	2.53E-07	9.67E-07	9262.229764	15018.70172	10017.00773	9841.850525	7927.831041	13608.7627	16527.83098	14919.51148
FBgn0031834	CG13766	33922	2L	-0.694629754	0.235391196	-2.950958942	0.00316789	0.007342233	177.4444159	290.4444067	235.7254595	151.0258393	145.5819489	283.1472083	304.8255705	283.3604413
FBgn0031118	RhoGAP19D	33048	X	-0.694792597	0.185537831	-3.744748951	0.000180574	0.000504987	2860.890682	4651.009224	2667.140873	3090.730552	2824.800622	4548.052034	4630.206139	4774.769498
FBgn0036934	sNPF-R	40195	3L	-0.695002072	0.867314002	-0.801326936	0.422942401	0.530985201	2.879868705	6.898371818	3.531467557	0	5.108138557	13.27252539	3.771037985	3.651552078
FBgn0003053	peb	31391	X	-0.695205357	0.245108161	-2.836320726	0.004563659	0.010287796	812.0339788	1325.876924	568.5662767	935.3003729	932.2352867	1398.039341	1279.63889	1299.95254
FBgn0035781	CG8560	38830	3L	-0.695645326	0.786747237	-0.884204346	0.376585913	0.485028526	3.190400629	7.181637259	1.765733779	3.974364191	3.831103918	13.27252539	7.54207597	0.730310416
FBgn0040384	CG32795	31270	X	-0.695664027	0.192042981	-3.622439231	0.000291838	0.000793342	909.6802899	1478.793141	1077.097605	906.1550355	745.7882293	1367.070115	1615.26127	1454.048038
FBgn0267535	asRNA:CR45875	26067203	3L	-0.695878148	0.941139423	-0.739399638	0.459664362	0.565935434	0	0.48687361	0	0	0	0	0	1.460620831
FBgn0025621	CG16989	31026	X	-0.696040478	0.182641471	-3.810966228	0.000138425	0.000392802	504.3360471	822.0234633	591.5208159	516.6673448	404.8199806	818.4723991	861.0536732	786.5443177
FBgn0034540	Lrt	37342	2R	-0.696349661	0.211018509	-3.299945885	0.000967035	0.002439897	221.1043469	354.924754	155.3845725	274.2311292	233.697339	318.5406094	379.6178238	366.6158287
FBgn0085248	CG34219	5740281	2R	-0.696539818	0.7864764	-0.885646178	0.37580822	0.484178271	4.252410193	6.516712232	3.531467557	7.948728382	1.277034639	0	10.05610129	9.494035404
FBgn0038206	twf	41719	3R	-0.696965683	0.148863421	-4.681913652	2.84E-06	9.82E-06	674.2083382	1091.279187	772.5085282	670.3427602	579.7737262	986.591054	1172.792813	1114.453694
FBgn0026563	CG1979	40837	3R	-0.697113382	0.616445901	-1.130858979	0.258114451	0.355724143	14.3962722	23.9485874	10.59440267	18.54703289	14.04738103	17.69670052	26.3972659	27.7517958
FBgn0036031	CG6761	39134	3L	-0.697207928	0.931383228	-0.74857256	0.454114876		0.294288963	0.939812526	0.882866889	0	0	0	0.628506331	2.190931247
FBgn0036652	CG13032	39863	3L	-0.697243694	0.903563785	-0.771659628	0.440316048	0.54842025	0.588577926	1.358816747	1.765733779	0	0	0	1.885518993	2.190931247
FBgn0052707	APC4	31835	X	-0.697411018	0.185341752	-3.762838156	0.000167996	0.000471947	566.3349444	927.7112313	618.0068225	584.2315361	496.7664747	1013.136105	944.0165089	825.9810801
FBgn0266740	asRNA:CR45213	19835455	3R	-0.698396128	0.93507693	-0.746886278	0.455132209		0.735884984	1.602253552	0.882866889	1.324788064	0	0	1.885518993	2.921241663
FBgn0029518	CG13376	3346142	X	-0.69930419	0.882623177	-0.792302092	0.428184552		0	0.662441026	0	0	0	0	1.257012662	0.730310416
FBgn0022960	vimar	35609	2R	-0.700125923	0.129360254	-5.412218202	6.22E-08	2.52E-07	1192.03086	1932.957834	1166.267161	1277.095693	1132.729725	1782.942577	2065.271803	1950.65912
FBgn0030074	CG12662	31825	X	-0.700375521	0.818675926	-0.855497883	0.392275576	0.500903241	3.5006074	6.782463521	2.648600668	5.299152254	2.554069279	8.84835026	5.656556978	5.842483325
FBgn0261985	Ptpmeg	38059	3L	-0.700403091	0.118836004	-5.893862704	3.77E-09	1.71E-08	1812.544499	2952.019709	1603.286271	2003.079552	1831.267673	3048.256665	3000.489223	2807.313238
FBgn0038865	cDIP	42512	3R	-0.700540747	0.890998947	-0.786241947	0.431725755		0	0.696375721	0	0	0	0	0.628506331	1.460620831
FBgn0065046	snoRNA:U3:9B	3772408	X	-0.700555028	0.579037159	-1.209861954	0.226331868	0.319950724	103.0079927	181.7675722	87.40382204	90.08558833	131.5345678	340.661485	116.2736712	88.3675603
FBgn0026238	gus	35478	2R	-0.700618024	0.218135007	-3.211855042	0.001318809	0.003262831	1730.908976	2835.482053	1468.207637	1719.574907	2004.944384	3198.678619	2615.843349	2691.924192
FBgn0037261	CG9775	40576	3R	-0.700696198	0.128256676	-5.463233725	4.68E-08	1.92E-07	3441.829784	5600.726978	3648.888854	3514.662733	3161.937767	5233.799179	6166.275612	5402.106145
FBti0019406			3R	-0.700785171	0.769230921	-0.911020543	0.36228455	0.469742154	6.595501181	14.36559085	4.414334447	1.324788064	14.04738103	30.96922591	6.285063308	5.842483325
FBgn0036402	CG6650	39555	3L	-0.70171863	0.186052275	-3.771620792	0.000162191	0.00045626	249.3300692	405.4523654	256.9142648	231.8379111	259.2380318	384.9032363	453.1530645	378.3007953
FBgn0033860	S-Lap5	36515	2R	-0.7020057	0.741371064	-0.946901941	0.343688749	0.449878779	2.780315071	4.28595235	4.414334447	2.649576127	1.277034639	0	6.285063308	6.572793741
FBgn0085425	CG34396	37398	2R	-0.702108248	0.420614994	-1.669242081	0.095069414	0.15430687	15.4420388	31.07536588	15.00873712	18.54703289	12.77034639	53.09010156	18.22668359	21.90931247
FBgn0087002	apolpp	43827	4	-0.702122943	0.292859818	-2.397471078	0.016508684	0.033129964	538.0443795	890.4814987	354.9124895	462.3510342	796.8696149	1137.013008	739.1234451	795.3080427
FBgn0038551	Odj	42145	3R	-0.702384688	0.195858144	-3.586190873	0.000335543	0.000904591	672.3402488	1091.959642	757.4997911	647.8213631	611.6995922	862.7141504	1274.610839	1138.553938
FBgn0028531	CG15286	34834	2L	-0.703409492	0.933786621	-0.753287182	0.45127736	0.558190933	0.719967176	3.436323697	0.882866889	0	1.277034639	8.84835026	0	1.460620831
FBgn0051287	CG31287	318663	3R	-0.703444695	0.726207025	-0.968655867	0.332716919	0.438629794	5.970065394	10.21630322	11.47726956	1.324788064	5.108138557	4.42417513	9.427594963	16.79713956
FBgn0033951	CG10139	36626	2R	-0.70364903	0.184941681	-3.804707659	0.000141972	0.000402221	366.6074971	599.5974931	318.7149471	377.5645981	403.542946	610.536168	581.368356	606.8879554
FBgn0031220	CG4822	33170	2L	-0.703882484	0.487296102	-1.444465659	0.148608033	0.225780436	10.04365807	20.14609872	13.24300334	7.948728382	8.939242475	30.96922591	11.94162029	17.52744998
FBgn0263289	scrib	44448	3R	-0.704081605	0.126666562	-5.558543563	2.72E-08	1.14E-07	2195.246532	3591.622996	1869.912072	2401.840759	2313.986766	3946.364216	3322.284465	3506.220306
FBgn0032287	CG6415	34474	2L	-0.704092033	0.397162962	-1.772803863	0.076261213	0.127857288	25.60619055	43.36437571	18.54020468	22.52139708	35.7569699	48.66592643	38.33888618	43.08831452
FBgn0036481	CG16959	39648	3L	-0.704247823	0.390991458	-1.801184678	0.071673777	0.121052963	22.92138233	34.1286396	14.12587023	27.82054934	26.81772742	17.69670052	45.25245582	39.43676245
FBgn0036947	obst-F	40209	3L	-0.704574782	0.894758934	-0.78744649	0.431020541		0	0.662441026	0	0	0	0	1.257012662	0.730310416
FBgn0260397	Su(var)3-3	40217	3L	-0.704980653	0.17010575	-4.144366976	3.41E-05	0.000104208	740.7261253	1212.777969	737.1938526	773.6762292	711.3082941	1225.496511	1245.071041	1167.766355
FBgn0043853	scaRNA:MeU5-C46	3772530	3R	-0.705024098	0.218318389	-3.229339038	0.001240767	0.003080852	248.0935935	414.2168131	184.5191799	259.6584605	300.1031402	522.0526654	334.9938743	385.6038995
FBgn0024189	sns	44097	2R	-0.705096203	0.280613973	-2.512690998	0.011981423	0.024910233	213.9116483	350.5264324	121.8356307	287.4790098	232.4203043	340.661485	340.6504313	370.2673807
FBgn0015400	kek2	34582	2L	-0.705124071	0.413811419	-1.703974414	0.088385867	0.145133212	21.69517244	36.28454254	21.18880534	13.24788064	30.64883134	35.39340104	28.91129122	44.54893536
FBgn0263870	lncRNA:CR43717	14462653	2L	-0.705133671	0.940477897	-0.749761024	0.453398647		0.294288963	0.871943136	0.882866889	0	0	0	1.885518993	0.730310416
FBgn0262509	nrm	40515	3L	-0.705134231	0.330229626	-2.135284588	0.032737771	0.061188818	158.3938453	263.1789429	122.7184976	141.7523228	210.7107155	287.5713835	241.9749374	259.990508
FBgn0267527	asRNA:CR45867	26067195	3L	-0.705274063	0.816874246	-0.86338144	0.387927781		0	0.905877831	0	0	0	0	1.257012662	1.460620831
FBgn0030457	CG12096	32269	X	-0.705398636	0.154304629	-4.571467772	4.84E-06	1.63E-05	385.2840447	634.034532	399.9387009	422.6073923	333.3060409	668.0504447	632.2773688	601.7757825
FBgn0039638	dgt6	43441	3R	-0.70565041	0.170346609	-4.14243885	3.44E-05	0.000105036	603.6451204	992.2767944	703.6449108	569.6588674	537.6315831	1030.832805	1020.694281	925.3032966
FBgn0029662	CG12206	31316	X	-0.705714146	0.574304025	-1.228816297	0.21914069	0.311495358	8.950138039	15.9653604	8.828668893	3.974364191	14.04738103	17.69670052	11.94162029	18.25776039
FBgn0033349	CG8243	35890	2R	-0.705878648	0.162912433	-4.332871552	1.47E-05	4.71E-05	2348.080606	3843.64319	2538.242307	2355.473177	2150.526333	3760.548861	3941.363201	3829.017509
FBgn0015574	alpha-Est6	40902	3R	-0.706054664	0.674197366	-1.047252185	0.294983283	0.397102768	3.074604034	5.652979368	5.297201336	2.649576127	1.277034639	4.42417513	3.771037985	8.763724988
FBgn0051087	CG31087	43062	3R	-0.706099591	0.944697557	-0.747434548	0.454801298	0.561201641	0	0.628506331	0	0	0	0	1.885518993	0
FBgn0039740	ZIPIC	43566	3R	-0.706323298	0.187840254	-3.760233944	0.000169755	0.000476562	1026.6665	1674.575506	1145.078355	1033.33469	901.5864553	1322.828364	1868.549322	1832.348833
FBgn0037356	CG12170	40692	3R	-0.706706624	0.198474229	-3.56069716	0.000369871	0.000989795	211.9474987	352.7662409	243.6712615	215.9404544	176.2307802	389.3274115	365.1621782	303.8091329
RR48393_transposable_element			3L	-0.706839044	0.857554923	-0.824249299	0.409797921	0.517608617	1.734548469	3.563852206	0	2.649576127	2.554069279	4.42417513	1.885518993	4.381862494
FBgn0001983	wor	34906	2L	-0.707329526	0.333163175	-2.12307235	0.03374779	0.062847357	910.0237299	1507.650807	439.6677109	1152.565615	1137.837864	1402.463516	1551.782131	1568.706773
FBgn0039486	CAH9	43264	3R	-0.708076254	0.943910771	-0.750151683	0.453163355	0.559795356	0.294288963	1.927663959	0.882866889	0	0	4.42417513	0.628506331	0.730310416
FBgn0028738	ETH	44125	2R	-0.708127309	0.293387402	-2.413625478	0.015794688	0.031847081	51.79286546	82.76092515	40.61187691	66.23940318	48.52731629	70.78680208	85.47686099	92.01911237
FBgn0038342	B9d1	41888	3R	-0.70829566	0.776112868	-0.912619401	0.361442747	0.468821363	2.028837432	3.914987036	0.882866889	2.649576127	2.554069279	4.42417513	4.399544316	2.921241663
FBgn0038073	CG14395	41560	3R	-0.708479348	0.476174691	-1.487855952	0.136788886	0.210541419	13.30177671	21.92732963	14.12587023	6.623940318	19.15551959	17.69670052	23.25473424	24.83055413
FBgn0030554	CG1434	32377	X	-0.70865663	0.165702177	-4.27668871	1.90E-05	5.98E-05	177.0187171	295.446862	170.3933096	192.0942692	168.5685724	327.3889596	273.4002539	285.5513725
FBgn0027578	Nepl21	43413	3R	-0.708700864	0.818727535	-0.865612592	0.386702648	0.49547655	1.308545102	3.354350095	2.648600668	0	1.277034639	4.42417513	1.257012662	4.381862494
FBgn0030615	Cyp4s3	32444	X	-0.709070126	0.855471771	-0.828864435	0.407181122	0.515145813	2.159901529	4.435795342	2.648600668	0	3.831103918	4.42417513	3.771037985	5.11217291
FBgn0032031	CG13390	34154	2L	-0.709169656	0.230525499	-3.076317621	0.002095745	0.004995244	80.48162923	131.5605678	97.11535783	71.53855544	72.79097444	119.4527285	131.3578231	143.8711519
FBgn0003882	tub	40554	3R	-0.70980218	0.170806425	-4.155594145	3.24E-05	9.93E-05	712.6906625	1168.878552	740.7253202	786.9241098	610.4225576	1132.588833	1250.099092	1123.94773
FBgn0034096	CG7786	36802	2R	-0.709956089	0.82281492	-0.862838133	0.38822647		0	0.871943136	0	0	0	0	1.885518993	0.730310416
FBgn0003137	Ppn	43872	3R	-0.710089986	0.285145626	-2.490271358	0.01276456	0.026298922	264.270631	439.0345628	238.3740601	182.8207528	371.61708	477.8109141	404.7580771	434.5346973
FBgn0037435	CG18048	40782	3R	-0.71019652	0.216399841	-3.281871721	0.001031205	0.002590169	122.2376296	197.5954651	133.3129003	98.03431671	135.3656718	168.1186549	218.7202031	205.9475372
FBgn0033498	CG12209	36077	2R	-0.710308534	0.905920953	-0.784073414	0.432997035		0	0.662441026	0	0	0	0	1.257012662	0.730310416
FBgn0263346	smash	40583	3R	-0.71061613	0.246603689	-2.881611918	0.003956467	0.009037711	2292.38281	3781.686435	2087.097326	2441.584401	2348.466702	3499.522528	3847.087251	3998.449526
FBti0062272			X	-0.71130818	0.888160565	-0.800877914	0.423202327		0.294288963	1.149314636	0.882866889	0	0	0	1.257012662	2.190931247
FBgn0267568	asRNA:CR45908	26067236	3R	-0.712004604	0.868583332	-0.819730908	0.412369526	0.520059455	3.368892997	6.383289783	6.180068225	2.649576127	1.277034639	4.42417513	3.771037985	10.95465623
FBgn0032216	Usp14	34387	2L	-0.712049911	0.136482926	-5.217135441	1.82E-07	7.05E-07	2735.468727	4485.817991	2914.343602	2976.798779	2315.263801	4101.210346	4705.626899	4650.616727
FBgn0031860	CG11236	33955	2L	-0.712364093	0.77986347	-0.913447187	0.361007398		0	1.115379941	0	0	0	0	1.885518993	1.460620831
FBgn0052767	CG32767	31430	X	-0.712702133	0.128557657	-5.543832643	2.96E-08	1.23E-07	3984.624481	6529.022421	3838.705235	4098.894269	4016.273941	5525.794738	6926.139766	7135.132761
FBgn0267451	asRNA:CR45801	26067131	3L	-0.713072105	0.861686032	-0.827531233	0.407936027		0.294288963	1.392751441	0.882866889	0	0	0	1.257012662	2.921241663
FBgn0000662	fl(2)d	36527	2R	-0.713503047	0.138757482	-5.142086999	2.72E-07	1.04E-06	1937.985402	3171.026068	1991.747702	1914.318752	1907.889751	2588.142451	3511.46487	3413.470883
FBgn0050460	CG30460	36924	2R	-0.713705761	0.404572584	-1.764098187	0.07771545	0.129872553	230.4564211	387.7909128	162.4475076	254.3593082	274.5624474	424.7208125	336.250887	402.401039
FBgn0015721	ktub	37400	2R	-0.714040767	0.294897434	-2.421319027	0.015464299	0.031282617	207.839428	345.1034563	132.4300334	267.6071889	223.4810619	367.2065358	356.9915959	311.1122371
FBgn0053908				-0.714079829	0.595920611	-1.198280134	0.230807978	0.32519952	13.30242702	20.73123737	8.828668893	11.92309257	19.15551959	4.42417513	44.62394949	13.14558748
FBgn0039045	CG17119	42723	3R	-0.714200202	0.640685543	-1.114743746	0.264960249	0.363698629	7.016482303	11.3375771	10.59440267	6.623940318	3.831103918	4.42417513	15.71265827	13.8758979
FBgn0039827	CG1544	43689	3R	-0.714503154	0.382942855	-1.865821869	0.062066292	0.106767154	15.41020318	25.21381034	15.00873712	15.89745676	15.32441567	22.12087565	25.76875956	27.7517958
FBgn0023171	rnh1	35746	2R	-0.714806423	0.133007517	-5.374180632	7.69E-08	3.09E-07	302.2034633	495.1793255	278.1030701	324.5730756	303.9342441	491.0834394	488.3494191	506.1051181
FBgn0033387	CG8008	35935	2R	-0.714886863	0.883104084	-0.809515974	0.418218418	0.526040022	0.882866889	2.7656724	2.648600668	0	0	4.42417513	3.142531654	0.730310416
FBgn0025683	CG3164	33171	2L	-0.714893874	0.229290042	-3.117858355	0.001821703	0.004391847	559.2212051	924.0546697	655.0872319	557.7357748	464.8406087	875.9866758	981.0983824	915.0789508
FBgn0261561	CG42675	40722	3R	-0.71490776	0.931562972	-0.76742827	0.442826926	0.550659605	2.716968992	7.291651615	1.765733779	0	6.385173196	17.69670052	1.257012662	2.921241663
FBgn0036926	CG7646	40187	3L	-0.71491398	0.307523185	-2.324748228	0.020085427	0.039613103	43.53425546	73.27152241	37.08040935	43.7180061	49.80435093	79.63515234	67.87868373	72.30073115
FBgn0019957	ND-42	42591	3R	-0.715752006	0.217926521	-3.284373115	0.001022095	0.002569899	424.1828871	704.1577965	441.4334447	418.6330281	412.4821885	756.5339473	691.3569639	664.5824783
RR48328_transposable_element			Y	-0.716353409	0.906994573	-0.789810028	0.429638722		0.425678213	2.171100764	0	0	1.277034639	4.42417513	0.628506331	1.460620831
FBgn0001078	ftz-f1	40045	3L	-0.716925097	0.129813138	-5.522746822	3.34E-08	1.38E-07	1137.738457	1874.581514	1264.265386	1054.531299	1094.418686	1836.032679	1923.229372	1864.482491
FBgn0035496	CG14990	38486	3L	-0.717188675	0.848854842	-0.844889656	0.39817245		0	0.905877831	0	0	0	0	1.257012662	1.460620831
FBgn0035207	Herc4	38151	3L	-0.717552394	0.127003278	-5.64987304	1.61E-08	6.84E-08	730.6120236	1207.758296	780.4543302	751.1548321	660.2269085	1238.769036	1230.615396	1153.890457
FBgn0034495	CG11788	37295	2R	-0.717695174	0.221770787	-3.236202498	0.001211314	0.003012562	135.7260481	231.5762842	150.9702381	128.5044422	127.7034639	278.7230332	218.0916968	197.9141226
FBgn0051352	Unc-115a	261629	3R	-0.717732068	0.167062091	-4.296199463	1.74E-05	5.50E-05	239.914123	388.7842323	218.0681217	242.4362156	259.2380318	340.661485	421.0992417	404.5919703
FBgn0051469	CG31469	261628	3R	-0.718219402	0.805559722	-0.891578094	0.372619116	0.480821451	1.91336599	3.068768324	1.765733779	3.974364191	0	0	6.285063308	2.921241663
RR48384_transposable_element			2R	-0.71853268	0.831216613	-0.864434936	0.387349008		0	0.905877831	0	0	0	0	1.257012662	1.460620831
FBgn0032362	spz4	34572	2L	-0.71854339	0.739362732	-0.971841505	0.331129404	0.436816522	5.644265968	12.28218996	7.945802004	1.324788064	7.662207836	22.12087565	3.771037985	10.95465623
FBgn0003118	pnt	42757	3R	-0.718807873	0.235192862	-3.056248675	0.002241253	0.005317221	1027.011503	1702.301457	724.8337161	1171.112648	1185.088145	1712.155775	1675.597878	1719.150718
FBgn0034224	insb	36967	2R	-0.718830105	0.315105323	-2.28123758	0.022534392	0.04388968	274.2983174	455.7199623	157.1503063	365.6415056	300.1031402	424.7208125	421.727748	520.7113264
FBgn0004839	otk	36283	2R	-0.719055945	0.227499056	-3.160698592	0.001573913	0.003840919	132.9908646	219.9876506	102.4125592	149.7010512	146.8589835	225.6329316	208.6641018	225.6659184
FBgn0051617				-0.719197143	0.904576071	-0.795065408	0.426575455	0.534647006	2.323126395	6.060363377	1.765733779	2.649576127	2.554069279	13.27252539	1.257012662	3.651552078
FBgn0051183	CG31183	41927	3R	-0.719257742	0.87676665	-0.820352534	0.412015166	0.519665588	1.161563197	1.987323077	0.882866889	1.324788064	1.277034639	0	3.771037985	2.190931247
FBgn0037852	Tpc1	41316	3R	-0.719552559	0.187104259	-3.845730529	0.000120194	0.000344071	678.8047417	1120.927867	761.0312586	698.1633095	577.219657	1039.681156	1190.390991	1132.711455
FBgn0039705	Atg16	326115	3R	-0.720086456	0.197601133	-3.644141324	0.000268286	0.000733838	858.7550719	1419.235166	933.190302	837.2660562	805.8088574	1287.434963	1581.950435	1388.3201
FBgn0035850	Atg18a	38913	3L	-0.720183374	0.161683175	-4.45428767	8.42E-06	2.76E-05	685.7044314	1140.986566	717.770781	736.5821634	602.7603497	1265.314087	1089.201471	1068.444138
FBgn0039637	Ctl2	43440	3R	-0.720347348	0.164028439	-4.391600324	1.13E-05	3.64E-05	558.6384447	929.6669746	670.095969	517.9921329	487.8272322	986.591054	987.3834457	815.0264239
FBgn0263605	l(3)72Dn	39774	3L	-0.720598307	0.16749055	-4.302322181	1.69E-05	5.36E-05	1255.834293	2073.770971	1404.641221	1285.044422	1077.817236	1897.971131	2286.506032	2036.835749
FBgn0020258	ppk	34843	2L	-0.721446449	0.945962748	-0.762658414	0.445667138	0.552967318	1.439934352	2.927135603	1.765733779	0	2.554069279	0	4.399544316	4.381862494
FBgn0033339	Sec31	35877	2R	-0.72153691	0.142259672	-5.071970858	3.94E-07	1.48E-06	1790.623156	2964.264306	2070.322856	1747.395456	1554.151156	2995.166563	2973.463451	2924.162904
FBgn0027492	wdb	43312	3R	-0.721573399	0.197364168	-3.656050681	0.000256131	0.000702144	6583.345558	10908.27918	5969.063039	7205.522278	6575.451358	9073.983192	12138.97127	11511.88308
FBgn0039616	CG11828	43416	3R	-0.721813279	0.942775401	-0.765625915	0.44389892		0.294288963	1.927663959	0.882866889	0	0	4.42417513	0.628506331	0.730310416
FBgn0036367	CG10116	39515	3L	-0.722234014	0.942446472	-0.766339559	0.443474286	0.551307097	0.294288963	1.927663959	0.882866889	0	0	4.42417513	0.628506331	0.730310416
FBgn0029818	GAA1	31517	X	-0.722551052	0.19514997	-3.70254247	0.00021345	0.000591968	564.4010879	931.506265	587.9893483	582.906748	522.3071675	818.4723991	1047.091547	928.9548487
FBgn0053988	Mid1	37953	2R	-0.722615799	0.318913307	-2.265869074	0.023459401	0.045526268	67.31998565	115.8260981	75.04368559	49.01715835	77.899113	137.149429	103.7035446	106.6253207
FBgn0034725	CG6044	37558	2R	-0.722720732	0.756531036	-0.955308768	0.339421575	0.445851597	3.206318437	5.517240588	1.765733779	5.299152254	2.554069279	4.42417513	6.285063308	5.842483325
FBgn0052066	CG32066	39206	3L	-0.723020737	0.145720228	-4.961704693	6.99E-07	2.57E-06	1252.122521	2067.6934	1241.310846	1397.651407	1117.405309	1933.364532	2130.636462	2139.079207
FBgn0033763	CG8646	36394	2R	-0.723666768	0.944330936	-0.766327503	0.443481458	0.551307097	0	0.48687361	0	0	0	0	0	1.460620831
FBgn0000241	bw	37724	2R	-0.723740646	0.523669613	-1.382055837	0.166954557	0.248599674	7.378814436	13.09788391	7.945802004	3.974364191	10.21627711	13.27252539	10.68460762	15.33651873
FBgn0259216	RhoGAP102A	43781	4	-0.724571988	0.402333586	-1.800923447	0.071714947	0.121072857	35.03008538	59.2256157	24.7202729	33.11970159	47.25028165	61.93845182	60.96511409	54.77328117
FBgn0050486	CG30486	246645	2R	-0.724733822	0.918260669	-0.789246285	0.429968075	0.538135048	1.030173947	2.055192467	1.765733779	1.324788064	0	0	2.514025323	3.651552078
FBgn0037250	CG1074	40564	3R	-0.724976238	0.190042194	-3.814817245	0.000136284	0.000386815	546.1414266	904.4090458	614.475355	560.3853509	463.5635741	822.8965742	954.0726102	936.2579529
FBgn0260742	CG12213	41447	3R	-0.725391789	0.189946285	-3.818931182	0.000134031	0.000380859	234.0947612	378.122736	210.1223197	226.5387589	265.623205	283.1472083	439.3259253	411.8950744
FBgn0033915	CG8485	36579	2R	-0.725494831	0.1609398	-4.507864621	6.55E-06	2.18E-05	1523.314564	2513.200066	1489.396442	1674.532112	1406.015138	1946.637057	2942.666641	2650.296498
FBgn0038491	CG5292	42079	3R	-0.725571452	0.136547136	-5.31370684	1.07E-07	4.25E-07	380.8768283	634.0445556	392.8757658	393.4620549	356.2926644	650.3537441	603.9945839	647.7853387
FBti0061183			2R	-0.725950341	0.943643992	-0.769305318	0.441712081		0.867274234	1.743886272	0	1.324788064	1.277034639	0	3.771037985	1.460620831
FBgn0085412	kmr	5740131	3R	-0.726267579	0.222223229	-3.268189295	0.001082379	0.002710445	2065.655359	3439.468783	1585.628933	2372.695422	2238.641723	3335.828048	3290.859148	3691.719151
FBgn0035266	Gk2	38221	3L	-0.726534045	0.183152562	-3.96682437	7.28E-05	0.000214313	516.276503	861.2601076	611.8267543	521.9664971	415.0362578	884.835026	891.2219771	807.7233197
FBgn0003339	Scr	40833	3R	-0.727197974	0.382934645	-1.899013276	0.05756273	0.100177471	212.4283325	361.3734321	116.5384294	275.5559172	245.1906507	451.2658633	308.5966084	324.2578246
FBgn0051068	CG31068	318578	3R	-0.727390117	0.933763609	-0.778987434	0.435987117		0.425678213	1.115379941	0	0	1.277034639	0	1.885518993	1.460620831
FBgn0021944	Coprox	44701	2L	-0.727734073	0.213082111	-3.415275306	0.000637176	0.001647671	720.795338	1198.634179	832.5434766	756.4539843	573.388553	1070.650382	1231.872408	1293.379746
FBti0061762			2R	-0.728093592	0.8495592	-0.857025139	0.391430991		0	1.893729264	0	0	0	4.42417513	1.257012662	0
FBgn0038814	CG15923	42443	3R	-0.728984069	0.79583583	-0.915998051	0.359667917	0.46683921	2.60149755	4.990538342	2.648600668	1.324788064	3.831103918	4.42417513	2.514025323	8.033414572
FBgn0031422	PIG-Wa	33425	2L	-0.728995046	0.447469791	-1.629149188	0.103281441	0.165266353	42.50930453	76.5113546	58.2692147	43.7180061	25.54069279	110.6043783	50.28050647	68.64917907
FBgn0038741	CG17186	42363	3R	-0.729139919	0.278866184	-2.614658792	0.008931663	0.019066764	465.6247455	774.5204112	479.3967209	547.1374703	370.3400454	539.7493659	876.7663315	907.0455363
FBgn0034707	MED16	37535	2R	-0.72970966	0.16913624	-4.314330629	1.60E-05	5.10E-05	306.1241322	509.8612291	295.7604079	373.5902339	249.0217547	517.6284902	533.6018749	478.3533223
FBgn0031855	meng	33948	2L	-0.730038648	0.930113476	-0.784892023	0.432516879	0.54061329	1.308545102	2.785502883	2.648600668	0	1.277034639	0	2.514025323	5.842483325
FBgn0030018	slpr	44111	X	-0.730054624	0.203646251	-3.584915613	0.000337187	0.000908428	4242.443297	7074.330174	4773.661271	4436.715225	3516.953397	6087.664979	7594.870502	7540.455042
FBgn0039003	wfs1	42679	3R	-0.730372175	0.148918707	-4.904502538	9.37E-07	3.41E-06	418.6892003	702.5368061	471.4509189	404.0603594	380.5563225	743.2614219	707.0696222	657.2793741
FBgn0011660	Pms2	36705	2R	-0.730378091	0.215091414	-3.395663632	0.000684624	0.001761888	925.9891456	1538.453466	1027.657059	871.7105459	878.5998318	1150.285534	1755.418182	1709.656683
FBgn0022740	HLH54F	37027	2R	-0.731200836	0.323838862	-2.257915654	0.023950918	0.046370899	54.9033519	89.44731086	45.02621136	60.94025093	58.74359341	70.78680208	92.39043063	105.1646999
FBgn0250874	ttm50	31266	X	-0.731404474	0.200622457	-3.645675984	0.00026669	0.000729795	1457.727619	2429.728715	1624.475076	1538.078942	1210.628838	2114.755712	2640.983602	2533.446832
FBgn0051406	CG31406	318715	3R	-0.731762791	0.936953662	-0.781002114	0.434801251		0.441596021	1.290947357	0	1.324788064	0	0	3.142531654	0.730310416
FBti0020013			3L	-0.732001075	0.818276397	-0.894564572	0.371019897	0.479408604	1.881530374	3.914987036	1.765733779	1.324788064	2.554069279	4.42417513	4.399544316	2.921241663
FBgn0038787	CG4360	42413	3R	-0.732063572	0.164551662	-4.448837294	8.63E-06	2.83E-05	6221.430698	10363.72843	6459.054162	6606.718073	5598.519859	8596.172278	11082.45213	11412.56087
FBgn0003575	su(sable)	31012	X	-0.732206657	0.14533391	-5.038099192	4.70E-07	1.76E-06	1000.328727	1666.614652	824.5976746	1071.753543	1104.634963	1716.579951	1556.810181	1726.453823
FBgn0040260	Ugt37D1	53511	2L	-0.732529892	0.371010599	-1.974417697	0.048334267	0.086068426	20.56642032	36.23898763	12.36013645	22.52139708	26.81772742	44.2417513	25.76875956	38.70645203
FBgn0045073	Stim	32556	X	-0.732968388	0.135180748	-5.422135891	5.89E-08	2.39E-07	968.6593226	1609.058464	1037.368595	894.2319429	974.3774298	1495.371194	1771.13084	1560.673358
FBgn0032752	CG10702	35181	2L	-0.733124386	0.164619959	-4.453435599	8.45E-06	2.77E-05	163.0755868	267.5922947	163.3303745	184.1455408	141.750845	243.3296322	292.8839502	266.5633017
FBgn0261429	lncRNA:CR42646	10178834	2R	-0.733408662	0.398697506	-1.839511537	0.065839983	0.112491429	36.56082949	62.00522464	32.66607491	46.36758223	30.64883134	61.93845182	59.0795951	64.99762699
FBgn0037230	Nepl11	40540	3R	-0.733420252	0.524033248	-1.399568168	0.161642672	0.242307149	11.73045311	20.92785799	13.24300334	6.623940318	15.32441567	22.12087565	19.48369626	21.17900205
FBgn0041147	ida	45574	3L	-0.734112882	0.212767625	-3.450303511	0.000559957	0.001460828	288.385275	478.3840764	324.0121484	310.0004069	231.1432697	407.024112	559.9991408	468.1289764
FBgn0001218	Hsc70-3	32133	X	-0.734154075	0.145130639	-5.058573989	4.22E-07	1.59E-06	11070.50454	18466.46525	12216.22915	10261.80834	10733.47614	17210.04126	20212.7636	17976.59088
FBgn0026255	clumsy	35394	2L	-0.734761613	0.709012004	-1.036317593	0.300054001	0.402569465	4.45151746	9.799782998	1.765733779	2.649576127	8.939242475	17.69670052	4.399544316	7.303104157
FBgn0263078	CG43339	8674062	2L	-0.734829097	0.839634298	-0.875177561	0.381477301		0	0.905877831	0	0	0	0	1.257012662	1.460620831
FBgn0265253	asRNA:CR44267	19835779	3R	-0.735318987	0.944602035	-0.778443154	0.436307807	0.544415577	1.177155852	4.064830028	3.531467557	0	0	8.84835026	1.885518993	1.460620831
FBgn0000014	abd-A	42037	3R	-0.735784696	0.493113174	-1.492121352	0.135667335	0.209049492	886.2076714	1534.047915	618.0068225	989.6166835	1050.999508	1384.766816	1517.214283	1700.162648
FBgn0030701	CG16952	32546	X	-0.736039248	0.149656095	-4.918204273	8.73E-07	3.18E-06	1409.740918	2344.03952	1492.92791	1477.138691	1259.156154	1951.061232	2563.677323	2517.380003
FBgn0261788	Ank2	38863	3L	-0.736130883	0.320870587	-2.294167536	0.021780877	0.042576413	247.6404164	423.8435126	245.4369952	161.6241438	335.8601101	553.0218913	334.365368	384.1432786
FBgn0037637	IscU	41059	3R	-0.736445698	0.183827213	-4.006184307	6.17E-05	0.000182786	159.300655	263.4760158	158.9160401	169.5728721	149.4130528	243.3296322	283.4563552	263.6420601
FBgn0031233	Tbc1d15-17	33184	2L	-0.737148916	0.164336596	-4.485604136	7.27E-06	2.40E-05	454.4527496	756.6228758	484.6939222	462.3510342	416.3132924	699.0196706	870.4812682	700.3676886
FBgn0015571	alpha-Est3	40907	3R	-0.737666002	0.25037878	-2.94620016	0.003217041	0.007450562	186.0523666	311.8646969	212.7709203	193.4190573	151.9671221	287.5713835	318.6527097	329.3699975
FBgn0029113	Uba2	44496	3L	-0.737908798	0.162045085	-4.553725269	5.27E-06	1.77E-05	2081.679909	3479.691931	2080.917258	2188.549881	1975.572587	3198.678619	3840.802188	3399.594985
FBgn0036196	CG11658	39319	3L	-0.738098617	0.30572366	-2.414267242	0.015766893	0.031801414	73.27413323	123.6591468	86.52095516	49.01715835	84.28428619	115.0285534	110.6171142	145.3317727
FBgn0031069	Pmp70	32992	X	-0.738391416	0.158782718	-4.650326088	3.31E-06	1.14E-05	2346.441503	3921.931676	2675.086675	2461.456222	1902.781613	3419.887376	4315.324468	4030.583184
FBgn0035677	CG13293	38695	3L	-0.738961137	0.385310673	-1.917831998	0.055132317	0.096436684	28.62899438	49.42457142	24.7202729	31.79491353	29.3717967	53.09010156	34.5678482	60.6157645
FBgn0266623	asRNA:CR45130	19835077	2R	-0.7390963	0.856804889	-0.862619144	0.388346901		0	1.893729264	0	0	0	4.42417513	1.257012662	0
FBgn0038312	Zip88E	41847	3R	-0.739146758	0.241629906	-3.05900362	0.002220745	0.00527059	180.8490463	303.7752008	210.1223197	188.119905	144.3049142	287.5713835	328.708811	295.0454079
FBti0063445			4	-0.739177558	0.86052759	-0.858981822	0.390350545		0.294288963	1.358816747	0.882866889	0	0	0	1.885518993	2.190931247
FBgn0002937	ninaB	41678	3R	-0.739301174	0.846111678	-0.873763113	0.382247272	0.491142835	1.455852161	4.376136223	1.765733779	1.324788064	1.277034639	8.84835026	0.628506331	3.651552078
FBgn0266141	asRNA:CR44847	19834859	2L	-0.739851108	0.908545196	-0.814325045	0.415458765		0.441596021	2.205035459	0	1.324788064	0	4.42417513	0	2.190931247
FBgn0032748	CG10492	35177	2L	-0.740388497	0.223651075	-3.310462499	0.000931419	0.002355808	2117.680061	3560.776553	2114.4662	2340.900508	1897.673474	3211.951145	3850.229783	3620.14873
FBgn0035420	hob	38395	3L	-0.740490189	0.156022822	-4.746037657	2.07E-06	7.30E-06	321.0577208	542.2920018	301.9404762	311.325195	349.9074912	583.9911172	545.5434952	497.3413931
FBgn0029118	ScsbetaG	44001	3L	-0.741009504	0.234950981	-3.15388981	0.001611099	0.003920827	244.7674317	410.7199013	187.1677805	263.6328247	283.5016899	402.5999368	397.2160011	432.3437661
FBgn0036576	CG5151	39772	3L	-0.741137023	0.180112732	-4.114850809	3.87E-05	0.000117609	704.9458834	1174.306028	763.6798593	710.0864021	641.0713889	933.5009525	1336.204459	1253.212673
FBgn0039710	dgt1	43529	3R	-0.741354539	0.197328164	-3.756962635	0.000171988	0.000482285	1107.704691	1855.711365	1277.508389	1057.180875	988.4248108	1513.067895	2104.867702	1949.198499
FBgn0034488	Hacl	37285	2R	-0.741363837	0.182525659	-4.061696528	4.87E-05	0.000146271	1035.732455	1738.763664	1215.707707	997.5654119	893.9242475	1641.368973	1830.210435	1744.711583
FBgn0035318	CG9018	38283	3L	-0.741590381	0.277668648	-2.670774633	0.007567644	0.016369848	438.154436	743.600159	378.7498955	486.1972193	449.516193	849.441625	656.1606094	725.1982428
FBgn0039689	CIA30	43503	3R	-0.741856506	0.206612215	-3.590574281	0.00032995	0.000890289	151.6213531	251.3577731	135.0786341	156.3249915	163.4604338	230.0571068	277.1712919	246.8449205
FBgn0032988	Tif-IA	35454	2L	-0.741943705	0.256523719	-2.892300595	0.003824319	0.008755267	1347.101061	2278.874627	1435.541562	1363.206917	1242.554704	2601.414977	2267.022335	1968.18657
FBti0060702			3L	-0.743294142	0.827096312	-0.898679067	0.36882363	0.477060838	2.04475524	4.970707859	0.882866889	3.974364191	1.277034639	8.84835026	3.142531654	2.921241663
FBgn0026666	MagR	32513	X	-0.743675873	0.201233074	-3.695594649	0.000219373	0.000607441	139.550359	228.2104401	142.1415692	160.2993557	116.2101522	181.3911803	247.6314943	255.6086455
FBgn0037252	CG14650	40566	3R	-0.743898803	0.203392279	-3.657458428	0.000254729	0.00069892	1093.82169	1839.54531	902.2899609	1135.343371	1243.831739	1738.700826	1935.170993	1844.76411
FBgn0267366	mil	43343	3R	-0.74451968	0.826191707	-0.901146397	0.367510487		0	0.939812526	0	0	0	0	0.628506331	2.190931247
FBgn0039167	CG17786	42879	3R	-0.744525519	0.177720578	-4.189303947	2.80E-05	8.64E-05	217.9100444	361.0329886	185.4020468	238.4618515	229.8662351	327.3889596	375.2182795	380.4917266
FBgn0010225	Gel	46008	3R	-0.745225641	0.20257704	-3.678727069	0.000234401	0.000646591	124.0865291	208.8386901	109.4754943	133.8035944	128.9804986	212.3604062	225.0052664	189.1503977
FBgn0261526	NT1	38558	3L	-0.745236374	0.581478984	-1.2816222	0.199975209	0.28887126	5.660183776	10.26434212	7.945802004	2.649576127	6.385173196	8.84835026	8.799088632	13.14558748
FBgn0037638	CG8379	41060	3R	-0.745278446	0.168354744	-4.426833648	9.56E-06	3.11E-05	411.6659936	690.0068019	416.7131718	381.5389623	436.7458466	650.3537441	712.7261792	706.9404824
FBgn0027532	CG7139	40448	3L	-0.745530628	0.146483297	-5.089526531	3.59E-07	1.35E-06	1188.48667	1981.723703	1128.303885	1255.899084	1181.257041	1557.309646	2271.42188	2116.439585
FBgn0026309	aft	37034	2R	-0.745682422	0.205991861	-3.6199606	0.000294648	0.000799749	343.6384583	582.1307959	436.1362433	310.0004069	284.7787246	588.4152923	601.4805586	556.4965367
FBgn0266350	lncRNA:CR44999	19835087	X	-0.746758674	0.939798888	-0.794594124	0.426849638	0.534936398	1.161563197	3.855327918	0.882866889	1.324788064	1.277034639	8.84835026	1.257012662	1.460620831
FBgn0027784	Prp18	42285	3R	-0.74689953	0.16247713	-4.596951782	4.29E-06	1.45E-05	234.218382	392.7429224	208.3565859	250.384944	243.9136161	389.3274115	404.7580771	384.1432786
FBgn0053120	CG33120	326260	2L	-0.746985946	0.909395448	-0.821409375	0.411413125	0.519224204	0.867274234	1.602253552	0	1.324788064	1.277034639	0	1.885518993	2.921241663
FBgn0017561	Ork1	32020	X	-0.747064358	0.199024026	-3.753639062	0.000174286	0.000488174	1196.922707	2021.301259	1540.602722	1112.821973	937.3434252	1946.637057	2124.979905	1992.286814
FBgn0266667	Exo70	38959	3L	-0.747210515	0.168569782	-4.432648054	9.31E-06	3.03E-05	439.0826764	738.272961	499.7026594	431.8809087	385.6644611	694.5954954	786.2614199	733.9619677
FBgn0038339	CG6118	41884	3R	-0.747358987	0.42139867	-1.773520042	0.076142574	0.127693029	163.3996488	282.4463662	178.3391116	78.16249575	233.697339	274.2988581	222.4912411	350.5489995
FBgn0003423	slgA	33117	X	-0.747367074	0.145763824	-5.12724663	2.94E-07	1.12E-06	2165.273788	3642.832018	2431.415413	2150.131027	1914.274924	3406.61485	3789.264669	3732.616534
FBgn0003346	RanGAP	35223	2L	-0.747576811	0.168678202	-4.431970486	9.34E-06	3.04E-05	1934.845889	3252.922208	1766.616646	2017.652221	2020.268799	2791.654507	3544.1472	3422.964918
FBgn0035144	Kah	38072	3L	-0.748276672	0.268662057	-2.785196689	0.005349526	0.011920416	150.7566801	254.7435353	113.8898287	176.1968125	162.1833992	252.1779824	233.8043551	278.2482684
FBgn0033836	CG18278	36487	2R	-0.748311494	0.312381977	-2.3955015	0.016597646	0.033286873	95.3131746	168.0588222	127.1328321	83.46164801	75.34504372	216.7845814	146.4419751	140.9499102
FBgn0024998	CG2685	31259	X	-0.748414095	0.180799503	-4.139469874	3.48E-05	0.000106352	719.4326197	1200.298314	717.770781	780.3001695	660.2269085	858.2899753	1395.912561	1346.692406
FBgn0040206	krz	53554	3R	-0.748544958	0.150431314	-4.975991616	6.49E-07	2.39E-06	1553.517537	2607.134585	1588.277534	1551.326823	1520.948255	2185.542514	2921.297426	2714.563815
FBgn0039519	Cyp6a18	43304	3R	-0.749400689	0.940516522	-0.796796942	0.425568972	0.533602004	1.177155852	3.3204154	3.531467557	0	0	4.42417513	1.885518993	3.651552078
FBgn0031876	Atac1	33977	2L	-0.7494267	0.178393558	-4.20097402	2.66E-05	8.23E-05	170.5414335	281.2422699	174.8076441	168.2480841	168.5685724	234.4812819	301.0545325	308.1909954
FBgn0266521	stai	33863	2L	-0.750151192	0.237258603	-3.161744954	0.001568269	0.003828875	4883.609511	8278.156862	5698.905771	5099.109257	3852.813507	6755.715424	9351.545696	8727.209467
FBgn0031959	spz3	34077	2L	-0.750250985	0.347606357	-2.158335052	0.030901791	0.058169739	45.61149662	83.29166946	32.66607491	55.64109867	48.52731629	123.8769036	69.76420272	56.23390201
FBgn0082993	snoRNA:Psi28S-1936	5740332	2R	-0.750503728	0.860446448	-0.872225959	0.38308512		0	1.893729264	0	0	0	4.42417513	1.257012662	0
FBgn0035113	pyx	38037	3L	-0.750658164	0.340248877	-2.206203211	0.027369775	0.052124468	36.33021176	66.58172676	31.78320802	51.66673448	25.54069279	92.90767773	52.79453179	54.04297076
FBgn0037323	CG2663	40649	3R	-0.750724561	0.593765911	-1.264344328	0.206106466	0.296520278	12.85985554	24.8990942	16.7744709	2.649576127	19.15551959	35.39340104	18.85518993	20.44869164
FBgn0036194	Dph1	39317	3L	-0.751698642	0.174982005	-4.295862552	1.74E-05	5.51E-05	836.1517206	1415.76222	921.7130325	833.291692	753.4504372	1429.008567	1456.249169	1362.028925
FBgn0013810	Dhc36C	35061	2L	-0.752512039	0.309864677	-2.428518298	0.01516066	0.030744246	27.92494501	50.33061692	23.83740601	33.11970159	26.81772742	61.93845182	40.8529115	48.20048743
FBgn0000008	a	43852	2R	-0.7525689	0.158669533	-4.742995623	2.11E-06	7.41E-06	1050.858116	1765.923072	1048.845865	1039.95863	1063.769855	1464.401968	1938.942031	1894.425218
FBgn0267587	asRNA:CR45925	26067253	2R	-0.752897337	0.875325113	-0.86013451	0.3897149	0.498405954	1.603159219	3.495982816	0.882866889	2.649576127	1.277034639	4.42417513	3.142531654	2.921241663
FBgn0035388	CG2162	38360	3L	-0.753094324	0.216336209	-3.481129329	0.000499304	0.001310899	4538.788895	7696.023401	5000.558061	4773.211393	3842.59723	6012.454002	8934.845999	8140.770203
FBgn0035293	CG5687	38255	3L	-0.753380355	0.895927442	-0.840894384	0.400407105	0.508638727	1.865612566	4.232187172	1.765733779	0	3.831103918	4.42417513	7.54207597	0.730310416
FBgn0267508	28SrRNA-Psi:CR45848		rDNA	-0.753409321	0.917944078	-0.820757319	0.411784514	0.519480709	0	0.730310416	0	0	0	0	0	2.190931247
FBgn0037342	CG2931	40673	3R	-0.753557093	0.158401375	-4.757263583	1.96E-06	6.92E-06	444.8935637	758.9881652	511.1799289	419.9578162	403.542946	809.6240488	711.4691665	755.8712802
FBti0020280			3L	-0.753673459	0.918693597	-0.820375217	0.412002239		0.294288963	1.081445246	0.882866889	0	0	0	2.514025323	0.730310416
FBgn0031306	CG4577	33291	2L	-0.753687199	0.863219011	-0.873112373	0.38260183	0.491445112	1.308545102	2.474196688	2.648600668	0	1.277034639	0	3.771037985	3.651552078
FBgn0003015	osk	41066	3R	-0.754949063	0.19188279	-3.934428216	8.34E-05	0.000243352	3161.915962	5362.441278	3520.873155	3538.508918	2426.365815	4946.227796	5503.829939	5637.266099
FBgn0264753	Rgk1	14462605	2R	-0.75500747	0.583825539	-1.293207336	0.195939359	0.284004058	12.83924064	24.07859991	22.95453912	6.623940318	8.939242475	26.54505078	24.5117469	21.17900205
FBgn0031883	Caper	33989	2L	-0.755059197	0.141272213	-5.34471131	9.06E-08	3.61E-07	1302.846673	2204.178984	1301.345795	1402.950559	1204.243665	2181.118339	2336.158032	2095.260583
FBgn0260635	Diap1	39753	3L	-0.75506738	0.158314078	-4.769426635	1.85E-06	6.54E-06	1894.292267	3208.106961	1691.57296	2070.643743	1920.660097	3234.07202	3097.279198	3292.969664
FBti0020082			3L	-0.755274377	0.849171621	-0.889424891	0.373774772		0	1.927663959	0	0	0	4.42417513	0.628506331	0.730310416
FBgn0029944	Dok	31667	X	-0.755290808	0.182362042	-4.141710631	3.45E-05	0.000105344	1716.209443	2908.93324	1930.829887	1655.98508	1561.813364	2712.019355	3178.985021	2835.795344
FBgn0086367	t	31863	X	-0.755357032	0.76757392	-0.984083764	0.325074329	0.430483129	2.191737145	4.435795342	2.648600668	2.649576127	1.277034639	4.42417513	3.771037985	5.11217291
FBgn0037578	CG9601	40994	3R	-0.755926833	0.175869936	-4.298215194	1.72E-05	5.46E-05	376.2046133	637.234997	407.001636	392.1372668	329.4749369	614.9603431	655.5321031	641.212545
FBgn0035699	CG13300	38730	3L	-0.755964185	0.350218081	-2.158552702	0.030884886	0.058146773	189.5324071	325.3208323	120.9527638	196.0686334	251.5758239	322.9647845	310.4821274	342.5155849
FBgn0010909	msn	44030	3L	-0.756130489	0.106803919	-7.079613737	1.45E-12	8.46E-12	3212.443369	5439.633053	3022.053362	3301.371855	3313.904889	5680.640867	5330.362192	5307.896101
FBgn0265182	CG44247	19835727	2R	-0.756285885	0.342460443	-2.208389029	0.027217166	0.051881804	46.05179203	82.56691764	43.26047758	46.36758223	48.52731629	106.1802031	64.10764575	77.41290406
FBgn0267902	CR46190		Y	-0.756600046	0.931044974	-0.812635337	0.416427165		0.425678213	2.137166069	0	0	1.277034639	4.42417513	1.257012662	0.730310416
FBgn0053511	CG33511	3346223	2L	-0.756710603	0.942743563	-0.802668545	0.422166339	0.530142426	0.851356426	1.919453687	0	0	2.554069279	0	5.028050647	0.730310416
FBgn0030206	CG2889	31977	X	-0.757107613	0.363350142	-2.083686026	0.037188736	0.068389643	248.7644028	426.8604033	295.7604079	205.3421499	245.1906507	331.8131348	490.8634444	457.9046306
FBti0019391			3R	-0.757236465	0.863081809	-0.877363486	0.380289239		0	1.927663959	0	0	0	4.42417513	0.628506331	0.730310416
FBgn0037565	CG9626	40979	3R	-0.758234036	0.453286831	-1.672746669	0.094377178	0.153462258	25.96219983	45.31759642	35.31467557	11.92309257	30.64883134	39.81757617	37.71037985	58.42483325
FBgn0029882	CG3226	31597	X	-0.758291242	0.138871198	-5.460392457	4.75E-08	1.94E-07	898.7202272	1519.727278	1008.233988	877.0096981	810.9169959	1398.039341	1620.917827	1540.224667
FBgn0039704	neo	43523	3R	-0.758645745	0.355982028	-2.131134959	0.033078025	0.061739652	54.77535913	95.67999938	50.32341269	45.04279416	68.95987052	106.1802031	91.7619243	89.09787071
FBgn0259143	CG42258	32196	X	-0.758762166	0.225613126	-3.363111796	0.000770691	0.001969031	1527.449647	2600.082408	1734.833438	1409.5745	1437.941004	2194.390865	2957.750793	2648.105567
FBgn0001206	Hmr	31988	X	-0.7593743	0.236486644	-3.21106633	0.001322434	0.003271145	1161.362872	1983.011595	1156.555625	1155.215191	1172.317799	2004.151334	1935.799499	2009.083953
FBgn0016126	CaMKI	43792	4	-0.759419321	0.22319527	-3.402488422	0.000667752	0.001720975	1177.240565	2006.652738	1189.2217	1216.155442	1126.344552	1933.364532	2124.979905	1961.613776
FBgn0026371	SAK	40384	3L	-0.759628433	0.16531115	-4.595143372	4.32E-06	1.47E-05	626.5468222	1059.692781	585.3407476	691.5393692	602.7603497	977.7427038	1135.082433	1066.253207
FBgn0039742	CG15528	43575	3R	-0.759757934	0.93724823	-0.81062616	0.417580389	0.525504934	0.588577926	2.414537569	1.765733779	0	0	4.42417513	0.628506331	2.190931247
FBgn0266377	Pde8	37741	2R	-0.759773682	0.23567588	-3.223807555	0.001264984	0.00313846	99.45525998	171.3415962	88.28668893	88.76080026	121.3182907	185.8153555	178.495798	149.7136352
FBgn0050099	CG30099	36818	2R	-0.760218322	0.587501914	-1.293984417	0.195670803	0.283681345	5.103441466	10.27844634	6.180068225	5.299152254	3.831103918	13.27252539	8.799088632	8.763724988
FBgn0027575	GABA-B-R2	42561	3R	-0.760378681	0.306832013	-2.478159546	0.013206208	0.027090675	54.14378069	89.3292539	43.26047758	82.13685994	37.03400454	70.78680208	108.1030889	89.09787071
FBgn0083949	side-III	4379844	3R	-0.760719618	0.61606263	-1.2348089	0.216901634	0.309215029	6.086187142	11.5015243	5.297201336	5.299152254	7.662207836	13.27252539	13.19863295	8.033414572
FBgn0028980	tant	44785	3L	-0.761245126	0.249238763	-3.054280623	0.002256009	0.005350176	350.0087929	599.6398058	328.4264828	356.3679891	365.2319068	623.8086934	581.368356	593.7423679
FBti0062908			4	-0.7614839	0.889533903	-0.856048203	0.391971117		0.425678213	1.811755662	0	0	1.277034639	0	2.514025323	2.921241663
FBgn0002306	sas	40861	3R	-0.761507852	0.234228428	-3.251133345	0.001149459	0.002865648	255.9093627	432.7208652	199.527917	316.6243472	251.5758239	380.4790612	466.3516975	451.3318369
FBgn0052113	Vps13D	39448	3L	-0.761766521	0.214205838	-3.556236046	0.000376206	0.00100544	700.3822979	1197.679419	535.9002018	768.3770769	796.8696149	1313.980014	1160.222687	1118.835557
FBgn0032713	Ugt36D1	35138	2L	-0.762190363	0.496263795	-1.53585728	0.124573388	0.19410893	6.968728878	11.22987907	10.59440267	2.649576127	7.662207836	4.42417513	13.19863295	16.06682914
FBgn0040291	Roc1b	53445	3L	-0.7626497	0.902373962	-0.845159249	0.398021931		0.294288963	2.171100764	0.882866889	0	0	4.42417513	0.628506331	1.460620831
FBgn0033052	SCAP	35529	2R	-0.763085697	0.192198795	-3.970293866	7.18E-05	0.000211317	582.0838141	992.3913999	694.8162419	578.9323838	472.5028165	933.5009525	1026.350838	1017.322409
FBti0019000			2R	-0.763383713	0.908180995	-0.840563409	0.400592565		0	0.662441026	0	0	0	0	1.257012662	0.730310416
FBgn0011596	fzo	42745	3R	-0.763597144	0.818405391	-0.933030442	0.350804251		0	1.183249331	0	0	0	0	0.628506331	2.921241663
FBti0019425			3R	-0.763706766	0.416857502	-1.832057146	0.066942907	0.114123389	17.09295144	29.23060146	15.89160401	25.17097321	10.21627711	26.54505078	28.28278489	32.8639687
FBgn0029750	CG3323	31439	X	-0.763791482	0.25559163	-2.98832744	0.002805089	0.006559183	71.15336564	122.0667001	56.50348092	67.56419124	89.39242475	128.3010788	136.3858738	101.5131478
FBgn0036451	Helz	39613	3L	-0.763864899	0.203009558	-3.762704107	0.000168086	0.000472093	1398.385781	2393.936578	1399.34402	1392.352255	1403.461069	2658.929253	2249.424158	2273.456324
FBgn0015034	Cyp4e1	44632	2R	-0.76478818	0.823564393	-0.928631916	0.353079876	0.460027528	1.734223316	3.914987036	2.648600668	0	2.554069279	4.42417513	4.399544316	2.921241663
FBgn0002939	ninaD	326160	2L	-0.765095784	0.489362547	-1.563453904	0.11794587	0.185147863	9.308098234	17.75728558	9.711535783	9.273516445	8.939242475	22.12087565	15.08415194	16.06682914
FBgn0261387	CG17528	3355134	2R	-0.765410826	0.223819069	-3.419774868	0.00062673	0.001623376	930.9267679	1595.016099	824.5976746	928.6764326	1039.506196	1645.793148	1652.343144	1486.912006
FBgn0010323	Gsc	33240	2L	-0.765460685	0.295062898	-2.594228862	0.009480336	0.020123323	58.83988277	100.4724882	61.80068225	64.91461512	49.80435093	92.90767773	92.39043063	116.1193561
FBti0060637			2R	-0.765734481	0.570136	-1.343073375	0.179248216	0.26361412	10.43847612	20.42936417	5.297201336	13.24788064	12.77034639	30.96922591	15.71265827	14.60620831
FBgn0262897	lncRNA:CR43252	19835097	3R	-0.766314329	0.590436617	-1.297877379	0.194329475	0.282100745	6.265329816	11.60332839	4.414334447	9.273516445	5.108138557	13.27252539	11.31311396	10.22434582
FBgn0033321	CG8738	35855	2R	-0.766767663	0.923031666	-0.830705696	0.406139908		0	1.684227154	0	0	0	4.42417513	0.628506331	0
FBgn0286783	Etf-QO	36031	2R	-0.767214178	0.167088845	-4.591654073	4.40E-06	1.49E-05	544.9545515	927.852358	625.9526245	568.3340793	440.5769505	845.0174499	1008.124155	930.4154696
FBgn0038272	CG7265	41802	3R	-0.767292161	0.164471148	-4.665208283	3.08E-06	1.06E-05	346.4237544	593.781957	301.0576093	392.1372668	346.0763872	628.2328685	559.3706344	593.7423679
FBgn0051404	CG31404	318714	3R	-0.767389253	0.833743309	-0.920414287	0.357356306		0	1.115379941	0	0	0	0	1.885518993	1.460620831
FBgn0035807	CG7492	38859	3L	-0.767698133	0.172760527	-4.443712607	8.84E-06	2.89E-05	1341.510069	2290.56599	1613.880674	1335.386368	1075.263166	2052.81726	2486.999551	2331.881157
FBgn0087007	bbg	39583	3L	-0.768001343	0.297948061	-2.577634974	0.009947902	0.02105432	825.7789018	1425.823506	836.0749442	928.6764326	712.5853287	1424.584392	1422.938333	1429.947794
FBgn0004049	yrt	41656	3R	-0.768262295	0.139830695	-5.494232121	3.92E-08	1.62E-07	3002.928651	5122.593128	3095.331314	3103.978433	2809.476206	4680.777288	5543.425838	5143.576258
FBgn0025830	IntS8	36886	2R	-0.768715619	0.134860783	-5.700067886	1.20E-08	5.15E-08	553.7631794	947.2571582	587.1064814	572.3084435	501.8746132	951.197653	988.6404584	901.9333633
FBgn0259935	CG42458	2768945	3L	-0.769016209	0.646125156	-1.190196979	0.23396898	0.328865862	6.348640489	10.60137274	6.180068225	2.649576127	10.21627711	4.42417513	11.31311396	16.06682914
FBgn0010497	dmGlut	47253	2L	-0.769116338	0.205701068	-3.739000219	0.000184754	0.000516091	740.9166062	1274.669898	939.3703703	707.436826	575.9426223	1336.100889	1259.526687	1228.382119
FBgn0261999	Ca-Ma2d	34951	2L	-0.769709353	0.290920505	-2.645772091	0.008150471	0.017529328	31.80380235	55.70390846	23.83740601	37.09406578	34.47993526	61.93845182	54.05154445	51.1217291
FBgn0028789	Doc1	39039	3L	-0.770100234	0.286385109	-2.689037281	0.007165842	0.015568824	549.8285789	951.3129531	489.1082567	625.299966	535.0775139	1044.105331	783.7473946	1026.086134
FBti0019193			2L	-0.77043315	0.88660999	-0.868965113	0.384866213	0.493635357	1.455852161	4.376136223	1.765733779	1.324788064	1.277034639	8.84835026	0.628506331	3.651552078
FBgn0265451	asRNA:CR44351	19835996	3L	-0.77054051	0.904983803	-0.851441217	0.394524304	0.502964351	2.33871905	4.671021875	4.414334447	1.324788064	1.277034639	0	8.170582301	5.842483325
FBgn0034989	CG3356	37876	2R	-0.770717786	0.20588039	-3.743522081	0.000181459	0.00050723	1168.997319	2006.542556	1322.5346	1153.890403	1030.566954	1920.092006	2126.236917	1973.298743
FBgn0015805	HDAC1	38565	3L	-0.770801597	0.139310316	-5.532982908	3.15E-08	1.31E-07	2613.003592	4462.364941	2158.609544	3050.986911	2629.414322	4154.300447	4750.879355	4481.915021
FBgn0053193	sav	252554	3R	-0.770837151	0.188059724	-4.098895471	4.15E-05	0.000125523	1566.87066	2681.218067	1776.328181	1697.053509	1227.230288	2243.056791	2869.1314	2931.466008
FBgn0032004	CG8292	34125	2L	-0.770933564	0.933951412	-0.825453609	0.40911411	0.516989661	0.867274234	2.657974375	0	1.324788064	1.277034639	4.42417513	0.628506331	2.921241663
FBgn0027057	CSN1b	40063	3L	-0.771574848	0.160251205	-4.814783455	1.47E-06	5.26E-06	598.8375173	1026.007906	618.8896894	572.3084435	605.314419	1013.136105	1035.149927	1029.737686
FBgn0020294	ko	40330	3L	-0.772134562	0.367219424	-2.102651744	0.035496223	0.065668013	32.19601918	54.30850535	37.08040935	21.19660902	38.31103918	39.81757617	51.53751913	71.57042074
FBgn0034782	CG12490	37623	2R	-0.772160917	0.907806732	-0.850578531	0.39500352		0	0.730310416	0	0	0	0	0	2.190931247
FBgn0263581	lncRNA:CR43606	12798022	2L	-0.772372941	0.909937871	-0.848819426	0.395981779	0.504436948	0.882866889	2.867476485	2.648600668	0	0	4.42417513	1.257012662	2.921241663
FBgn0050338	CG30338	246548	2R	-0.77264039	0.32374987	-2.386534983	0.017007989	0.034060076	41.34251832	77.15754275	34.43180868	41.06842997	48.52731629	110.6043783	65.36465841	55.50359159
FBgn0015561	unpg	35942	2R	-0.772837424	0.442201219	-1.747705321	0.080515067	0.133863204	47.22032839	82.66160507	19.42307157	60.94025093	61.29766269	84.05932747	83.591342	80.33414572
FBgn0038436	Gyc89Db	42002	3R	-0.773058937	0.668544259	-1.156331726	0.247545496	0.343417966	3.92596046	10.57813232	5.297201336	2.649576127	3.831103918	22.12087565	3.771037985	5.842483325
FBgn0020388	Gcn5	39431	3L	-0.773075004	0.143886521	-5.372810449	7.75E-08	3.11E-07	761.9108838	1304.768272	801.6431355	784.2745337	699.8149823	1269.738262	1351.917118	1292.649436
FBgn0030764	CG9777	32633	X	-0.773076444	0.593563692	-1.302432163	0.192768694	0.280361953	9.276587771	14.88732509	7.062935115	9.273516445	11.49331175	4.42417513	17.59817726	22.63962289
FBgn0263619	asRNA:ASTR	12798245	3R	-0.7736761	0.853757556	-0.906201174	0.364829381	0.472744206	2.454515645	4.110384934	0.882866889	2.649576127	3.831103918	0	5.028050647	7.303104157
FBgn0039848	Loxl1	43712	3R	-0.774454035	0.58695548	-1.31944255	0.187021204	0.273418673	6.738436301	10.95250757	7.062935115	10.59830451	2.554069279	4.42417513	13.82713928	14.60620831
FBgn0031208	CR11023	33155	2L	-0.774491116	0.933382313	-0.829768365	0.40666976	0.514604229	1.587241411	3.637615536	0.882866889	1.324788064	2.554069279	4.42417513	5.028050647	1.460620831
FBgn0034035	CG8207	36730	2R	-0.774677204	0.252460555	-3.068507892	0.002151306	0.005117583	220.7010749	389.0524706	232.1939919	200.0429976	229.8662351	504.3559648	335.6223807	327.1790662
FBgn0002932	neur	41085	3R	-0.775072302	0.195069558	-3.973312449	7.09E-05	0.000208804	2727.141914	4693.747332	2253.959168	3138.422923	2789.043652	4809.078366	4967.714039	4304.44959
FBgn0004606	zfh1	43650	3R	-0.775934993	0.314447541	-2.467613483	0.01360171	0.027834067	2617.247333	4550.827233	2329.002854	2857.567853	2665.171292	4384.357554	4663.516975	4604.607171
FBgn0003944	Ubx	42034	3R	-0.776068884	0.264878954	-2.929900138	0.00339071	0.00781761	330.5905428	571.7796413	229.5453912	349.7440488	412.4821885	588.4152923	558.7421281	568.1815034
FBgn0030431	CG4407	32240	X	-0.776363935	0.205656174	-3.775057753	0.000159971	0.000450323	583.2366461	1000.092197	666.5645015	502.0946761	581.0507609	836.1690996	1139.481978	1024.625513
FBgn0035431	CG14968	38406	3L	-0.777186546	0.644788159	-1.205336257	0.228073518	0.321798749	8.261356173	14.39455754	13.24300334	1.324788064	10.21627711	4.42417513	13.19863295	25.56086455
FBgn0003890	betaTub97EF	43359	3R	-0.777264252	0.51204372	-1.517964622	0.129023318	0.200310321	16.90161259	30.17041398	18.54020468	6.623940318	25.54069279	26.54505078	28.91129122	35.05489995
FBgn0024230	Hs2st	44433	2L	-0.7778193	0.205984866	-3.776099261	0.000159304	0.000448649	466.427663	809.101779	549.1432052	450.4279416	399.7118421	871.5625006	823.9717997	731.7710365
FBgn0025186	ari-2	37542	2R	-0.77816443	0.184132658	-4.226107626	2.38E-05	7.41E-05	1218.687783	2095.851385	1179.510164	1250.599932	1225.953254	1897.971131	2310.389272	2079.193753
FBgn0030613	Rab3-GEF	32442	X	-0.778271719	0.313807756	-2.480090771	0.013134894	0.02695467	27.14098145	48.42867738	25.60313979	25.17097321	30.64883134	53.09010156	43.99544316	48.20048743
FBgn0033539	Git	36122	2R	-0.778691627	0.139488722	-5.582470132	2.37E-08	9.96E-08	801.7633139	1378.512218	887.2812238	804.1463546	713.8623634	1336.100889	1518.471295	1280.964469
FBgn0036550	CG17026	39739	3L	-0.779207482	0.927726118	-0.839911119	0.400958223		0.294288963	2.103231374	0.882866889	0	0	4.42417513	1.885518993	0
FBgn0036962	CG17122	40226	3L	-0.779306345	0.425445868	-1.831740307	0.06699012	0.114188125	13.82263662	28.65261803	16.7744709	11.92309257	12.77034639	44.2417513	21.99772158	19.71838122
FBgn0025878	wrapper	37555	2R	-0.779339411	0.637229566	-1.223012008	0.221325161	0.314058599	4.64625279	9.649940006	3.531467557	5.299152254	5.108138557	13.27252539	6.913569639	8.763724988
FBgn0035149	MED30	38078	3L	-0.779612197	0.177613106	-4.389384411	1.14E-05	3.67E-05	478.4947905	821.6377617	509.4141951	502.0946761	423.9755002	752.1097721	886.8224328	825.9810801
FBgn0031232	CG11617	33183	2L	-0.779794044	0.609670528	-1.279041725	0.200882363	0.290012178	7.248075493	10.87053397	3.531467557	9.273516445	8.939242475	0	15.08415194	17.52744998
FBgn0029891	Pink1	31607	X	-0.780155468	0.135114099	-5.774049285	7.74E-09	3.38E-08	737.1751838	1269.172782	821.0662071	702.1376737	688.3216706	1234.344861	1292.209016	1280.964469
FBgn0037655	Kcmf1	41082	3R	-0.780183604	0.166037711	-4.698833777	2.62E-06	9.09E-06	2990.383299	5151.896742	3342.534043	3066.884367	2561.731486	4592.293785	5536.512268	5326.884172
FBgn0040365	CG14628	31057	X	-0.781855452	0.818547961	-0.95517366	0.339489884	0.44589393	1.881530374	3.278270434	1.765733779	1.324788064	2.554069279	0	6.913569639	2.921241663
FBgn0043903	dome	32976	X	-0.782679121	0.184130999	-4.25066462	2.13E-05	6.68E-05	1079.194483	1870.22475	994.9909843	1172.437436	1070.155028	2048.393085	1800.042132	1762.239033
FBgn0035270	CG13933	38227	3L	-0.782762237	0.147787845	-5.296526491	1.18E-07	4.66E-07	1261.653129	2170.189784	1383.452416	1294.317938	1107.189032	1915.667831	2413.46431	2181.437212
FBgn0039833	CG15564	43696	3R	-0.78292336	0.837210746	-0.935156845	0.349707475	0.456258971	3.500282247	8.826035777	5.297201336	2.649576127	2.554069279	17.69670052	4.399544316	4.381862494
FBgn0034380	Vps51	37156	2R	-0.783149201	0.18533595	-4.225565519	2.38E-05	7.42E-05	215.6725253	378.264204	232.1939919	206.6669379	208.1566462	415.8724622	358.8771149	360.0430349
FBgn0051915	CG31915	319025	2L	-0.783245023	0.193031588	-4.057600273	4.96E-05	0.00014857	186.6021151	316.0254756	173.9247772	218.5900305	167.2915377	265.4505078	362.0196466	320.6062725
FBgn0031903	Wnt10	34011	2L	-0.783363375	0.935604059	-0.837280865	0.402434713	0.510447314	1.455852161	5.120550851	1.765733779	1.324788064	1.277034639	13.27252539	0.628506331	1.460620831
FBgn0014411	Vps26	31144	X	-0.783592208	0.142913598	-5.482978648	4.18E-08	1.72E-07	1789.323092	3074.080678	1832.831662	1850.728925	1684.408689	2468.689723	3415.303402	3338.24891
FBgn0038951	CG5380	42619	3R	-0.783675562	0.205721083	-3.809408111	0.0001393	0.000395104	136.7693936	233.0478931	143.0244361	152.3506273	114.9331175	203.512056	249.5170133	246.1146101
FBti0020153			3L	-0.785253752	0.847482755	-0.926571953	0.354148823	0.461128559	1.587241411	4.551703638	0.882866889	1.324788064	2.554069279	8.84835026	1.885518993	2.921241663
FBgn0024889	Kap-alpha1	40160	3L	-0.785977097	0.13543819	-5.803216206	6.51E-09	2.87E-08	2007.661153	3470.440046	2195.689954	1984.532519	1842.760984	3371.221449	3585.000111	3455.098577
FBgn0000246	c(3)G	47765	3R	-0.786021485	0.225839639	-3.480440757	0.00050059	0.001313715	289.6494073	505.2714716	330.1922166	243.7610037	294.9950017	517.6284902	456.2955962	541.8903284
FBgn0032886	CG9328	35344	2L	-0.78623741	0.30272347	-2.597213264	0.009398355	0.019963024	445.3461033	778.802869	419.3617724	418.6330281	498.0435093	765.3822975	810.7731668	760.2531427
FBgn0030961	CG7058	32873	X	-0.786325478	0.567822789	-1.38480789	0.166111218	0.24756421	6.543375818	11.65709357	7.945802004	5.299152254	6.385173196	8.84835026	10.05610129	16.06682914
FBgn0004569	aos	39833	3L	-0.786583997	0.234803578	-3.349965972	0.000808215	0.002058516	219.0227338	378.0379846	163.3303745	270.256765	223.4810619	358.3581855	404.7580771	370.9976912
FBgn0051365	CG31365	42736	3R	-0.787058589	0.157315673	-5.00305261	5.64E-07	2.09E-06	1025.768677	1770.296472	837.840678	1156.53998	1082.925374	1663.489849	1874.205879	1773.193689
FBgn0013563	Pex1	45460	3L	-0.787429801	0.190560258	-4.132182692	3.59E-05	0.000109565	299.9711672	521.0207548	347.8495544	294.1029501	257.9609971	508.78014	551.8285585	502.453566
FBgn0085480	CG34451	5740612	3L	-0.787445104	0.928198709	-0.848358327	0.396238443		0.425678213	1.324882052	0	0	1.277034639	0	2.514025323	1.460620831
FBgn0015926	dah	32459	X	-0.787677936	0.153809586	-5.121123834	3.04E-07	1.15E-06	535.6515235	928.4018007	506.7655945	549.7870464	550.4019295	942.3493027	927.046838	915.8092612
FBgn0039315	CG13658	43055	3R	-0.788379155	0.905955746	-0.870218175	0.384181186		0	0.696375721	0	0	0	0	0.628506331	1.460620831
FBgn0033050	Pngl	35527	2R	-0.788415707	0.16334674	-4.826638772	1.39E-06	4.97E-06	441.7864532	763.6264231	445.8477791	450.4279416	429.0836388	729.9888965	832.7708884	728.1194844
FBgn0038645	CG7714	42250	3R	-0.789372274	0.94366737	-0.836494191	0.402876943	0.510955795	53.07801423	123.8437879	104.1782929	3.974364191	51.08138557	0	366.4191909	5.11217291
FBgn0003210	rb	31381	X	-0.789439528	0.141388684	-5.58347037	2.36E-08	9.91E-08	698.6471402	1219.086995	671.8617028	678.2914886	745.7882293	1344.94924	1153.309117	1159.00263
FBgn0034933	CG3735	37803	2R	-0.789456511	0.146421837	-5.3916583	6.98E-08	2.81E-07	534.4854081	918.4785668	542.9631369	511.3681926	549.1248949	809.6240488	1026.350838	919.4608133
FBgn0036520	CG13449	39695	3L	-0.789471718	0.911043712	-0.866557452	0.386184535		0	0.662441026	0	0	0	0	1.257012662	0.730310416
FBgn0040336	Seipin	31245	X	-0.790165362	0.215228782	-3.671281116	0.000241338	0.000664948	303.812821	523.8433055	293.9946742	336.4961682	280.9476206	446.8416881	599.5950396	525.0931889
FBgn0027514	CG1024	40789	3R	-0.79025101	0.189690325	-4.166005889	3.10E-05	9.51E-05	679.3003376	1172.005083	675.3931703	706.1120379	656.3958046	929.0767773	1342.489523	1244.448948
FBgn0039852	nyo	43716	3R	-0.790708335	0.479422869	-1.649292066	0.099087814	0.159818402	14.62623962	26.01199014	16.7744709	7.948728382	19.15551959	22.12087565	24.5117469	31.40334787
FBgn0036973	Rbbp5	40239	3L	-0.790886798	0.202547274	-3.904702252	9.43E-05	0.000273807	132.9898892	236.6146938	110.3583612	141.7523228	146.8589835	278.7230332	214.9491651	216.171883
FBgn0032390	dgt2	34610	2L	-0.790892247	0.204958891	-3.858784762	0.000113952	0.000327189	507.4986383	879.4735329	527.0715329	548.4622583	446.9621237	774.2306478	939.6169646	924.5729862
FBgn0028658	Adat1	34787	2L	-0.791019733	0.27610632	-2.864909916	0.004171279	0.009488066	61.88330149	109.8371817	61.80068225	70.21376737	53.63545485	119.4527285	114.3881522	95.67066445
FBgn0038692	Gdn1	42309	3R	-0.791138588	0.256051222	-3.08976689	0.002003136	0.004788155	537.0706147	935.9096036	648.9071637	515.3425567	446.9621237	783.078998	1017.55175	1007.098063
FBgn0036772	CG5290	39998	3L	-0.791146542	0.206208495	-3.836634094	0.000124732	0.000356237	308.7746485	537.7878726	352.2638888	302.0516785	272.0083782	522.0526654	575.711799	515.5991535
FBgn0260639	gammaTub23C	33501	2L	-0.791446985	0.203551285	-3.8881945	0.000100993	0.000291809	325.9986435	570.9733803	304.5890768	365.6415056	307.7653481	623.8086934	521.6602546	567.451193
FBgn0029807	CG3108	31506	X	-0.791522073	0.539526097	-1.467069113	0.142357255	0.217702136	22.56649346	42.13540381	20.30593845	3.974364191	43.41917774	48.66592643	29.53979755	48.20048743
FBgn0002643	mam	36555	2R	-0.792102771	0.149526968	-5.297390724	1.17E-07	4.64E-07	1635.536857	2831.353776	1408.172688	1860.002441	1638.435442	2504.083124	2822.621932	3167.356273
FBgn0039386	CG5948	43133	3R	-0.792207429	0.93131446	-0.850633661	0.394972885	0.503411192	0.588577926	1.568318857	1.765733779	0	0	0	2.514025323	2.190931247
FBgn0061209				-0.792293142	0.770373319	-1.028453508	0.30373655	0.406715384	5.397405276	10.02448293	9.711535783	2.649576127	3.831103918	4.42417513	21.99772158	3.651552078
FBgn0284247	ds	33245	2L	-0.792736287	0.316762026	-2.50262412	0.012327639	0.025518419	463.8745555	818.7485672	244.5541283	574.9580196	572.1115184	977.7427038	737.2379261	741.2650719
FBgn0036362	CG10725	39510	3L	-0.793020704	0.945970832	-0.838314119	0.401854309	0.509920479	0.588577926	2.095021103	1.765733779	0	0	0	6.285063308	0
FBgn0000352	cos	35653	2R	-0.793060637	0.14390773	-5.510896713	3.57E-08	1.48E-07	1435.736574	2492.076909	1319.886	1674.532112	1312.791609	2424.447971	2600.130691	2451.652065
FBgn0263379	lncRNA:CR43431	12798225	3L	-0.79322656	0.385796097	-2.0560772	0.039775075	0.072637858	20.86038413	34.84143586	15.89160401	19.87182095	26.81772742	26.54505078	37.08187352	40.89738328
FBgn0033921	tej	36590	2R	-0.793742732	0.223832589	-3.546144623	0.000390912	0.001041364	344.5747991	603.5667484	324.0121484	310.0004069	399.7118421	637.0812187	599.5950396	574.0239867
FBgn0053012	CG33012	36342	2R	-0.794041979	0.921595736	-0.861594675	0.388910602		0	0.662441026	0	0	0	0	1.257012662	0.730310416
FBgn0029707	CG12688	31378	X	-0.794291856	0.943632499	-0.841738555	0.399934312	0.508266992	0.882866889	3.076978595	2.648600668	0	0	4.42417513	1.885518993	2.921241663
FBgn0039877	Mccc1	43750	3R	-0.794294064	0.191891574	-4.139285781	3.48E-05	0.000106411	815.1164971	1419.997402	938.4875034	849.1891488	657.6728392	1322.828364	1443.679042	1493.4848
FBgn0036459	CG3349	39623	3L	-0.794328284	0.536401545	-1.480846378	0.138647515	0.212845464	9.276587771	16.24041557	7.062935115	9.273516445	11.49331175	13.27252539	20.11220259	15.33651873
FBgn0004832	Xpac	31357	X	-0.794480005	0.224254272	-3.542764199	0.000395957	0.001053214	288.8650295	498.6325698	304.5890768	321.9234995	240.0825122	393.7515866	571.9407611	530.2053618
FBgn0083015	snoRNA:Psi18S-920	5740838	3L	-0.794894622	0.654605307	-1.214311301	0.224628872	0.317761401	4.367556482	10.39435463	5.297201336	3.974364191	3.831103918	17.69670052	6.913569639	6.572793741
FBgn0033924	CG8613	36593	2R	-0.795080837	0.197968492	-4.016198895	5.91E-05	0.000175614	336.7697884	588.7809306	388.4614313	352.3936249	269.4543089	583.9911172	617.8217232	564.5299513
FBgn0031281	Saf6	33255	2L	-0.795247031	0.159918746	-4.972819325	6.60E-07	2.43E-06	291.5304676	513.9415538	303.7062099	284.8294337	286.0557592	561.8702415	514.746685	465.2077348
FBgn0032782	Rab9	35221	2L	-0.795826127	0.279668631	-2.845603832	0.004432731	0.010025564	147.5666252	258.2854469	174.8076441	133.8035944	134.0886371	234.4812819	297.9120008	242.463058
FBgn0264542	hwt	32202	X	-0.796236118	0.312681619	-2.546475613	0.010881681	0.022831209	55.94409625	93.65701588	58.2692147	63.58982705	45.97324701	57.51427669	99.30400027	124.1527707
FBgn0286833	CG46387	39877388	3L	-0.796446395	0.555460182	-1.433849663	0.151615169	0.229502726	9.880758352	18.94053491	11.47726956	7.948728382	10.21627711	22.12087565	15.71265827	18.98807081
FBgn0032478	Rsph1	34712	2L	-0.796463954	0.903669878	-0.881366054	0.378119725	0.486496987	1.145645389	3.0430439	0.882866889	0	2.554069279	4.42417513	2.514025323	2.190931247
FBgn0029648	CG3603	31289	X	-0.796505376	0.357851051	-2.225801418	0.026027486	0.049852398	56.80014977	97.97723826	52.08914647	58.2906748	60.02062805	75.21097721	115.0166585	103.704079
FBgn0011566	Smyd3	44554	X	-0.796583061	0.183964359	-4.330094508	1.49E-05	4.76E-05	417.293948	722.9238546	462.62225	426.5817565	362.6778376	619.3845182	800.0885592	749.2984865
FBgn0039137	CG13604	42840	3R	-0.79700863	0.242313498	-3.289163156	0.001004858	0.002530161	203.0156789	357.2143761	181.8705792	230.5131231	196.6633344	380.4790612	331.8513427	359.3127245
FBgn0031893	MICU1	33999	2L	-0.79743785	0.156285047	-5.102457746	3.35E-07	1.27E-06	293.4810166	520.0560176	293.9946742	291.453374	294.9950017	588.4152923	524.8027862	446.9499744
FBgn0015929	dpa	35679	2R	-0.797551429	0.127508067	-6.254909577	3.98E-10	1.94E-09	3434.390398	5980.625065	3814.867829	3498.765276	2989.538091	5636.399116	6426.477233	5878.998846
FBgn0266160	asRNA:CR44866	19834840	2L	-0.798121938	0.852687576	-0.936007467	0.349269343	0.455958283	4.073267518	10.86960803	4.414334447	3.974364191	3.831103918	26.54505078	3.142531654	2.921241663
FBgn0051665	wry	33361	2L	-0.798133997	0.725394032	-1.100276488	0.271211673	0.370510044	2.764397263	5.652979368	4.414334447	1.324788064	2.554069279	4.42417513	3.771037985	8.763724988
FBgn0261477	slim	37121	2R	-0.79826688	0.117603686	-6.787770904	1.14E-11	6.25E-11	1514.972677	2632.929421	1513.233848	1523.506273	1508.177909	2473.113898	2749.086691	2676.587673
FBgn0036460	CG5114	39624	3L	-0.798268494	0.134168996	-5.949724004	2.69E-09	1.23E-08	310.1645328	538.3352927	307.2376775	320.5987114	302.6572095	522.0526654	543.0294698	549.923743
FBgn0010309	pigeon	35200	2L	-0.798661409	0.166857888	-4.78647679	1.70E-06	6.02E-06	634.8284407	1112.523193	761.0312586	651.7957273	491.6583361	1137.013008	1148.909573	1051.646999
FBgn0039617	DIP-gamma	43417	3R	-0.798701688	0.928161043	-0.86052059	0.389502139		0.294288963	1.290947357	0.882866889	0	0	0	3.142531654	0.730310416
FBgn0037540	Pbp95	40949	3R	-0.798815085	0.161808448	-4.936794681	7.94E-07	2.91E-06	386.9001953	670.8532258	424.6589738	402.7355713	333.3060409	601.6878177	730.9528628	679.918997
FBgn0263133	mEFG1	34004	2L	-0.799378948	0.219380183	-3.643806553	0.000268635	0.000734468	540.388157	946.1143667	618.8896894	525.9408613	476.3339204	875.9866758	1041.43499	920.9214342
FBgn0267750	asRNA:CR46081	26067398	3R	-0.799573903	0.94475861	-0.846326135	0.397370832		0.425678213	1.115379941	0	0	1.277034639	0	1.885518993	1.460620831
FBgn0031696	Bub1	33758	2L	-0.80041656	0.172849008	-4.630726953	3.64E-06	1.25E-05	1628.975156	2840.718533	1684.510025	1760.643337	1441.772108	2335.964469	3126.19049	3060.000642
FBgn0039747	AdoR	43583	3R	-0.800632455	0.909970664	-0.879844249	0.37894369		0	0.730310416	0	0	0	0	0	2.190931247
FBgn0036242	CG6793	39369	3L	-0.800966175	0.94375289	-0.848703282	0.39604642		0.294288963	1.081445246	0.882866889	0	0	0	2.514025323	0.730310416
FBgn0039328	CHKov2	43068	3R	-0.802029448	0.93311991	-0.859513809	0.390057105	0.498637188	1.030173947	2.298629272	1.765733779	1.324788064	0	0	2.514025323	4.381862494
FBgn0261990	CG42808	10178961	2R	-0.802641604	0.696541122	-1.152324794	0.249187632	0.345367749	3.79457121	6.273275427	6.180068225	2.649576127	2.554069279	0	10.05610129	8.763724988
FBgn0039324	CG10553	43064	3R	-0.802674452	0.872817576	-0.919635986	0.357763015	0.464903821	1.030173947	3.076978595	1.765733779	1.324788064	0	4.42417513	1.885518993	2.921241663
FBgn0085405	CG34376	42638	3R	-0.80362063	0.248555645	-3.233161851	0.001224282	0.003043588	615.2940071	1079.45714	472.3337858	764.4027127	609.1455229	915.8042519	1135.082433	1187.484736
FBgn0034425	CG11906	37209	2R	-0.804370841	0.140953744	-5.706629853	1.15E-08	4.97E-08	664.8574882	1154.304305	688.6361737	695.5137334	610.4225576	995.4394043	1236.900459	1230.57305
FBgn0051345	CG31345	41576	3R	-0.804736972	0.945180009	-0.851411334	0.394540898	0.502964351	0	1.684227154	0	0	0	4.42417513	0.628506331	0
FBgn0267897	CR46185		Y	-0.805152557	0.777161476	-1.036017072	0.300194178		0	1.358816747	0	0	0	0	1.885518993	2.190931247
FBgn0033518	Prx2540-2	36098	2R	-0.805178624	0.359065183	-2.24243024	0.024933579	0.048062576	104.328734	183.6077886	88.28668893	104.658257	120.0412561	145.9977793	187.9233929	216.9021935
FBgn0260655	l(3)76BDm	40140	3L	-0.805237746	0.254346961	-3.165902762	0.001546025	0.003780327	612.2697636	1079.185575	640.9613617	617.3512376	578.4966916	986.591054	1153.309117	1097.656555
FBgn0082939	snoRNA:Me28S-C3227b	5740739	2R	-0.805562606	0.943828865	-0.853504947	0.393379345	0.502029104	0	0.662441026	0	0	0	0	1.257012662	0.730310416
FBgn0038731	CG11659	42352	3R	-0.805606265	0.933336605	-0.863146543	0.3880569		0	0.628506331	0	0	0	0	1.885518993	0
FBgn0010877	l(3)05822	47260	3R	-0.805684764	0.131519223	-6.125984842	9.01E-10	4.27E-09	2585.12934	4523.232804	2834.002715	2684.020617	2237.364688	4083.513645	4899.835355	4586.34941
FBgn0003382	sha	36213	2R	-0.805951004	0.589463725	-1.367261411	0.171543382	0.254158149	9.065934634	17.0748464	5.297201336	5.299152254	16.60145031	17.69670052	9.427594963	24.10024372
FBgn0026015	Top3beta	31565	X	-0.806544754	0.161810432	-4.984504062	6.21E-07	2.29E-06	975.4456797	1705.449286	1047.080131	1047.907358	831.3495502	1473.250318	1842.152056	1800.945485
FBgn0030218	CG1628	31990	X	-0.806662206	0.325777388	-2.476114785	0.013282087	0.0272296	56.22683935	98.69235085	55.62061403	54.31631061	58.74359341	88.4835026	98.04698761	109.5465623
FBgn0052418	vito	326214	3L	-0.807267518	0.184082538	-4.385356308	1.16E-05	3.74E-05	321.9885418	558.3457788	336.3722848	319.2739233	310.3194173	451.2658633	592.0529636	631.7185096
FBgn0025874	Meics	39539	3L	-0.807472129	0.229863308	-3.512836117	0.000443351	0.001172716	518.8946931	908.8905607	574.746345	528.5904374	453.3472969	685.7471452	1043.320509	997.6040278
FBgn0052971	CG32971	318271	2L	-0.807555963	0.688906019	-1.172229508	0.241104925	0.337017832	3.794896363	6.909992029	3.531467557	5.299152254	2.554069279	4.42417513	7.54207597	8.763724988
FBti0019383			3R	-0.807829633	0.93634563	-0.862747267	0.388276438		0	0.662441026	0	0	0	0	1.257012662	0.730310416
FBgn0038725	CG6184	42345	3R	-0.808157087	0.690473931	-1.170438231	0.241824658	0.337641975	3.058686226	8.792101082	5.297201336	1.324788064	2.554069279	17.69670052	5.028050647	3.651552078
FBgn0034031	CG12963	36724	2R	-0.809825059	0.797044541	-1.016034885	0.309612774	0.413285231	3.237503747	8.08751509	7.062935115	2.649576127	0	13.27252539	8.799088632	2.190931247
FBgn0036309	Hip1	39450	3L	-0.809896433	0.258479084	-3.133315165	0.001728437	0.004181682	289.4540011	512.5049316	268.3915344	276.8807053	323.0897637	508.78014	529.2023306	499.5323243
FBgn0015799	Rbf	31027	X	-0.810115628	0.148914981	-5.440121751	5.32E-08	2.17E-07	5463.023091	9605.551874	6362.821671	5533.639742	4492.607861	8476.719549	10554.50681	9785.42926
FBgn0038113	CG11668	41606	3R	-0.810157172	0.735214212	-1.101933504	0.270490581	0.3697702	3.941878268	9.697978913	5.297201336	3.974364191	2.554069279	17.69670052	6.285063308	5.11217291
FBgn0033195	CG1360	35695	2R	-0.810612739	0.334089249	-2.426335896	0.015252146	0.030909483	441.8942326	788.6605854	510.297062	478.248491	337.1371448	729.9888965	828.9998504	806.9930093
FBgn0038326	CG5044	41869	3R	-0.810863284	0.156394467	-5.18473126	2.16E-07	8.33E-07	567.5210449	997.2815631	646.258563	572.3084435	483.9961283	937.9251276	1057.776155	996.143407
FBgn0024251	bbx	3772670	X	-0.811629957	0.489334635	-1.658639916	0.097188373	0.157267764	20.46621638	33.68142695	18.54020468	19.87182095	22.98662351	8.84835026	43.99544316	48.20048743
FBgn0029912	CG4557	31629	X	-0.811909925	0.191646898	-4.236488733	2.27E-05	7.10E-05	369.6808769	648.3258045	400.8215678	374.915022	333.3060409	570.7185918	758.6071413	615.6516804
FBgn0086064	snoRNA:Me28S-G3113b	5740611	3L	-0.81213821	0.916778952	-0.885860444	0.375692734		0	0.696375721	0	0	0	0	0.628506331	1.460620831
FBgn0001224	Hsp23	39077	3L	-0.812309827	0.220116991	-3.690354957	0.000223941	0.000619397	169.5023149	305.5384561	148.3216374	178.8463886	181.3389188	367.2065358	287.2273932	262.1814392
FBgn0039175	beta-PheRS	42888	3R	-0.813053664	0.185902026	-4.373559995	1.22E-05	3.94E-05	760.6897373	1336.263859	930.5417014	684.9154289	666.6120817	1061.802031	1500.244612	1446.744933
FBgn0267717	asRNA:CR46050	26067369	3L	-0.813054517	0.905566838	-0.897840428	0.369270628		0.425678213	1.704057637	0	0	1.277034639	0	0	5.11217291
FBgn0037299	Vps37B	40624	3R	-0.813446383	0.173953666	-4.676224432	2.92E-06	1.01E-05	265.0487085	474.2624586	255.148531	278.2054934	261.7921011	535.3251908	422.9847607	464.4774244
FBgn0038301	CG6654	41831	3R	-0.813547476	0.187445123	-4.340190138	1.42E-05	4.56E-05	543.6248097	954.1239473	599.4666179	519.3169209	512.0908903	796.3515234	1109.313674	956.7066445
FBgn0029754	CG15930	31446	X	-0.813602161	0.925228625	-0.879352561	0.379210145	0.487696844	0.882866889	3.009109205	2.648600668	0	0	4.42417513	3.142531654	1.460620831
FBgn0030004	CG10958	31736	X	-0.813680863	0.252845975	-3.218089051	0.001290477	0.003197217	54.93049042	99.48139445	51.20627958	68.88897931	44.69621237	110.6043783	89.24789898	98.59190611
FBgn0259707	CG42361	37936	2R	-0.813927321	0.462365321	-1.760355468	0.078347555	0.130752071	17.71838723	33.56707672	8.828668893	25.17097321	19.15551959	44.2417513	30.16830388	26.29117496
FBgn0025634	CG13367	31013	X	-0.814504188	0.20497431	-3.973689132	7.08E-05	0.000208524	676.3939533	1199.972448	826.3634084	669.0179721	533.8004792	1221.072336	1197.933067	1180.911942
FBti0020432			4	-0.814817757	0.940213241	-0.866630805	0.38614433	0.494915124	0.441596021	3.158952197	0	1.324788064	0	8.84835026	0.628506331	0
FBgn0267715	asRNA:CR46048	26067367	3L	-0.815519655	0.83239499	-0.97972677	0.327221008	0.432491681	2.486026108	5.978389775	3.531467557	2.649576127	1.277034639	8.84835026	2.514025323	6.572793741
FBgn0000052	Pfas	33847	2L	-0.815732398	0.192763135	-4.231786333	2.32E-05	7.24E-05	537.8008272	961.2160878	663.9159008	514.0177687	435.468812	1110.467958	879.2803568	893.8999488
FBgn0052195	CG32195	317907	3L	-0.815843917	0.297360021	-2.743623421	0.00607652	0.013385675	90.40334805	162.7273789	99.7639585	115.2565615	56.18952413	172.5428301	165.9256713	149.7136352
FBgn0036474	Or71a	39641	3L	-0.816638558	0.632264152	-1.291609773	0.196492318	0.284638619	5.67675189	10.23040743	2.648600668	9.273516445	5.108138557	8.84835026	9.427594963	12.41527707
FBgn0030815	CG8945	32693	X	-0.81667803	0.913619913	-0.893892546	0.371379386	0.479672497	1.145645389	2.298629272	0.882866889	0	2.554069279	0	2.514025323	4.381862494
FBgn0264695	Mhc	35007	2L	-0.817408287	0.670934092	-1.218313836	0.223104734	0.316039467	863.0073998	1698.877376	1151.258424	172.2224483	1265.541328	1623.672273	1355.059649	2117.900205
FBgn0085442	NKAIN	37979	2R	-0.818622489	0.152745947	-5.359372902	8.35E-08	3.34E-07	2939.848079	5202.434641	3137.708925	3232.482875	2449.352438	5003.742072	5341.675306	5261.886545
FBgn0036999	isoQC	40270	3L	-0.819548446	0.181866255	-4.506324969	6.60E-06	2.19E-05	512.3597918	904.970944	563.2690754	551.1118345	422.6984656	814.048224	979.2128634	921.6517446
FBgn0034381	List	37157	2R	-0.819760297	0.866853842	-0.945673028	0.344315384		0	1.081445246	0	0	0	0	2.514025323	0.730310416
FBgn0032587	CG5953	34985	2L	-0.820256385	0.144349006	-5.682452612	1.33E-08	5.70E-08	518.5578532	911.5439054	531.4858674	567.0092912	457.1784009	822.8965742	984.2409141	927.4942279
FBgn0002787	Rpn8	37894	2R	-0.820458947	0.204225292	-4.017420855	5.88E-05	0.00017479	2284.735663	4056.170262	2624.763262	2335.601356	1893.84237	3366.797274	4468.051506	4333.662007
FBgn0261113	Xrp1	42267	3R	-0.820975807	0.38507614	-2.131983058	0.033008239	0.061628014	364.3295082	659.4362081	467.9194514	229.188335	395.8807382	566.2944167	651.7610651	760.2531427
FBgn0015269	Nf1	43149	3R	-0.821343124	0.274519651	-2.991928341	0.002772213	0.006490908	846.5581192	1516.177585	764.5627262	922.0524923	853.059139	1641.368973	1403.454637	1503.709146
FBgn0065100	snmRNA:254	3771943	2L	-0.821607921	0.715367599	-1.148511511	0.250757464	0.347172389	13.77585866	31.24179708	8.828668893	15.89745676	16.60145031	75.21097721	11.94162029	6.572793741
FBgn0035193	CG9192	38134	3L	-0.821614556	0.86877085	-0.945720677	0.344291073	0.450524045	1.161563197	4.064830028	0.882866889	1.324788064	1.277034639	8.84835026	1.885518993	1.460620831
FBgn0038366	CG4576	41914	3R	-0.821668985	0.759046256	-1.082501861	0.279029589	0.379261731	2.322801242	4.387756435	4.414334447	0	2.554069279	0	4.399544316	8.763724988
FBgn0266782	lncRNA:CR45247	19836207	3L	-0.821855794	0.492019091	-1.670373789	0.094845432	0.154021005	21.53324819	39.76069487	11.47726956	21.19660902	31.92586598	44.2417513	32.6823292	42.35800411
FBgn0031252	CG13690	33213	2L	-0.822769526	0.182597326	-4.505923197	6.61E-06	2.20E-05	599.6572183	1068.607781	585.3407476	614.7016615	598.9292458	1123.740483	1082.287902	999.794959
FBgn0033884	CG13344	36541	2R	-0.823073079	0.180840473	-4.551376491	5.33E-06	1.79E-05	1669.492758	2963.318591	1831.065928	1810.985283	1366.427064	2570.445751	3200.354237	3119.155785
FBgn0267027	lncRNA:CR45471	19834754	2R	-0.823119906	0.922361093	-0.892405276	0.372175744	0.480349644	2.17614449	5.73495297	0	3.974364191	2.554069279	8.84835026	2.514025323	5.842483325
FBti0019355			3R	-0.823176932	0.873109666	-0.942810468	0.345777857		0	1.961598654	0	0	0	4.42417513	0	1.460620831
FBgn0031229	CG3436	33180	2L	-0.823786016	0.198093842	-4.158564482	3.20E-05	9.81E-05	906.9950038	1612.628053	942.9018378	898.2063071	879.8768665	1482.098669	1663.656258	1692.129233
FBgn0029809	CG15767	31508	X	-0.823926517	0.94485252	-0.872016002	0.383199648		0.735884984	1.743886272	0.882866889	1.324788064	0	0	3.771037985	1.460620831
FBgn0034924	CG17658	37793	2R	-0.824198812	0.2312013	-3.564853705	0.000364059	0.000975931	239.4306675	428.8193918	301.0576093	202.6925737	214.5418194	424.7208125	460.0666342	401.6707286
FBgn0038659	EndoA	42265	3R	-0.824248984	0.25760411	-3.199673267	0.001375835	0.003388315	2060.889684	3686.550512	2141.835074	2098.464293	1942.369686	3353.524749	3918.736973	3787.389816
FBgn0039325	CG10560	43065	3R	-0.824753544	0.927316739	-0.889397882	0.373789283		0	0.696375721	0	0	0	0	0.628506331	1.460620831
FBgn0053180	Ranbp16	118436	X	-0.824801489	0.190360205	-4.332846188	1.47E-05	4.71E-05	484.0071207	867.306073	423.7761069	537.8639538	490.3813015	986.591054	852.8830909	762.444074
FBgn0032321	YL-1	34516	2L	-0.825821091	0.131228243	-6.293013391	3.11E-10	1.53E-09	399.1944883	698.8886224	380.5156293	418.6330281	398.4348075	619.3845182	744.780002	732.5013469
FBgn0261015	Pif1A	8674049	3R	-0.826004542	0.805559037	-1.025380517	0.305183677	0.408296895	2.470433453	4.21808296	0.882866889	3.974364191	2.554069279	0	7.54207597	5.11217291
FBgn0266316	asRNA:CR44981	19836125	2L	-0.826226504	0.781903603	-1.056685889	0.290654967		0	1.426686136	0	0	0	0	0.628506331	3.651552078
FBgn0266182	lncRNA:CR44888	19835666	X	-0.826436513	0.929117543	-0.889485425	0.373742253		0.735884984	2.055192467	0.882866889	1.324788064	0	0	2.514025323	3.651552078
FBgn0039449	CG6425	43216	3R	-0.827086516	0.28998367	-2.852183073	0.004342009	0.009843798	525.7367298	944.8059052	580.0435463	525.9408613	471.2257819	884.835026	1030.121876	919.4608133
FBgn0038145	Droj2	41646	3R	-0.827314291	0.184184136	-4.491778226	7.06E-06	2.34E-05	11447.19893	20418.73924	12653.24826	11810.48559	9877.862935	17984.2719	22275.52138	20996.42445
FBgn0086785	Vps36	39523	3L	-0.827545089	0.212294798	-3.898094056	9.70E-05	0.000280924	105.3379679	184.0292768	98.88109161	107.3078332	109.824979	159.2703047	185.4093676	207.408158
FBgn0039286	dan	43023	3R	-0.827817956	0.138485037	-5.977670751	2.26E-09	1.04E-08	1286.684454	2292.606532	1289.868525	1474.489115	1095.69572	2344.812819	2380.781981	2152.224795
FBgn0027568	Cand1	34403	2L	-0.828268614	0.135152646	-6.128393634	8.88E-10	4.21E-09	1165.78041	2072.525127	1243.959447	1188.334893	1065.046889	1964.333758	2133.150487	2120.091137
FBgn0024360	MTPAP	31081	X	-0.828561227	0.223030135	-3.715019162	0.000203188	0.000565159	292.1437836	519.205883	364.6240253	275.5559172	236.2514083	429.1449876	580.7398497	547.7328117
FBgn0037368	CG1239	40706	3R	-0.828753192	0.206454129	-4.014224355	5.96E-05	0.000176878	396.7732744	706.653585	465.2708507	345.7696846	379.2792879	628.2328685	808.8876478	682.8402386
FBgn0267780	lncRNA:CR46111	26067428	3R	-0.828775244	0.896132373	-0.924835737	0.355051358		0	0.871943136	0	0	0	0	1.885518993	0.730310416
FBgn0027569	cert	38928	3L	-0.828910179	0.206305509	-4.017877099	5.87E-05	0.000174494	537.9984889	957.8797875	641.8442286	540.51353	431.6377081	809.6240488	1103.657117	960.3581966
FBgn0023416	Ac3	35419	2L	-0.828927456	0.320905284	-2.583090702	0.009791958	0.020752703	64.30858274	113.7155824	41.4947438	91.41037639	60.02062805	101.756028	118.1591902	121.231529
FBgn0032424	CG17010	34650	2L	-0.829007727	0.940447289	-0.88150366	0.378045274	0.486477563	0.719967176	2.62403968	0.882866889	0	1.277034639	4.42417513	1.257012662	2.190931247
FBgn0036512	CG16979	39687	3L	-0.829138711	0.155557841	-5.330099107	9.82E-08	3.90E-07	396.8673357	717.4187017	444.9649122	385.5133265	360.1237683	805.1998737	687.5859259	659.4703053
FBgn0033752	CG8569	36376	2R	-0.829163686	0.170089019	-4.874880748	1.09E-06	3.94E-06	268.2056477	474.0241545	270.1572681	266.2824008	268.1772742	429.1449876	497.777014	495.1504618
FBti0063150			3R	-0.829540129	0.633527217	-1.309399354	0.19039911	0.277503503	9.145198521	20.02446416	7.945802004	9.273516445	10.21627711	35.39340104	14.45564561	10.22434582
FBgn0032620	CG12288	35027	2L	-0.829570915	0.184734909	-4.4906018	7.10E-06	2.35E-05	482.4091845	856.7867585	445.8477791	536.5391658	464.8406087	774.2306478	904.4206101	891.7090175
FBgn0034356	Pepck2	37130	2R	-0.83104465	0.367393346	-2.262002453	0.023697252	0.045922948	29.43259738	55.3270492	24.7202729	27.82054934	35.7569699	66.36262695	47.76648114	51.85203951
FBgn0033667	reb	36275	2R	-0.831210116	0.557349033	-1.4913637	0.135866033	0.20930347	12.45009513	24.95285938	16.7744709	3.974364191	16.60145031	30.96922591	17.59817726	26.29117496
FBgn0263994	CG43737	32448	X	-0.831787771	0.706207876	-1.177822847	0.238867238	0.334647016	8.245438365	17.01287095	13.24300334	0	11.49331175	17.69670052	15.08415194	18.25776039
FBgn0029736	CG4041	31422	X	-0.831902142	0.275616591	-3.018331154	0.00254171	0.005976113	271.9004165	494.0645777	346.0838206	274.2311292	195.3862998	557.4460664	458.8096215	465.9380452
FBgn0033292	Cyp4ad1	35821	2R	-0.832018665	0.830326661	-1.002037757	0.316325357	0.420655199	2.912029474	8.698507269	0.882866889	5.299152254	2.554069279	22.12087565	2.514025323	1.460620831
FBgn0267465	asRNA:CR45815	26067145	3L	-0.832131433	0.873946257	-0.95215401	0.341018881	0.44723669	2.354636858	6.688869708	4.414334447	2.649576127	0	13.27252539	3.142531654	3.651552078
FBgn0270924	zf30C	34292	2L	-0.832498282	0.143352632	-5.807345644	6.35E-09	2.81E-08	2796.97323	4982.735828	2977.910018	2860.217429	2552.792244	4030.423544	5674.155155	5243.628784
FBgn0030846	CG12992	32733	X	-0.832543442	0.855506091	-0.973158988	0.33047429	0.436045407	2.04475524	3.799078739	0.882866889	3.974364191	1.277034639	0	6.285063308	5.11217291
FBgn0017550	Rga	40683	3R	-0.832816907	0.212861193	-3.912488198	9.14E-05	0.000265562	1369.438057	2458.150746	1477.919173	1338.035944	1292.359055	2455.417197	2486.371045	2432.663995
FBgn0035968	Slc45-1	39055	3L	-0.832894823	0.351340365	-2.370620929	0.017758234	0.035449825	41.23239427	75.40868848	23.83740601	42.39321804	57.46655877	84.05932747	69.13569639	73.03104157
FBgn0032974	CG3651	35440	2L	-0.8329363	0.1491131	-5.585936463	2.32E-08	9.78E-08	1651.80355	2947.668491	1842.543198	1720.899695	1391.967757	2676.625954	3180.87054	2985.508979
FBgn0020513	Paics	32228	X	-0.833024257	0.158216	-5.265107561	1.40E-07	5.49E-07	466.7263239	841.9989241	546.4946045	442.4792132	411.2051538	906.9559017	816.4297238	802.6111468
FBgn0030593	CG9512	32419	X	-0.83402759	0.26690218	-3.124843675	0.001778996	0.004297269	46.86824152	82.79502751	36.19754246	62.26503899	42.1421431	79.63515234	89.87640531	78.87352489
FBgn0031693	Cyp4ac1	33754	2L	-0.834119932	0.943828919	-0.883761787	0.376824819		0.425678213	1.324882052	0	0	1.277034639	0	2.514025323	1.460620831
FBgn0011604	Iswi	36390	2R	-0.834136662	0.168233459	-4.958209059	7.11E-07	2.61E-06	2113.887384	3790.308759	1758.670844	2330.302204	2252.689104	4176.421323	3402.733275	3791.771678
FBgn0052227	gogo	40225	3L	-0.834492964	0.213250897	-3.913197908	9.11E-05	0.000264845	56.05924254	101.446403	60.03494848	59.61546286	48.52731629	101.756028	97.41848128	105.1646999
FBgn0015618	Cdk8	39157	3L	-0.834887456	0.195792175	-4.2641513	2.01E-05	6.31E-05	335.2424966	593.2072514	385.8128306	369.6158698	250.2987893	451.2658633	681.3008626	647.0550283
FBgn0030087	CG7766	31839	X	-0.835051578	0.135741298	-6.151787197	7.66E-10	3.66E-09	1435.788525	2563.216437	1545.017056	1455.942082	1306.406436	2362.50952	2789.311096	2537.828694
FBgn0261383	IntS6	31496	X	-0.83515773	0.150344208	-5.554971084	2.78E-08	1.16E-07	1125.364147	2014.913891	984.3965816	1234.702475	1156.993383	2061.665611	2015.619803	1967.45626
FBgn0034858	eIF2Bdelta	37706	2R	-0.835265647	0.183247901	-4.558118497	5.16E-06	1.74E-05	1309.010761	2343.417707	1550.314258	1279.745269	1096.972755	2026.27221	2543.565121	2460.41579
FBgn0037440	CRAT	40787	3R	-0.83531998	0.199530944	-4.18641823	2.83E-05	8.74E-05	169.3356936	304.0353935	144.7901699	192.0942692	171.1226417	314.1164342	329.9658237	268.0239225
FBgn0052633	CG32633	326225	X	-0.836099916	0.709814162	-1.177913826	0.238830963	0.334634131	3.778653402	8.98749898	6.180068225	1.324788064	3.831103918	13.27252539	5.656556978	8.033414572
FBgn0034827	Klp59D	37674	2R	-0.836391605	0.936930932	-0.892692916	0.372021645		0.719967176	3.611891113	0.882866889	0	1.277034639	8.84835026	1.257012662	0.730310416
FBgn0024542	Neos	38795	3L	-0.836436772	0.129710044	-6.448511956	1.13E-10	5.73E-10	339.1146295	611.4844223	341.6694862	357.6927772	317.9816252	641.5053939	606.5086093	586.4392638
FBgn0031522	CG3285	33547	2L	-0.83675523	0.93969705	-0.89045212	0.373223167	0.481399843	1.587241411	5.363987656	0.882866889	1.324788064	2.554069279	13.27252539	0.628506331	2.190931247
FBgn0050413	CG30413	246601	2R	-0.836829448	0.811946008	-1.030646669	0.302706542	0.405555882	61.87822343	130.3195779	69.74648426	26.49576127	89.39242475	17.69670052	355.7345833	17.52744998
FBgn0034745	CG4329	37582	2R	-0.837012051	0.939879606	-0.890552413	0.373169338	0.481399843	0	1.684227154	0	0	0	4.42417513	0.628506331	0
FBgn0037792	TAF1B	41242	3R	-0.837076978	0.168007601	-4.982375628	6.28E-07	2.32E-06	539.6591483	968.0953354	461.7393831	573.6332315	583.6048301	991.0152292	1028.864864	884.4059134
FBgn0266672	Sec8	40712	3R	-0.837442759	0.126986567	-6.594735021	4.26E-11	2.24E-10	720.5050194	1294.667622	764.5627262	740.5565276	656.3958046	1331.676714	1348.774586	1203.551565
FBti0063961			3L	-0.837475729	0.81531969	-1.027174665	0.304338226	0.407432758	2.028837432	5.248079359	0.882866889	2.649576127	2.554069279	8.84835026	2.514025323	4.381862494
FBgn0259704	Nsun5	7354421	3R	-0.837684292	0.157441159	-5.320618167	1.03E-07	4.10E-07	198.2550751	361.9418149	202.1765177	192.0942692	200.4944384	398.1757617	340.021925	347.6277579
FBgn0033428	Urod	35986	2R	-0.837924514	0.14833699	-5.648790056	1.62E-08	6.88E-08	394.9662902	715.3010307	407.001636	394.786843	383.1103918	778.6548229	675.6443056	691.6039636
FBgn0029765	CG16756	31460	X	-0.838441263	0.880595293	-0.952130075	0.341031018		0	0.939812526	0	0	0	0	0.628506331	2.190931247
FBgn0260817	gkt	33530	2L	-0.838441478	0.181674978	-4.615063059	3.93E-06	1.34E-05	489.0989125	876.0194783	526.188666	494.1459477	446.9621237	805.1998737	987.3834457	835.4751155
FBgn0032123	Oatp30B	34268	2L	-0.839232942	0.130858779	-6.413271976	1.42E-10	7.15E-10	805.722583	1443.308979	746.9053884	812.095083	858.1672776	1429.008567	1432.994434	1467.923935
FBgn0053874				-0.839236462	0.670052056	-1.252494421	0.21038976	0.301379003	27.84470566	58.32466731	29.13460735	21.19660902	33.20290062	119.4527285	4.399544316	51.1217291
FBgn0036801	MYPT-75D	40032	3L	-0.839489414	0.159820794	-5.252692043	1.50E-07	5.86E-07	1320.256713	2362.33975	1356.966409	1308.890607	1294.913124	1982.030458	2677.436969	2427.551822
FBgn0034537	DMAP1	37339	2R	-0.840939553	0.149881803	-5.610684796	2.02E-08	8.52E-08	1180.632742	2113.170811	1132.718219	1188.334893	1220.845115	1858.153555	2275.821424	2205.537455
FBgn0053054	CG33054	40340	3L	-0.841038164	0.481648654	-1.746165294	0.080782234	0.134199065	32.8432461	64.26309934	47.67481202	29.1453374	21.70958887	88.4835026	45.88096215	58.42483325
FBgn0263355	CG31688	35314	2L	-0.841459643	0.203853003	-4.127776533	3.66E-05	0.000111492	793.3611949	1428.337735	952.6133736	772.3514411	655.1187699	1260.889912	1560.581219	1463.542073
FBgn0261274	Ero1L	38500	3L	-0.841668815	0.216294178	-3.891315162	9.97E-05	0.000288418	1207.245629	2174.969518	1285.454191	1291.668362	1044.614335	1818.335978	2422.891905	2283.68067
FBgn0260954				-0.841675225	0.431519889	-1.950489993	0.051117745	0.090360906	10.61631818	22.79586283	15.00873712	6.623940318	10.21627711	30.96922591	16.96967093	20.44869164
FBgn0037679	Aduk	41112	3R	-0.841908831	0.178558003	-4.715043942	2.42E-06	8.44E-06	748.2908068	1342.59789	788.4001322	797.5224143	658.9498739	1181.25476	1453.106637	1393.432273
FBgn0262737	mub	40436	3L	-0.842291904	0.178359085	-4.722450249	2.33E-06	8.16E-06	7064.417954	12721.8803	7345.452519	7606.933061	6240.868282	10126.93687	14121.90875	13916.79528
FBgn0010434	cora	37205	2R	-0.842496541	0.21831184	-3.859142696	0.000113785	0.000326786	649.0626486	1174.081886	593.2865496	573.6332315	780.2681646	1216.648161	1118.112763	1187.484736
FBgn0263072	CG43347	31991	X	-0.843144328	0.497014126	-1.696419244	0.089806512	0.147172639	22.05248233	43.19112463	27.36887357	13.24788064	25.54069279	53.09010156	28.28278489	48.20048743
FBgn0020248	stet	38169	3L	-0.843212884	0.25165554	-3.350662905	0.000806184	0.002055037	837.4029584	1517.435804	1035.602861	753.8044082	722.8016058	1389.190991	1644.801068	1518.315354
FBgn0030648	CG6340	32482	X	-0.84350136	0.177281112	-4.757987759	1.96E-06	6.90E-06	3658.643401	6589.757019	3536.764759	4298.937266	3140.228178	5477.128811	7182.570349	7109.571897
FBgn0031488	Ccdc85	33509	2L	-0.843709586	0.20984321	-4.020666608	5.80E-05	0.000172648	276.7492563	502.4035722	187.1677805	339.1457443	303.9342441	566.2944167	458.1811152	482.7351848
FBgn0031732	CG11149	33800	2L	-0.844171737	0.942986676	-0.895210673	0.37067448	0.479162681	0.851356426	2.83354179	0	0	2.554069279	4.42417513	1.885518993	2.190931247
FBgn0010051	Itpr	40664	3R	-0.844938763	0.159316431	-5.303525565	1.14E-07	4.49E-07	782.6777267	1406.792491	671.8617028	940.5995252	735.5719522	1344.94924	1450.592612	1424.835621
FBgn0265152	lncRNA:CR44221	14462648	2L	-0.84509232	0.862830171	-0.979442246	0.327361512	0.432584855	1.439934352	3.028939688	1.765733779	0	2.554069279	0	2.514025323	6.572793741
FBgn0267486	Ptp36E	35091	2L	-0.845615972	0.659145408	-1.282897463	0.199528002	0.288393806	6.921300607	13.79425964	7.945802004	1.324788064	11.49331175	13.27252539	11.31311396	16.79713956
FBgn0263200	Galt	33935	2L	-0.846172403	0.431458571	-1.96119039	0.049856818	0.088422869	86.55025224	160.1451488	50.32341269	103.333469	105.9938751	154.8461296	149.5845067	176.0048102
FBgn0030055	Rubicon	31803	X	-0.846936577	0.188462855	-4.49391779	6.99E-06	2.32E-05	659.3410554	1187.43974	774.274262	623.975178	579.7737262	1004.287755	1340.604004	1217.427463
FBgn0266577	asRNA:CR45108	19835372	2R	-0.848343026	0.899168217	-0.943475325	0.345437831	0.451733005	1.014256139	3.11091329	1.765733779	0	1.277034639	4.42417513	1.257012662	3.651552078
FBgn0034075	Asph	36778	2R	-0.848843792	0.179301893	-4.734159685	2.20E-06	7.72E-06	136.1590246	242.5740499	123.6013645	144.4018989	140.4738103	225.6329316	272.7717476	229.3174705
FBgn0032856	CG16798	35308	2L	-0.8498802	0.755152016	-1.125442535	0.260401555	0.358236938	3.731225131	7.39686564	3.531467557	0	7.662207836	4.42417513	7.54207597	10.22434582
FBgn0262475	bru2	250811	2L	-0.850699191	0.320719	-2.652475193	0.0079904	0.017215021	205.7181551	374.6115168	138.6101016	238.4618515	240.0825122	322.9647845	371.4472415	429.4225244
FBgn0029589	CG14810	31131	X	-0.85106326	0.899442986	-0.946211459	0.344040743		0	0.871943136	0	0	0	0	1.885518993	0.730310416
FBgn0042134	Capr	59172	3L	-0.851117796	0.155967178	-5.457031467	4.84E-08	1.98E-07	17412.70068	31524.11859	16779.7681	19384.29895	16074.035	25527.4905	35295.03002	33749.83524
FBgn0038190	CG9926	41700	3R	-0.851412568	0.260914866	-3.263181524	0.001101689	0.002752664	119.0042284	216.9399741	126.2499652	131.1540183	99.60870186	212.3604062	223.7482538	214.7112622
FBgn0034420	CG10737	37202	2R	-0.851589409	0.199679997	-4.264770741	2.00E-05	6.30E-05	565.0856634	1027.173847	683.3389723	510.0434045	501.8746132	999.8635794	1080.402383	1001.25558
FBti0062209			3L	-0.851706401	0.89374868	-0.952959619	0.340610531	0.447033235	1.881530374	5.958559292	1.765733779	1.324788064	2.554069279	13.27252539	3.142531654	1.460620831
FBgn0034655	CG10307	37477	2R	-0.851984251	0.487756332	-1.746741549	0.08068218	0.134068896	10.30676172	19.10199811	8.828668893	10.59830451	11.49331175	17.69670052	16.96967093	22.63962289
FBgn0051467	CG31467	318751	3R	-0.852050353	0.321289464	-2.651971033	0.008002341	0.017234738	37.39724357	68.80179237	24.7202729	52.99152254	34.47993526	75.21097721	64.73615208	66.45824783
FBgn0038172	Adgf-D	41679	3R	-0.852720949	0.677484676	-1.258657175	0.208154186	0.298834738	3.468771784	5.576899706	2.648600668	2.649576127	5.108138557	0	9.427594963	7.303104157
FBgn0031065	CG14234	32988	X	-0.85321534	0.831977058	-1.025527486	0.305114363	0.408294889	2.585579742	7.006069843	2.648600668	0	5.108138557	13.27252539	6.285063308	1.460620831
FBgn0036759	CG5577	39985	3L	-0.853554054	0.539975444	-1.580727536	0.11394035	0.179899686	10.50084674	21.50259914	15.89160401	7.948728382	7.662207836	26.54505078	22.62622791	15.33651873
FBgn0039818	CG11318	43678	3R	-0.853640141	0.942936324	-0.90529988	0.36530654	0.473114464	0.588577926	1.919453687	1.765733779	0	0	0	5.028050647	0.730310416
FBgn0037538	CG3223	40947	3R	-0.853723643	0.154952931	-5.509567571	3.60E-08	1.49E-07	365.3891114	661.7899054	327.5436159	385.5133265	383.1103918	663.6262695	645.4760018	676.2674449
FBgn0034314	nopo	37083	2R	-0.853770981	0.23740349	-3.596286568	0.000322792	0.000871927	899.4860527	1637.112259	1025.891325	911.4541878	761.112645	1367.070115	1834.60998	1709.656683
FBgn0085443	spri	31987	X	-0.85382988	0.192797934	-4.42862568	9.48E-06	3.09E-05	2427.868168	4406.937043	2420.821011	2546.242658	2316.540836	3605.702731	4996.62533	4618.483069
FBgn0250755	CG42233	43754	3R	-0.853946367	0.180960974	-4.718953196	2.37E-06	8.29E-06	437.1959788	792.8982821	475.8652534	475.5989148	360.1237683	756.5339473	891.8504835	730.3104157
FBgn0083940	RhoU	31945	X	-0.854114415	0.214564504	-3.980688323	6.87E-05	0.000202865	688.3426898	1255.372296	580.0435463	773.6762292	711.3082941	1344.94924	1189.133978	1232.033671
FBgn0026722	drosha	35747	2R	-0.854297946	0.166905122	-5.118464513	3.08E-07	1.17E-06	1292.262917	2340.25496	1347.254873	1409.5745	1119.959379	2052.81726	2585.675045	2382.272576
FBgn0037802	Sirt6	41254	3R	-0.854311446	0.248493021	-3.437969577	0.000586094	0.001523547	255.5636398	467.0850281	327.5436159	243.7610037	195.3862998	442.417513	478.2933178	480.5442535
FBgn0037606	CG8032	41026	3R	-0.854468391	0.188147009	-4.54149336	5.59E-06	1.87E-05	934.4640333	1699.771808	1119.475216	907.4798236	776.4370607	1636.944798	1731.534941	1730.835685
FBgn0019809	gcm2	34280	2L	-0.854632309	0.503905877	-1.696015762	0.089882895	0.147278284	20.48310965	36.86269363	10.59440267	29.1453374	21.70958887	26.54505078	40.22440517	43.81862494
FBgn0027364	Six4	40297	3L	-0.85488868	0.300921327	-2.840904264	0.004498582	0.010161482	118.6975984	212.8453776	96.23249094	158.9745676	100.8857365	154.8461296	237.5753931	246.1146101
FBgn0037624	CG8223	41045	3R	-0.855381604	0.168835515	-5.066360627	4.05E-07	1.52E-06	4547.073327	8257.378962	4817.804615	4687.100169	4136.315197	6932.682429	8944.273594	8895.180863
FBgn0035777	CG8563	38826	3L	-0.855670124	0.551458017	-1.551650529	0.120745866	0.188883216	17.08010496	32.57084734	22.95453912	5.299152254	22.98662351	26.54505078	29.53979755	41.62769369
FBgn0038607	hmw	42207	3R	-0.855699658	0.898893075	-0.951948214	0.341123246		0	0.871943136	0	0	0	0	1.885518993	0.730310416
FBgn0031698	Ncoa6	33761	2L	-0.856319104	0.207037869	-4.136050615	3.53E-05	0.000107842	6799.251917	12394.14034	6999.368699	7078.342624	6320.04443	10764.01809	13069.78915	13348.61378
FBti0019474			4	-0.856630714	0.863970143	-0.991504997	0.321439053	0.426629129	2.880193858	6.714594131	0.882866889	2.649576127	5.108138557	8.84835026	6.913569639	4.381862494
FBgn0040271	Sulf1	53437	3R	-0.856694372	0.174445905	-4.910945734	9.06E-07	3.30E-06	435.0705621	785.8034678	351.381022	492.8211597	461.0095048	725.5647213	809.5161541	822.329528
FBgn0039863	CG1815	43730	3R	-0.857046085	0.167856225	-5.105834376	3.29E-07	1.25E-06	1680.629776	3057.750415	1614.763541	1759.318548	1667.807239	3039.408314	3210.410338	2923.432594
FBgn0030594	fiz	32420	X	-0.857307524	0.452304487	-1.895421224	0.058036619	0.100853415	18.06042962	37.04554538	9.711535783	29.1453374	15.32441567	57.51427669	25.14025323	28.48210621
FBgn0031320	CG5126	33306	2L	-0.857546199	0.166926787	-5.137259353	2.79E-07	1.06E-06	302.463336	550.0297309	365.5068922	259.6584605	282.2246553	517.6284902	560.6276471	571.8330555
FBgn0036948	CG7298	40210	3L	-0.857568793	0.791390213	-1.083623198	0.278531901	0.378668562	17.29010779	36.58801236	30.01747424	3.974364191	17.87848495	17.69670052	89.87640531	2.190931247
FBgn0040514	CG17169	3354995	X	-0.85809302	0.915243273	-0.93755731	0.348471959		0.294288963	2.312733485	0.882866889	0	0	4.42417513	2.514025323	0
FBgn0038207	CG14356	41722	3R	-0.858750143	0.936273968	-0.917199636	0.359038037		0.294288963	1.426686136	0.882866889	0	0	0	0.628506331	3.651552078
FBgn0003482	spn-D	318579	3R	-0.858837139	0.343834395	-2.497822069	0.01249589	0.02584073	33.71651804	58.95148647	30.90034113	35.76927772	34.47993526	39.81757617	64.73615208	72.30073115
FBgn0051690	CG31690	33455	2L	-0.859458879	0.788379867	-1.09015833	0.275643405	0.375361014	2.322801242	6.898371818	4.414334447	0	2.554069279	13.27252539	3.771037985	3.651552078
FBgn0024227	aurB	34504	2L	-0.860098405	0.225204609	-3.81918652	0.000133892	0.000380553	657.3470279	1205.29442	648.9071637	641.1974228	681.9364974	1269.738262	1160.851193	1185.293805
FBti0020011			3L	-0.860249883	0.941365907	-0.913831568	0.360805356	0.468118907	0	1.718161849	0	0	0	4.42417513	0	0.730310416
FBgn0037741	CG16908	41189	3R	-0.860997608	0.176496387	-4.878273288	1.07E-06	3.87E-06	398.6406929	721.4625141	420.2446393	404.0603594	371.61708	623.8086934	840.9414707	699.6373782
FBgn0003654	sw	44160	X	-0.86143889	0.307845987	-2.79827877	0.005137575	0.011483117	497.2623614	919.2157001	592.4036827	470.2997626	429.0836388	924.6526022	965.3857242	867.6087738
FBgn0031257	CG4133	33221	2L	-0.861668668	0.303461414	-2.839466988	0.004518897	0.010203641	75.92453987	138.6264645	47.67481202	107.3078332	72.79097444	137.149429	145.8134688	132.9164957
FBgn0264353	asRNA:CR43809	14462811	2L	-0.861670636	0.863334771	-0.998072435	0.318244236	0.422933892	2.438597837	6.046259165	0.882866889	1.324788064	5.108138557	8.84835026	1.257012662	8.033414572
FBgn0033188	Drat	35687	2R	-0.861689576	0.306628655	-2.810205637	0.004950986	0.011093112	240.8078091	446.9546822	163.3303745	241.1114276	317.9816252	526.4768405	360.1341276	454.2530785
FBgn0032799	CG10166	35240	2L	-0.862221025	0.178963208	-4.817867523	1.45E-06	5.19E-06	234.3155352	427.6159766	260.4457324	230.5131231	211.9877501	411.4482871	450.0105329	421.3891098
FBgn0038337	CG6125	41882	3R	-0.862436175	0.701028629	-1.230243873	0.218605795	0.310913847	3.205993284	7.235402437	4.414334447	2.649576127	2.554069279	8.84835026	6.285063308	6.572793741
FBgn0032873	CG2614	35326	2L	-0.862547384	0.187230242	-4.606880673	4.09E-06	1.39E-05	308.6093278	560.5841584	338.1380186	325.8978637	261.7921011	499.9317897	589.5389383	592.2817471
FBgn0027793	CG14787	31096	X	-0.862647602	0.546261237	-1.579185091	0.114293609	0.180342239	6.39606876	12.07609779	8.828668893	3.974364191	6.385173196	8.84835026	11.31311396	16.06682914
FBgn0011335	vers	39374	3L	-0.862897227	0.126696989	-6.810716134	9.71E-12	5.36E-11	374.9012148	675.5099373	361.0925577	388.1629026	375.4481839	619.3845182	686.3289133	720.8163803
FBgn0031042	CG14221	32961	X	-0.862987687	0.495315024	-1.742300648	0.08145585	0.135245384	12.36743477	20.82946384	9.711535783	15.89745676	11.49331175	8.84835026	29.53979755	24.10024372
FBgn0263782	Hmgcr	42803	3R	-0.863004947	0.175381743	-4.92072284	8.62E-07	3.14E-06	398.260022	725.1543592	410.5331035	429.2313326	355.0156297	681.32297	812.0301794	682.1099282
FBgn0042104	CG18747	59143	3R	-0.863833195	0.582520213	-1.482923985	0.138094608	0.212051545	6.2334942	14.87818888	4.414334447	6.623940318	7.662207836	26.54505078	10.05610129	8.033414572
FBgn0266624	asRNA:CR45131	19835632	2R	-0.863931046	0.89059574	-0.970059711	0.33201673		0	1.927663959	0	0	0	4.42417513	0.628506331	0.730310416
FBgn0035103	Vdup1	38023	3L	-0.864086162	0.303410978	-2.847906721	0.004400782	0.00996459	40.41092254	72.90379936	39.72901002	29.1453374	52.35842021	61.93845182	69.13569639	87.63724988
FBgn0052808	CG32808	318221	X	-0.864520896	0.447714697	-1.930963853	0.053487523	0.094012062	15.32689251	29.13700764	13.24300334	22.52139708	10.21627711	30.96922591	25.76875956	30.67303746
FBgn0031826	CG9550	33913	2L	-0.865452293	0.8367984	-1.03424229	0.301022908		0	1.183249331	0	0	0	0	0.628506331	2.921241663
FBgn0039537	CG5590	43325	3R	-0.86627024	0.13362519	-6.48283634	9.00E-11	4.59E-10	398.4173177	734.899374	391.110032	378.8893862	425.2525349	791.9273483	710.2121538	702.5586199
FBgn0005558	ey	43812	4	-0.866309794	0.423629994	-2.044968031	0.04085801	0.074340884	67.12478022	127.1438447	45.02621136	86.11122414	70.23690516	145.9977793	120.0447092	115.3890457
FBgn0051211	CG31211	41443	3R	-0.866604462	0.25616189	-3.383034308	0.000716897	0.001840522	1294.743049	2383.393924	1267.796853	1446.668565	1169.76373	1968.757933	2615.843349	2565.58049
FBgn0260399	gwl	45969	3R	-0.866698155	0.253128186	-3.423949608	0.000617181	0.001599647	1654.958855	3051.082882	1769.265246	1642.737199	1552.874121	2959.773162	3329.198034	2864.27745
FBgn0033191	CG1598	35690	2R	-0.867099193	0.239033501	-3.627521626	0.000286155	0.000778578	412.0646096	756.5950517	476.7481202	378.8893862	380.5563225	668.0504447	819.5722554	782.1624552
FBgn0000075	amd	35188	2L	-0.867108524	0.376631703	-2.302271737	0.021319853	0.041787587	21.87091864	46.52812824	15.89160401	33.11970159	16.60145031	75.21097721	26.3972659	37.97614161
FBgn0033708	CG8850	36331	2R	-0.867161172	0.941700884	-0.92084566	0.357131012	0.464375531	0	0.696375721	0	0	0	0	0.628506331	1.460620831
FBgn0261710	nocte	31976	X	-0.867454718	0.127565014	-6.80009894	1.05E-11	5.75E-11	6956.47653	12713.28891	6399.019214	7697.01865	6773.391727	11294.91911	13236.34333	13608.60429
FBgn0037279	CG1129	40599	3R	-0.867916111	0.157150126	-5.522847053	3.34E-08	1.38E-07	334.4599022	603.2556069	341.6694862	324.5730756	337.1371448	504.3559648	683.1863816	622.2244741
FBgn0039668	Trc8	43476	3R	-0.868692503	0.152954358	-5.679423016	1.35E-08	5.79E-08	403.926653	735.7051705	364.6240253	438.5048491	408.6510846	699.0196706	779.9763566	728.1194844
FBgn0038610	CG7675	42211	3R	-0.868837359	0.419183808	-2.072688263	0.038201301	0.070043275	49.61881684	93.36103661	55.62061403	35.76927772	57.46655877	84.05932747	74.79225337	121.231529
FBgn0020378	Sp1	31913	X	-0.868921275	0.341057896	-2.547723669	0.010842832	0.022753561	136.832013	252.6449751	84.75522138	144.4018989	181.3389188	225.6329316	262.08714	270.2148538
FBgn0053872				-0.868937036	0.780019476	-1.113994025			157.4758844	342.3663913	377.8670286	37.09406578	57.46655877	194.6637057	645.4760018	186.9594664
FBgn0015919	caup	39440	3L	-0.8690581	0.313612352	-2.771122035	0.005586349	0.012398724	323.5542761	598.1314398	186.2849137	397.4364191	386.9414957	526.4768405	621.5927612	646.3247179
FBgn0039955	CG41099	3355072	3R	-0.869718618	0.237434246	-3.662987254	0.000249291	0.00068537	1324.866827	2447.127297	1328.714668	1271.796541	1374.089272	2623.535852	2398.380158	2319.46588
FBgn0031191	Cp110	33136	X	-0.870539929	0.196891794	-4.42141295	9.81E-06	3.19E-05	846.6078725	1552.691738	980.8651141	912.7789758	646.1795275	1305.131663	1735.305979	1617.637571
FBgn0053868				-0.871354525	0.644413622	-1.352166521	0.176322051	0.259836383	1135.396885	2282.212495	351.381022	1102.223669	1952.585963	3366.797274	1795.014081	1684.826129
FBgn0035995	CG3529	39093	3L	-0.871664829	0.171181325	-5.092055631	3.54E-07	1.34E-06	569.9893267	1045.977085	631.2498259	556.4109867	522.3071675	982.1668789	1114.341725	1041.422653
FBgn0022349	CG1910	43741	3R	-0.871974724	0.148586823	-5.868452573	4.40E-09	1.97E-08	5752.58358	10558.92553	5622.096351	6393.427195	5242.227194	9401.372152	11473.38307	10802.02136
FBgn0038139	PK2-R2	41638	3R	-0.872284244	0.891505185	-0.9784399	0.327856802		0	1.149314636	0	0	0	0	1.257012662	2.190931247
FBgn0029714	CG3527	31387	X	-0.872854088	0.230809153	-3.781713488	0.000155753	0.00043935	220.9226236	419.8411611	242.7883946	207.991726	211.9877501	570.7185918	341.907444	346.8974474
FBgn0263999	CG43742	14462622	2R	-0.872984707	0.884004203	-0.987534566	0.323380646		0	0.939812526	0	0	0	0	0.628506331	2.190931247
FBgn0038772	mdlc	42397	3R	-0.873741257	0.247605002	-3.528770621	0.000417495	0.001107881	1027.136639	1897.425281	1040.900063	1092.950152	947.5597023	1548.461296	2136.921525	2006.893022
FBgn0050467	CG30467	36719	2R	-0.874218252	0.186229283	-4.694311433	2.68E-06	9.29E-06	305.938936	561.9163248	312.5348788	317.9491353	287.3327938	530.9010156	575.711799	579.1361596
FBgn0052396	CG32396	117406	3L	-0.874242876	0.783580621	-1.115702524	0.26454949	0.363336586	2.748804608	6.471157326	1.765733779	2.649576127	3.831103918	8.84835026	6.913569639	3.651552078
FBgn0267627	lncRNA:CR45965	26067292	3L	-0.874405053	0.612150276	-1.428415679	0.153172249	0.231576052	5.922962276	13.01018404	6.180068225	2.649576127	8.939242475	17.69670052	12.57012662	8.763724988
FBgn0036214	CG7264	39339	3L	-0.874527136	0.934925073	-0.9353981	0.349583176	0.456241302	0.294288963	1.115379941	0.882866889	0	0	0	1.885518993	1.460620831
FBgn0003515	st	39836	3L	-0.874589466	0.728302384	-1.200860364	0.229805371	0.323934616	2.323126395	4.854799562	1.765733779	2.649576127	2.554069279	4.42417513	5.028050647	5.11217291
FBgn0035254	CG7974	38207	3L	-0.874932531	0.215480195	-4.060384913	4.90E-05	0.000146952	221.7598681	402.6213952	195.9964494	264.9576127	204.3255423	322.9647845	434.2978746	450.6015265
FBgn0036301	CG4069	39437	3L	-0.875551002	0.160242685	-5.463906201	4.66E-08	1.91E-07	596.5013515	1097.685462	693.933375	598.8042048	496.7664747	1035.25698	1192.27651	1065.522896
FBgn0261930	vnd	31003	X	-0.875804298	0.325743664	-2.688630343	0.007174582	0.015582335	302.5739448	563.2584242	274.5716026	347.0944727	286.0557592	473.3867389	624.1067865	592.2817471
FBgn0033374	Boot	35919	2R	-0.875921015	0.218652453	-4.005996747	6.18E-05	0.000182887	2161.593002	3997.740467	2574.439849	2233.592675	1676.746481	3623.399432	4320.981024	4048.840944
FBgn0050181	ppk3	246504	2R	-0.875951717	0.937561241	-0.934287467	0.350155627		0	0.696375721	0	0	0	0	0.628506331	1.460620831
FBgn0034708	Vps35	37536	2R	-0.875987513	0.180190586	-4.86144993	1.17E-06	4.20E-06	569.0512073	1052.938568	624.1868908	532.5648016	550.4019295	1088.347082	1099.886079	970.5825424
FBgn0025373	Fpps	36209	2R	-0.876031081	0.221699614	-3.951432601	7.77E-05	0.000227591	570.4448965	1057.822554	415.8303049	618.6760257	676.8283588	1176.830585	978.5843571	1018.052719
FBgn0051151	wge	42687	3R	-0.87610769	0.230525223	-3.800485156	0.000144413	0.000408482	3824.349945	7083.098841	4109.74537	4036.62923	3326.675235	6711.473672	7230.33683	7307.486019
FBgn0033997	Ir51a		2R	-0.876756299	0.916097349	-0.957055819	0.338539082	0.44492885	1.750466277	3.623511324	0	3.974364191	1.277034639	0	5.028050647	5.842483325
FBgn0040235	c12.1	53435	X	-0.877256448	0.205562356	-4.267592886	1.98E-05	6.22E-05	431.9506257	806.5533189	358.4439571	462.3510342	475.0568858	986.591054	724.6677995	708.4011032
FBgn0027086	IleRS	45785	3L	-0.877893061	0.146153243	-6.006661516	1.89E-09	8.76E-09	996.3243263	1843.096915	1009.116855	1039.95863	939.8974945	1968.757933	1806.327195	1754.205618
FBgn0034402	CG15084	37178	2R	-0.878256367	0.207957211	-4.223255169	2.41E-05	7.50E-05	142.6093704	258.7660912	144.7901699	164.2737199	118.7642215	216.7845814	283.4563552	276.0573371
FBgn0050049	CG30049	246416	2R	-0.878730392	0.80648037	-1.089586833	0.275895186	0.375662484	2.307208587	4.21808296	1.765733779	1.324788064	3.831103918	0	7.54207597	5.11217291
FBgn0263121				-0.878836552	0.372088562	-2.361901553	0.01818147	0.036204738	35.15143014	63.41300623	41.4947438	38.41885385	25.54069279	39.81757617	72.27822805	78.14321448
FBgn0011774	Irbp	117419	3R	-0.879008253	0.187634652	-4.684679733	2.80E-06	9.70E-06	718.1634151	1331.395503	914.6500974	633.2486944	606.5914537	1331.676714	1403.454637	1259.055157
FBgn0038575	CG7208	42172	3R	-0.879229656	0.193497918	-4.543871406	5.52E-06	1.85E-05	1323.834677	2445.997675	1415.235624	1442.694201	1113.574205	2154.573288	2671.151906	2512.26783
FBgn0028968	gammaCOP	43717	3R	-0.879276392	0.161507687	-5.444176726	5.20E-08	2.12E-07	1034.96589	1911.799294	1173.330096	1046.58257	884.985005	1844.881029	2036.989018	1853.527835
FBgn0031182	Cyp6t1	33127	X	-0.879893621	0.26685279	-3.297299694	0.000976193	0.002460994	70.94226296	130.5482533	91.81815649	62.26503899	58.74359341	110.6043783	149.5845067	131.4558748
FBgn0261289	CheB98a	50092	3R	-0.879975849	0.94083492	-0.935313763	0.349626625	0.456249823	0.588577926	2.799607095	1.765733779	0	0	4.42417513	2.514025323	1.460620831
FBgn0051427	CR31427	43464	3R	-0.880193206	0.897698033	-0.980500317	0.326839213		0	0.905877831	0	0	0	0	1.257012662	1.460620831
FBgn0031061	CG14232	32983	X	-0.880704401	0.193074197	-4.561481613	5.08E-06	1.71E-05	643.2817096	1182.653104	700.1134432	671.6675483	558.0641374	906.9559017	1373.914839	1267.088571
FBgn0261403	sxc	35486	2R	-0.880823103	0.251932505	-3.496266209	0.000471818	0.001243377	1043.511656	1948.300632	968.5049776	992.2662597	1169.76373	2335.964469	1818.268815	1690.668612
FBgn0015553	tos	35119	2L	-0.881293506	0.197122234	-4.470797075	7.79E-06	2.56E-05	1593.906504	2951.154832	1846.957533	1633.463682	1301.298297	2535.05235	3238.693123	3079.719023
FBgn0035333	CG1317	38300	3L	-0.881510019	0.146235165	-6.0280304	1.66E-09	7.72E-09	272.3437627	507.0884015	298.4090086	287.4790098	231.1432697	522.0526654	504.0620773	495.1504618
FBgn0037447	Neurochondrin	40796	3R	-0.882103719	0.39134268	-2.254044252	0.024193384	0.046752438	36.04271576	70.1909662	39.72901002	19.87182095	48.52731629	79.63515234	52.79453179	78.14321448
FBgn0086672	snoRNA:Or-aca5	3772298	2R	-0.88214978	0.654866831	-1.347067431	0.177958516	0.261935606	16.06714943	36.58347025	10.59440267	15.89745676	21.70958887	79.63515234	16.96967093	13.14558748
FBgn0031660	mRpL28	33715	2L	-0.883160111	0.28617292	-3.086106515	0.002027962	0.004844684	255.6338827	479.7577586	239.256927	254.3593082	273.2854128	517.6284902	491.4919507	430.1528348
FBgn0270926	AsnS	2768965	3L	-0.883736024	0.228419888	-3.868910154	0.000109323	0.000314482	939.0908396	1746.804824	1051.494465	875.6849101	890.0931436	1588.278872	1858.49322	1793.642381
FBgn0261436	DhpD	40528	3R	-0.883815047	0.214136269	-4.127348682	3.67E-05	0.000111672	405.9463176	753.9548883	474.9823865	414.6586639	328.1979023	703.4438457	789.4039515	769.0168677
FBgn0042102	CG18745	59141	3R	-0.883975718	0.814653921	-1.085093553	0.277880222	0.377948909	1.603159219	3.028939688	0.882866889	2.649576127	1.277034639	0	2.514025323	6.572793741
FBgn0037021	CG11399	40295	3L	-0.884921315	0.178494826	-4.95768607	7.13E-07	2.62E-06	3398.727836	6307.953974	3857.24544	3500.090064	2838.848003	5786.82107	6829.349791	6307.69106
FBgn0038989	CG6937	42662	3R	-0.884940275	0.204080799	-4.33622506	1.45E-05	4.64E-05	1585.091637	2946.02637	1740.130639	1702.352662	1312.791609	2707.59518	3127.447502	3003.036429
FBgn0036285	toe	39418	3L	-0.88579628	0.509780199	-1.737604327	0.082280557	0.136413083	22.03786513	42.16470584	16.7744709	22.52139708	26.81772742	39.81757617	46.50946848	40.16707286
FBgn0053144	CG33144	36131	2R	-0.887665416	0.153268571	-5.791568412	6.97E-09	3.06E-08	315.9593779	592.1611342	353.1467557	308.6756188	286.0557592	623.8086934	580.1113434	572.5633659
FBgn0016794	dos	38321	3L	-0.888853112	0.150287147	-5.914365449	3.33E-09	1.51E-08	1266.813463	2358.619876	1251.022382	1465.215598	1084.202409	2490.810598	2402.151196	2182.897832
FBgn0061476	Zwilch	59247	3R	-0.889246828	0.164743831	-5.397754948	6.75E-08	2.72E-07	665.0266628	1234.49129	771.6256613	710.0864021	513.367925	1132.588833	1319.863295	1251.021742
FBgn0259196	CG42300	7354426	X	-0.889802937	0.925673866	-0.961248847	0.336427061	0.442718094	0.867274234	1.987323077	0	1.324788064	1.277034639	0	3.771037985	2.190931247
RR48408_transposable_element			2R	-0.890197714	0.748125744	-1.189903864	0.234084179	0.328952955	4.351963827	8.911419319	2.648600668	5.299152254	5.108138557	8.84835026	11.31311396	6.572793741
FBgn0036142	Adck5	39260	3L	-0.890603344	0.267648995	-3.327504909	0.000876274	0.002222245	76.19738342	145.5492994	93.58389027	60.94025093	74.06800908	154.8461296	131.3578231	150.4439456
FBgn0000183	BicD	35051	2L	-0.890852371	0.212705937	-4.188187611	2.81E-05	8.68E-05	1185.011126	2212.269365	1182.158765	1243.975992	1128.898621	2043.96891	2367.583348	2225.255837
FBgn0050428	CG30428	246608	2R	-0.891340817	0.301657651	-2.954809244	0.003128624	0.00725667	140.0139949	262.1218317	90.9352896	166.923296	162.1833992	252.1779824	263.972659	270.2148538
FBgn0031659	CG14043	33714	2L	-0.891480123	0.162110662	-5.499207214	3.82E-08	1.58E-07	613.7206494	1137.407845	652.4386312	667.6931841	521.0301328	1008.71193	1235.01494	1168.496665
FBgn0013983	imd	44339	2R	-0.892034573	0.194222913	-4.592839013	4.37E-06	1.48E-05	373.9133225	689.2487831	405.2359022	392.1372668	324.3667984	526.4768405	805.1166098	736.152899
FBgn0034264	Dlish	37014	2R	-0.89247549	0.289937663	-3.078163358	0.002082807	0.004966106	142.5328321	269.8945921	86.52095516	180.1711767	160.9063645	309.6922591	218.0916968	281.8998204
FBgn0038737	CG11447	42359	3R	-0.892595951	0.251100947	-3.554729524	0.000378368	0.001010563	96.10411132	180.7477641	100.6468254	104.658257	83.00725155	181.3911803	175.3532663	185.4988456
FBgn0037153	olf413	40453	3L	-0.893949389	0.355516817	-2.514506613	0.011919907	0.024799025	253.9757755	481.8930313	165.9789752	271.581553	324.3667984	464.5383887	498.4055204	482.7351848
FBgn0038683	CG11779	42298	3R	-0.894491183	0.278953561	-3.206595322	0.001343158	0.003314446	803.872757	1515.191946	1010.882588	739.2317395	661.5039431	1437.856917	1671.198334	1436.520588
FBgn0041205	key	37967	2R	-0.894858378	0.187514156	-4.772217715	1.82E-06	6.45E-06	462.7557646	860.792097	383.16423	498.1203119	506.9827518	796.3515234	908.1916481	877.8331196
FBgn0037244	CG14647	40558	3R	-0.894903687	0.187623035	-4.769689862	1.85E-06	6.53E-06	476.3886401	893.8227061	489.9911236	511.3681926	427.8066042	937.9251276	877.3948378	866.148153
FBgn0033736	CG13154	36359	2R	-0.894930646	0.7693258	-1.163266129	0.244721544	0.340532467	2.617740511	5.273803783	0	5.299152254	2.554069279	4.42417513	6.285063308	5.11217291
FBgn0000658	fj	37089	2R	-0.895374485	0.325725795	-2.748859619	0.005980299	0.013190173	512.1713862	969.6462277	310.769145	631.9239063	593.8211073	929.0767773	1010.009674	969.852232
FBgn0034599	hng1	37412	2R	-0.89549967	0.250693849	-3.572084734	0.000354151	0.000951641	331.8219277	617.5132519	346.0838206	372.2654459	277.1165167	446.8416881	663.7026854	741.9953823
FBgn0029936	CG4617	31657	X	-0.89568406	0.161477638	-5.546799359	2.91E-08	1.21E-07	462.7690537	863.2825466	570.3320105	443.8040013	374.1711493	796.3515234	898.1355468	895.3605696
FBgn0086075	snoRNA:Me28S-G3253	5740356	3L	-0.896127704	0.740303372	-1.210487129	0.226092027	0.319721394	3.158565013	7.099663657	1.765733779	1.324788064	6.385173196	8.84835026	8.799088632	3.651552078
FBgn0004133	blow	35694	2R	-0.896177881	0.342503127	-2.616553866	0.008882235	0.018977638	49.30618905	97.89804544	42.37761069	58.2906748	47.25028165	132.7252539	74.79225337	86.17662905
FBgn0010425	epsilonTry	49080	2R	-0.896238376	0.941643311	-0.951781174	0.341207972	0.447437194	0.294288963	3.158952197	0.882866889	0	0	8.84835026	0.628506331	0
FBgn0039102	SPE	42791	3R	-0.89638707	0.793378742	-1.129834999	0.258545758	0.356199384	2.470433453	6.864437123	0.882866889	3.974364191	2.554069279	13.27252539	4.399544316	2.921241663
FBgn0051612	CG31612	35427	2L	-0.896428751	0.238647789	-3.756283503	0.000172455	0.000483485	126.6779822	232.4860335	129.7814327	140.4275347	109.824979	181.3911803	272.1432413	243.9236788
FBgn0039907	lgs	43791	4	-0.896721739	0.171692521	-5.222835171	1.76E-07	6.85E-07	1756.43847	3280.371721	1433.775828	1894.446931	1941.092652	3004.014913	3332.340566	3504.759685
FBgn0023537	CG17896	30995	X	-0.898561257	0.263147396	-3.414668997	0.000638596	0.001650997	512.6293838	964.4720763	635.6641603	478.248491	423.9755002	787.5031732	1092.972509	1012.940547
FBgn0061469	Ube3a	39266	3L	-0.898620275	0.117087416	-7.674781	1.66E-14	1.10E-13	1279.191557	2381.529374	1302.228662	1393.677043	1141.668968	2198.81504	2519.68188	2426.091201
FBgn0000928	fs(1)Yb	31262	X	-0.898661045	0.766168284	-1.172929059	0.240824255	0.336663591	2.585579742	6.403287936	2.648600668	0	5.108138557	8.84835026	8.170582301	2.190931247
FBgn0029835	CG5921	31538	X	-0.898865296	0.681874565	-1.318226757	0.187427751	0.273948214	3.941553115	9.007329463	7.945802004	1.324788064	2.554069279	8.84835026	5.028050647	13.14558748
FBgn0034948	PPP1R15	37820	2R	-0.899331732	0.191800459	-4.688892485	2.75E-06	9.51E-06	573.6948383	1079.361324	583.5750139	557.7357748	579.7737262	1128.164658	973.5563065	1136.363007
FBgn0003748	Treh	45368	2R	-0.899678451	0.173451649	-5.186912054	2.14E-07	8.24E-07	749.7655237	1398.914307	831.6606098	782.9497456	634.6862157	1181.25476	1514.700257	1500.787904
FBgn0035346	CG1146	38313	3L	-0.899775953	0.261468262	-3.441243482	0.000579047	0.00150745	793.0407781	1493.449908	873.1553536	859.7874533	646.1795275	1212.223986	1735.934486	1532.191252
FBgn0267246	asRNA:CR45686	19835683	3L	-0.900302531	0.852114048	-1.056551682	0.290716242	0.392255849	1.897448182	3.589576629	1.765733779	2.649576127	1.277034639	0	5.656556978	5.11217291
FBgn0051005	qless	43697	3R	-0.900764554	0.193524953	-4.654513753	3.25E-06	1.12E-05	575.5383071	1082.507716	736.3109857	512.6929806	477.6109551	1039.681156	1144.510028	1063.331965
FBgn0037057	CG10512	40339	3L	-0.901066272	0.260209334	-3.462851456	0.000534483	0.001397914	51.72821877	97.72913024	48.55767891	52.99152254	53.63545485	97.33185286	84.84835466	111.0071832
FBgn0041241	Gr47b	117345	2R	-0.901229347	0.693937586	-1.298718163	0.194040669	0.281780797	4.956459561	9.316319327	4.414334447	6.623940318	3.831103918	4.42417513	12.57012662	10.95465623
FBgn0037117	CG11248	40411	3L	-0.901230376	0.191266019	-4.711921021	2.45E-06	8.56E-06	657.7659896	1230.230636	706.2935115	678.2914886	588.7129687	1039.681156	1397.79808	1253.212673
FBgn0036484	Pex3	39652	3L	-0.901446874	0.128809078	-6.998317908	2.59E-12	1.49E-11	848.7713076	1591.236387	917.298698	801.4967785	827.5184462	1583.854697	1678.111903	1511.74256
FBgn0004619	GluRIA	38742	3L	-0.901605071	0.895613716	-1.006689665	0.31408393	0.418124444	0.735884984	1.953388382	0.882866889	1.324788064	0	0	4.399544316	1.460620831
FBgn0034694	Plekhm1	37520	2R	-0.901742503	0.235042797	-3.836503464	0.000124798	0.000356345	292.506766	552.122771	356.6782233	278.2054934	242.6365815	530.9010156	585.7679003	539.6993972
FBgn0053080	CG33080	31491	X	-0.902593574	0.736721333	-1.225149229	0.220519	0.313058449	3.058686226	7.439010606	5.297201336	1.324788064	2.554069279	8.84835026	2.514025323	10.95465623
FBgn0040079	pkaap	34957	2L	-0.902807409	0.277647034	-3.251637139	0.001147424	0.002861151	840.3506362	1592.728714	974.6850458	882.3088504	664.0580124	1508.643719	1673.083853	1596.458569
FBgn0000053	Gart	33986	2L	-0.903341771	0.177322363	-5.094347684	3.50E-07	1.32E-06	141.5613277	276.1460561	158.9160401	145.726687	120.0412561	327.3889596	247.6314943	253.4177142
FBgn0011277	HLH4C	31397	X	-0.903427588	0.884136754	-1.021818835	0.306866653	0.41023995	1.161563197	3.25254601	0.882866889	1.324788064	1.277034639	4.42417513	3.142531654	2.190931247
FBti0020127			3L	-0.903899203	0.791454064	-1.142074118	0.253423213	0.350196138	2.780315071	6.281485699	4.414334447	2.649576127	1.277034639	4.42417513	5.656556978	8.763724988
FBgn0037621	M1BP	41042	3R	-0.90416173	0.228866041	-3.950615514	7.80E-05	0.000228273	611.2175361	1151.236297	393.7586326	727.3086469	712.5853287	1101.619607	1160.222687	1191.866598
FBgn0014417	CG13397	46386	2L	-0.904393364	0.249388617	-3.626442032	0.000287353	0.000781667	543.6130709	1029.204577	665.6816346	559.0605628	406.0970153	995.4394043	1101.143092	991.0312341
FBgn0001145	Gs2	32087	X	-0.904564312	0.312450508	-2.895064304	0.003790809	0.008684986	159.8571407	305.3481138	128.015699	116.5813496	234.9743736	327.3889596	265.8581779	322.7972037
FBti0062909			4	-0.905084647	0.943877664	-0.958900376	0.337608935	0.443942458	0	0.662441026	0	0	0	0	1.257012662	0.730310416
FBgn0037138	P5CDh1	40434	3L	-0.905378254	0.14675969	-6.169120795	6.87E-10	3.30E-09	984.2672844	1850.958376	1161.852826	900.8558833	890.0931436	1791.790928	1943.341575	1817.742625
FBgn0023514	CG14805	31146	X	-0.905550392	0.199659455	-4.535474629	5.75E-06	1.92E-05	361.0694886	683.2545693	288.6974728	430.5561207	363.9548722	747.685597	658.6746347	643.4034762
FBgn0031824	CG9547	33911	2L	-0.905586937	0.285797289	-3.168633754	0.001531573	0.003747955	123.9319237	236.3755929	137.7272347	116.5813496	117.4871868	238.905457	235.0613677	235.1599538
FBgn0032075	Tsp29Fb	34212	2L	-0.905981479	0.761777667	-1.189299081	0.234321997	0.329212283	5.791247873	12.6824573	9.711535783	0	7.662207836	8.84835026	22.62622791	6.572793741
FBgn0032079	CG31886	326170	2L	-0.90603682	0.210041905	-4.313600276	1.61E-05	5.11E-05	299.4134289	559.4629231	288.6974728	329.8722278	279.670586	468.9625638	631.0203562	578.4058492
FBgn0031769	CG9135	33850	2L	-0.906830194	0.137265015	-6.606418909	3.94E-11	2.08E-10	5125.930913	9639.946856	5179.78004	5338.895896	4859.116802	9321.736999	9868.1779	9729.925668
FBgn0027582	CG6230	34546	2L	-0.907234569	0.224995049	-4.032242369	5.52E-05	0.000164636	733.8101926	1391.123616	783.1029308	731.2830111	687.0446359	1468.826143	1400.940611	1303.604092
FBgn0034418	CG15118	37199	2R	-0.907311721	0.142725602	-6.357035537	2.06E-10	1.02E-09	1034.989251	1942.144899	1176.861563	1021.411597	906.6945939	1743.125001	2086.641018	1996.668676
FBgn0029507	Tsp42Ed	35613	2R	-0.907493308	0.723495949	-1.254317056	0.209726787	0.300683842	5.660508929	12.13003063	5.297201336	5.299152254	6.385173196	13.27252539	15.08415194	8.033414572
FBgn0036612	CG4998	39808	3L	-0.9083397	0.662840639	-1.370374185	0.170570126	0.25301952	7.935556746	19.22039041	9.711535783	1.324788064	12.77034639	35.39340104	11.31311396	10.95465623
FBti0061660			2R	-0.908341747	0.847420142	-1.071890674	0.28376914	0.384726066	1.471769969	3.881052341	1.765733779	2.649576127	0	4.42417513	5.028050647	2.190931247
FBgn0038746	Surf6	42370	3R	-0.90845698	0.262731494	-3.457739184	0.000544728	0.001423275	1174.966998	2226.918803	1140.664021	1275.770905	1108.466067	1605.975572	2611.443805	2463.337032
FBgn0038349	AOX3	41896	3R	-0.90846267	0.214590712	-4.233466865	2.30E-05	7.19E-05	401.7247675	759.4381942	479.3967209	401.4107833	324.3667984	707.8680208	796.3175212	774.1290406
FBgn0260938	tay	32547	X	-0.908940158	0.20671937	-4.39697624	1.10E-05	3.55E-05	2475.120286	4681.781955	2447.307017	2839.02082	2139.033021	4521.506983	4689.914241	4833.924641
FBgn0038465	Irc	42049	3R	-0.908964192	0.546086871	-1.664504753	0.096011602	0.15562846	7.920289244	17.66958571	4.414334447	5.299152254	14.04738103	26.54505078	16.96967093	9.494035404
FBgn0053853				-0.909234315	0.782776776	-1.161549938	0.245418327	0.341233088	2.927622129	6.219510249	3.531467557	3.974364191	1.277034639	4.42417513	11.31311396	2.921241663
FBti0060948			2R	-0.909918127	0.937841285	-0.970226138	0.331933785	0.437690751	0.294288963	3.192886892	0.882866889	0	0	8.84835026	0	0.730310416
FBgn0053862				-0.910118276	0.740414889	-1.229200398	0.21899668	0.311362284	84.84683326	189.0398578	54.73774714	51.66673448	148.1360182	420.2966374	85.47686099	61.34607492
FBgn0039809	CG15547	43661	3R	-0.910190647	0.406069712	-2.241464017	0.024996034	0.048130553	23.23126395	45.12004987	17.65733779	26.49576127	25.54069279	48.66592643	50.9090128	35.78521037
FBgn0032348	CG4751	34551	2L	-0.910339564	0.125423963	-7.258099199	3.93E-13	2.38E-12	935.7355825	1767.164777	868.7410191	1025.385961	913.0797671	1853.72938	1627.831397	1819.933556
FBgn0063389	snoRNA:Me18S-G1620	3772137	2L	-0.910901938	0.89011671	-1.023351127	0.306141858	0.409403861	0.867274234	2.021257772	0	1.324788064	1.277034639	0	3.142531654	2.921241663
FBgn0086039	snoRNA:Me28S-A2113	5740210	2L	-0.912181159	0.700921223	-1.301403253	0.193120461	0.280741401	4.336046018	8.234874081	2.648600668	3.974364191	6.385173196	4.42417513	10.05610129	10.22434582
FBgn0036935	CG14186	40196	3L	-0.912247764	0.750828775	-1.214987749	0.224370764	0.317505313	2.895786513	7.025900326	3.531467557	1.324788064	3.831103918	8.84835026	5.656556978	6.572793741
FBgn0001185	her	34992	2L	-0.912501363	0.186384762	-4.895793806	9.79E-07	3.55E-06	345.5128294	645.6024938	301.0576093	422.6073923	312.8734866	539.7493659	694.4994956	702.5586199
FBgn0036812	Nufip	40043	3L	-0.91256587	0.271925278	-3.355943504	0.000790947	0.002017446	497.5180903	945.1543468	549.1432052	451.7527297	491.6583361	752.1097721	1060.918686	1022.434582
FBgn0002917	na	45338	X	-0.912781513	0.363193046	-2.513213079	0.011963705	0.024877582	36.49780857	73.95876192	27.36887357	46.36758223	35.7569699	101.756028	60.96511409	59.15514367
FBgn0283468	slmb	42504	3R	-0.913076105	0.148874334	-6.133200254	8.61E-10	4.09E-09	3601.643858	6797.179165	3713.338137	3938.594913	3152.998524	5720.458443	7444.657489	7226.421563
FBgn0037242	CG9855	40556	3R	-0.91343431	0.114900006	-7.949819521	1.87E-15	1.33E-14	999.0468082	1893.280802	1095.63781	956.4969819	945.0056331	1964.333758	1895.575094	1819.933556
FBgn0000114	bru1	34648	2L	-0.913448628	0.185251648	-4.930852907	8.19E-07	2.99E-06	14485.76481	27448.14478	16225.32769	15141.00278	12090.96396	24009.99843	29711.37978	28623.05612
FBgn0086693	iav	31621	X	-0.913577495	0.701477194	-1.302362362	0.192792543	0.280363644	4.236492385	7.354720673	3.531467557	6.623940318	2.554069279	0	12.57012662	9.494035404
FBgn0015295	Shark	44353	2R	-0.913663908	0.155815969	-5.863737303	4.53E-09	2.03E-08	1329.078272	2515.089391	1478.80204	1391.027467	1117.405309	2477.538073	2596.359653	2471.370447
FBgn0065032	Arpc3B	32696	X	-0.913739368	0.553695679	-1.650255553	0.098890679	0.159562738	7.935881899	19.5656313	7.062935115	3.974364191	12.77034639	35.39340104	9.427594963	13.8758979
FBgn0000395	cv-2	45280	2R	-0.914532356	0.217393712	-4.206802239	2.59E-05	8.03E-05	240.911196	458.5326986	165.9789752	317.9491353	238.8054775	499.9317897	473.2652671	402.401039
FBgn0020521	pio	37929	2R	-0.914831112	0.324527709	-2.818961483	0.00481793	0.010821515	72.96313121	135.8674443	60.03494848	84.78643607	74.06800908	97.33185286	153.9840511	156.286429
FBgn0033440	CG10459	36000	2R	-0.915726124	0.854413855	-1.071759451	0.28382809	0.384726066	1.897448182	4.435795342	1.765733779	2.649576127	1.277034639	4.42417513	3.771037985	5.11217291
FBgn0040091	Ugt317A1	37590	2R	-0.915770308	0.640105295	-1.430655729	0.152528907	0.2307728	4.336046018	8.127176056	2.648600668	3.974364191	6.385173196	4.42417513	7.54207597	12.41527707
FBgn0033450	Lsm11	36013	2R	-0.916066128	0.364647144	-2.512198827	0.011998147	0.024940791	35.10804866	69.11899251	37.96327624	26.49576127	40.86510846	75.21097721	67.87868373	64.26731658
FBgn0016672	Ipp	41701	3R	-0.916770417	0.199287545	-4.600239411	4.22E-06	1.43E-05	306.9719119	588.7736982	324.8950153	344.4448965	251.5758239	654.7779193	495.891495	615.6516804
FBgn0259742	CG42360	37937	2R	-0.917585522	0.206333583	-4.447097319	8.70E-06	2.85E-05	357.5852896	682.1063868	379.6327624	345.7696846	347.3534219	699.0196706	722.1537741	625.1457158
FBgn0025790	TBPH	37781	2R	-0.918634459	0.253365882	-3.625722816	0.000288154	0.000783673	816.2607244	1561.407598	753.0854566	915.428552	780.2681646	1592.703047	1586.349979	1505.169767
FBgn0031227	CG3709	33178	2L	-0.918717574	0.220308091	-4.170149047	3.04E-05	9.34E-05	440.3702609	835.7596189	445.8477791	474.2741268	400.9888767	734.4130716	930.817876	842.0479093
FBgn0035641	CG5568	38658	3L	-0.919403282	0.209196	-4.394937187	1.11E-05	3.58E-05	634.8155178	1207.277146	701.879177	626.6247541	575.9426223	1088.347082	1307.293168	1226.191188
FBgn0032922	Coq3	35383	2L	-0.919706155	0.280796762	-3.275344593	0.001055332	0.002647004	37.96795277	73.94789998	42.37761069	35.76927772	35.7569699	75.21097721	64.10764575	82.52507697
FBgn0014396	tim	33571	2L	-0.921153028	0.795164043	-1.158444017	0.246682885	0.342644067	1.455852161	2.961070298	1.765733779	1.324788064	1.277034639	0	3.771037985	5.11217291
FBgn0039633	CG11873	43435	3R	-0.921504942	0.276682476	-3.330550442	0.000866745	0.002200335	6902.251338	13258.89155	6625.916005	7198.898338	6881.939671	12277.08599	13306.73604	14192.85262
FBgn0004618	gl	42210	3R	-0.922454693	0.701686998	-1.314624179	0.18863624	0.275453935	4.351963827	9.115027488	2.648600668	5.299152254	5.108138557	8.84835026	7.54207597	10.95465623
FBgn0040009	CG17490	3355125	2L	-0.922662653	0.859615558	-1.073343362	0.283117087		0	1.290947357	0	0	0	0	3.142531654	0.730310416
FBgn0040305	MTF-1	39089	3L	-0.922886272	0.198986715	-4.637929086	3.52E-06	1.21E-05	794.8672009	1513.438212	901.407094	794.8728382	688.3216706	1313.980014	1669.312815	1557.021806
FBgn0002641	mal	33045	X	-0.923419784	0.159887139	-5.775447532	7.67E-09	3.35E-08	292.248809	561.7663942	317.8320802	271.581553	287.3327938	597.2636426	591.4244573	496.6110827
FBgn0039663	CG2321	43471	3R	-0.923635173	0.202112473	-4.569906844	4.88E-06	1.65E-05	309.166596	592.3972867	369.0383597	329.8722278	228.5892004	592.8394674	596.452508	587.8998846
FBgn0265901	asRNA:CR44690	19835588	X	-0.923708428	0.297279657	-3.107203628	0.001888663	0.004540874	126.2190228	241.6726371	109.4754943	169.5728721	99.60870186	225.6329316	248.888507	250.4964726
FBgn0003042	Pc	40358	3L	-0.923877029	0.261123391	-3.538086063	0.000403039	0.00107136	2416.894709	4640.643352	2735.121623	2656.200068	1859.362435	4030.423544	5003.5389	4887.967612
FBgn0032651	Oli	35066	2L	-0.923965848	0.329135919	-2.807247077	0.00499669	0.011187394	70.84915657	135.6616489	38.84614313	71.53855544	102.1627711	132.7252539	123.8157472	150.4439456
FBgn0267588	asRNA:CR45926	26067254	2R	-0.924047074	0.645154967	-1.432287004	0.152061701	0.230122275	19.21971674	39.95003116	29.13460735	11.92309257	16.60145031	30.96922591	23.88324057	64.99762699
FBti0060873			2R	-0.924712824	0.534337483	-1.730578245	0.083527015	0.138145991	12.05755315	22.26436025	6.180068225	17.22224483	12.77034639	13.27252539	25.76875956	27.7517958
FBgn0000316	cin	30973	X	-0.924898105	0.180375221	-5.127633944	2.93E-07	1.12E-06	438.4256332	838.3188282	372.5698273	467.6501865	475.0568858	880.4108509	806.3736225	828.1720114
FBgn0039685	Obp99b	43497	3R	-0.925601464	0.942932868	-0.981619684	0.326287246	0.431751002	0	0.730310416	0	0	0	0	0	2.190931247
FBgn0039240	CG3744	42972	3R	-0.925830088	0.141341301	-6.550315307	5.74E-11	2.98E-10	1535.036404	2917.201208	1670.384155	1526.155849	1408.569207	2530.628174	3240.578642	2980.396806
FBgn0033762	ZnT49B	36393	2R	-0.925855882	0.209080048	-4.428236417	9.50E-06	3.09E-05	259.0049479	504.2194085	326.6607491	235.8122753	214.5418194	588.4152923	488.9779254	435.2650077
FBgn0034180	Ehbp1	36912	2R	-0.925901865	0.161688811	-5.726443665	1.03E-08	4.43E-08	790.6786696	1500.992539	698.3477095	871.7105459	801.9777535	1340.525064	1635.373473	1527.079079
FBgn0030998	CG14195	32911	X	-0.926008125	0.860489016	-1.076141715	0.281863882	0.382525132	1.750141124	5.248079359	2.648600668	1.324788064	1.277034639	8.84835026	2.514025323	4.381862494
FBgn0053847				-0.926180885	0.583300709	-1.587827462	0.11232536	0.177622111	19.43167049	40.70871767	20.30593845	26.49576127	11.49331175	48.66592643	28.91129122	44.54893536
FBgn0011474	PR-Set7	41743	3R	-0.926265086	0.18778629	-4.932549043	8.12E-07	2.97E-06	3041.211225	5811.2589	2839.299916	3296.072702	2988.261056	5247.071704	6519.49617	5667.208826
FBti0019102			2L	-0.926284251	0.944348408	-0.9808713	0.326656212		0.425678213	1.358816747	0	0	1.277034639	0	1.885518993	2.190931247
FBti0060484			3L	-0.926699182	0.840741246	-1.102240655	0.270357062	0.369628561	2.748804608	8.908009379	1.765733779	2.649576127	3.831103918	22.12087565	3.142531654	1.460620831
FBgn0082937	snoRNA:Me28S-C2645b	5740148	2L	-0.927385209	0.940942838	-0.985591442	0.324333639		0.294288963	1.392751441	0.882866889	0	0	0	1.257012662	2.921241663
FBgn0004607	zfh2	43795	4	-0.927524009	0.31010055	-2.991042777	0.002780265	0.006507295	1281.053516	2480.855973	934.0731689	1381.75395	1527.333429	2552.74905	2355.641728	2534.177142
FBgn0036333	MICAL-like	39475	3L	-0.927994884	0.236962863	-3.91620389	9.00E-05	0.000261689	1535.681507	2951.501546	1831.948795	1526.155849	1248.939877	2787.230332	3156.9873	2910.287006
FBgn0034622	BBS9	37439	2R	-0.928068111	0.855517607	-1.084803052	0.278008894	0.378082305	1.161563197	4.342201528	0.882866889	1.324788064	1.277034639	8.84835026	1.257012662	2.921241663
FBgn0004370	Ptp10D	32115	X	-0.928650907	0.164897342	-5.631691165	1.78E-08	7.58E-08	796.9465301	1514.339701	810.4718044	727.3086469	853.059139	1252.041562	1788.729018	1502.248525
FBgn0035313	CG13810	38278	3L	-0.929256839	0.835841698	-1.111761762	0.266240597	0.365212709	3.059011379	6.318998003	2.648600668	3.974364191	2.554069279	0	18.22668359	0.730310416
FBgn0032393	Nfs1	34613	2L	-0.930033972	0.179607377	-5.178150191	2.24E-07	8.61E-07	323.1499807	621.4185537	371.6869604	321.9234995	275.8394821	628.2328685	629.1348372	606.8879554
FBgn0014007	Ptp69D	39443	3L	-0.930345217	0.160976782	-5.779375186	7.50E-09	3.28E-08	743.8457846	1421.179844	632.1326928	794.8728382	804.5318227	1398.039341	1498.359093	1367.141098
FBgn0262519	Mi-2	40170	3L	-0.930459305	0.159915148	-5.818456325	5.94E-09	2.63E-08	3707.570764	7100.941381	2987.621554	4403.595523	3731.495216	7547.642772	6566.005638	7189.175732
FBgn0039936	Gyf	43842	4	-0.93061867	0.147921701	-6.291292388	3.15E-10	1.55E-09	9022.33763	17257.07419	8849.857699	9678.901593	8538.253598	15360.73605	18489.39924	17921.08729
FBgn0011672	Mvl	42490	3R	-0.930656527	0.165160109	-5.634874743	1.75E-08	7.44E-08	1051.178375	2008.180683	1133.601086	1088.975788	930.958252	1796.215103	2138.178537	2090.14841
FBgn0283521	lola	44548	2R	-0.930778162	0.118632779	-7.845876734	4.30E-15	2.96E-14	18012.51645	34408.05356	17006.66489	18973.61465	18057.2698	29973.78651	37700.32375	35550.05041
FBgn0067102	GlcT	37516	2R	-0.931026466	0.223300427	-4.169389556	3.05E-05	9.37E-05	1340.759277	2578.075899	1540.602722	1428.121533	1053.553577	2366.933695	2708.23378	2659.060223
FBgn0045479	Gr64a	117481	3L	-0.931908315	0.731855319	-1.27335047	0.202893705	0.29236945	3.043093571	6.253444944	2.648600668	2.649576127	3.831103918	4.42417513	10.68460762	3.651552078
FBgn0031738	CG9171	33807	2L	-0.931971084	0.127100729	-7.332539255	2.26E-13	1.40E-12	767.6811917	1469.227197	820.1833402	785.5993217	697.260913	1455.553618	1558.6957	1393.432273
FBgn0036575	CG5157	39771	3L	-0.932477822	0.897352178	-1.039143654	0.298737931	0.40123936	1.618751874	5.248079359	3.531467557	1.324788064	0	8.84835026	2.514025323	4.381862494
FBgn0038205	Kif19A	41717	3R	-0.932716475	0.822189477	-1.134430081	0.256614187	0.354169994	1.030173947	3.3204154	1.765733779	1.324788064	0	4.42417513	1.885518993	3.651552078
FBti0019183			2L	-0.932831068	0.71041218	-1.313084282	0.18915455	0.2760477	6.412636874	16.03571379	3.531467557	10.59830451	5.108138557	30.96922591	6.913569639	10.22434582
FBgn0051950	Sbat	319043	2L	-0.93305212	0.366615453	-2.545043077	0.010926426	0.022913418	28.54940534	57.92304813	24.7202729	25.17097321	35.7569699	70.78680208	54.05154445	48.93079785
FBgn0037878	CG6693	41346	3R	-0.933105255	0.158688145	-5.880119491	4.10E-09	1.85E-08	742.2583355	1431.476321	830.7777429	714.0607663	681.9364974	1561.733821	1344.375042	1388.3201
FBgn0028645	beat-Ib	34939	2L	-0.934566726	0.780394202	-1.19755724	0.231089431	0.32548475	3.36921815	7.796039378	3.531467557	5.299152254	1.277034639	8.84835026	9.427594963	5.11217291
FBgn0052813	CG32813	31089	X	-0.935052747	0.291236231	-3.210633319	0.001324428	0.003274111	89.69082414	170.9908843	102.4125592	88.76080026	77.899113	132.7252539	172.839241	207.408158
FBgn0264384	lncRNA:CR43836	14462390	X	-0.936015871	0.279196357	-3.352536116	0.000800748	0.002042023	83.52732403	158.6552645	78.57515315	95.38474058	76.62207836	132.7252539	180.3813169	162.8592227
FBgn0086062	snoRNA:Me28S-C788b	5740268	3L	-0.936076929	0.924699214	-1.012304234	0.311392611		0	0.871943136	0	0	0	0	1.885518993	0.730310416
FBgn0265058	asRNA:CR44169	14462553	2R	-0.936557462	0.631831259	-1.482290481	0.13826302	0.212281575	4.825395464	9.777468514	2.648600668	9.273516445	2.554069279	8.84835026	8.799088632	11.68496665
FBgn0287212	CG46442		2R	-0.93687672	0.932768507	-1.004404322	0.315183768	0.419362726	0.588577926	2.055192467	1.765733779	0	0	0	2.514025323	3.651552078
FBgn0085427	CG34398	5740462	2L	-0.93689636	0.447059207	-2.095687427	0.036109928	0.066673613	30.83972066	64.44456069	34.43180868	17.22224483	40.86510846	88.4835026	51.53751913	53.31266034
FBgn0003559	su(f)	3354994	X	-0.937108977	0.181344045	-5.167575143	2.37E-07	9.08E-07	379.2226436	737.7710602	353.1467557	401.4107833	383.1103918	858.2899753	697.0135209	658.0096845
FBgn0036363	CG10140	39511	3L	-0.937149463	0.924785108	-1.013369976	0.310883475		0	0.871943136	0	0	0	0	1.885518993	0.730310416
FBgn0033816	CG4679	36466	2R	-0.938080925	0.606919988	-1.545641838			735.6780891	1530.583963	867.8581522	802.8215666	536.3545485	1331.676714	1627.831397	1632.243779
FBgn0039186	CG5746	42903	3R	-0.938177707	0.262247315	-3.577454	0.000346957	0.000933122	3046.075504	5909.659073	3309.867968	3081.457036	2746.901509	5176.284902	6518.867663	6033.824654
FBgn0053099	CG33099	326254	3R	-0.939878237	0.316510489	-2.96950107	0.002982838	0.006945903	122.6080905	239.4654144	64.44928292	161.6241438	141.750845	256.6021575	214.9491651	246.8449205
FBgn0028382	cyp33	36984	2R	-0.939909908	0.192772276	-4.875752515	1.08E-06	3.92E-06	214.3011395	416.7655699	190.6992481	251.7097321	200.4944384	455.6900384	396.5874948	398.0191765
FBti0020132			3L	-0.939979887	0.87004402	-1.080381987	0.279972114	0.380291865	1.881530374	6.269865487	1.765733779	1.324788064	2.554069279	13.27252539	1.885518993	3.651552078
FBgn0265038	asRNA:CR44155	14462431	3R	-0.940436491	0.889003379	-1.0578548	0.290121645	0.391581836	1.602834066	4.036621604	3.531467557	0	1.277034639	0	1.885518993	10.22434582
FBgn0003464	sol	44014	X	-0.940705958	0.181414841	-5.185385883	2.16E-07	8.30E-07	1945.31219	3751.164911	2041.188248	2109.062597	1685.685724	3309.282997	4049.46629	3894.745447
FBgn0035073	CG16896	37977	2R	-0.940943709	0.149026393	-6.313940047	2.72E-10	1.34E-09	407.5612714	790.5823969	410.5331035	423.9321804	388.2185303	845.0174499	795.6890148	731.0407261
FBgn0027549	Nulp1	38897	3L	-0.941242553	0.144143767	-6.529887302	6.58E-11	3.40E-10	602.0378939	1159.033214	638.312761	618.6760257	549.1248949	1123.740483	1242.557016	1110.802142
FBgn0010825	Gug	46156	3L	-0.941269602	0.13678044	-6.881609686	5.92E-12	3.31E-11	4259.558536	8212.791648	4003.801343	4509.578569	4265.295695	8786.411809	7697.317034	8154.646101
FBgn0040022	Set1	3354971	3L	-0.941426049	0.25894421	-3.635632747	0.000277299	0.000756816	913.8157822	1775.954716	728.3651837	969.7448626	1043.3373	1743.125001	1832.724461	1752.014687
FBti0063202			2R	-0.941560151	0.862311787	-1.091902216	0.274876083		0	2.171100764	0	0	0	4.42417513	0.628506331	1.460620831
FBgn0031519	Fign	33544	2L	-0.941576868	0.22320295	-4.218478595	2.46E-05	7.65E-05	196.4583568	380.6879164	223.365323	198.7182095	167.2915377	367.2065358	414.8141784	360.0430349
FBgn0028509	CenG1A	34803	2L	-0.942369337	0.144124777	-6.538565813	6.21E-11	3.21E-10	516.2165809	991.8344697	447.6135129	537.8639538	563.1722759	968.8943535	993.668509	1012.940547
FBgn0016123	Alp4	43671	3R	-0.942491749	0.94509384	-0.997246738	0.31864476	0.423419033	0.294288963	3.192886892	0.882866889	0	0	8.84835026	0	0.730310416
FBgn0042185	MCU	59223	3L	-0.942531345	0.324412475	-2.905348645	0.003668442	0.008420247	253.1926631	497.315901	194.2307157	272.9063411	292.4409324	539.7493659	487.7209127	464.4774244
FBgn0040391	CG2854	31219	X	-0.943374286	0.865006881	-1.090597435	0.275450059	0.375180406	1.619077027	4.936773164	0.882866889	3.974364191	0	8.84835026	3.771037985	2.190931247
FBgn0035833	CG7565	38893	3L	-0.943832945	0.24235987	-3.894344992	9.85E-05	0.000284904	128.4950666	250.6217364	171.2761765	132.4788064	81.73021691	238.905457	277.7997982	235.1599538
FBgn0015572	alpha-Est4	40906	3R	-0.944720064	0.64461994	-1.465545828	0.142772059	0.218201472	3.36921815	7.756210742	3.531467557	5.299152254	1.277034639	8.84835026	5.656556978	8.763724988
FBgn0050021	metro	36176	2R	-0.94490196	0.268942581	-3.51339664	0.000442417	0.001170746	34.95734512	69.60586612	34.43180868	41.06842997	29.3717967	75.21097721	67.87868373	65.72793741
FBgn0053281	CG33281	2768938	2L	-0.94550109	0.94354142	-1.002076931	0.316306439		0.294288963	1.358816747	0.882866889	0	0	0	1.885518993	2.190931247
FBgn0050291	CG30291	246534	2R	-0.945572064	0.160006765	-5.909575538	3.43E-09	1.56E-08	216.6339852	416.6563138	177.4562448	246.4105798	226.0351312	415.8724622	409.7861277	424.3103515
FBgn0264946	asRNA:CR44115	14462670	2L	-0.945588189	0.93702499	-1.009138709	0.312908116		0.294288963	1.324882052	0.882866889	0	0	0	2.514025323	1.460620831
FBgn0267350	Pi4KIIIalpha	31247	X	-0.945597903	0.151100417	-6.258076045	3.90E-10	1.90E-09	1413.448126	2739.726604	1303.111529	1666.583384	1270.649466	3012.863264	2579.389982	2626.926565
FBgn0082951	snoRNA:Me18S-C1366	5740601	2R	-0.945812933	0.892098528	-1.060211292	0.289048485	0.390530104	0.441596021	1.358816747	0	1.324788064	0	0	1.885518993	2.190931247
FBgn0266685	asRNA:CR45175	19834882	3L	-0.94594929	0.775661674	-1.21953852	0.222639865	0.315561813	4.630009828	12.21432057	6.180068225	1.324788064	6.385173196	22.12087565	5.028050647	9.494035404
FBgn0033448	hebe	36011	2R	-0.946214999	0.555066464	-1.704687745	0.088252677	0.145010847	22.69286047	47.44082595	28.25174046	6.623940318	33.20290062	48.66592643	43.99544316	49.66110827
FBgn0000018	abo	44793	2L	-0.946919807	0.193947946	-4.882339971	1.05E-06	3.80E-06	409.0283649	796.6153101	483.8110554	390.8124788	352.4615604	814.048224	803.8595971	771.9381094
FBgn0039066	EloA	42749	3R	-0.947199014	0.161326649	-5.871311537	4.32E-09	1.94E-08	2168.161966	4187.26246	2335.182922	2261.413225	1907.889751	3256.192896	4901.092368	4404.502117
FBgn0040348	CG3703	31045	X	-0.947294758	0.54226437	-1.746924212	0.080650485	0.134034252	8.309759903	16.50599919	7.945802004	10.59830451	6.385173196	13.27252539	10.68460762	25.56086455
FBgn0035323	CG13807	38290	3L	-0.947384037	0.24929165	-3.800303928	0.000144519	0.000408687	98.24319718	184.1732644	77.69228626	104.658257	112.3790483	132.7252539	226.2622791	193.5322602
FBgn0036915	Prp3	40172	3L	-0.947802776	0.158967782	-5.962231853	2.49E-09	1.14E-08	1186.388835	2289.961353	1204.230437	1206.881926	1148.054141	1959.909583	2542.308108	2367.666368
FBgn0036897	Rnf146	40144	3L	-0.948178173	0.158589774	-5.978810285	2.25E-09	1.04E-08	810.6657338	1571.271376	831.6606098	891.5823668	708.7542248	1566.157996	1614.004258	1533.651873
FBgn0030970	CG7326	32882	X	-0.948422263	0.143728175	-6.598721956	4.15E-11	2.18E-10	1338.108469	2586.965378	1515.882449	1361.882129	1136.560829	2353.661169	2781.76902	2625.465944
FBgn0051075	CG31075	43244	3R	-0.948512317	0.322756228	-2.93878858	0.003294978	0.00761821	152.8721209	302.8941215	220.7167223	116.5813496	121.3182907	309.6922591	319.2812161	279.7088892
FBgn0033864	CG18368	36519	2R	-0.948516921	0.832619188	-1.139196567	0.254621177	0.351576369	1.702712852	4.300056562	0	0	5.108138557	4.42417513	6.285063308	2.190931247
FBgn0020912	Ptx1	43664	3R	-0.94861445	0.364399431	-2.603227031	0.009235078	0.019643217	113.7566756	227.3883907	93.58389027	104.658257	143.0278796	274.2988581	191.6944309	216.171883
FBgn0261278	grp	34993	2L	-0.949202508	0.136847511	-6.936205872	4.03E-12	2.28E-11	2040.77245	3954.817094	2070.322856	2230.943099	1821.051396	3981.757617	3928.793074	3953.90059
FBgn0033055	Tbce	35532	2R	-0.949219696	0.163097326	-5.819958685	5.89E-09	2.61E-08	363.4895879	705.2225244	376.1012949	368.2910817	346.0763872	699.0196706	740.3804577	676.2674449
FBgn0039023	Nepl14	42700	3R	-0.94938312	0.941130887	-1.008768423	0.313085708	0.417065127	0	0.838008441	0	0	0	0	2.514025323	0
FBgn0050390	Sgf29	37429	2R	-0.949889649	0.204908392	-4.635679584	3.56E-06	1.22E-05	114.3049992	227.9643931	99.7639585	120.5557138	122.5953254	269.8746829	216.8346841	197.1838122
FBgn0261671	tweek	35026	2L	-0.949904956	0.164982913	-5.757595986	8.53E-09	3.71E-08	628.2831208	1220.374107	537.6659356	706.1120379	641.0713889	1269.738262	1228.729877	1162.654182
FBgn0039554	CG5003	43344	3R	-0.950353421	0.259498841	-3.662264607	0.000249995	0.000687154	487.3108411	956.7735111	408.7673698	520.641709	532.5234446	1101.619607	906.9346354	861.7662905
FBgn0085397	Fili	5740472	2R	-0.950455733	0.383704514	-2.477051214	0.013247289	0.027162768	48.28443382	95.85539912	36.19754246	38.41885385	70.23690516	97.33185286	87.99088632	102.2434582
FBgn0035625	Blimp-1	38638	3L	-0.950852678	0.18349794	-5.181816624	2.20E-07	8.45E-07	241.0704838	471.9821017	261.3285992	201.3677857	260.5150664	491.0834394	435.5548873	489.3079785
FBgn0036553	CG17027	39742	3L	-0.95094819	0.816520556	-1.164634721	0.244166883	0.339952044	1.897448182	4.611362757	1.765733779	2.649576127	1.277034639	4.42417513	5.028050647	4.381862494
FBgn0037074	CG7324	40361	3L	-0.951094089	0.130195503	-7.305122415	2.77E-13	1.70E-12	920.4722368	1774.739678	889.9298245	1009.488504	861.9983815	1597.127222	1896.2036	1830.888212
FBgn0030638	CG11655	32472	X	-0.951123979	0.232838144	-4.084914794	4.41E-05	0.000133065	157.488489	306.3405073	208.3565859	135.1283825	128.9804986	269.8746829	338.7649123	310.3819267
FBti0019085			X	-0.951169706	0.91530243	-1.039186257	0.298718121		0	1.927663959	0	0	0	4.42417513	0.628506331	0.730310416
FBgn0050047	CG30047	246414	2R	-0.951391664	0.841158544	-1.13104916	0.258034401	0.355693154	2.911704321	9.360948294	3.531467557	2.649576127	2.554069279	22.12087565	3.771037985	2.190931247
FBgn0260991	Incenp	35649	2R	-0.952042664	0.162174299	-5.870490379	4.35E-09	1.95E-08	5484.95061	10655.58787	5179.78004	5884.708579	5390.363212	9485.431479	11883.7977	10597.53444
FBgn0034085	Ptp52F	36790	2R	-0.952677049	0.621915373	-1.531843543	0.125561048	0.195499991	4.661845445	9.174686607	6.180068225	3.974364191	3.831103918	4.42417513	10.68460762	12.41527707
FBgn0033750	CG13151	36374	2R	-0.953871675	0.233708516	-4.081458787	4.48E-05	0.000134928	56.60071735	110.8107613	56.50348092	60.94025093	52.35842021	110.6043783	109.3601016	112.467804
FBgn0016036	mei-P22	38797	3L	-0.95394601	0.548763606	-1.738355094	0.082148264	0.13622814	18.28504965	36.32778111	27.36887357	18.54703289	8.939242475	22.12087565	40.8529115	46.00955619
FBgn0035429	CG12017	38404	3L	-0.955053337	0.593214302	-1.609963438	0.107405838	0.170848417	9.438837178	21.8560503	14.12587023	3.974364191	10.21627711	30.96922591	16.3411646	18.25776039
FBgn0260987	vtd	3354896	3L	-0.955126851	0.26174642	-3.649054123	0.000263208	0.000720585	797.4167582	1568.595712	736.3109857	698.1633095	957.7759795	1712.155775	1631.602435	1362.028925
FBgn0003460	so	35662	2R	-0.955212406	0.241412428	-3.95676567	7.60E-05	0.000223059	146.4193335	286.5083279	121.8356307	161.6241438	155.798226	291.9955586	279.0568109	288.4726142
FBgn0035458	ppk27	38440	3L	-0.955301513	0.929448057	-1.027815924	0.304036424		0	0.871943136	0	0	0	0	1.885518993	0.730310416
FBti0019152			2L	-0.956051761	0.938374025	-1.018838688	0.308279555	0.411806076	0.425678213	2.380602874	0	0	1.277034639	4.42417513	1.257012662	1.460620831
FBgn0037884	Arfip	41353	3R	-0.95735208	0.174844339	-5.475453674	4.36E-08	1.79E-07	1207.599604	2353.184471	1483.216374	1184.360529	955.2219102	2026.27221	2669.266387	2364.014816
FBgn0082944	snoRNA:Me28S-A2634c	5740639	3L	-0.957416661	0.927681888	-1.032052769	0.302047398	0.404804441	0.719967176	2.799607095	0.882866889	0	1.277034639	4.42417513	2.514025323	1.460620831
FBgn0261954	east	46006	X	-0.957420252	0.127794068	-7.491899002	6.79E-14	4.34E-13	5177.337215	10083.7437	5034.107003	5687.315157	4810.589486	10095.96765	9981.30904	10173.9544
FBgn0032775	CG17544	35213	2L	-0.95770199	0.179000631	-5.350271595	8.78E-08	3.51E-07	212.3588849	411.6620687	230.4282581	227.8635469	178.7848495	376.0548861	436.8118999	422.1194203
FBgn0285971	prg	34177	2L	-0.958212295	0.177095528	-5.410708583	6.28E-08	2.54E-07	490.4715989	955.690208	557.0890072	459.7014581	454.6243316	871.5625006	1035.149927	960.3581966
FBgn0011723	byn	39349	3L	-0.958340142	0.273124343	-3.508805295	0.000450124	0.001189106	167.5264539	328.0090346	170.3933096	181.4959647	150.6900874	291.9955586	340.021925	352.0096204
FBgn0027597	CG17712	33356	2L	-0.95846638	0.18597685	-5.153686505	2.55E-07	9.75E-07	193.7782456	380.549655	212.7709203	198.7182095	169.845607	384.9032363	373.3327605	383.4129682
FBgn0032929	Mcm10	35390	2L	-0.958620027	0.177032788	-5.414929271	6.13E-08	2.49E-07	1307.09128	2548.989401	1368.443678	1347.309461	1205.520699	2220.935915	2864.10335	2561.928938
FBgn0031875	CG3430	33976	2L	-0.959106282	0.210644052	-4.553208462	5.28E-06	1.77E-05	932.402565	1826.987897	1092.989209	939.2747371	764.9437489	1712.155775	1918.201322	1850.606593
FBgn0039591	CG9988	43388	3R	-0.959642093	0.723824431	-1.325794007	0.184907939	0.270777616	3.95812123	7.252916589	2.648600668	7.948728382	1.277034639	0	14.45564561	7.303104157
FBgn0025595	AkhR	33942	2L	-0.960579507	0.930619124	-1.032194033	0.30198123	0.404776182	1.145645389	3.529917511	0.882866889	0	2.554069279	4.42417513	2.514025323	3.651552078
FBgn0039644	rdog	43450	3R	-0.961297315	0.152453225	-6.305522988	2.87E-10	1.42E-09	4258.105459	8322.941223	4511.449805	4476.458867	3786.407705	7742.306478	8711.097745	8515.419447
FBgn0003396	shn	36171	2R	-0.961484054	0.225383921	-4.265983355	1.99E-05	6.27E-05	2274.977777	4469.080339	2152.429476	2404.490335	2268.013519	3946.364216	4781.047659	4679.829144
FBgn0011300	babo	35900	2R	-0.961992098	0.214642096	-4.481842647	7.40E-06	2.44E-05	1726.333556	3392.105573	1840.777464	1808.335707	1529.887498	3349.100574	3442.95768	3384.258466
FBgn0264841	asRNA:CR44049	14462524	3R	-0.962106952	0.898796397	-1.070439262	0.284421635	0.385397394	0.851356426	2.474196688	0	0	2.554069279	0	3.771037985	3.651552078
FBti0060808			4	-0.962197377	0.920010458	-1.045854826	0.295628064		0	1.927663959	0	0	0	4.42417513	0.628506331	0.730310416
FBgn0035021	CG4622	37919	2R	-0.962596793	0.12333971	-7.804435381	5.98E-15	4.08E-14	395.0494001	763.4444587	376.9841617	384.1885385	423.9755002	703.4438457	812.0301794	774.859351
FBgn0263755	Su(var)3-9	41483	3R	-0.963355434	0.158429503	-6.080656792	1.20E-09	5.61E-09	611.2858084	1190.572004	588.8722152	740.5565276	504.4286825	1075.074557	1277.753371	1218.888084
FBgn0030301	HP5	32090	X	-0.963395034	0.177714155	-5.421037139	5.93E-08	2.40E-07	2193.901613	4290.791325	2200.987155	2245.515768	2135.201917	3260.617071	5175.121128	4436.635775
FBgn0036723	CG12229	39945	3L	-0.963592273	0.913720152	-1.054581396	0.291616816		0	0.939812526	0	0	0	0	0.628506331	2.190931247
FBgn0030366	Usp7	32169	X	-0.963808767	0.120284359	-8.012752252	1.12E-15	8.05E-15	2558.637459	4999.053829	2404.04654	2699.918074	2571.947763	4848.895943	5082.102191	5066.163353
FBgn0038065	Snx3	41551	3R	-0.964016737	0.141278421	-6.823524276	8.88E-12	4.92E-11	1222.414477	2391.686789	1285.454191	1172.437436	1209.351803	2304.995243	2346.842639	2523.222486
FBgn0014029	Sep.02	42438	3R	-0.964229768	0.184839493	-5.216578721	1.82E-07	7.07E-07	929.1940606	1818.331031	713.3564466	1071.753543	1002.472192	1667.914024	1895.575094	1891.503977
FBgn0033439	CG1773	35999	2R	-0.96433365	0.86690351	-1.112388678	0.26597107	0.364964522	2.04475524	5.633148885	0.882866889	3.974364191	1.277034639	8.84835026	4.399544316	3.651552078
FBgn0267581	lncRNA:CR45921	26067249	3L	-0.964396127	0.936013607	-1.030322764	0.302858517	0.405715507	0.719967176	2.021257772	0.882866889	0	1.277034639	0	3.142531654	2.921241663
FBgn0086032	snoRNA:Me28S-C437	5740382	2L	-0.964509923	0.927069993	-1.040385224	0.298160964	0.400507955	1.277034639	5.296118266	0	0	3.831103918	13.27252539	1.885518993	0.730310416
FBgn0083979	Ir10a	32067	X	-0.964834019	0.933137761	-1.033967395	0.301151406		0	0.871943136	0	0	0	0	1.885518993	0.730310416
FBgn0082585	sprt	246397	2R	-0.964936592	0.251159076	-3.84193399	0.000122069	0.000348953	328.5515924	643.831828	281.6345377	400.0859952	303.9342441	530.9010156	717.7542298	682.8402386
FBgn0035880	Culd	38946	3L	-0.965710627	0.398230677	-2.425003098	0.015308256	0.031007938	22.2962717	44.53941477	18.54020468	30.47012546	17.87848495	44.2417513	43.36693683	46.00955619
FBgn0032405	firl	34627	2L	-0.96574271	0.457274705	-2.111953053	0.034690476	0.064389442	11.92551359	26.56921714	12.36013645	11.92309257	11.49331175	35.39340104	19.48369626	24.83055413
FBgn0031478	CG8814	33492	2L	-0.965882192	0.130740843	-7.387761688	1.49E-13	9.34E-13	925.7590891	1810.891224	991.4595167	971.0696506	814.7480999	1725.428301	1838.381018	1868.864354
FBgn0260856	Membrin	38614	3L	-0.966445789	0.236832635	-4.080712047	4.49E-05	0.000135296	92.06932743	178.4280816	74.1608187	113.9317735	88.11539011	163.6944798	199.2365069	172.3532581
FBgn0265598	Bx	32846	X	-0.966476993	0.177566599	-5.442898595	5.24E-08	2.14E-07	715.2476435	1401.418812	846.6693469	682.2658528	616.8077308	1225.496511	1565.60927	1413.150654
FBgn0264324	spg	43404	3R	-0.966897517	0.173724148	-5.565705921	2.61E-08	1.09E-07	788.3868813	1548.166946	834.3092104	877.0096981	653.8417353	1486.522844	1586.349979	1571.628015
FBgn0035911	CG6638	38979	3L	-0.967369681	0.254483209	-3.801310447	0.000143933	0.00040731	217.3877801	430.7302998	293.1118073	182.8207528	176.2307802	402.5999368	459.4381278	430.1528348
FBgn0259923	Sep.04	32646	X	-0.96757538	0.170346069	-5.680056972	1.35E-08	5.77E-08	478.1333986	937.7059062	568.5662767	425.2569684	440.5769505	858.2899753	1011.266686	943.561057
FBgn0039859	CG11539	43726	3R	-0.967741983	0.2776544	-3.485419223	0.000491367	0.001290882	79.90784871	152.8897868	72.39508493	107.3078332	60.02062805	110.6043783	186.6663803	161.3986019
FBgn0053971	Ir62a	3885628	3L	-0.967799775	0.643377232	-1.504249337	0.132517179	0.204962114	5.219238061	12.30791438	2.648600668	6.623940318	6.385173196	17.69670052	7.54207597	11.68496665
FBgn0029082	hbs	44129	2R	-0.967834227	0.316672469	-3.056262613	0.002241149	0.005317221	156.3970237	314.0155057	88.28668893	186.795117	194.1092652	380.4790612	275.2857729	286.2816829
FBgn0033376	CG8777	35921	2R	-0.968081567	0.216366208	-4.474273388	7.67E-06	2.52E-05	131.5917105	268.3069458	125.3670983	140.4275347	128.9804986	340.661485	231.2903297	232.9690226
FBgn0030500	Ndc80	32316	X	-0.968614111	0.151807601	-6.380537647	1.76E-10	8.80E-10	797.7269043	1556.535149	874.0382204	800.1719904	718.9705019	1274.162437	1770.502334	1624.940675
FBgn0002709	mei-218	3772646	X	-0.968888833	0.5903242	-1.64128259	0.100738768	0.162015838	14.23304733	32.00696813	11.47726956	15.89745676	15.32441567	48.66592643	23.25473424	24.10024372
FBgn0036732	Oatp74D	39954	3L	-0.969189157	0.301362668	-3.216022623	0.001299806	0.00321965	132.1239155	262.8185428	99.7639585	151.0258393	145.5819489	269.8746829	274.6572666	243.9236788
FBti0064118			2L	-0.969754241	0.945770319	-1.02535914	0.30519376	0.408296895	1.161563197	5.898900174	0.882866889	1.324788064	1.277034639	17.69670052	0	0
FBgn0038549	CG17802	42143	3R	-0.970179368	0.23761929	-4.082915021	4.45E-05	0.000134117	403.4430525	790.5431144	416.7131718	441.1544252	352.4615604	548.5977161	900.6495721	922.382055
FBgn0023441	fus	44095	2R	-0.970686824	0.167998229	-5.777958686	7.56E-09	3.31E-08	2018.033995	3972.988748	1826.651594	2315.729535	1911.720855	3853.456538	4040.038695	4025.471011
FBgn0035348	CG16758	38315	3L	-0.970877609	0.288714261	-3.362762912	0.000771666	0.001971114	64.23858866	129.0174082	60.91781536	78.16249575	53.63545485	137.149429	111.8741269	138.0286686
FBgn0051014	PH4alphaSG1	326112	3R	-0.970947852	0.713458755	-1.360902567	0.173544482	0.256631354	1.91336599	3.623511324	1.765733779	3.974364191	0	0	5.028050647	5.842483325
FBgn0020306	dom	45655	2R	-0.971320006	0.154796503	-6.274818781	3.50E-10	1.72E-09	9164.4372	18047.56383	7955.51354	10640.69773	8897.100332	17838.27412	17926.88607	18377.5313
FBgn0025383	CG14780	31102	X	-0.971423274	0.93307289	-1.041101167	0.297828598	0.400216521	1.455852161	3.697274655	1.765733779	1.324788064	1.277034639	0	8.170582301	2.921241663
FBgn0039594	snu	43391	3R	-0.971497333	0.624645062	-1.555278978	0.119879642	0.187697816	18.3724071	39.13543081	28.25174046	1.324788064	25.54069279	22.12087565	33.93934187	61.34607492
FBgn0031286	CG3862	33261	2L	-0.971804047	0.218242157	-4.452870431	8.47E-06	2.78E-05	186.1644415	370.455154	207.473719	207.991726	143.0278796	384.9032363	366.4191909	360.0430349
FBgn0039156	CG6178	42867	3R	-0.971903744	0.184492783	-5.26797704	1.38E-07	5.41E-07	1172.044086	2314.103244	1427.59576	1149.916039	938.6204599	2220.935915	2367.583348	2353.79047
FBgn0259166	CG42271	2768892	X	-0.972282334	0.186545206	-5.212046754	1.87E-07	7.24E-07	575.4421852	1134.540498	677.1589041	586.8811122	462.2865394	1044.105331	1191.019497	1168.496665
FBgn0037382	Hpr1	40723	3R	-0.972635689	0.136333771	-7.134224221	9.73E-13	5.75E-12	287.7753555	568.0734366	267.5086675	303.3764666	292.4409324	588.4152923	595.8240016	519.981016
FBgn0267768	asRNA:CR46099	26067416	3R	-0.972647425	0.928247385	-1.04783212	0.294715961		0.294288963	2.414537569	0.882866889	0	0	4.42417513	0.628506331	2.190931247
FBgn0266677	asRNA:CR45167	19835778	3L	-0.972937825	0.944398881	-1.030219162	0.302907136	0.405736656	0.294288963	1.602253552	0.882866889	0	0	0	1.885518993	2.921241663
FBgn0003330	Sce	43327	3R	-0.97296533	0.142281327	-6.838320623	8.01E-12	4.45E-11	519.2478798	1016.752762	515.5942634	533.8895896	508.2597864	933.5009525	1039.549471	1077.207863
FBgn0035437	Strip	38412	3L	-0.973077099	0.131128661	-7.420781166	1.16E-13	7.33E-13	907.1370751	1786.2244	955.2619743	992.2662597	773.8829914	1765.245877	1891.804056	1701.623269
FBgn0035713	velo	38748	3L	-0.973377073	0.106368052	-9.15102848	5.64E-20	5.34E-19	2898.452397	5695.120667	3012.341826	3088.080976	2594.934387	5344.403557	5754.603965	5986.354477
FBgn0037492	CG10050	40873	3R	-0.973567172	0.195524391	-4.979261999	6.38E-07	2.35E-06	224.2512622	443.3112884	253.3827972	226.5387589	192.8322305	429.1449876	494.005976	406.7829015
FBgn0039590	CG10011	43387	3R	-0.973659915	0.193058599	-5.043338758	4.57E-07	1.71E-06	1431.562063	2826.844248	1227.184976	1560.600339	1506.900874	2619.111677	2894.90016	2966.520908
FBgn0026179	siz	40327	3L	-0.974326332	0.208636949	-4.669960599	3.01E-06	1.04E-05	3542.504719	7016.393991	3327.525306	3945.218853	3354.769997	6671.656096	7322.727261	7054.798615
FBgn0086068	snoRNA:Or-CD12	5740674	3L	-0.974978597	0.692177378	-1.408567557	0.158963078	0.239015174	5.349977005	10.38366036	7.062935115	1.324788064	7.662207836	0	15.08415194	16.06682914
FBgn0037546	mAChR-B	40955	3R	-0.975243066	0.936798745	-1.041037973	0.297857925	0.400216521	0.588577926	1.987323077	1.765733779	0	0	0	3.771037985	2.190931247
FBgn0031217	CG11377	33166	2L	-0.975567904	0.16853703	-5.788448408	7.10E-09	3.12E-08	808.8802009	1591.786966	923.4787663	817.3942353	685.7676013	1340.525064	1707.651701	1727.184133
FBgn0036289	CG10657	39423	3L	-0.978137579	0.5351877	-1.827653323	0.067601598	0.115087553	27.58564879	60.09646522	32.66607491	7.948728382	42.1421431	79.63515234	45.88096215	54.77328117
FBgn0001325	Kr	38012	2R	-0.978224708	0.306176372	-3.194971252	0.001398448	0.003439892	1108.831702	2225.227177	1009.116855	1334.06158	983.3166722	2238.632616	2283.3635	2153.685416
FBgn0036279	Ncc69	39410	3L	-0.978476983	0.340700923	-2.871952842	0.004079438	0.009296275	60.56855792	123.420678	44.14334447	60.94025093	76.62207836	141.5736042	103.0750383	125.6133915
FBgn0031661	Gmd	33716	2L	-0.978787525	0.157948863	-6.196863376	5.76E-10	2.77E-09	436.3335261	860.4250447	435.2533764	467.6501865	406.0970153	814.048224	929.5608633	837.6660468
FBgn0038860	Ice2	42507	3R	-0.978936405	0.188062356	-5.205381999	1.94E-07	7.50E-07	454.6009078	897.6126843	510.297062	472.9493387	380.5563225	787.5031732	1001.210585	904.1242946
FBgn0030502	tth	32318	X	-0.978971805	0.20403357	-4.798091833	1.60E-06	5.70E-06	2277.31196	4519.692601	2396.983605	2474.704103	1960.248171	3875.577414	5088.387254	4595.113135
FBgn0003598	Su(var)3-7	41627	3R	-0.979036202	0.117550895	-8.328615486	8.18E-17	6.29E-16	2340.409252	4619.638288	2481.738826	2363.421906	2176.067025	4335.691628	4770.363051	4752.860185
FBgn0264892	asRNA:CR44083	14462760	2L	-0.979134371	0.869158061	-1.126532003	0.259940402		0	1.500449467	0	0	0	0	3.771037985	0.730310416
FBgn0262114	RanBPM	36102	2R	-0.979447966	0.463760786	-2.111968055	0.034689189	0.064389442	4087.022525	8434.69355	4412.568713	4495.0059	3353.492963	7304.31314	9167.393342	8832.374167
FBgn0042712	HBS1	117365	3L	-0.979850391	0.212523056	-4.610560412	4.02E-06	1.37E-05	574.6148196	1143.260896	610.0610205	608.0777212	505.7057172	1128.164658	1192.27651	1109.341521
FBgn0265379	lncRNA:CR44320	19834920	3R	-0.979968064	0.884833137	-1.107517364	0.268070309		0	1.149314636	0	0	0	0	1.257012662	2.190931247
FBgn0027052	STUB1	34433	2L	-0.97998923	0.181447946	-5.40093868	6.63E-08	2.68E-07	219.4279421	429.0271681	200.4107839	231.8379111	226.0351312	376.0548861	471.3797481	439.6468702
FBgn0016047	nompA	45587	2R	-0.980500183	0.60060257	-1.632527451	0.10256842	0.164423471	7.231507378	16.92517108	8.828668893	2.649576127	10.21627711	22.12087565	16.96967093	11.68496665
FBgn0023520	CG3857	2768908	X	-0.980909659	0.21258329	-4.614236889	3.95E-06	1.34E-05	118.8304332	231.7723113	115.6555625	127.1796541	113.6560829	199.0878809	268.3722033	227.8568497
FBgn0086444	l(2)37Cb	35192	2L	-0.98144926	0.18388892	-5.337185415	9.44E-08	3.76E-07	490.4865207	966.026291	499.7026594	494.1459477	477.6109551	783.078998	1095.486535	1019.51334
FBgn0266346	CngB	37479	2R	-0.982212155	0.842799804	-1.165415737	0.24385075	0.339626684	1.145645389	3.495982816	0.882866889	0	2.554069279	4.42417513	3.142531654	2.921241663
FBgn0051259	CG31259	41010	3R	-0.982523956	0.832616274	-1.180044142	0.237982659	0.333748264	2.191411992	5.902310114	5.297201336	0	1.277034639	4.42417513	8.170582301	5.11217291
FBgn0034087	clu	36793	2R	-0.983016162	0.169930126	-5.784825715	7.26E-09	3.18E-08	1774.590409	3521.772692	1676.564223	1912.993964	1734.21304	3238.496195	3798.692264	3528.129618
FBgn0037249	eIF3a	40563	3R	-0.983027285	0.088087024	-11.15972859	6.42E-29	9.83E-28	3882.608692	7679.20266	3840.470969	4097.569481	3709.785627	7472.431795	7831.188882	7733.987302
FBgn0031574	TTLL4B	33609	2L	-0.983471562	0.203165769	-4.840734562	1.29E-06	4.65E-06	211.9726657	417.066811	200.4107839	249.060156	186.4470573	362.7823607	453.1530645	435.2650077
FBgn0035232	CG12099	38181	3L	-0.983551432	0.140956575	-6.977691063	3.00E-12	1.71E-11	1132.808533	2237.091154	1170.681495	1043.932994	1183.811111	1911.243656	2495.170133	2304.859672
FBgn0029157	ssh	42986	3R	-0.983768206	0.16879891	-5.82804835	5.61E-09	2.49E-08	2793.035615	5547.597063	3206.572542	2955.60217	2216.932134	4773.684965	6099.653941	5769.452284
FBgn0041171	ago	38516	3L	-0.984044956	0.116127031	-8.473866454	2.37E-17	1.90E-16	5393.278587	10697.78591	4786.021407	6096.674669	5297.139684	11157.76968	10173.00347	10762.5846
FBgn0263112	Mitf	3885647	4	-0.984484032	0.222002322	-4.434566367	9.23E-06	3.01E-05	2438.435502	4869.967406	2743.950292	2468.080163	2103.276051	4627.687186	5092.786799	4889.428233
FBgn0053082	Rpp21	318857	X	-0.9845361	0.490304458	-2.008009684	0.044642263	0.080304088	12.12057407	22.56745617	11.47726956	17.22224483	7.662207836	8.84835026	28.91129122	29.94272704
FBgn0261089	Sytalpha	35068	2L	-0.985041962	0.925774659	-1.064019146	0.287320026		0	0.905877831	0	0	0	0	1.257012662	1.460620831
FBgn0037280	BBS5	40600	3R	-0.985060259	0.895668625	-1.09980436	0.271417372	0.370637258	1.161563197	3.495982816	0.882866889	1.324788064	1.277034639	4.42417513	3.142531654	2.921241663
FBgn0034012	Hr51	36702	2R	-0.98518557	0.870396043	-1.13188195	0.257684068	0.355329136	1.439934352	5.749057182	1.765733779	0	2.554069279	13.27252539	2.514025323	1.460620831
FBgn0030892	CG7206	32788	X	-0.985552016	0.18501551	-5.326861599	9.99E-08	3.97E-07	844.0343919	1672.411354	844.9036131	963.1209223	724.0786405	1331.676714	1841.523549	1844.0338
FBgn0260940	lsn	42572	3R	-0.98567955	0.218072145	-4.519969989	6.18E-06	2.06E-05	139.6177519	278.3527757	143.907303	152.3506273	122.5953254	269.8746829	266.4866843	298.69696
FBgn0035626	lin-28	38639	3L	-0.985918926	0.358251245	-2.752032098	0.005922672	0.013074736	156.8748273	315.4794949	84.75522138	182.8207528	203.0485076	256.6021575	312.9961528	376.8401745
FBgn0020299	stumps	41770	3R	-0.986148108	0.131965397	-7.472777913	7.85E-14	5.00E-13	1080.77139	2147.56517	951.7305067	1263.847813	1026.73585	2198.81504	2114.295297	2129.585172
FBgn0033229	CG12822	35737	2R	-0.986217371	0.204916713	-4.812771769	1.49E-06	5.31E-06	200.9777724	400.5611086	190.6992481	241.1114276	171.1226417	398.1757617	404.7580771	398.749487
FBgn0284408	trol	45320	X	-0.986340115	0.596489768	-1.653574239	0.09821405	0.15863668	185.2643895	400.4725213	244.5541283	60.94025093	250.2987893	398.1757617	442.4684569	360.7733453
FBgn0033627	CG13204	36227	2R	-0.98663968	0.234484578	-4.207695392	2.58E-05	8.00E-05	66.47645346	132.582354	76.80941937	71.53855544	51.08138557	123.8769036	130.7293168	143.1408415
FBgn0259236	comm3	39696	3L	-0.986696136	0.727291395	-1.356672364	0.174885337	0.258150143	2.764397263	6.355249029	4.414334447	1.324788064	2.554069279	4.42417513	8.799088632	5.842483325
FBti0020015			3L	-0.986934618	0.924448906	-1.067592391	0.285704417		0	1.961598654	0	0	0	4.42417513	0	1.460620831
FBgn0039189	CG18528	42906	3R	-0.987330204	0.214771944	-4.597109787	4.28E-06	1.45E-05	397.9399509	790.2695297	393.7586326	478.248491	321.8127291	663.6262695	889.9649645	817.2173551
FBgn0261617	nej	43856	X	-0.987381326	0.144960562	-6.811378989	9.67E-12	5.34E-11	4301.888516	8561.658472	3763.661549	4526.800813	4615.203186	8569.627227	8333.365441	8781.982748
FBgn0030575	CG5321	32399	X	-0.987411177	0.687924308	-1.435348577	0.151187792	0.228939925	3.027500916	6.213616309	0	3.974364191	5.108138557	4.42417513	6.913569639	7.303104157
FBgn0052668	CG32668	318147	X	-0.987857312	0.942604924	-1.048007799	0.294635014	0.396717505	0	0.939812526	0	0	0	0	0.628506331	2.190931247
FBgn0030874	Spt7	32766	X	-0.988036481	0.177526152	-5.565582699	2.61E-08	1.09E-07	219.3399343	428.7353571	204.8251183	243.7610037	209.4336808	353.9340104	461.9521532	470.3199077
FBgn0032008	CG14277	34129	2L	-0.988115777	0.944168252	-1.046546285	0.295308887		0.441596021	1.534384162	0	1.324788064	0	0	3.142531654	1.460620831
FBgn0032603	CG17928	35009	2L	-0.988250069	0.706215947	-1.399359606	0.161705174	0.242371442	3.5006074	9.833717693	2.648600668	5.299152254	2.554069279	17.69670052	3.771037985	8.033414572
FBgn0034976	CG4049	37860	2R	-0.988257757	0.202504461	-4.880177715	1.06E-06	3.84E-06	2247.308999	4488.871506	2417.289543	2425.686944	1898.950509	3871.153239	4910.519963	4684.941316
FBgn0286506	Mpi	41192	3R	-0.988347034	0.201851688	-4.896402114	9.76E-07	3.54E-06	117.2920656	238.8722717	137.7272347	95.38474058	118.7642215	256.6021575	239.460912	220.5537455
FBgn0039451	CG6420	43218	3R	-0.988855551	0.159621146	-6.195015971	5.83E-10	2.80E-09	1542.724256	3069.872366	1756.90511	1572.523432	1298.744228	2654.505078	3310.342845	3244.769177
FBgn0037998	Cog1	41479	3R	-0.98939237	0.153964379	-6.42611216	1.31E-10	6.61E-10	470.8382758	944.1144204	560.6204747	463.6758223	388.2185303	973.3185286	926.4183317	932.6064008
FBgn0020621	Pkn	35950	2R	-0.989529815	0.116223495	-8.514025643	1.68E-17	1.36E-16	1359.201754	2710.083609	1282.80559	1470.514751	1324.284921	2840.320434	2590.703096	2699.227296
FBgn0036899	tey	40146	3L	-0.990023859	0.316549741	-3.12754595	0.001762723	0.004262126	44.99043277	90.39192371	36.19754246	47.69237029	51.08138557	88.4835026	80.44881035	102.2434582
FBgn0086442	mib2	35170	2L	-0.990869117	0.141710851	-6.992189449	2.71E-12	1.55E-11	1130.296789	2248.048552	1253.670983	1189.659681	947.5597023	2004.151334	2405.922234	2334.072088
FBgn0028394	CG17834	34191	2L	-0.991813653	0.221580057	-4.476096209	7.60E-06	2.51E-05	141.3716146	277.9407976	148.3216374	140.4275347	135.3656718	221.2087565	334.365368	278.2482684
FBgn0039087	Ugt303B2	42776	3R	-0.99196491	0.944712518	-1.050017748	0.293709953		0.425678213	1.636188247	0	0	1.277034639	0	1.257012662	3.651552078
FBgn0035041	CG13594	37940	2R	-0.992143326	0.871689497	-1.138184331	0.25504352	0.35212019	1.308545102	3.623511324	2.648600668	0	1.277034639	0	5.028050647	5.842483325
FBgn0034580	Cht8	37390	2R	-0.993243167	0.912237818	-1.0887985	0.276242753	0.376011449	0.867274234	2.332563967	0	1.324788064	1.277034639	0	1.885518993	5.11217291
FBgn0034937	fzr2	37808	2R	-0.993249643	0.551947964	-1.799534933	0.071934103	0.12142626	5.660508929	12.40740213	5.297201336	5.299152254	6.385173196	13.27252539	14.45564561	9.494035404
FBti0060875			2R	-0.993362412	0.914243348	-1.086540486	0.277239939		0.294288963	2.691909069	0.882866889	0	0	4.42417513	0	3.651552078
FBgn0023213	eIF4G1	43839	4	-0.993603088	0.191259173	-5.195061096	2.05E-07	7.91E-07	6998.514531	14031.80293	6168.590956	7597.659545	7229.293093	13383.12977	14386.50991	14325.76911
FBgn0030882				-0.994802477	0.664619746	-1.496799459	0.134445447	0.207528958	5.381812621	15.33933807	7.062935115	3.974364191	5.108138557	30.96922591	6.285063308	8.763724988
FBgn0028562	sut2	44269	2R	-0.995033351	0.659238071	-1.509368761	0.131204572	0.203288126	3.484689592	7.085559445	2.648600668	3.974364191	3.831103918	4.42417513	8.799088632	8.033414572
FBgn0030241	feo	32015	X	-0.995422753	0.162677741	-6.118985586	9.42E-10	4.45E-09	4381.145902	8772.120212	4814.273148	4438.040013	3891.124546	7569.763648	9876.976989	8869.619998
FBgn0266464	Nsf2	41694	3R	-0.995442821	0.140179739	-7.101189009	1.24E-12	7.26E-12	365.6464181	730.7888985	371.6869604	386.8381146	338.4141794	721.1405462	795.6890148	675.5371345
FBgn0030003	CG2116	31735	X	-0.995738079	0.218314529	-4.561025244	5.09E-06	1.71E-05	495.8287293	995.3001725	505.8827276	519.3169209	462.2865394	906.9559017	1106.171142	972.7734737
FBgn0031725	DIP-eta	33793	2L	-0.996109586	0.941223878	-1.058313128	0.28991271	0.391385326	0	0.871943136	0	0	0	0	1.885518993	0.730310416
FBgn0030332	CG9360	32128	X	-0.997119991	0.721104626	-1.382767431	0.166736189	0.248345886	4.451192307	9.627625522	4.414334447	0	8.939242475	4.42417513	11.31311396	13.14558748
FBgn0053140	CG33140	35642	2R	-0.997298067	0.94142089	-1.059354087	0.289438551		0.294288963	1.392751441	0.882866889	0	0	0	1.257012662	2.921241663
FBgn0053490	CG33490	2768970	3L	-0.997541254	0.849655835	-1.17405332	0.240373669	0.336147766	0	4.42417513	0	0	0	13.27252539	0	0
FBgn0267765	asRNA:CR46096	26067413	3R	-0.997554088	0.863591009	-1.155123291	0.248039942	0.344026666	1.161563197	3.5977869	0.882866889	1.324788064	1.277034639	4.42417513	1.257012662	5.11217291
FBgn0032191	Snx17	34354	2L	-0.997825826	0.155902054	-6.40033789	1.55E-10	7.77E-10	1021.073419	2047.516651	1077.097605	1107.522821	878.5998318	1990.878809	2092.926082	2058.745062
FBgn0052755	CG32755	318192	X	-0.998386761	0.899071686	-1.110464023	0.266799123	0.365816439	0.735884984	2.089127162	0.882866889	1.324788064	0	0	1.885518993	4.381862494
FBgn0039500	CG5984	43281	3R	-0.998964272	0.891284987	-1.120813529	0.262367244	0.360780506	0.588577926	2.867476485	1.765733779	0	0	4.42417513	1.257012662	2.921241663
FBgn0003254	rib	44855	2R	-0.999142212	0.325669016	-3.067968285	0.002155195	0.005125847	4024.687028	8220.492738	2321.057052	4967.955239	4785.048793	7733.458128	8579.111416	8348.908672
FBgn0264838	asRNA:CR44046	14462528	3R	-0.999328883	0.601121384	-1.662441082	0.096424368	0.156215566	5.692669698	13.17985752	2.648600668	10.59830451	3.831103918	17.69670052	9.427594963	12.41527707
FBgn0035025	uri	37924	2R	-1.000145186	0.199450932	-5.014492423	5.32E-07	1.98E-06	1031.723232	2068.940961	1107.997946	994.9158358	992.2559147	1490.947019	2505.226235	2210.649628
FBgn0034230	CG4853	36974	2R	-1.000678465	0.212459261	-4.7099781	2.48E-06	8.64E-06	653.520248	1312.356913	746.0225215	639.8726347	574.6655877	1021.984455	1453.735143	1461.351142
FBgn0034808	CG9896	37652	2R	-1.001310704	0.229714366	-4.358938116	1.31E-05	4.20E-05	799.7940324	1610.63483	922.5958994	865.0866055	611.6995922	1198.95146	1810.098233	1822.854798
FBgn0030556	mRNA-cap	32379	X	-1.001410019	0.155931741	-6.422105031	1.34E-10	6.77E-10	1053.764577	2111.766391	964.0906432	1082.351848	1114.85124	1906.819481	2331.758487	2096.721203
FBgn0037513	pyd3	40916	3R	-1.001498992	0.291652094	-3.433882403	0.000595002	0.001546055	64.71834315	131.6310889	41.4947438	90.08558833	62.57469732	141.5736042	131.3578231	121.9618394
FBgn0020272	mst	33119	X	-1.001679109	0.200376842	-4.998976429	5.76E-07	2.14E-06	388.9519443	782.4552179	466.1537176	378.8893862	321.8127291	699.0196706	865.4532176	782.8927656
FBgn0050443	Opbp	246618	2R	-1.00192864	0.196420036	-5.10094927	3.38E-07	1.28E-06	577.6126572	1161.059101	691.2847744	588.2059002	453.3472969	991.0152292	1305.407649	1186.754425
FBgn0035751	CG14829	38792	3L	-1.002502206	0.718268138	-1.395721392	0.16279841	0.243608099	2.060347895	6.187891885	3.531467557	2.649576127	0	8.84835026	3.142531654	6.572793741
FBgn0039106	CG10301	42797	3R	-1.002825317	0.861018081	-1.164697165	0.244141597	0.339952044	1.734223316	4.713166842	2.648600668	0	2.554069279	4.42417513	3.142531654	6.572793741
FBgn0000320	eya	33916	2L	-1.003290802	0.247820046	-4.048465076	5.16E-05	0.000154152	252.3111526	512.2173303	181.8705792	329.8722278	245.1906507	548.5977161	505.31909	482.7351848
FBgn0025571	SF1	43912	3R	-1.003358922	0.120409883	-8.332861841	7.89E-17	6.08E-16	2141.072162	4302.493295	2148.015142	2258.763648	2016.437695	4238.359775	4470.565531	4198.55458
FBgn0037780	ohgt	41230	3R	-1.003457446	0.164400868	-6.103723517	1.04E-09	4.88E-09	331.3890756	675.3099097	339.0208855	355.0432011	300.1031402	756.5339473	625.9923055	643.4034762
FBgn0045761	CHKov1	43067	3R	-1.003499368	0.574405479	-1.747022627	0.080633413	0.134023903	7.999227979	18.21022449	9.711535783	6.623940318	7.662207836	22.12087565	15.71265827	16.79713956
FBgn0266917	Sf3a1	42048	3R	-1.003863006	0.122740334	-8.178754093	2.87E-16	2.14E-15	1262.168364	2528.56135	1299.580061	1290.343574	1196.581457	2282.874367	2732.11702	2570.692663
FBgn0037654	CG11983	41081	3R	-1.004092232	0.536228191	-1.872509223	0.061136187	0.105446057	14.29606826	29.68122404	16.7744709	15.89745676	10.21627711	22.12087565	37.71037985	29.21241663
FBgn0036888	CG9330	40131	3L	-1.004152844	0.165108343	-6.081781351	1.19E-09	5.57E-09	1098.076951	2210.700672	1148.609823	1139.317735	1006.303296	2057.241436	2307.24674	2267.613841
FBgn0040493	grsm	41587	3R	-1.004246312	0.168733702	-5.95166409	2.65E-09	1.21E-08	1525.195984	3075.646316	1822.23726	1560.600339	1192.750353	2902.258885	3136.875097	3187.804964
FBgn0015380	drl	44355	2L	-1.004501071	0.274710102	-3.656585852	0.000255597	0.000700991	398.0892011	809.3363734	275.4544695	442.4792132	476.3339204	800.7756986	856.0256226	771.2077989
FBgn0036844	Mkp3	40081	3L	-1.004575036	0.169568811	-5.924291336	3.14E-09	1.43E-08	1425.081308	2867.851839	1493.810777	1524.831061	1256.602085	2468.689723	3127.447502	3007.418292
FBgn0037326	CG14669	40652	3R	-1.004634533	0.702720562	-1.429635886	0.15282155	0.231102389	6.380476105	15.66226448	6.180068225	5.299152254	7.662207836	22.12087565	8.799088632	16.06682914
FBgn0029525	CG18273	30991	X	-1.004859576	0.136929246	-7.33853145	2.16E-13	1.34E-12	432.0222661	869.2270922	391.110032	447.7783655	457.1784009	875.9866758	810.7731668	920.9214342
FBgn0262937	Rabex-5	38144	3L	-1.005463726	0.178548222	-5.631328702	1.79E-08	7.59E-08	412.5161816	837.5233387	494.405458	422.6073923	320.5356945	871.5625006	856.6541289	784.3533864
FBgn0042173	CG18853	246511	2R	-1.005471202	0.396470253	-2.536057104	0.011210845	0.023466061	29.53867464	61.30063865	36.19754246	37.09406578	15.32441567	57.51427669	62.85063308	63.53700616
FBgn0023541	Cyp4d14	45706	X	-1.005888681	0.527116735	-1.908284472	0.056354459	0.098337815	7.836328266	17.05269959	7.945802004	6.623940318	8.939242475	17.69670052	18.85518993	14.60620831
FBgn0029723	Proc-R	31408	X	-1.006322325	0.507820944	-1.981647934	0.047518658	0.084760083	14.90023884	29.69873819	21.18880534	14.5726687	8.939242475	13.27252539	45.88096215	29.94272704
FBgn0000543	ecd	38291	3L	-1.006332132	0.152059539	-6.618013832	3.64E-11	1.93E-10	418.6049141	847.8425396	477.6309871	402.7355713	375.4481839	858.2899753	881.1658758	804.0717676
FBgn0037950	HisCl1	41426	3R	-1.006513794	0.855159969	-1.176988903	0.239199935	0.335037153	3.353300342	9.941415718	3.531467557	3.974364191	2.554069279	17.69670052	6.285063308	5.842483325
FBgn0263455	asRNA:CR43478	12798227	3R	-1.006740847	0.937559711	-1.073788512	0.28291748	0.383702175	0.867274234	2.649764103	0	1.324788064	1.277034639	0	5.028050647	2.921241663
FBgn0020270	mre11	34565	2L	-1.007344472	0.159921096	-6.29900931	3.00E-10	1.47E-09	448.5713423	903.6824421	463.5051169	454.4023058	427.8066042	858.2899753	924.5328127	928.2245383
FBgn0031399	mio	33399	2L	-1.00783943	0.214797336	-4.692048076	2.70E-06	9.38E-06	344.061024	699.8179113	298.4090086	410.6842997	323.0897637	752.1097721	681.3008626	666.0430991
FBgn0030340	CG15740	32139	X	-1.008007895	0.553622875	-1.820748275	0.06864513	0.116591055	49.97482611	107.7896965	72.39508493	25.17097321	52.35842021	97.33185286	92.39043063	133.6468061
FBgn0037213	CG12581	40522	3R	-1.008179649	0.165719944	-6.083634972	1.17E-09	5.51E-09	1762.211658	3563.99417	1435.541562	2148.806239	1702.287174	3729.579635	3514.607402	3447.795472
FBgn0039730	CG7903	43554	3R	-1.008442409	0.140345491	-7.185427936	6.70E-13	4.00E-12	315.1626031	634.4284024	297.5261417	368.2910817	279.670586	628.2328685	631.6488625	643.4034762
FBgn0058005	CR40005	3355118	2L	-1.008625973	0.754316813	-1.337138396	0.181177466	0.266071435	3.678774615	9.432227624	9.711535783	1.324788064	0	8.84835026	10.68460762	8.763724988
FBgn0036144	GlcAT-P	39262	3L	-1.008632999	0.206003543	-4.896192476	9.77E-07	3.55E-06	2322.510984	4706.003165	2781.913568	2395.216819	1790.402564	3760.548861	5319.049078	5038.411558
FBgn0033615	CG7741	36208	2R	-1.008903254	0.209292593	-4.820539697	1.43E-06	5.12E-06	250.8945999	508.985373	248.9684628	263.6328247	240.0825122	504.3559648	508.4616216	514.1385326
FBgn0262036	CG42847	10178913	2L	-1.009052382	0.908669555	-1.110472313	0.266795552		0	1.081445246	0	0	0	0	2.514025323	0.730310416
FBgn0051739	AspRS-m	326155	2L	-1.009064889	0.139689811	-7.223611242	5.06E-13	3.04E-12	2497.803453	5033.288006	2418.17241	2665.473584	2409.764364	4304.722402	5452.920926	5342.220691
FBgn0023508	Ocrl	31157	X	-1.009084997	0.175258618	-5.757691164	8.53E-09	3.71E-08	1252.448651	2529.136473	1437.307296	1230.728111	1089.310547	2123.604062	2761.656818	2702.148538
FBgn0026207	mbo	41562	3R	-1.009279035	0.220961146	-4.567676496	4.93E-06	1.66E-05	498.6577527	1012.888211	437.0191102	574.9580196	483.9961283	1017.56028	1043.949016	977.1553362
FBgn0002872	mu2	38257	3L	-1.009490369	0.132799715	-7.601600413	2.92E-14	1.91E-13	1566.062039	3150.99179	1647.429616	1556.625975	1494.130528	2689.898479	3500.780263	3262.296627
FBgn0035997	phol	39095	3L	-1.00953154	0.160382166	-6.294537377	3.08E-10	1.52E-09	4433.585845	8963.448729	4972.306321	4701.672838	3626.778376	7675.943851	9978.166508	9236.235827
FBgn0261270	Sps1	36587	2R	-1.010440149	0.145129551	-6.962332219	3.35E-12	1.90E-11	1138.035285	2307.325961	1047.962998	1198.933198	1167.20966	2499.658949	2252.56669	2169.752245
FBgn0259171	Pde9	32233	X	-1.010443961	0.311581134	-3.242956168	0.001182964	0.002945846	51.66761886	109.4110223	55.62061403	29.1453374	70.23690516	128.3010788	86.73387366	113.1981144
FBgn0051697	CG31697	35243	2L	-1.010695533	0.609759575	-1.65753122	0.097412122	0.157601972	5.103766619	10.75121574	3.531467557	7.948728382	3.831103918	8.84835026	8.799088632	14.60620831
FBgn0034542	Fem-1	37344	2R	-1.011030599	0.135891033	-7.440009645	1.01E-13	6.36E-13	1173.719744	2361.215786	1256.319584	1222.779383	1042.060266	1990.878809	2622.128412	2470.640136
FBgn0036970	Spn77Bc	40236	3L	-1.011606981	0.922575921	-1.096502691	0.272858846	0.372224641	0.425678213	4.42417513	0	0	1.277034639	13.27252539	0	0
FBgn0037917	wkd	41390	3R	-1.011954666	0.197913266	-5.113121951	3.17E-07	1.20E-06	569.776799	1153.858353	711.5907128	541.838318	455.9013662	977.7427038	1257.641168	1226.191188
FBgn0031869	CG18304	33969	2L	-1.011982183	0.307524902	-3.29073248	0.000999269	0.002517628	59.74466517	117.0626482	47.67481202	71.53855544	60.02062805	75.21097721	135.7573675	140.2195998
FBgn0023177	Pp4-19C	45031	X	-1.012130357	0.169135237	-5.984148389	2.18E-09	1.00E-08	954.6146613	1946.561892	786.6343984	1083.676636	993.5329494	2362.50952	1703.252157	1773.924
FBgn0035308	CG15822	38273	3L	-1.012169977	0.315488051	-3.208267239	0.001335374	0.00329919	46.9827375	93.33051186	43.26047758	52.99152254	44.69621237	70.78680208	83.591342	125.6133915
FBgn0028996	onecut	45816	4	-1.012760545	0.243562705	-4.15811011	3.21E-05	9.83E-05	73.41869412	156.3815628	75.92655248	71.53855544	72.79097444	194.6637057	126.9582788	147.522704
FBgn0037746	CG8478	41194	3R	-1.013298183	0.193620567	-5.233422261	1.66E-07	6.48E-07	916.780933	1859.099436	783.1029308	937.949949	1029.289919	1690.0349	2084.126993	1803.136416
FBgn0000520	dwg	31265	X	-1.013963315	0.246925858	-4.106347245	4.02E-05	0.000121812	634.2211224	1291.058464	683.3389723	666.368396	552.9559988	991.0152292	1490.18851	1391.971652
FBgn0015316	Try29F	34226	2L	-1.014922217	0.59717139	-1.6995493	0.089215734	0.146320908	7.788899994	21.33183206	5.297201336	5.299152254	12.77034639	44.2417513	8.799088632	10.95465623
FBgn0052343	Atac3	38055	3L	-1.015130458	0.167203979	-6.071209936	1.27E-09	5.93E-09	360.3763553	722.9588829	361.9754246	394.786843	324.3667984	601.6878177	816.4297238	750.7591073
FBgn0015546	spel1	34842	2L	-1.015802472	0.171196463	-5.933548247	2.96E-09	1.35E-08	898.4661035	1826.460772	972.9193121	949.8730416	772.6059568	1765.245877	1917.572815	1796.563623
FBgn0033578	BBS4	36167	2R	-1.015842574	0.513125858	-1.979714252	0.047735646	0.085112843	8.735438116	20.17771709	7.945802004	10.59830451	7.662207836	26.54505078	20.11220259	13.8758979
FBti0019347			3R	-1.015926811	0.910118583	-1.116257628	0.264311873	0.363155491	1.324462911	3.725315409	2.648600668	1.324788064	0	0	3.142531654	8.033414572
FBgn0053056	CG33056	326246	3L	-1.016097179	0.3259862	-3.11699446	0.00182705	0.004403878	40.22238569	84.09418514	52.97201336	35.76927772	31.92586598	84.05932747	88.61939265	79.60383531
FBgn0035091	CG3829	38000	2R	-1.016457253	0.320981843	-3.16671262	0.001541726	0.003770562	130.5758081	268.6692364	71.51221804	168.2480841	151.9671221	274.2988581	270.2577223	261.4511288
FBgn0038260	CG14855	41789	3R	-1.01651454	0.747473538	-1.359933815	0.173850869	0.257053008	1.897448182	3.799078739	1.765733779	2.649576127	1.277034639	0	6.285063308	5.11217291
FBgn0030344	Nrd1	32143	X	-1.017185526	0.19754781	-5.149059987	2.62E-07	9.99E-07	926.8786605	1888.501447	1008.233988	882.3088504	890.0931436	1756.397527	1989.851043	1919.255772
FBgn0030082	HP1b	31834	X	-1.017249021	0.177385474	-5.734680512	9.77E-09	4.23E-08	592.1374197	1207.859894	558.854741	617.3512376	600.2062805	1260.889912	1175.935345	1186.754425
FBgn0287604	asRNA:CR46473		X	-1.017495396	0.560904998	-1.814024477	0.069673957	0.118078822	21.05479431	43.48908488	20.30593845	19.87182095	22.98662351	13.27252539	33.93934187	83.25538739
FBgn0261276	Opa1	36578	2R	-1.017758537	0.132115839	-7.703531598	1.32E-14	8.84E-14	822.8845815	1670.670164	918.1815649	854.488301	695.9838784	1605.975572	1732.163448	1673.871473
FBgn0030189	CG2909	31958	X	-1.017813515	0.227258148	-4.478666774	7.51E-06	2.48E-05	80.84154035	165.8720592	82.10662071	92.73516445	67.68283588	168.1186549	161.526127	167.9713956
FBgn0266349	asRNA:CR44998	19836029	X	-1.0186095	0.876839464	-1.161683001	0.245364253		0	1.392751441	0	0	0	0	1.257012662	2.921241663
FBgn0037205	BoYb	40512	3L	-1.018924728	0.175866116	-5.793752378	6.88E-09	3.03E-08	188.2679143	385.803796	181.8705792	172.2224483	210.7107155	402.5999368	385.2743808	369.5370703
FBgn0051431	CG31431	326138	3R	-1.018944229	0.400590795	-2.543603699	0.010971548	0.023000237	30.59578634	61.35208749	12.36013645	42.39321804	37.03400454	48.66592643	70.39270905	64.99762699
FBgn0037601	Cyp313b1	41019	3R	-1.019293641	0.939726966	-1.084669992	0.278067843	0.378120863	0.425678213	1.568318857	0	0	1.277034639	0	2.514025323	2.190931247
FBgn0038473	Ns1	42060	3R	-1.019490295	0.182107264	-5.598295589	2.16E-08	9.13E-08	1011.478869	2060.223184	1032.071394	1026.710749	975.6544644	1884.698605	2225.540917	2070.430028
FBgn0038961	CG13850	42630	3R	-1.020737365	0.154374451	-6.612087423	3.79E-11	2.00E-10	432.068145	879.505951	473.2166527	441.1544252	381.8333571	845.0174499	925.161319	868.3390842
FBgn0015278	Pi3K68D	39329	3L	-1.021253709	0.158120952	-6.458686816	1.06E-10	5.36E-10	770.311667	1573.733194	811.3546713	718.0351305	781.5451992	1610.399747	1607.090688	1503.709146
FBgn0032938	CG8671	35400	2L	-1.021623128	0.157787666	-6.474670387	9.50E-11	4.84E-10	1287.635397	2627.422699	1318.120266	1336.711156	1208.074769	2627.960027	2761.028311	2493.279759
FBgn0051953	CR31953	261611	2L	-1.022084664	0.557616301	-1.832953344	0.06680951	0.113958857	9.960347393	23.92534698	11.47726956	14.5726687	3.831103918	35.39340104	18.85518993	17.52744998
FBgn0264710	asRNA:CR43979	14462907	3L	-1.022817471	0.920619809	-1.111009628	0.266564205		0.425678213	2.935345875	0	0	1.277034639	4.42417513	0	4.381862494
FBgn0039920	CG11360	43810	4	-1.022926848	0.313611917	-3.261760132	0.001107228	0.002765384	665.4348582	1381.136942	648.0242968	594.8298406	753.4504372	1508.643719	1353.802637	1280.964469
FBgn0028572	qtc	33739	2L	-1.023029557	0.425265694	-2.405624462	0.016144851	0.032473645	12.93976973	25.12362646	14.12587023	11.92309257	12.77034639	13.27252539	31.42531654	30.67303746
FBgn0031913	CG5958	34022	2L	-1.023042881	0.282004416	-3.627754829	0.000285897	0.000778047	54.20367447	115.3297529	40.61187691	54.31631061	67.68283588	141.5736042	86.10536732	118.3102873
FBgn0264945	asRNA:CR44114	14462669	2L	-1.024703878	0.925328233	-1.107395021	0.268123178	0.36720618	1.439934352	4.781036232	1.765733779	0	2.554069279	4.42417513	1.885518993	8.033414572
FBgn0004390	RasGAP1	39158	3L	-1.026184017	0.12909046	-7.94934047	1.88E-15	1.33E-14	2796.448353	5701.570793	2716.581419	3122.525466	2550.238175	5030.287123	6099.025434	5975.399821
FBgn0046301	CG7148	40432	3L	-1.027452252	0.184543578	-5.567531883	2.58E-08	1.08E-07	191.4236088	403.2923848	208.3565859	196.0686334	169.845607	486.6592643	363.9051656	359.3127245
FBgn0020305	dbe	33269	2L	-1.02756261	0.224019698	-4.586929723	4.50E-06	1.52E-05	508.8760013	1044.446869	486.459656	549.7870464	490.3813015	933.5009525	1126.283345	1073.556311
FBgn0025743	mbt	32631	X	-1.027992139	0.127021021	-8.09308672	5.82E-16	4.25E-15	1214.463292	2491.334597	1337.543337	1085.001424	1220.845115	2596.990801	2569.962387	2307.050603
FBgn0033623	CG13202	36222	2R	-1.028610964	0.913300162	-1.126257288	0.260056631		0	1.257012662	0	0	0	0	3.771037985	0
FBgn0024991	CG2694	31260	X	-1.029039477	0.176252729	-5.83843146	5.27E-09	2.35E-08	1811.39823	3718.060209	2200.987155	1764.617701	1468.589835	3433.159901	3912.451909	3808.568818
FBgn0033438	Mmp2	35997	2R	-1.029161485	0.42899983	-2.398978773	0.016440868	0.033004588	16.31335982	32.6703351	14.12587023	9.273516445	25.54069279	22.12087565	36.45336719	39.43676245
FBgn0010531	Ccs	46035	2R	-1.02938247	0.2439939	-4.218886082	2.46E-05	7.64E-05	118.3778172	240.0688255	141.2587023	123.2052899	90.66945939	185.8153555	262.7156463	271.6754746
FBgn0267551	asRNA:CR45891	26067219	3R	-1.02966899	0.55648931	-1.850294287	0.064271146	0.110005632	7.868489035	17.93285299	5.297201336	11.92309257	6.385173196	22.12087565	16.3411646	15.33651873
FBgn0263747	CG43672	318910	X	-1.029874632	0.389777409	-2.64221222	0.008236643	0.017696181	17.99610808	38.02628015	15.00873712	18.54703289	20.43255423	39.81757617	46.50946848	27.7517958
FBgn0050158	CG30158	50149	2R	-1.030552459	0.836824825	-1.23150321	0.218134717	0.310315279	1.587241411	4.503664731	0.882866889	1.324788064	2.554069279	4.42417513	2.514025323	6.572793741
FBgn0263314	CG43400	12798308	2L	-1.030661078	0.93191036	-1.105965899	0.26874128	0.36774496	0.294288963	1.358816747	0.882866889	0	0	0	1.885518993	2.190931247
FBgn0267912	CanA-14F	8674098	X	-1.030853136	0.241011133	-4.277201327	1.89E-05	5.97E-05	3797.028298	7843.358043	4424.928849	3788.893862	3177.262183	5574.460664	8980.098455	8975.515009
FBgn0030904	upd2	32805	X	-1.030955905	0.285196825	-3.614892642	0.000300472	0.000814912	66.9352679	138.5925298	66.2150167	84.78643607	49.80435093	137.149429	146.4419751	132.1861852
FBgn0036560	CG5895	39752	3L	-1.031043113	0.93536586	-1.102288587	0.270336229		0	1.927663959	0	0	0	4.42417513	0.628506331	0.730310416
FBgn0051015	PH4alphaPV	43640	3R	-1.031222832	0.534946439	-1.927712305	0.053890921	0.094613439	13.67565472	26.99504124	15.00873712	13.24788064	12.77034639	8.84835026	37.08187352	35.05489995
FBgn0042178	Apl	59216	3L	-1.031552253	0.228522237	-4.514012587	6.36E-06	2.12E-05	285.3390543	592.2454241	313.4177457	279.5302814	263.0691357	632.6570436	570.0552421	574.0239867
FBgn0033943	CG12869	36616	2R	-1.031901405	0.684094171	-1.50842011	0.131447039	0.20358723	2.895786513	6.564751139	3.531467557	1.324788064	3.831103918	4.42417513	9.427594963	5.842483325
FBgn0004379	Klp67A	39068	3L	-1.031911049	0.147762812	-6.983563964	2.88E-12	1.64E-11	1795.260692	3682.020187	1914.938283	1803.036555	1667.807239	3388.91815	4009.241884	3647.900526
FBgn0021764	sdk	31017	X	-1.032293303	0.177225802	-5.824734855	5.72E-09	2.54E-08	923.4806644	1904.207589	715.1221804	972.3944387	1082.925374	2114.755712	1828.324916	1769.542137
FBgn0038223	Afti	41744	3R	-1.032345031	0.184849654	-5.584782069	2.34E-08	9.84E-08	773.5240184	1594.292749	731.8966513	816.0694472	772.6059568	1650.217324	1517.214283	1615.446639
FBgn0051301	CG31301	41865	3R	-1.032628593	0.152902897	-6.753492681	1.44E-11	7.87E-11	897.311866	1843.562823	778.6885964	998.8902	914.3568017	1880.27443	1819.525828	1830.888212
FBgn0029999	CG1575	31731	X	-1.032863924	0.18372034	-5.621935612	1.89E-08	8.00E-08	454.3291846	934.7256761	487.3425229	484.8724313	390.7725996	898.1075514	1028.236357	877.8331196
FBgn0034908	CG5543	37768	2R	-1.033335967	0.164171754	-6.294237225	3.09E-10	1.52E-09	373.2888063	763.2160521	403.4701684	353.718413	362.6778376	681.32297	823.9717997	784.3533864
FBgn0031317	Charon	33303	2L	-1.033774507	0.175258776	-5.898560588	3.67E-09	1.66E-08	383.9348643	784.6295609	403.4701684	389.4876907	358.8467336	681.32297	869.2242555	803.3414572
FBgn0032402	PLCXD	34623	2L	-1.034001851	0.805108375	-1.284301446	0.199036501	0.287952831	2.7328868	9.428817684	1.765733779	1.324788064	5.108138557	22.12087565	2.514025323	3.651552078
FBgn0032814	CG10366	35258	2L	-1.034183724	0.147403463	-7.016006984	2.28E-12	1.32E-11	911.8387254	1869.339326	994.1081174	979.018379	762.3896796	1685.610725	2002.42117	1919.986083
FBgn0266670	Sec5	33563	2L	-1.034742223	0.182076655	-5.683003259	1.32E-08	5.69E-08	242.889049	504.9095935	258.6799986	249.060156	220.9269926	539.7493659	522.9172673	452.0621473
FBgn0000326	clt	117300	2R	-1.035403606	0.215981047	-4.793955869	1.64E-06	5.81E-06	123.9790268	258.2270105	143.0244361	115.2565615	113.6560829	261.0263327	269.0007096	244.6539892
FBgn0031607	Secp43	33652	2L	-1.035444625	0.207423514	-4.991934652	5.98E-07	2.21E-06	160.2525405	333.2995557	150.0873712	174.8720244	155.798226	353.9340104	299.7975198	346.167137
FBgn0034618	CG9485	37435	2R	-1.035570924	0.147572583	-7.017366666	2.26E-12	1.30E-11	669.4438678	1382.194218	760.1483917	687.565005	560.6182066	1411.311867	1414.139244	1321.131542
FBgn0264785	Hph	40633	3R	-1.035923468	0.178595744	-5.800381603	6.62E-09	2.92E-08	2598.920591	5363.449466	3146.537594	2672.097524	1978.126656	5114.34645	5440.979306	5535.02264
FBgn0036411	Sox21a	39567	3L	-1.03608977	0.364473206	-2.842704902	0.004473247	0.010111649	58.71579183	125.8716342	35.31467557	80.81207188	60.02062805	159.2703047	99.30400027	119.0405978
FBgn0035587	Gdap1	38597	3L	-1.036353393	0.700714427	-1.478995369	0.139141552	0.213497803	2.895786513	6.632620529	3.531467557	1.324788064	3.831103918	4.42417513	8.170582301	7.303104157
FBgn0029826	CG6041	31527	X	-1.036482425	0.353556302	-2.931590866	0.003372307	0.007779535	26.94219933	53.83341962	24.7202729	33.11970159	22.98662351	39.81757617	60.33660776	61.34607492
FBgn0050424	CG30424	246606	2R	-1.036644631	0.47331391	-2.190184162	0.028510883	0.054031206	10.19129028	20.3508005	9.711535783	11.92309257	8.939242475	13.27252539	25.14025323	22.63962289
FBgn0034396	CG15097	37172	2R	-1.036646705	0.618408775	-1.676313058	0.093676888	0.152504148	6.79023651	16.53420761	6.180068225	3.974364191	10.21627711	22.12087565	10.68460762	16.79713956
FBgn0002576	lz	31883	X	-1.037033356	0.513346359	-2.020143591	0.043368495	0.078237585	11.36877128	24.3758019	10.59440267	14.5726687	8.939242475	22.12087565	23.25473424	27.7517958
FBgn0031621	Elba3	33670	2L	-1.037459938	0.223929422	-4.632977341	3.60E-06	1.23E-05	199.9059877	418.1886784	203.0593845	198.7182095	197.9403691	460.1142135	384.0173681	410.4344536
FBgn0037489	CG1234	40870	3R	-1.037748624	0.161298975	-6.433696327	1.25E-10	6.29E-10	475.659977	975.0227615	395.5243664	520.641709	510.8138557	906.9559017	1026.350838	991.7615445
FBgn0032305	CG6700	34496	2L	-1.038205491	0.172076384	-6.033399035	1.61E-09	7.47E-09	1425.192565	2939.272912	1491.162176	1395.001831	1389.413688	2641.232553	3176.470996	3000.115188
FBgn0027538	beta4GalNAcTA	36585	2R	-1.038372242	0.224270747	-4.629994133	3.66E-06	1.25E-05	307.2975311	638.9875966	361.9754246	299.4021024	260.5150664	645.929569	669.9877487	601.0454721
FBgn0031637	mxt	33686	2L	-1.038516769	0.180468858	-5.75454836	8.69E-09	3.78E-08	1163.334085	2400.558493	1372.858013	1128.71943	988.4248108	2079.362311	2574.990437	2547.32273
FBgn0036485	FucTA	39653	3L	-1.038665017	0.524154864	-1.981599502	0.047524083	0.084760083	7.084525473	17.02697516	7.062935115	3.974364191	10.21627711	22.12087565	15.08415194	13.8758979
FBgn0053189	CG33189	326328	3R	-1.038894336	0.92095995	-1.128055933	0.259296298	0.357153773	0.425678213	1.500449467	0	0	1.277034639	0	3.771037985	0.730310416
FBgn0038429	CG14882	41994	3R	-1.039428004	0.21921126	-4.741672503	2.12E-06	7.45E-06	494.1543518	1023.131458	601.2323516	498.1203119	383.1103918	898.1075514	1108.685168	1062.601655
FBgn0024973	CG2701	31261	X	-1.039860219	0.179407601	-5.796076721	6.79E-09	2.99E-08	377.0163098	779.2554726	405.2359022	366.9662936	358.8467336	747.685597	801.3455718	788.7352489
FBgn0011591	fng	40314	3L	-1.039875687	0.478703864	-2.172273435	0.029835045	0.056333305	21.55973641	44.89395954	22.95453912	23.84618515	17.87848495	30.96922591	54.05154445	49.66110827
FBgn0024236	foi	38976	3L	-1.040112162	0.155507309	-6.6885098	2.25E-11	1.21E-10	3762.943126	7765.058892	3989.675473	3992.911224	3306.242681	6450.44734	8570.312327	8274.417009
FBgn0030598	CG9503	32424	X	-1.040184418	0.291462677	-3.568842593	0.000358562	0.000962656	60.96292644	131.5480217	73.27795182	64.91461512	44.69621237	154.8461296	115.6451649	124.1527707
FBgn0032283	CG7296	34469	2L	-1.040737708	0.759362623	-1.370541132	0.170518045	0.252972629	1.765733779	6.120022495	5.297201336	0	0	8.84835026	4.399544316	5.11217291
FBgn0262975	cnc	42743	3R	-1.040820301	0.147530396	-7.054954998	1.73E-12	1.00E-11	4164.777029	8601.406484	4523.809941	4479.108443	3491.412704	7897.152607	9153.566202	8753.500642
FBgn0264863	asRNA:CR44054	14462394	X	-1.040891904	0.648325617	-1.605507906	0.108382075	0.172091183	5.087198505	11.0602056	8.828668893	1.324788064	5.108138557	4.42417513	16.3411646	12.41527707
FBgn0038470	CG18213	42055	3R	-1.041222544	0.287500718	-3.621634584	0.000292747	0.000795465	242.9539651	512.5046378	247.202729	218.5900305	263.0691357	601.6878177	489.6064317	446.219664
FBgn0001230	Hsp68	42852	3R	-1.041575958	0.283766579	-3.670537817	0.000242041	0.000666623	89.74927236	179.9900421	79.45802004	92.73516445	97.05463258	106.1802031	230.0333171	203.756606
FBgn0031764	CG9107	33843	2L	-1.042061627	0.174549461	-5.97000771	2.37E-09	1.09E-08	339.5760452	696.5228434	309.8862782	392.1372668	316.7045905	614.9603431	702.6700779	771.9381094
FBgn0028999	nerfin-1	44786	3L	-1.042757652	0.39251415	-2.656611622	0.007893032	0.017023051	556.2543795	1185.065771	381.3984962	605.4281451	681.9364974	1411.311867	962.2431925	1181.642253
FBgn0025629	CG4045	31176	X	-1.04283077	0.285772488	-3.649164332	0.000263095	0.000720435	111.1969338	233.476498	107.7097605	102.0086809	123.87236	238.905457	225.6337728	235.8902643
FBgn0000576	ems	41697	3R	-1.043325477	0.295102896	-3.535463359	0.000407061	0.001081586	447.5322031	938.5559712	371.6869604	506.0690403	464.8406087	929.0767773	828.371344	1058.219792
FBgn0011589	Elk	37047	2R	-1.043376445	0.829229752	-1.258247721	0.208302182	0.299012471	1.030173947	3.5977869	1.765733779	1.324788064	0	4.42417513	1.257012662	5.11217291
FBgn0266938	lncRNA:CR45389	19834962	3L	-1.043611279	0.944480279	-1.104958254	0.269177679	0.368234568	0.867274234	4.064830028	0	1.324788064	1.277034639	8.84835026	1.885518993	1.460620831
FBgn0038195	CG3061	41707	3R	-1.044092864	0.154278491	-6.76758542	1.31E-11	7.16E-11	820.4658033	1694.568138	885.51549	886.2832146	689.5987052	1535.18877	1853.46517	1695.050475
FBgn0027929	NimB1	34813	2L	-1.04423356	0.906225672	-1.152288654	0.249202478	0.345367749	0.719967176	2.196825188	0.882866889	0	1.277034639	0	4.399544316	2.190931247
FBgn0052368	CG32368	317997	3L	-1.044981394	0.724136285	-1.443072825	0.148999958	0.22623682	2.060347895	5.443477257	3.531467557	2.649576127	0	4.42417513	3.142531654	8.763724988
FBgn0039141	spas	42846	3R	-1.04512389	0.140134628	-7.457998833	8.78E-14	5.56E-13	981.2346163	2030.974478	1139.781154	941.9243132	861.9983815	1911.243656	2187.202031	1994.477745
FBgn0086078	snoRNA:Me28S-A774b	5740343	3L	-1.045161243	0.942444605	-1.108989577	0.267434678	0.366407859	0	0.939812526	0	0	0	0	0.628506331	2.190931247
FBgn0038721	subdued	42340	3R	-1.045187332	0.260049928	-4.019179478	5.84E-05	0.000173616	265.2043099	554.2760223	284.2831384	262.3080366	249.0217547	526.4768405	568.1697231	568.1815034
FBgn0021742	C901	32032	X	-1.046093821	0.897299089	-1.165825123	0.243685157	0.339549123	0.425678213	1.602253552	0	0	1.277034639	0	1.885518993	2.921241663
FBgn0264327	asRNA:CR43786	14462618	2R	-1.04700754	0.925068282	-1.131816494	0.257711592		0.294288963	1.636188247	0.882866889	0	0	0	1.257012662	3.651552078
FBgn0263510	nclb	36150	2R	-1.047295045	0.222653695	-4.703694891	2.55E-06	8.90E-06	247.4072885	514.5747803	202.1765177	279.5302814	260.5150664	499.9317897	485.8353937	557.9571576
FBgn0264598	PsGEF	31224	X	-1.047765732	0.20814523	-5.033820524	4.81E-07	1.79E-06	270.5967967	564.8899827	203.0593845	307.3508308	301.3801749	606.1119928	565.6556978	522.9022576
FBgn0051038	CG31038	43535	3R	-1.047851557	0.273541242	-3.830689472	0.000127785	0.000364366	47.25021309	98.14813446	35.31467557	47.69237029	58.74359341	97.33185286	86.10536732	111.0071832
FBgn0004198	ct	44540	X	-1.048069121	0.333472921	-3.142891236	0.00167288	0.004063178	223.7793241	475.218524	173.0419103	184.1455408	314.1505213	535.3251908	409.7861277	480.5442535
FBgn0034098	krimp	36804	2R	-1.048260093	0.246252336	-4.256853401	2.07E-05	6.51E-05	1292.177288	2703.915437	1659.789752	1234.702475	982.0396376	2340.388644	3018.087401	2753.270267
FBgn0010380	AP-1-2beta	32987	X	-1.048406756	0.118658276	-8.835513164	9.96E-19	8.76E-18	1615.409895	3340.059982	1676.564223	1702.352662	1467.312801	3017.287439	3620.824972	3382.067535
FBgn0045980	niki	42959	3R	-1.048483901	0.869371225	-1.20602554	0.227807643	0.321558749	1.161563197	3.637615536	0.882866889	1.324788064	1.277034639	4.42417513	5.028050647	1.460620831
FBgn0266737	asRNA:CR45210	19836158	3L	-1.048547398	0.874438925	-1.199108787	0.230485648		0	2.346668179	0	0	0	4.42417513	1.885518993	0.730310416
FBgn0026431	Grip75	34441	2L	-1.048607237	0.22036019	-4.75860561	1.95E-06	6.88E-06	356.7739388	745.8803838	444.0820453	332.521804	293.717967	712.292196	763.635192	761.7137635
FBgn0033494	KCNQ	36071	2R	-1.048706123	0.802222592	-1.307250797	0.191127549	0.278368208	2.028512279	5.483305893	3.531467557	0	2.554069279	4.42417513	6.913569639	5.11217291
FBgn0266204	lncRNA:CR44899	19835664	2L	-1.04881945	0.944684559	-1.110232448	0.266898874		0.294288963	1.568318857	0.882866889	0	0	0	2.514025323	2.190931247
FBgn0031571	bark	33604	2L	-1.048898557	0.371563883	-2.82292926	0.004758707	0.010696272	26.63571419	57.11059644	25.60313979	18.54703289	35.7569699	57.51427669	50.28050647	63.53700616
FBgn0003975	vg	36421	2R	-1.049439191	0.392414921	-2.674310115	0.007488317	0.016209603	19.18918174	43.9074985	18.54020468	19.87182095	19.15551959	57.51427669	33.31083553	40.89738328
FBgn0029587	CG14797	31123	X	-1.04961882	0.8983883	-1.168335363	0.242671516	0.338594852	1.161563197	4.483834249	0.882866889	1.324788064	1.277034639	8.84835026	3.142531654	1.460620831
FBgn0042094	Adk3	41318	3R	-1.05016154	0.260597396	-4.029823612	5.58E-05	0.000166259	90.88729428	192.9081518	110.3583612	74.18813156	88.11539011	199.0878809	176.610279	203.0262956
FBgn0020307	dve	37546	2R	-1.050729616	0.335070189	-3.135849295	0.001713572	0.004148967	226.7477618	478.1624125	136.8443678	266.2824008	277.1165167	420.2966374	492.7489634	521.4416368
FBgn0267796	Tmc	26067066	3L	-1.050871333	0.649903816	-1.616964398	0.105885966	0.168756612	6.937218415	15.07699672	7.945802004	2.649576127	10.21627711	8.84835026	18.85518993	17.52744998
FBgn0262617	Nuak1	41256	3R	-1.050986676	0.180397287	-5.825956111	5.68E-09	2.53E-08	695.0666265	1442.880242	773.3913951	716.7103424	595.0981419	1212.223986	1576.922384	1539.494356
FBgn0027601	pdgy	32426	X	-1.051017833	0.248065829	-4.236850506	2.27E-05	7.09E-05	359.2872278	753.7012602	419.3617724	341.7953204	316.7045905	712.292196	812.6586858	736.152899
FBgn0030016	Or7a	31750	X	-1.051087182	0.902181341	-1.165050898	0.243998391		0	2.137166069	0	0	0	4.42417513	1.257012662	0.730310416
FBgn0034251	ND-51L1	36998	2R	-1.051950131	0.53594168	-1.962807093	0.049668593	0.088145083	7.88408169	19.19807593	7.945802004	10.59830451	5.108138557	26.54505078	15.71265827	15.33651873
FBgn0027607	CG8230	35897	2R	-1.051987957	0.128056061	-8.215057943	2.12E-16	1.60E-15	968.2347315	2008.433682	1031.188527	994.9158358	878.5998318	1862.57773	2065.271803	2097.451514
FBgn0000577	en	36240	2R	-1.052676281	0.235072197	-4.478097774	7.53E-06	2.48E-05	562.3523133	1179.961843	422.0103731	623.975178	641.0713889	1243.193212	1082.916408	1213.775911
FBgn0086661	snoRNA:Psi28S-2566	3771936	3L	-1.052796483	0.77754717	-1.353996932	0.175737356	0.259129251	104.6563042	287.422002	109.4754943	75.51291963	128.9804986	774.2306478	47.13797481	40.89738328
FBgn0004373	fwd	45374	3L	-1.052959365	0.156460087	-6.729891207	1.70E-11	9.21E-11	3399.141663	7086.100829	3162.429198	3714.70573	3320.290062	6985.772531	7208.967615	7063.56234
FBgn0037622	CG8202	41043	3R	-1.05298054	0.15523784	-6.783014636	1.18E-11	6.46E-11	466.0659811	967.3130316	546.4946045	458.37667	393.3266689	862.7141504	1035.778433	1003.446511
FBgn0000061	al	33208	2L	-1.053198394	0.504297255	-2.088447606	0.036757477	0.067695216	26.35394656	60.82925964	20.30593845	35.76927772	22.98662351	92.90767773	42.10992417	47.47017702
FBgn0000015	Abd-B	47763	3R	-1.053727771	0.276667099	-3.808648636	0.000139728	0.000396137	576.8583639	1214.582657	380.5156293	679.6162766	670.4431856	1163.558059	1207.989168	1272.200744
FBgn0032374	CG14931	34588	2L	-1.05384934	0.25509328	-4.131231287	3.61E-05	0.000109992	511.7575575	1074.172297	672.7445697	439.8296371	422.6984656	884.835026	1235.643446	1102.038417
FBgn0015032	Cyp4c3	43663	3R	-1.053922714	0.675378693	-1.560491507	0.118643775	0.186089577	3.79457121	11.05679566	6.180068225	2.649576127	2.554069279	17.69670052	8.170582301	7.303104157
FBgn0050389	CG30389	37410	2R	-1.054205002	0.178500967	-5.905878365	3.51E-09	1.59E-08	3826.195642	7988.311126	4344.587962	4016.757409	3117.241554	6335.418786	8937.360024	8692.154567
FBgn0029867	CG3847	31577	X	-1.054252557	0.134001933	-7.867442935	3.62E-15	2.51E-14	816.5096251	1695.218005	765.4455931	841.2404204	842.8428619	1592.703047	1682.511448	1810.43952
FBgn0260749	Utx	34377	2L	-1.054443181	0.203644449	-5.177863616	2.24E-07	8.62E-07	1490.524958	3119.611196	1423.181426	1561.925127	1486.46832	2919.955586	3229.894034	3208.983966
FBgn0004863	C15	42544	3R	-1.054605983	0.277440768	-3.801193286	0.000144001	0.000407409	70.07921572	146.0313727	57.38634781	95.38474058	57.46655877	137.149429	143.9279498	157.0167394
FBgn0052369	CG32369	38873	3L	-1.055053584	0.27908021	-3.780467211	0.000156534	0.000441454	129.237724	271.560673	115.6555625	143.0771109	128.9804986	256.6021575	238.2038994	319.8759621
FBgn0033742	Nepl10	36366	2R	-1.055108853	0.675013118	-1.563093851	0.118030522	0.185245261	3.95812123	8.370612861	2.648600668	7.948728382	1.277034639	4.42417513	7.54207597	13.14558748
FBgn0029861	CG3815	31571	X	-1.055626431	0.147266032	-7.16815967	7.60E-13	4.52E-12	1451.303941	3022.756154	1581.214599	1565.899491	1206.797734	2676.625954	3210.410338	3181.232171
FBgn0012058	Cdc27	38798	3L	-1.05634676	0.155079383	-6.811651825	9.65E-12	5.33E-11	2930.704347	6113.669706	3215.401211	3150.346015	2426.365815	4990.469547	6787.239867	6563.299706
FBgn0033817	GstE14	36467	2R	-1.056577627	0.417662539	-2.52973999	0.011414708	0.023844314	13.93908352	30.61173269	7.945802004	18.54703289	15.32441567	35.39340104	25.76875956	30.67303746
FBgn0038039	CG5196	41522	3R	-1.056977531	0.176821913	-5.977638831	2.26E-09	1.04E-08	487.9339734	1017.031098	586.2236145	467.6501865	409.9281192	875.9866758	1098.629066	1076.477553
FBgn0032512	Bdp1	34748	2L	-1.056996831	0.208101916	-5.079226817	3.79E-07	1.43E-06	553.3667356	1157.625429	608.2952868	553.7614106	498.0435093	1004.287755	1306.664662	1161.923871
FBgn0051632	sens-2	33957	2L	-1.057039562	0.550545678	-1.919985217	0.054859767	0.096082341	32.36086981	72.02612996	22.95453912	37.09406578	37.03400454	70.78680208	67.87868373	77.41290406
FBgn0038811	Pus1	42440	3R	-1.057648649	0.19644855	-5.383845547	7.29E-08	2.93E-07	322.4821183	675.6591896	301.9404762	359.0175652	306.4883134	668.0504447	681.929369	676.9977553
FBti0062407			2R	-1.058017398	0.824428368	-1.283334538	0.199374898	0.288307393	2.339044203	6.539026716	1.765733779	3.974364191	1.277034639	8.84835026	5.656556978	5.11217291
FBgn0037478	CG2656	40857	3R	-1.059209261	0.191639193	-5.52710145	3.26E-08	1.35E-07	152.5154407	312.6334455	143.907303	162.9489318	150.6900874	256.6021575	343.1644566	338.1337225
FBgn0010303	hep	32256	X	-1.059363887	0.107391466	-9.864507206	5.93E-23	6.63E-22	1754.625205	3668.749533	1858.434802	1830.857104	1574.58371	3711.882934	3692.474694	3601.89097
FBgn0267481	asRNA:CR45831	26067159	3L	-1.059590136	0.655494842	-1.616473644	0.105991947	0.16888196	4.64625279	9.627625522	3.531467557	5.299152254	5.108138557	4.42417513	11.31311396	13.14558748
FBgn0261245	sing	32644	X	-1.060563435	0.547190887	-1.93819645	0.05259926	0.092569304	16.54090622	36.4320692	7.945802004	22.52139708	19.15551959	35.39340104	35.19635453	38.70645203
FBgn0040465	Dlip3	53579	2R	-1.061004135	0.180303159	-5.884556557	3.99E-09	1.80E-08	225.4634494	468.6719547	229.5453912	209.3165141	237.5284429	415.8724622	505.9475963	484.1958056
FBgn0028582	lqf	38846	3L	-1.061531256	0.143062811	-7.420036345	1.17E-13	7.36E-13	2060.179596	4306.502161	2027.062378	2176.626789	1976.849622	3720.731284	4748.993836	4449.781363
FBgn0015808	ScpX	44183	2L	-1.061619926	0.22096756	-4.804415299	1.55E-06	5.53E-06	267.8955173	564.1415646	335.4894179	270.256765	197.9403691	517.6284902	632.9058752	541.8903284
FBti0060148			2R	-1.061886868	0.663911882	-1.599439468	0.109722989	0.173952109	7.379139589	17.82515497	5.297201336	6.623940318	10.21627711	22.12087565	13.82713928	17.52744998
FBgn0031051	Ranbp21	32970	X	-1.062739106	0.128271494	-8.28507623	1.18E-16	9.02E-16	2086.633249	4366.862658	2178.915483	2220.344795	1860.639469	4043.696069	4646.547304	4410.3446
FBgn0030033	CG1387	31770	X	-1.063215344	0.708884632	-1.499842563	0.133655189	0.206489664	3.469096937	9.873546328	0	5.299152254	5.108138557	17.69670052	7.54207597	4.381862494
FBgn0263490	mld	2768685	3R	-1.063522315	0.200948742	-5.292505458	1.21E-07	4.76E-07	3376.272967	7111.451404	3535.881892	3531.884978	3061.05203	6180.572657	7773.994806	7379.78675
FBgn0029711	Usf	31384	X	-1.063957845	0.227463962	-4.677478731	2.90E-06	1.00E-05	1117.607906	2357.720819	1171.564362	1206.881926	974.3774298	2030.696385	2540.422589	2502.043484
FBgn0266736	asRNA:CR45209	19835063	3R	-1.065242719	0.879968542	-1.210546364	0.226069311		0	2.448472264	0	0	0	4.42417513	0	2.921241663
FBgn0085485	CG34456	5740168	3L	-1.065274773	0.939788622	-1.133525932	0.256993458		0	1.927663959	0	0	0	4.42417513	0.628506331	0.730310416
FBgn0031611	FIG4	33658	2L	-1.065618284	0.241319756	-4.415793809	1.01E-05	3.27E-05	111.4755057	229.3081767	140.3758354	104.658257	89.39242475	150.4219544	284.0848615	253.4177142
FBgn0037832	Desi	41292	3R	-1.066067025	0.909720716	-1.171861876	0.241252515	0.337109745	0	3.158952197	0	0	0	8.84835026	0.628506331	0
FBgn0001079	fu	32855	X	-1.066247226	0.161774057	-6.590965478	4.37E-11	2.29E-10	276.450471	582.8787496	224.2481899	348.4192607	256.6839625	619.3845182	566.9127104	562.3390201
FBgn0002924	ncd	43517	3R	-1.066921956	0.125069228	-8.530651179	1.46E-17	1.18E-16	2175.406366	4560.711287	2329.885721	2054.746287	2141.58709	3995.030143	4998.510849	4688.592869
FBgn0283712	LIMK1	32207	X	-1.067526187	0.143662216	-7.43080692	1.08E-13	6.81E-13	702.6566474	1472.092997	646.258563	765.7275008	695.9838784	1371.49429	1509.672207	1535.112494
FBgn0030576	CG15890	32401	X	-1.067573239	0.609943051	-1.750283469	0.080069412	0.133265696	5.529119679	17.09143461	6.180068225	5.299152254	5.108138557	35.39340104	5.656556978	10.22434582
FBgn0043854	slam	33890	2L	-1.068381246	0.295029485	-3.621269395	0.000293161	0.000796413	2560.722115	5474.116825	2995.567356	2405.815124	2280.783866	5499.249687	5465.491053	5457.609736
FBgn0036827	CG6843	40062	3L	-1.069156386	0.183351859	-5.831172865	5.50E-09	2.45E-08	448.9345255	938.7942975	487.3425229	461.0262461	398.4348075	729.9888965	1064.689724	1021.704272
FBgn0028537				-1.069298503	0.700576372	-1.526312541	0.126932047	0.197435649	2.175819337	5.720848758	2.648600668	1.324788064	2.554069279	4.42417513	2.514025323	10.22434582
FBgn0261800	LanB1	34068	2L	-1.069323324	0.28388835	-3.766703785	0.000165417	0.000465125	308.4168607	664.242758	216.3023879	288.8037979	420.1443963	880.4108509	558.7421281	553.5752951
FBgn0037594	Or85d	41011	3R	-1.069948768	0.891034889	-1.200793349	0.229831372		0	1.392751441	0	0	0	0	1.257012662	2.921241663
FBgn0035111	Dis3l2	38034	3L	-1.069972306	0.149032142	-7.179473463	7.00E-13	4.17E-12	1251.215641	2642.904638	1334.01187	1194.958833	1224.676219	2742.988581	2751.600716	2434.124615
FBgn0262527	nsl1	41911	3R	-1.071161253	0.13120258	-8.164178294	3.24E-16	2.40E-15	3348.33806	7047.849624	3364.605715	3584.8765	3095.531966	6131.90673	7555.903109	7455.739034
FBgn0032258	Cog4	34442	2L	-1.071209018	0.18791801	-5.700406361	1.20E-08	5.15E-08	342.8270105	727.4004075	369.0383597	332.521804	326.9208677	738.8372467	742.2659767	701.097999
FBgn0011656	Mef2	36032	2R	-1.071227959	0.203271046	-5.269948569	1.36E-07	5.35E-07	2277.528361	4818.868941	2117.997668	2509.148592	2205.438822	3871.153239	5534.626749	5050.826835
FBgn0266441	CG45071	19834908	3L	-1.071620014	0.182373563	-5.875961398	4.20E-09	1.89E-08	568.722268	1198.189863	648.9071637	598.8042048	458.4554355	1030.832805	1332.433421	1231.303361
FBgn0000996	dup	47121	2R	-1.071766712	0.155809438	-6.878702122	6.04E-12	3.38E-11	4545.128249	9591.017279	4448.766255	4701.672838	4484.945653	8051.998737	11177.35659	9543.696512
FBgn0266566	CG45105	41932	3R	-1.071873249	0.548134734	-1.955492294	0.050524992	0.089402613	11.84592455	26.46492906	12.36013645	5.299152254	17.87848495	22.12087565	25.14025323	32.13365829
FBgn0035268	CG8001	38224	3L	-1.071937138	0.221497882	-4.839491596	1.30E-06	4.68E-06	561.3717125	1191.326393	670.095969	568.3340793	445.6850891	1101.619607	1310.4357	1161.923871
FBgn0032143	CG4017	34296	2L	-1.072208281	0.939470503	-1.141289989	0.253749267	0.350489934	0.425678213	3.436323697	0	0	1.277034639	8.84835026	0	1.460620831
FBgn0030735	CG3632	32589	X	-1.073912776	0.14945124	-7.185706701	6.69E-13	3.99E-12	860.7103944	1822.705564	983.5137147	843.8899965	754.7274718	1818.335978	1895.575094	1754.205618
FBgn0038461	EMC2B	42045	3R	-1.074427071	0.201324033	-5.336804836	9.46E-08	3.77E-07	144.6862306	303.9084556	142.1415692	127.1796541	164.7374685	274.2988581	329.9658237	307.460685
FBgn0033113	Spn42Dc	35600	2R	-1.074489377	0.399265307	-2.691166397	0.007120267	0.015480693	26.87950356	55.52122438	16.7744709	35.76927772	28.09476206	39.81757617	74.16374704	52.58234993
FBgn0266581	pit	42595	3R	-1.07470712	0.217452867	-4.942253155	7.72E-07	2.83E-06	834.4733031	1769.121518	786.6343984	898.2063071	818.5792038	1455.553618	1933.285474	1918.525462
FBgn0262955	RpII140	41721	3R	-1.075604591	0.17579629	-6.118471503	9.45E-10	4.46E-09	1189.768533	2524.21899	856.3808827	1324.788064	1388.136653	2689.898479	2493.913121	2388.84537
FBgn0022213	Cse1	35016	2L	-1.075642864	0.215130069	-4.999965215	5.73E-07	2.12E-06	2230.51899	4749.823062	2791.625104	2228.293523	1671.638343	4751.56409	4908.634444	4589.270652
FBgn0029820	CG16721	31520	X	-1.077008839	0.152459413	-7.064233128	1.62E-12	9.41E-12	195.5833827	415.1862214	187.1677805	173.5472363	226.0351312	420.2966374	392.1879504	433.0740765
FBgn0011296	l(2)efl	37744	2R	-1.077309964	0.655081857	-1.644542513	0.10006419	0.161119643	10.96240736	27.44116028	15.00873712	0	17.87848495	35.39340104	21.36921525	25.56086455
FBgn0001180	hb	41032	3R	-1.077385576	0.288204372	-3.738269367	0.000185291	0.000517476	5048.358708	10842.9539	5575.304406	5375.989962	4193.781755	9290.767773	11715.98651	11522.10743
FBgn0039306	RIOK2	43046	3R	-1.077840971	0.216094041	-4.98783292	6.11E-07	2.26E-06	621.7838737	1319.078624	659.5015663	682.2658528	523.5842021	1052.953681	1439.279498	1465.002694
FBgn0038959	CG13856	42628	3R	-1.078111491	0.887501151	-1.214771936	0.224453087	0.317549084	2.060347895	6.329524606	3.531467557	2.649576127	0	8.84835026	5.028050647	5.11217291
FBti0063229			2R	-1.078276113	0.583580787	-1.847689535	0.064647269	0.11057591	7.116686243	16.28256054	4.414334447	9.273516445	7.662207836	17.69670052	15.08415194	16.06682914
FBgn0259212	cno	40620	3R	-1.078896044	0.162870028	-6.624276179	3.49E-11	1.85E-10	3442.720974	7310.648669	3089.151246	3776.970769	3462.040907	7145.042835	7189.483918	7597.419254
FBgn0086779	step	35425	2L	-1.078922071	0.152409701	-7.079090512	1.45E-12	8.48E-12	1079.171176	2298.315005	1085.926274	1021.411597	1130.175656	2535.05235	2295.30512	2064.587545
FBgn0031596	CG15429	33637	2L	-1.079003632	0.827070198	-1.304609494	0.192025854	0.279446008	1.324462911	3.414009214	2.648600668	1.324788064	0	0	4.399544316	5.842483325
FBgn0030704	CG15916	32549	X	-1.079172667	0.24960601	-4.323504347	1.54E-05	4.90E-05	171.0752849	364.0351488	201.2936508	151.0258393	160.9063645	318.5406094	404.7580771	368.8067599
FBgn0000346	comt	47091	X	-1.07992805	0.206063106	-5.240763723	1.60E-07	6.24E-07	110.494185	231.7955131	96.23249094	113.9317735	121.3182907	212.3604062	228.1477981	254.8783351
FBgn0030156	CG15247	31919	X	-1.079962982	0.756519512	-1.427541478	0.153423878	0.231859393	5.218912908	13.80836385	5.297201336	3.974364191	6.385173196	17.69670052	11.31311396	12.41527707
FBgn0029801	CG15771	31500	X	-1.08011367	0.186518221	-5.790928433	7.00E-09	3.07E-08	2966.333394	6313.861022	3518.224554	3064.234791	2316.540836	5570.036489	6666.566651	6704.979926
FBgn0040475	SH3PX1	39136	3L	-1.08052234	0.172869905	-6.250494216	4.09E-10	1.99E-09	811.2605513	1722.963086	979.0993803	818.7190233	635.9632504	1535.18877	1918.201322	1715.499166
FBgn0266053	Patr-1	42058	3R	-1.080692868	0.127098161	-8.502820637	1.85E-17	1.50E-16	1826.343192	3867.407948	1586.5118	1987.182095	1905.335682	3672.065358	4109.174391	3820.984095
FBgn0035755	CG14830	38800	3L	-1.081864836	0.600071606	-1.802892898	0.071405037	0.120636482	10.56856476	27.03036633	15.00873712	2.649576127	14.04738103	39.81757617	15.71265827	25.56086455
FBgn0036369	CG10089	39517	3L	-1.081912386	0.365458159	-2.960427508	0.003072124	0.007137678	62.3590092	133.0342378	43.26047758	92.73516445	51.08138557	110.6043783	162.1546334	126.3437019
FBgn0032120	CG33298	2768929	2L	-1.082402221	0.252008757	-4.295097662	1.75E-05	5.53E-05	931.3525225	2000.573217	890.8126913	933.9755849	969.2692912	2101.483187	2067.157322	1833.079143
FBgn0265356	tn	37190	2R	-1.082474946	0.572172342	-1.891868702	0.058508477	0.10153739	31.31654877	73.0700629	38.84614313	5.299152254	49.80435093	75.21097721	57.82258244	86.17662905
FBgn0033557	CG12325	36144	2R	-1.08278022	0.232638402	-4.654348599	3.25E-06	1.12E-05	601.7408793	1287.360818	693.0505081	598.8042048	513.367925	1145.861359	1346.889067	1369.332029
FBgn0041243	Gr43a	35655	2R	-1.082907841	0.929621948	-1.16489057	0.244063291	0.339884398	0.441596021	1.670122942	0	1.324788064	0	0	0.628506331	4.381862494
FBgn0039958	CG12567	3355094	2L	-1.083041984	0.264827027	-4.089620286	4.32E-05	0.000130458	613.315924	1324.763943	607.4124199	572.3084435	660.2269085	1623.672273	1209.874687	1140.744869
FBgn0051635	CG31635	33928	2L	-1.083128382	0.19240401	-5.629448069	1.81E-08	7.66E-08	3135.253722	6688.080888	3308.985101	3229.833299	2866.942765	5583.309014	7274.960779	7205.972871
FBgn0039623	CG1951	43423	3R	-1.083440712	0.187560247	-5.776494363	7.63E-09	3.34E-08	1026.485338	2185.649287	1197.167502	1061.155239	821.1332731	1831.608504	2419.749374	2305.589982
FBgn0034634	CG10494	37453	2R	-1.083540301	0.200238311	-5.411253695	6.26E-08	2.53E-07	320.6586071	683.409042	379.6327624	319.2739233	263.0691357	619.3845182	715.8687108	714.9738969
FBgn0053208	Mical	41225	3R	-1.083616845	0.194382214	-5.574670751	2.48E-08	1.04E-07	1571.901028	3357.419833	1693.338694	1654.660291	1367.704099	3216.37532	3437.301123	3418.583056
FBgn0058006	CG40006	3355123	2L	-1.084181515	0.166698935	-6.503829864	7.83E-11	4.02E-10	445.1008204	951.3979003	508.5313283	439.8296371	386.9414957	955.6218281	979.8413698	918.7305029
FBgn0038251	Hexim	41778	3R	-1.084963089	0.196943136	-5.509017035	3.61E-08	1.49E-07	896.5809759	1914.844407	934.9560358	960.4713461	794.3155456	1765.245877	2007.449221	1971.838122
FBgn0259139	glo	41431	3R	-1.085101041	0.193867786	-5.59711887	2.18E-08	9.19E-08	1515.023772	3234.82648	1090.340608	1710.30139	1744.429317	3048.256665	3236.179097	3420.043677
FBgn0016974	swaPsi		X	-1.085340194	0.319305881	-3.399061089	0.000676176	0.001740872	44.95632109	94.98438193	54.73774714	26.49576127	53.63545485	70.78680208	98.04698761	116.1193561
FBgn0036007	path	39106	3L	-1.086123817	0.174013103	-6.241620874	4.33E-10	2.10E-09	2804.559964	5993.016349	2941.712475	2795.302814	2676.664604	5972.636426	6257.40903	5749.003592
FBgn0035865	CG7201	38929	3L	-1.086308885	0.927819736	-1.170818903	0.241671578	0.337504505	0.294288963	1.568318857	0.882866889	0	0	0	2.514025323	2.190931247
FBgn0035741	BBS1	38780	3L	-1.086414827	0.734272272	-1.479580352	0.138985273	0.213284491	1.750141124	5.842650995	2.648600668	1.324788064	1.277034639	8.84835026	5.028050647	3.651552078
FBgn0035244	ABCB7	38193	3L	-1.087293367	0.178539081	-6.08994602	1.13E-09	5.31E-09	240.5755176	517.9407016	276.3373364	239.7866395	205.6025769	535.3251908	551.8285585	466.6683556
FBgn0036687	CG6652	39905	3L	-1.08760611	0.857528823	-1.268302687	0.204689878	0.294682841	1.619077027	5.38971208	0.882866889	3.974364191	0	8.84835026	4.399544316	2.921241663
FBgn0029091	Chs2	40442	3L	-1.088072923	0.459779349	-2.366511076	0.017956637	0.03582052	20.15665991	48.35167178	12.36013645	23.84618515	24.26365815	75.21097721	37.71037985	32.13365829
FBti0018984			2R	-1.088205879	0.940576114	-1.156956744	0.247290033	0.343217681	0.294288963	2.380602874	0.882866889	0	0	4.42417513	1.257012662	1.460620831
FBgn0015000	betaggt-I	33704	2L	-1.088396389	0.155255077	-7.010375518	2.38E-12	1.37E-11	580.159532	1237.769857	618.8896894	612.0520854	509.5368211	1181.25476	1289.066485	1242.988327
FBgn0028573	prc	43930	3L	-1.088666281	0.792925229	-1.372974703	0.169760211	0.252090445	36.16648154	97.73784352	68.86361737	1.324788064	38.31103918	128.3010788	95.53296229	69.37948949
FBgn0264469	asRNA:CR43877	14462903	3L	-1.088696789	0.678359402	-1.604896735	0.108516532	0.172282542	4.367881635	10.90695267	2.648600668	6.623940318	3.831103918	13.27252539	10.68460762	8.763724988
FBgn0041004	CG17715	3355129	2L	-1.089344294	0.176927424	-6.157012103	7.41E-10	3.55E-09	183.8055013	396.9684573	171.2761765	165.598508	214.5418194	429.1449876	400.9870391	360.7733453
FBgn0263511	Vsx1	31470	X	-1.089418427	0.358021888	-3.042882192	0.00234324	0.00554534	50.61701022	107.6212843	26.48600668	76.83770769	48.52731629	88.4835026	117.5306839	116.8496665
FBgn0011278	lbe	42542	3R	-1.089957224	0.350872203	-3.106422263	0.001893661	0.004550228	84.08484103	184.5585921	40.61187691	96.70952864	114.9331175	212.3604062	142.6709371	198.6444331
FBgn0034985	CG3328	37871	2R	-1.090204805	0.571749853	-1.906786332	0.056548262	0.098620297	8.997241157	21.15719058	14.12587023	2.649576127	10.21627711	17.69670052	19.48369626	26.29117496
FBgn0032763	CG17568	35198	2L	-1.090585005	0.199459467	-5.467702393	4.56E-08	1.87E-07	383.1041433	818.9877008	462.62225	344.4448965	342.2452833	703.4438457	919.504762	834.0144947
FBgn0036020	CG8336	39121	3L	-1.090915885	0.186680046	-5.843773381	5.10E-09	2.28E-08	378.7727738	806.441702	388.4614313	376.2398101	371.61708	690.1713203	853.5115973	875.6421884
FBgn0039348	Npl4	43091	3R	-1.091688132	0.211743578	-5.15570835	2.53E-07	9.66E-07	2629.529633	5654.234458	2984.090086	2817.824211	2086.674601	4831.199242	6179.474245	5952.029888
FBgn0030933	CG6470	32840	X	-1.092481053	0.688400692	-1.586984244	0.112516213	0.177878388	3.631671497	9.825507421	4.414334447	2.649576127	3.831103918	13.27252539	8.170582301	8.033414572
FBgn0037668	CG16736	41101	3R	-1.092591242	0.700465176	-1.559808082	0.118805241	0.186295542	4.320453363	9.282384632	0	5.299152254	7.662207836	4.42417513	13.19863295	10.22434582
FBgn0035934	TrpA1	39015	3L	-1.093126853	0.943181998	-1.158977647	0.246465297	0.342419127	0	0.871943136	0	0	0	0	1.885518993	0.730310416
FBgn0003130	Poxn	36741	2R	-1.093275765	0.445925722	-2.451699267	0.014218344	0.029014249	15.39493568	33.55869877	9.711535783	19.87182095	16.60145031	30.96922591	29.53979755	40.16707286
FBti0020276			3L	-1.093360256	0.789529212	-1.384825589	0.166105805	0.24756421	1.618751874	6.654935013	3.531467557	1.324788064	0	13.27252539	3.771037985	2.921241663
FBgn0029890	Fum2	31606	X	-1.093401377	0.942236275	-1.160432267	0.245872856		0.294288963	1.568318857	0.882866889	0	0	0	2.514025323	2.190931247
FBgn0263930	dally	39013	3L	-1.093696064	0.366145959	-2.987049389	0.002816842	0.006585421	107.0801398	235.0683926	68.86361737	128.5044422	123.87236	238.905457	245.7459754	220.5537455
FBgn0286852	naz	42204	3R	-1.093775177	0.726714837	-1.505095427	0.132299545	0.204651117	2.044430087	5.551175283	3.531467557	1.324788064	1.277034639	4.42417513	5.656556978	6.572793741
FBgn0261269	conv	36588	2R	-1.093845862	0.29819431	-3.668231838	0.000244234	0.000672064	81.61623411	177.246055	58.2692147	109.9574093	76.62207836	185.8153555	172.839241	173.0835685
FBgn0263345	asRNA:CR43426	12798470	3L	-1.094484221	0.638586112	-1.713917982	0.08654379	0.142601088	6.969704338	18.97695361	2.648600668	10.59830451	7.662207836	35.39340104	11.31311396	10.22434582
FBgn0020381	Dredd	31011	X	-1.094824559	0.193175789	-5.667504003	1.45E-08	6.20E-08	109.3998903	239.5943719	131.5471665	105.9830451	90.66945939	252.1779824	243.8604564	222.7446768
FBgn0039789	CG9717	43636	3R	-1.096216246	0.776197623	-1.412290134	0.15786455	0.237565771	2.927622129	8.64225809	3.531467557	3.974364191	1.277034639	13.27252539	7.54207597	5.11217291
FBgn0038693	unc79	42310	3R	-1.096338782	0.468355708	-2.340825066	0.01924118	0.038148966	11.97294186	28.06145634	15.00873712	13.24788064	7.662207836	30.96922591	27.65427856	25.56086455
FBgn0039679	ppk19	43489	3R	-1.097945386	0.714667058	-1.536303336	0.124464002	0.194011873	2.764722416	7.337206521	1.765733779	3.974364191	2.554069279	8.84835026	4.399544316	8.763724988
FBgn0052473	CG32473	41636	3R	-1.097999925	0.173501873	-6.328461499	2.48E-10	1.23E-09	2100.049258	4516.403103	2398.749338	2091.840352	1809.558084	3711.882934	4995.368317	4841.958056
FBgn0038576	Arp5	42173	3R	-1.098111055	0.208942268	-5.255571628	1.48E-07	5.77E-07	367.339536	787.5274331	352.2638888	393.4620549	356.2926644	659.2020944	904.4206101	798.9595947
FBgn0029870	Marf	31581	X	-1.098176066	0.277910238	-3.951549514	7.76E-05	0.000227545	1957.172973	4259.682686	2226.590295	2026.925737	1618.002888	3680.913708	4680.486646	4417.647704
FBgn0029689	CG6428	31351	X	-1.098444457	0.227835088	-4.821226036	1.43E-06	5.11E-06	197.2358173	432.0231406	274.5716026	153.6754154	163.4604338	460.1142135	456.9241025	379.0311057
FBgn0051155	Rpb7	261631	3R	-1.099789264	0.178202547	-6.171568714	6.76E-10	3.25E-09	269.5629217	587.715109	264.8600668	278.2054934	265.623205	659.2020944	551.8285585	552.1146742
FBgn0038320	Sra-1	41861	3R	-1.099963209	0.145147889	-7.578223948	3.50E-14	2.26E-13	1142.062404	2457.591667	973.8021789	1253.249508	1199.135526	2495.234773	2467.515855	2410.024372
FBgn0032516	Ing5	34752	2L	-1.100146255	0.208958395	-5.264905737	1.40E-07	5.50E-07	301.8858338	647.5673347	339.0208855	308.6756188	257.9609971	522.0526654	697.6420272	723.0073115
FBgn0262117	IntS3	3355010	2R	-1.100246121	0.24918757	-4.415333085	1.01E-05	3.27E-05	410.5794467	898.09578	387.5785644	390.8124788	453.3472969	1097.195432	780.6048629	816.4870447
FBgn0032663	CG15153	35080	2L	-1.100438868	0.936565337	-1.174972878	0.240005567		0.425678213	2.304523213	0	0	1.277034639	0	6.913569639	0
FBgn0052479	Usp10	38103	3L	-1.10123232	0.213775071	-5.151359855	2.59E-07	9.87E-07	2226.532359	4823.748449	2163.023879	2294.532926	2222.040272	4689.625638	4892.921786	4888.697922
FBgn0039488	CG6066	43267	3R	-1.101547185	0.18082347	-6.091837427	1.12E-09	5.25E-09	398.2005219	851.3233602	375.218428	412.0090878	407.3740499	703.4438457	992.4114964	858.1147384
FBgn0261108	Atg13	40998	3R	-1.101638512	0.168773341	-6.527325373	6.70E-11	3.45E-10	1398.721542	3019.422053	1550.314258	1306.241031	1339.609337	2906.683061	3159.501325	2992.081773
FBgn0039108	CG10232	42800	3R	-1.102128098	0.904267676	-1.218807358	0.222917318	0.315882607	1.014256139	4.483834249	1.765733779	0	1.277034639	8.84835026	3.142531654	1.460620831
FBgn0036857	Aldh7A1	40097	3L	-1.10214205	0.305088554	-3.612531628	0.000303222	0.000821578	63.6275693	144.9187736	46.79194514	64.91461512	79.17614763	199.0878809	100.5610129	135.1074269
FBgn0036529	Pgant8	39715	3L	-1.103829371	0.849888201	-1.298793617	0.194014766	0.281776293	2.175819337	9.510791286	2.648600668	1.324788064	2.554069279	26.54505078	1.257012662	0.730310416
FBgn0038079	NijC	41568	3R	-1.103860139	0.942896723	-1.170711608	0.241714718	0.337526608	0.294288963	2.414537569	0.882866889	0	0	4.42417513	0.628506331	2.190931247
FBgn0267728	otk2	36284	2R	-1.104352157	0.234360281	-4.712198466	2.45E-06	8.55E-06	103.845583	225.5282993	103.2954261	108.6326212	99.60870186	221.2087565	227.5192918	227.8568497
FBgn0031627	fipi	33676	2L	-1.104538183	0.747290136	-1.478058026	0.139392248	0.213829369	2.33871905	6.145746919	4.414334447	1.324788064	1.277034639	4.42417513	8.170582301	5.842483325
FBgn0038129	TBC1D5	41628	3R	-1.104564679	0.143541144	-7.695108531	1.41E-14	9.42E-14	278.480899	599.8750709	276.3373364	276.8807053	282.2246553	588.4152923	633.5343815	577.6755388
FBgn0263846	CG43707	33601	2L	-1.104930013	0.625974429	-1.76513602	0.077540908	0.129598397	6.395743607	15.10503747	11.47726956	1.324788064	6.385173196	8.84835026	13.82713928	22.63962289
FBgn0264693	ens	38491	3L	-1.105517589	0.180092913	-6.138595747	8.33E-10	3.96E-09	2220.191177	4806.651883	2030.593845	2393.892031	2236.087653	4472.841057	5341.046799	4606.067792
FBgn0030484	GstT4	32299	X	-1.106413082	0.326996833	-3.383559014	0.000715528	0.001837975	71.15708727	159.7439555	58.2692147	54.31631061	100.8857365	194.6637057	118.7876965	165.7804644
FBgn0003744	trc	40165	3L	-1.106510492	0.151007902	-7.327500613	2.34E-13	1.45E-12	1955.350084	4220.471864	2132.123538	1980.558155	1753.36856	3530.491754	4532.159152	4598.764687
FBgn0283659	THG	34876	2L	-1.1074572	0.22185936	-4.99170827	5.98E-07	2.21E-06	71.91169206	158.718798	69.74648426	82.13685994	63.85173196	172.5428301	159.0121017	144.6014623
FBgn0038070	CG6753	41557	3R	-1.107499179	0.400896874	-2.76255379	0.005735111	0.0127038	15.41052834	33.60442135	12.36013645	18.54703289	15.32441567	30.96922591	37.71037985	32.13365829
FBgn0053207	pxb	41899	3R	-1.107546591	0.326259271	-3.394682352	0.000687083	0.001767847	544.3368557	1200.137398	467.0365845	532.5648016	633.4091811	1141.437184	1302.893624	1156.081388
FBgn0038055	trus	41540	3R	-1.108606519	0.159168215	-6.964999395	3.28E-12	1.87E-11	406.7668138	880.6572467	467.0365845	419.9578162	333.3060409	831.7449245	907.5631417	902.6636738
FBgn0034389	Mctp	37165	2R	-1.109552039	0.246727816	-4.497069116	6.89E-06	2.29E-05	543.3231539	1184.746776	661.2673001	551.1118345	417.590327	986.591054	1371.400814	1196.248461
FBgn0011737	Wee1	33965	2L	-1.110068305	0.152088659	-7.298823686	2.90E-13	1.78E-12	431.7865909	941.3172973	463.5051169	368.2910817	463.5635741	982.1668789	920.1332683	921.6517446
FBgn0031534	Snx1	33560	2L	-1.110347887	0.231719732	-4.791770985	1.65E-06	5.87E-06	893.5066695	1948.565827	1092.989209	926.0268565	661.5039431	1641.368973	2137.550031	2066.778476
FBgn0052594	be	32430	X	-1.111016716	0.162054392	-6.855825998	7.09E-12	3.95E-11	707.1110227	1529.468496	659.5015663	839.9156323	621.9158693	1402.463516	1639.144511	1546.79746
FBgn0003326	sca	36411	2R	-1.1110247	0.214861862	-5.170879041	2.33E-07	8.93E-07	1094.965488	2383.111556	819.3004733	1159.189556	1306.406436	2110.331537	2872.902438	2166.100693
FBgn0030858	IntS2	32745	X	-1.111067853	0.153804624	-7.223891079	5.05E-13	3.04E-12	540.602857	1183.394708	619.7725563	519.3169209	482.7190936	1305.131663	1135.71094	1109.341521
FBgn0029789	PGAP1	31487	X	-1.111190972	0.193305097	-5.748379067	9.01E-09	3.91E-08	365.9506478	799.1340067	454.676448	341.7953204	301.3801749	791.9273483	841.569977	763.9046948
FBgn0039588	mIF2	43382	3R	-1.112295547	0.189980282	-5.854794702	4.78E-09	2.13E-08	128.6855544	282.8169472	142.1415692	141.7523228	102.1627711	291.9955586	275.2857729	281.16951
FBgn0029658	CG14269	31312	X	-1.113120275	0.930156627	-1.196701978	0.231422736		0	1.115379941	0	0	0	0	1.885518993	1.460620831
FBgn0065110	ppk10	3885617	2L	-1.113147191	0.922715078	-1.206382358	0.227670095		0	1.392751441	0	0	0	0	1.257012662	2.921241663
FBgn0065053	snoRNA:Me18S-C1831	3772112	2L	-1.113401305	0.658785405	-1.690081923	0.091012283	0.148754105	9.717858639	23.30025059	9.711535783	7.948728382	11.49331175	22.12087565	25.14025323	22.63962289
FBgn0264708	lncRNA:CR43977	14462906	3L	-1.113432169	0.944326094	-1.179075932	0.238367942	0.334136913	0.425678213	2.62403968	0	0	1.277034639	4.42417513	1.257012662	2.190931247
FBgn0032082	CG18088	34219	2L	-1.113620167	0.495696331	-2.246577384	0.024667049	0.047608213	17.4278199	37.15757928	9.711535783	11.92309257	30.64883134	17.69670052	47.76648114	46.00955619
FBgn0037944	CG6923	41420	3R	-1.113631453	0.355021025	-3.136804227	0.001708001	0.004136289	1056.674837	2351.009545	1280.15699	1094.274941	795.5925803	1937.788707	2632.184514	2483.055413
FBgn0034520	lms	37322	2R	-1.114452885	0.721773666	-1.544047584	0.122576805	0.191359798	2.748479455	6.977861419	4.414334447	0	3.831103918	4.42417513	6.285063308	10.22434582
FBti0059967			4	-1.114824355	0.90239556	-1.235405409	0.216679661	0.308956646	1.161563197	5.539555071	0.882866889	1.324788064	1.277034639	13.27252539	1.885518993	1.460620831
FBgn0014380	RhoL	41136	3R	-1.115570585	0.299298232	-3.727287586	0.000193552	0.000539691	67.16503456	145.6484519	40.61187691	70.21376737	90.66945939	132.7252539	128.2152915	176.0048102
FBgn0020633	Mcm7	39014	3L	-1.115618872	0.198507647	-5.620029714	1.91E-08	8.08E-08	1364.780384	2986.320679	1009.999721	1567.224279	1517.117151	3371.221449	2889.243603	2698.496986
FBgn0033732	CG13157	36355	2R	-1.115862363	0.943620896	-1.182532485	0.236994484	0.332513378	0.294288963	3.402389002	0.882866889	0	0	8.84835026	0.628506331	0.730310416
FBgn0261703	gce	32457	X	-1.116508653	0.154048192	-7.247788112	4.24E-13	2.56E-12	441.6953741	957.0861632	443.1991784	480.8980671	400.9888767	880.4108509	991.7829901	999.0646486
FBgn0027596	Kank	36668	2R	-1.116557345	0.239818956	-4.655834405	3.23E-06	1.11E-05	248.9761353	543.9327426	189.8163812	257.0088843	300.1031402	513.2043151	510.975647	607.6182658
FBgn0259977	Tdc1	35573	2R	-1.116681158	0.48232456	-2.315206918	0.020601611	0.040521201	9.276262618	21.73193173	9.711535783	6.623940318	11.49331175	22.12087565	22.62622791	20.44869164
FBgn0032166	CG4619	34321	2L	-1.116757012	0.190746258	-5.854673246	4.78E-09	2.14E-08	316.2231319	690.6533254	343.43522	316.6243472	288.6098285	668.0504447	737.8664324	666.0430991
FBgn0267630	asRNA:CR45968	26067295	3L	-1.116981691	0.926701071	-1.205331175	0.228075479		0	1.149314636	0	0	0	0	1.257012662	2.190931247
FBgn0028579	phtf	35583	2R	-1.117443295	0.181491496	-6.157000843	7.41E-10	3.55E-09	443.2755865	965.3224662	467.9194514	422.6073923	439.2999159	884.835026	1028.864864	982.2675091
FBgn0023516	Pex5	31141	X	-1.117700725	0.169069759	-6.610884951	3.82E-11	2.02E-10	334.6561389	728.0689977	364.6240253	341.7953204	297.549071	676.8987949	739.7519514	767.5562469
FBgn0038854	CG7044	42497	3R	-1.117736869	0.174459106	-6.406870317	1.49E-10	7.45E-10	326.206716	706.7022145	392.8757658	307.3508308	278.3935514	588.4152923	810.1446604	721.5466907
FBgn0263351	AP-2mu	42642	3R	-1.11777615	0.148083369	-7.548289596	4.41E-14	2.85E-13	1103.434593	2403.310221	1256.319584	1077.052696	976.931499	2238.632616	2614.586336	2356.711711
FBgn0032391	escl	34611	2L	-1.117876518	0.266133372	-4.200437206	2.66E-05	8.24E-05	203.255587	443.4573446	270.1572681	174.8720244	164.7374685	318.5406094	502.8050647	509.0263597
FBgn0284250	Oaz	36609	2R	-1.117932662	0.341249854	-3.275994549	0.001052906	0.002641456	52.46637983	116.5082019	30.90034113	72.8633435	53.63545485	123.8769036	99.30400027	126.3437019
FBgn0026375	RhoGAPp190	32743	X	-1.118360116	0.142371228	-7.855239666	3.99E-15	2.76E-14	2284.954598	4983.495911	1933.478488	2684.020617	2237.364688	5224.950829	4774.762595	4950.774308
FBgn0259685	crb	42896	3R	-1.118856146	0.139114824	-8.042680959	8.79E-16	6.34E-15	785.7952196	1715.960226	680.6903717	813.4198711	863.2754161	1813.911803	1712.679752	1621.289123
FBgn0039004	Nup133	42680	3R	-1.119636985	0.167477579	-6.685294798	2.30E-11	1.24E-10	714.314325	1561.100833	733.662385	692.8641573	716.4164326	1530.764595	1660.513726	1492.024179
FBgn0259789	zld	32994	X	-1.120942698	0.166329175	-6.739302954	1.59E-11	8.65E-11	9142.566364	20000.47929	8250.391081	9851.124041	9326.183971	18683.29157	20144.25641	21173.88988
FBgn0003502	Btk29A	34132	2L	-1.121008517	0.126603678	-8.854470358	8.41E-19	7.43E-18	1583.25617	3451.56461	1649.195349	1592.395252	1508.177909	3278.313771	3500.780263	3575.599795
FBgn0262562	CG43102	42137	3R	-1.121431659	0.315419286	-3.555368071	0.00037745	0.001008547	44.43708694	93.96617341	38.84614313	34.44448965	60.02062805	61.93845182	111.8741269	108.0859415
FBgn0033526	Caf1-105	36107	2R	-1.121462754	0.170329032	-6.584096336	4.58E-11	2.39E-10	2910.742761	6369.294861	3498.801482	3015.217633	2218.209168	5649.671641	6970.135209	6488.077733
FBgn0261610	CG42699	31507	X	-1.121494743	0.141173161	-7.944107359	1.96E-15	1.39E-14	366.7931634	803.0853739	330.1922166	393.4620549	376.7252186	840.5932747	793.8034958	774.859351
FBgn0039817	CG15553	43677	3R	-1.122275637	0.889146788	-1.262193883	0.206879029		0	2.380602874	0	0	0	4.42417513	1.257012662	1.460620831
FBgn0263446	asRNA:CR43469	12798426	2R	-1.123975087	0.394920762	-2.846077479	0.004426142	0.010016163	36.6126297	83.90931385	31.78320802	39.74364191	38.31103918	97.33185286	74.79225337	79.60383531
FBgn0027537	Nup93-1	32350	X	-1.12436832	0.12075319	-9.311292893	1.26E-20	1.24E-19	997.9850141	2178.880933	995.8738512	1085.001424	913.0797671	2110.331537	2259.480259	2166.831003
FBgn0032147	IP3K1	34300	2L	-1.124560068	0.239115957	-4.702990482	2.56E-06	8.92E-06	430.9556564	946.4101368	527.0715329	413.3338758	352.4615604	729.9888965	1090.458484	1018.78303
FBgn0016076	vri	33759	2L	-1.125126911	0.309551175	-3.634704059	0.0002783	0.00075938	39.13421306	92.53048018	37.08040935	31.79491353	48.52731629	123.8769036	60.96511409	92.74942279
FBgn0033160	Dhx15	35654	2R	-1.125196661	0.141725536	-7.939265533	2.03E-15	1.44E-14	856.3372966	1870.719237	726.5994499	911.4541878	930.958252	1813.911803	1948.369626	1849.876283
FBgn0044826	Pak3	41995	3R	-1.126481207	0.147432242	-7.640670676	2.16E-14	1.42E-13	4587.158715	10050.15324	4228.9324	5087.186164	4445.357579	8600.596453	11024.62955	10525.23371
FBgn0261984	Ire1	42358	3R	-1.127234841	0.153854863	-7.326611716	2.36E-13	1.46E-12	627.0041558	1371.973782	618.8896894	649.1461512	612.9766269	1283.010788	1514.700257	1318.2103
FBgn0038853	RhoGAP93B	42496	3R	-1.127459594	0.124924593	-9.025121222	1.79E-19	1.66E-18	1428.714777	3117.157958	1349.903474	1532.77979	1403.461069	2725.29188	3367.536921	3258.645075
FBgn0031530	Pgant2	33556	2L	-1.127536485	0.437141919	-2.579337365	0.009899006	0.020961603	20.68059115	48.95769596	22.07167223	10.59830451	29.3717967	57.51427669	38.96739251	50.39141868
FBgn0020379	Rfx	41266	3R	-1.127593204	0.177722944	-6.344668724	2.23E-10	1.10E-09	359.8584424	783.952345	400.8215678	372.2654459	306.4883134	641.5053939	847.8550403	862.4966009
FBgn0265605	Ric	36776	2R	-1.128925383	0.220156867	-5.127822709	2.93E-07	1.12E-06	1331.218644	2937.529149	1575.034531	1273.121329	1145.500071	2397.902921	3284.574085	3130.110442
FBgn0260012	pds5	36286	2R	-1.129065322	0.137624248	-8.203970899	2.33E-16	1.75E-15	1703.397516	3729.798425	1685.392892	1871.925534	1552.874121	3269.465421	4082.148619	3837.781234
FBgn0015575	alpha-Est7	40901	3R	-1.129757963	0.588642978	-1.919258372	0.054951643	0.096205976	4.236167232	13.26183112	6.180068225	3.974364191	2.554069279	22.12087565	8.170582301	9.494035404
FBgn0260965	CG42588	39457	3L	-1.130928313	0.254664143	-4.440861995	8.96E-06	2.93E-05	403.4514506	898.387036	346.9666875	463.6758223	399.7118421	991.0152292	913.2196987	790.9261802
FBgn0052706	CG32706	318160	X	-1.131195298	0.543864227	-2.079922233	0.037532666	0.06892981	6.2334942	17.13698952	4.414334447	6.623940318	7.662207836	26.54505078	8.799088632	16.06682914
FBgn0038475	Keap1	42062	3R	-1.131374366	0.222112674	-5.093695666	3.51E-07	1.33E-06	262.7780326	580.7648625	247.202729	274.2311292	266.9002396	566.2944167	620.9642549	555.0359159
FBgn0032773	fon	35211	2L	-1.132037154	0.757232795	-1.494965831	0.13492336	0.208030917	9.485615143	27.61100142	22.07167223	0	6.385173196	44.2417513	23.25473424	15.33651873
FBgn0038014	CG10041	41496	3R	-1.132073434	0.659354698	-1.716941486	0.085989864	0.141814437	3.631671497	7.637986114	4.414334447	2.649576127	3.831103918	0	16.3411646	6.572793741
FBgn0033571	Rpb5	36160	2R	-1.132674782	0.214701994	-5.275567127	1.32E-07	5.20E-07	411.532813	909.1085728	334.6065511	451.7527297	448.2391584	880.4108509	924.5328127	922.382055
FBgn0261504	7SLRNA:CR42652	10178925	3R	-1.133329687	0.875364161	-1.294695097	0.195425432	0.283392102	3.92596046	263.3317818	5.297201336	2.649576127	3.831103918	756.5339473	18.85518993	14.60620831
FBgn0085313	CG34284	5740234	3R	-1.133982595	0.907414762	-1.249684976	0.211414648	0.302566557	1.145645389	5.573489766	0.882866889	0	2.554069279	13.27252539	1.257012662	2.190931247
FBgn0001138	grn	40962	3R	-1.134193609	0.262002151	-4.328947696	1.50E-05	4.79E-05	303.5275805	676.5816171	218.0681217	364.3167175	328.1979023	716.7163711	631.6488625	681.3796178
FBgn0035385	FMRFaR	38357	3L	-1.134802619	0.881946345	-1.286702559	0.198197981	0.286773287	1.734223316	5.585109978	2.648600668	0	2.554069279	4.42417513	5.028050647	7.303104157
FBgn0024510	dlt	46719	3L	-1.135411911	0.206751329	-5.491678891	3.98E-08	1.64E-07	194.8506248	434.046547	194.2307157	200.0429976	190.2781613	455.6900384	446.2394949	400.2101078
FBgn0051800	CG31800	318947	2L	-1.135864021	0.193633001	-5.866066293	4.46E-09	2.00E-08	113.1836904	249.9367746	94.46675716	103.333469	141.750845	252.1779824	228.1477981	269.4845434
FBgn0027868	Nup107	34481	2L	-1.135932779	0.189541074	-5.993069233	2.06E-09	9.51E-09	592.469494	1319.142747	643.6099623	631.9239063	501.8746132	1482.098669	1296.608561	1178.721011
FBgn0028940	Cyp28a5	34817	2L	-1.136180732	0.826671864	-1.374403535	0.169316439	0.251501194	1.177155852	5.180209969	3.531467557	0	0	8.84835026	3.771037985	2.921241663
FBgn0015772	Nak	35154	2L	-1.136614168	0.129429174	-8.781746299	1.61E-18	1.40E-17	2232.048681	4919.268408	2408.460874	2250.81492	2036.87025	4517.082808	5165.065027	5075.657389
FBgn0261349	Mst36Fb	8673957	2L	-1.136707458	0.604089923	-1.881685846	0.059878683	0.103493813	4.367881635	11.11645478	2.648600668	6.623940318	3.831103918	13.27252539	11.31311396	8.763724988
FBgn0005198	gig	40201	3L	-1.137131304	0.165177151	-6.88431357	5.81E-12	3.25E-11	453.4194838	1015.971512	410.5331035	520.641709	429.0836388	1252.041562	892.4789898	903.3939842
FBgn0031235	CG13693	33187	2L	-1.137308517	0.93747263	-1.213164503	0.225066933		0	1.149314636	0	0	0	0	1.257012662	2.190931247
FBgn0026602	Ady43A	44750	2R	-1.137971564	0.247519882	-4.597495576	4.28E-06	1.45E-05	142.776787	318.2517319	173.9247772	113.9317735	140.4738103	296.4197337	340.6504313	317.6850308
FBgn0038658	CG14292	42264	3R	-1.138063571	0.865083988	-1.315552694	0.18832422	0.275095829	2.7328868	9.035537887	1.765733779	1.324788064	5.108138557	17.69670052	5.028050647	4.381862494
FBgn0038651	Epg5	42256	3R	-1.1384801	0.271807651	-4.188550608	2.81E-05	8.67E-05	460.6168795	1030.180473	437.9019771	502.0946761	441.8539852	991.0152292	1087.315952	1012.210236
FBgn0031950	Herp	34065	2L	-1.138624084	0.18889493	-6.027817064	1.66E-09	7.73E-09	801.8707124	1782.513486	953.4962405	782.9497456	669.166151	1818.335978	1850.951144	1678.253335
FBgn0043900	pygo	43718	3R	-1.138766032	0.142232993	-8.006342345	1.18E-15	8.47E-15	1166.456975	2589.009937	1175.978697	1217.48023	1105.911998	2862.441309	2422.263399	2482.325103
FBgn0034939	thoc5	37810	2R	-1.139019423	0.160897087	-7.079179885	1.45E-12	8.48E-12	407.5669087	908.9516547	460.8565162	339.1457443	422.6984656	964.4701784	918.8762557	843.5085301
FBgn0034766	Obp59a	37605	2R	-1.139250467	0.669231667	-1.702325999	0.088694274	0.145581596	3.663832267	7.490459453	1.765733779	7.948728382	1.277034639	0	10.05610129	12.41527707
FBgn0033029	Not3	35501	2R	-1.139393163	0.280025953	-4.068884156	4.72E-05	0.000142004	4785.85138	10729.19548	5321.921609	4941.459477	4094.173054	9025.317266	11877.51264	11284.75654
FBgn0026620	tacc	40589	3R	-1.140006796	0.160856891	-7.087087076	1.37E-12	8.03E-12	2458.048412	5435.649964	2351.957393	2717.140318	2305.047524	4424.17513	5970.181637	5912.593125
FBgn0004901	Prat	40935	3R	-1.140069429	0.132200587	-8.623784925	6.48E-18	5.41E-17	891.880446	1972.106317	919.0644318	939.2747371	817.3021691	1937.788707	2052.701677	1925.828566
FBgn0031107	HERC2	33035	X	-1.14026126	0.155974687	-7.310553258	2.66E-13	1.64E-12	886.5206322	1970.033291	730.1309175	1022.736385	906.6945939	2203.239215	1768.616815	1938.243843
FBgn0037051	CG10565	40332	3L	-1.141008818	0.137289512	-8.310968532	9.49E-17	7.27E-16	1729.985808	3827.397887	1477.036306	1964.660698	1748.260421	3800.366437	3947.019758	3734.807466
FBti0060147			2R	-1.14128786	0.693606506	-1.645439957	0.099879115	0.160863561	9.881408659	24.44367129	6.180068225	13.24788064	10.21627711	22.12087565	21.99772158	29.21241663
FBgn0052302	CG32302	38293	3L	-1.141776195	0.889968285	-1.282940319	0.199512986	0.288393806	2.028512279	6.997859572	3.531467557	0	2.554069279	8.84835026	10.68460762	1.460620831
FBgn0036754	CG5589	39979	3L	-1.141978466	0.179937456	-6.346530014	2.20E-10	1.09E-09	255.497146	563.7772129	251.6170635	254.3593082	260.5150664	517.6284902	594.566989	579.1361596
FBgn0037378	PSMG1	40719	3R	-1.142016437	0.159082724	-7.178758377	7.03E-13	4.19E-12	312.6369377	694.2320015	357.5610902	299.4021024	280.9476206	672.4746198	698.8990399	711.3223449
FBgn0259937	Nop60B	37873	2R	-1.142387666	0.136975747	-8.340072565	7.42E-17	5.73E-16	10427.48712	23103.61056	11400.46014	10695.01404	9186.987195	19873.39468	26066.04306	23371.39392
FBgn0267351	Topors	37188	2R	-1.143274622	0.14722881	-7.765291459	8.15E-15	5.51E-14	1307.390992	2899.084286	1424.064293	1352.608613	1145.500071	2738.564406	3110.477831	2848.210621
FBgn0085436	Not1	5740252	2R	-1.144567452	0.198638376	-5.762066098	8.31E-09	3.62E-08	5477.101554	12215.81868	4949.351782	6026.460901	5455.491979	11914.30363	12107.54596	12625.60647
FBgn0051002	Ugt35D1	43708	3R	-1.146065418	0.416888457	-2.749093668	0.005976031	0.013185464	35.09473207	82.68050961	16.7744709	46.36758223	42.1421431	106.1802031	71.02121538	70.84011032
FBgn0033757	muskelin	36386	2R	-1.146268421	0.157999228	-7.254898889	4.02E-13	2.43E-12	2604.889575	5796.316523	3026.467697	2425.686944	2362.514083	5419.614534	6247.352928	5721.982107
FBgn0041180	Tep4	35248	2L	-1.146544842	0.233115471	-4.918355863	8.73E-07	3.18E-06	82.76737185	190.6203845	78.57515315	67.56419124	102.1627711	225.6329316	170.953722	175.2744998
FBgn0022764	Sin3A	36382	2R	-1.147440613	0.120072582	-9.556225016	1.22E-21	1.27E-20	8645.282093	19201.68936	8153.275723	9774.286333	8008.284223	17679.00382	20090.83337	19835.23089
FBgn0087035	AGO2	39683	3L	-1.148669189	0.214174518	-5.363239295	8.17E-08	3.27E-07	1123.482629	2516.346494	946.4333054	1139.317735	1284.696847	2548.324875	2509.625779	2491.088828
FBgn0028525	c(2)M	34964	2L	-1.14876432	0.297862107	-3.856698433	0.000114929	0.00032961	283.6223393	644.1923988	361.9754246	206.6669379	282.2246553	699.0196706	612.7936726	620.7638533
FBgn0265778	PDZ-GEF	33881	2L	-1.149038596	0.19795413	-5.804569959	6.45E-09	2.85E-08	2650.630195	5929.386564	2658.312204	2983.422719	2310.155662	5751.427669	6169.418143	5867.313879
FBgn0036340	Srrm1	39483	3L	-1.149103445	0.145806741	-7.881003583	3.25E-15	2.26E-14	1595.690555	3548.575323	1466.441903	1674.532112	1646.09765	3291.586297	3846.458745	3507.680926
FBgn0052075	CG32075	326192	3L	-1.149457669	0.24109069	-4.767739753	1.86E-06	6.59E-06	226.5460739	507.8619891	225.1310568	209.3165141	245.1906507	477.8109141	563.7701788	482.0048743
FBgn0040250	Ugt304A1	53501	3R	-1.149554894	0.875483801	-1.313051016	0.189165758		0	1.743886272	0	0	0	0	3.771037985	1.460620831
FBgn0001291	Jra	36057	2R	-1.149671292	0.160123827	-7.179888905	6.98E-13	4.16E-12	488.6613838	1090.794927	590.637949	441.1544252	434.1917774	1039.681156	1126.283345	1106.42028
FBgn0036186	CG6071	39308	3L	-1.149813366	0.386390567	-2.975780116	0.002922443	0.006815541	19.04187468	42.53567115	19.42307157	18.54703289	19.15551959	35.39340104	48.39498747	43.81862494
FBgn0031878	sip2	33979	2L	-1.15005364	0.134259677	-8.565890144	1.07E-17	8.84E-17	1014.973715	2260.772696	1018.82839	1118.121126	907.9716285	2243.056791	2301.590184	2237.671114
FBgn0035947	Srp68	39028	3L	-1.150093746	0.133056004	-8.643681716	5.44E-18	4.57E-17	1874.207787	4170.289559	2037.656781	1922.26748	1662.6991	3844.608188	4537.815709	4128.44478
FBgn0014366	noi	40678	3R	-1.150420757	0.165267285	-6.960970871	3.38E-12	1.92E-11	430.0374399	960.5192861	323.1292815	503.4194642	463.5635741	1021.984455	959.1006609	900.4727425
FBgn0015527	peng	33112	X	-1.150524315	0.191156373	-6.018759906	1.76E-09	8.15E-09	1264.327137	2826.426485	1177.74443	1271.796541	1343.440441	2627.960027	3133.104059	2718.215367
FBgn0026323	Tak1	39659	X	-1.15068288	0.144725596	-7.950790421	1.85E-15	1.32E-14	595.0371639	1316.769125	531.4858674	696.8385215	556.7871027	1176.830585	1471.33332	1302.143471
FBgn0030966	shop	32878	X	-1.152177674	0.306500796	-3.759134365	0.000170502	0.000478319	449.5761357	1020.593434	512.9456627	512.6929806	323.0897637	951.197653	1086.687446	1023.895203
FBgn0034795	MED23	37639	2R	-1.153412781	0.291535119	-3.956342501	7.61E-05	0.000223401	529.0775921	1201.093093	422.89324	593.5050525	570.8344838	1296.283313	1154.56613	1152.429836
FBgn0020429	GluRIIB	33789	2L	-1.153611249	0.915743819	-1.259753247	0.20775839	0.298439868	0.441596021	2.657974375	0	1.324788064	0	4.42417513	0.628506331	2.921241663
FBgn0034408	sano	37185	2R	-1.154314319	0.268071966	-4.305986695	1.66E-05	5.28E-05	196.4040591	443.0896245	145.6730367	223.8891828	219.649958	442.417513	426.7557986	460.0955619
FBgn0039491	CG6059	43270	3R	-1.154548718	0.904017221	-1.277131332	0.201555885	0.290780717	0.867274234	2.508131383	0	1.324788064	1.277034639	0	3.142531654	4.381862494
FBgn0039277	Nepl16	43014	3R	-1.154786013	0.868500824	-1.329631453	0.18363973	0.269175635	2.012919624	6.295589911	0.882866889	1.324788064	3.831103918	8.84835026	5.656556978	4.381862494
FBgn0033400	CG2063	35952	2R	-1.155290584	0.177752462	-6.499435057	8.06E-11	4.14E-10	395.1619246	877.3596072	334.6065511	400.0859952	450.7932277	752.1097721	945.9020279	934.0670216
FBgn0004878	cas	44018	3R	-1.155645361	0.350239516	-3.299585883	0.000968276	0.00244253	562.8306908	1287.583083	346.9666875	620.0008138	721.5245712	1079.498732	1307.293168	1475.95735
FBgn0032100	CG13108	34240	2L	-1.15570869	0.753634554	-1.533513403	0.125149407	0.194932741	2.486026108	5.820336512	3.531467557	2.649576127	1.277034639	0	9.427594963	8.033414572
FBgn0027611	LManII	34437	2L	-1.157033414	0.3017812	-3.834014224	0.000126069	0.000359723	164.4337598	375.5410119	83.87235449	198.7182095	210.7107155	433.5691628	360.7626339	332.2912391
FBgn0265194	Trpm	36694	2R	-1.157932888	0.135212273	-8.563814961	1.09E-17	8.98E-17	476.1883566	1064.472853	467.9194514	504.7442522	455.9013662	1039.681156	1077.259851	1076.477553
FBgn0013269	Fkbp39	41860	3R	-1.158057394	0.172415446	-6.71666851	1.86E-11	1.00E-10	2666.506765	5975.812575	2428.766813	2878.764462	2691.98902	4494.961932	6822.436221	6610.039572
FBgn0038166	CG9588	41672	3R	-1.159033949	0.15148197	-7.651299662	1.99E-14	1.31E-13	211.7996657	474.4808001	215.419521	207.991726	211.9877501	464.5383887	468.8657228	490.0382889
FBgn0266668	Exo84	43163	3R	-1.159466162	0.214680675	-5.400887432	6.63E-08	2.68E-07	266.1297277	595.1829543	329.3093497	223.8891828	245.1906507	460.1142135	681.3008626	644.1337866
FBgn0263873	sick	35277	2L	-1.159724948	0.258763938	-4.481787364	7.40E-06	2.44E-05	369.9739132	843.5133621	311.6520119	357.6927772	440.5769505	1004.287755	676.9013183	849.3510134
FBgn0036374	Spt20	39522	3L	-1.160016835	0.205604946	-5.641969515	1.68E-08	7.15E-08	2542.071254	5733.201261	2705.104149	2570.088843	2351.020771	5224.950829	5831.281737	6143.371217
FBgn0040752	Prosap	50225	2R	-1.161233239	0.136136399	-8.529924744	1.46E-17	1.19E-16	2316.318123	5194.493014	2105.637531	2466.755374	2376.561464	4871.016818	5336.647255	5375.81497
FBgn0045862	btz	43331	3R	-1.161825298	0.176904392	-6.567532236	5.12E-11	2.66E-10	2929.627587	6595.312855	3562.367898	2858.892641	2367.622221	5468.280461	7327.126805	6990.531299
FBgn0261931	CG42797	31905	X	-1.162816204	0.129651403	-8.968789997	3.00E-19	2.73E-18	1226.069387	2753.057095	1234.247911	1373.805222	1070.155028	2685.474304	2795.59616	2778.100821
FBgn0022699	D19B	38717	3L	-1.164108751	0.150666421	-7.726398109	1.11E-14	7.43E-14	360.475383	800.6499478	331.9579504	385.5133265	363.9548722	685.7471452	901.9065847	814.2961135
FBgn0034487	Efhc1.2	37284	2R	-1.164646147	0.931209594	-1.250681002	0.211050885	0.30215093	0	1.811755662	0	0	0	0	2.514025323	2.921241663
FBgn0013997	Nrx-IV	39387	3L	-1.164886706	0.180440359	-6.455799086	1.08E-10	5.46E-10	420.0174886	947.730815	376.1012949	431.8809087	452.0702623	951.197653	952.8155975	939.1791945
FBgn0034730	ppk12	37566	2R	-1.164985413	0.928215118	-1.255081274	0.209449257	0.300379938	0.441596021	2.799607095	0	1.324788064	0	4.42417513	2.514025323	1.460620831
FBgn0030847	CG12991	32734	X	-1.165185216	0.282261097	-4.128040412	3.66E-05	0.000111419	60.32104692	132.8806496	51.20627958	56.96588674	72.79097444	101.756028	146.4419751	150.4439456
FBgn0020641	Lcp65Ad	38707	3L	-1.165211396	0.858532075	-1.357213586	0.174713355		0	3.645825807	0	0	0	8.84835026	0.628506331	1.460620831
FBgn0028931	CG16863	34784	2L	-1.165458785	0.199622297	-5.838319683	5.27E-09	2.35E-08	119.7560312	269.1711401	127.1328321	133.8035944	98.33166722	252.1779824	282.1993425	273.1360955
FBgn0004876	cdi	42289	3R	-1.166413399	0.2014144	-5.791112253	6.99E-09	3.07E-08	1533.578415	3471.987388	1522.945384	1633.463682	1444.326177	3291.586297	3709.444365	3414.931504
FBgn0035674	CG13295	38692	3L	-1.16646222	0.208497723	-5.594604111	2.21E-08	9.31E-08	161.3981859	371.6379804	150.9702381	174.8720244	158.3522953	437.9933379	370.1902289	306.7303746
FBgn0053653	Cadps	49968	4	-1.167092498	0.27422008	-4.256043174	2.08E-05	6.53E-05	220.903558	508.6632079	169.5104428	219.9148186	273.2854128	619.3845182	435.5548873	471.0502181
FBgn0038966	pinta	42635	3R	-1.168195651	0.227715921	-5.130056988	2.90E-07	1.10E-06	296.2618576	667.7718698	327.5436159	300.7268904	260.5150664	526.4768405	738.4949387	738.3438302
FBgn0038088	CG10126	41579	3R	-1.168458503	0.939300203	-1.243967051	0.21351169	0.304967344	0.294288963	1.811755662	0.882866889	0	0	0	2.514025323	2.921241663
FBgn0283681	Tcs3	39811	3L	-1.168926302	0.222186214	-5.261020831	1.43E-07	5.61E-07	156.2085074	357.8664582	166.8618421	152.3506273	149.4130528	380.4790612	351.3350389	341.7852745
FBgn0030739	SWIP	32594	X	-1.169393975	0.2652645	-4.408407362	1.04E-05	3.38E-05	217.8717616	495.2760325	239.256927	229.188335	185.1700227	424.7208125	536.7444065	524.3628784
FBgn0014023	mRpL47	41141	3R	-1.169747795	0.216653719	-5.399158615	6.70E-08	2.70E-07	234.0746722	533.9857193	245.4369952	237.1370634	219.649958	553.0218913	571.3122547	477.6230118
FBgn0038452	CG14905	42024	3R	-1.170397622	0.864299289	-1.354157798	0.17568604	0.259084496	0.719967176	3.218611316	0.882866889	0	1.277034639	4.42417513	3.771037985	1.460620831
FBgn0032016	Mettl14	34138	2L	-1.170749932	0.21533076	-5.436984174	5.42E-08	2.21E-07	192.0363783	441.2820786	174.8076441	221.2396066	180.0618841	504.3559648	409.7861277	409.7041432
FBgn0038617	Wdr37	42218	3R	-1.171848178	0.178494214	-6.565188581	5.20E-11	2.70E-10	482.6875968	1092.060779	577.3949456	453.0775178	417.590327	968.8943535	1175.306839	1131.981144
FBgn0013751	Awh	38451	3L	-1.171886498	0.333322231	-3.515776591	0.00043847	0.001161297	68.17961585	156.5534235	39.72901002	72.8633435	91.94649403	159.2703047	157.755089	152.6348769
FBgn0036502	CG7841	39672	3L	-1.171897587	0.177001745	-6.620825061	3.57E-11	1.89E-10	720.3502897	1630.774576	827.2462753	724.6590708	609.1455229	1455.553618	1695.710081	1741.060031
FBgn0032907	CG9272	35365	2L	-1.172565711	0.256965617	-4.563122975	5.04E-06	1.70E-05	217.7989655	496.2278006	248.0855959	190.7694812	214.5418194	433.5691628	551.2000521	503.9141868
FBgn0266671	Sec6	37142	2R	-1.17357179	0.209351949	-5.60573616	2.07E-08	8.75E-08	294.4432238	667.1461828	365.5068922	300.7268904	217.0958887	557.4460664	742.894483	701.097999
FBgn0035488	CG11593	38477	3L	-1.173945118	0.137930898	-8.51111056	1.72E-17	1.39E-16	1431.833586	3236.40055	1551.197125	1522.181485	1222.12215	2875.713835	3471.868972	3361.618843
FBgn0034552	CG17999	37357	2R	-1.174177116	0.939148293	-1.250257413	0.21120553		0	1.115379941	0	0	0	0	1.885518993	1.460620831
FBgn0038679	CG6040	42292	3R	-1.174786118	0.394141907	-2.980617125	0.002876682	0.006713888	32.1167553	78.27490368	34.43180868	17.22224483	44.69621237	97.33185286	48.39498747	89.09787071
FBgn0033460	Sec24AB	36025	2R	-1.174817068	0.192876779	-6.091023872	1.12E-09	5.27E-09	2034.119482	4628.640143	2276.030841	2064.019803	1762.307802	4149.876272	4845.155304	4890.888854
FBgn0034735	CG4610	37571	2R	-1.174958699	0.218637696	-5.373998729	7.70E-08	3.09E-07	354.2201741	807.3424857	376.1012949	376.2398101	310.3194173	765.3822975	827.7428377	828.9023218
FBgn0026252	msk	44747	3L	-1.175895237	0.15472613	-7.599849098	2.96E-14	1.93E-13	4543.614647	10313.57794	5123.276559	4427.441709	4080.125672	8746.594232	11709.07294	10485.06664
FBgn0028422	GluRIID	44483	3R	-1.176290859	0.823850848	-1.427795894	0.153350615	0.231789004	1.030173947	3.136637714	1.765733779	1.324788064	0	0	5.028050647	4.381862494
FBgn0030320	CG2247	32111	X	-1.176595085	0.149835326	-7.852588002	4.08E-15	2.82E-14	1282.821804	2913.631429	1351.669208	1387.053103	1109.743102	2840.320434	3031.91454	2868.659313
FBgn0033756	CG17760	36385	2R	-1.176749036	0.940991965	-1.250541003	0.211101987		0	1.081445246	0	0	0	0	2.514025323	0.730310416
FBgn0001179	hay	39202	3L	-1.177787004	0.148657376	-7.922829235	2.32E-15	1.64E-14	645.3019481	1463.653834	738.9595864	647.8213631	549.1248949	1340.525064	1592.006536	1458.4299
FBgn0028926	NC2beta	34875	2L	-1.177961507	0.239166002	-4.925288276	8.42E-07	3.07E-06	155.5757527	351.8252932	135.961501	177.5216005	153.2441567	296.4197337	377.1037985	381.9523474
FBgn0037098	Wnk	40391	3L	-1.178563251	0.197064204	-5.980605455	2.22E-09	1.02E-08	2748.241749	6273.235256	3052.953703	2780.730146	2411.041399	5601.005715	6510.068575	6708.631478
FBgn0033784	SCCRO3	36426	2R	-1.179026494	0.198107166	-5.951458074	2.66E-09	1.22E-08	1172.525626	2671.821832	1296.048594	1261.198237	960.3300487	2158.997464	2934.496059	2921.971973
FBgn0266987	lncRNA:CR45438	19835401	3L	-1.179755194	0.934799819	-1.26204046	0.206934228	0.297498044	0.294288963	2.590104985	0.882866889	0	0	4.42417513	1.885518993	1.460620831
FBgn0033405	CG13954	35959	2R	-1.179797917	0.513997183	-2.295339264	0.021713689	0.042461442	11.3206927	30.28880628	13.24300334	7.948728382	12.77034639	44.2417513	23.25473424	23.3699333
FBgn0262160	CG9932	34701	2L	-1.180024143	0.322779722	-3.655818698	0.000256362	0.000702623	85.35165098	204.550512	91.81815649	56.96588674	107.2709097	278.7230332	137.0143801	197.9141226
FBgn0261363	PPO3	44513	2R	-1.180309609	0.388053847	-3.041612956	0.002353143	0.005566642	24.21335932	54.86109968	22.07167223	21.19660902	29.3717967	44.2417513	64.10764575	56.23390201
FBgn0040319	Gclc	53581	X	-1.18038031	0.226241906	-5.217337196	1.82E-07	7.05E-07	814.5977331	1860.821771	950.8476398	817.3942353	675.5513242	1353.79759	2145.092107	2083.575616
FBgn0267529	asRNA:CR45869	26067197	3L	-1.180553755	0.942053652	-1.253170404	0.210143698	0.301085773	0.425678213	2.055192467	0	0	1.277034639	0	2.514025323	3.651552078
FBgn0028426	RNaseZ	36086	2R	-1.180751122	0.195499825	-6.039653087	1.54E-09	7.20E-09	335.8173975	768.3746182	433.4876427	299.4021024	274.5624474	716.7163711	852.2545846	736.152899
FBgn0040342	CG3706	53540	X	-1.181580378	0.864685426	-1.366485826	0.171786527	0.25448788	1.292952447	5.924624597	0	1.324788064	2.554069279	13.27252539	3.771037985	0.730310416
FBgn0040212	Dhap-at	53586	3R	-1.181717668	0.156445313	-7.5535511	4.24E-14	2.73E-13	640.4843005	1455.43327	671.8617028	655.7700915	593.8211073	1318.404189	1634.744967	1413.150654
FBgn0013765	cnn	36491	2R	-1.18184772	0.126977883	-9.307508469	1.31E-20	1.29E-19	2023.021963	4599.102103	1927.298419	2099.789081	2041.978388	4317.994927	4825.043102	4654.268279
FBgn0003129	Poxm	40990	3R	-1.182345518	0.528513838	-2.237113642	0.025278914	0.04859938	38.97391457	95.64480341	14.12587023	52.99152254	49.80435093	115.0285534	70.39270905	101.5131478
FBgn0039909	ND-49	43798	4	-1.18251844	0.140503612	-8.416285007	3.89E-17	3.06E-16	479.8443646	1101.321445	467.9194514	490.1715835	481.442059	1203.375635	1040.177978	1060.410724
FBgn0259178	5PtaseI	326119	3R	-1.184017676	0.320059654	-3.699365604	0.000216139	0.000598889	361.7289528	839.92023	428.1904413	370.9406578	286.0557592	703.4438457	969.1567621	847.1600822
FBgn0034704	CG6758	37532	2R	-1.184588905	0.179626374	-6.594738158	4.26E-11	2.24E-10	572.1734962	1311.532502	664.7987677	586.8811122	464.8406087	1291.859138	1390.256004	1252.482363
FBgn0025724	beta'COP	45757	2L	-1.18459546	0.197603267	-5.994817175	2.04E-09	9.41E-09	754.7610202	1735.244988	677.1589041	843.8899965	743.2341601	1933.364532	1727.763903	1544.606529
FBgn0052626	AMPdeam	32352	X	-1.184833639	0.223691891	-5.296721466	1.18E-07	4.65E-07	1257.276364	2888.813324	1552.079991	1176.4118	1043.3373	2450.993022	3292.744667	2922.702283
FBgn0262366	CG43064	12798207	3L	-1.185207623	0.881995295	-1.343779984	0.179019544	0.263371848	1.603159219	7.223782225	0.882866889	2.649576127	1.277034639	17.69670052	2.514025323	1.460620831
FBgn0030625	CG5877	32455	X	-1.186347284	0.219560182	-5.403289768	6.54E-08	2.65E-07	335.3824289	773.1609192	346.0838206	349.7440488	310.3194173	796.3515234	808.8876478	714.2435865
FBgn0028481	CG4341	33276	2L	-1.186444711	0.574234311	-2.06613344	0.038815882	0.071054164	7.573549766	21.89819527	9.711535783	6.623940318	6.385173196	35.39340104	11.31311396	18.98807081
FBgn0033169	CG11123	35664	2R	-1.186582482	0.17625075	-6.732354243	1.67E-11	9.06E-11	249.0009977	567.8632638	214.5366541	246.4105798	286.0557592	553.0218913	575.0832927	575.4846075
FBgn0028476	Usp1	43462	3R	-1.186720346	0.167608797	-7.080298683	1.44E-12	8.42E-12	1578.929506	3609.698239	1670.384155	1671.882536	1394.521826	3070.37754	4076.492062	3682.225116
FBgn0003388	shd	39592	3L	-1.18723124	0.685020928	-1.733131341	0.083072327	0.137578105	3.731550284	9.500097014	0.882866889	2.649576127	7.662207836	8.84835026	9.427594963	10.22434582
FBgn0035577	CG13708	38582	3L	-1.187481745	0.933936575	-1.271480073	0.203557912		0	1.324882052	0	0	0	0	2.514025323	1.460620831
FBgn0030958	CR6900	32868	X	-1.187486046	0.84624242	-1.403245711	0.160543581	0.241098259	1.766058932	5.551175283	2.648600668	2.649576127	0	4.42417513	5.656556978	6.572793741
FBgn0265966	lncRNA:CR44753	19835875	X	-1.187751817	0.926181951	-1.282417366	0.199696276	0.288544554	1.308870256	5.816926572	0	2.649576127	1.277034639	13.27252539	1.257012662	2.921241663
FBgn0010247	Parp	3355109	3R	-1.188193419	0.271789267	-4.371745181	1.23E-05	3.97E-05	514.6743115	1196.419538	501.4683931	474.2741268	568.2804145	1322.828364	1211.1317	1055.298551
FBgn0035942	ValRS-m	39023	3L	-1.188462587	0.231935971	-5.124097739	2.99E-07	1.14E-06	132.4676043	308.7472991	152.7359719	127.1796541	117.4871868	327.3889596	311.1106338	287.7423038
FBgn0052758	Snx27	31493	X	-1.18861262	0.153867658	-7.724902254	1.12E-14	7.51E-14	838.9884438	1912.405955	889.0469576	912.7789758	715.139398	1601.551397	2056.472714	2079.193753
FBgn0038275	CG3817	41805	3R	-1.188704891	0.22969282	-5.17519395	2.28E-07	8.74E-07	239.4096863	542.6496182	179.2219785	286.1542217	252.8528586	398.1757617	631.6488625	598.1242304
FBgn0039736	CG7912	43561	3R	-1.18917853	0.594408751	-2.000607372	0.045434719	0.081445061	4.940541753	12.07609779	4.414334447	5.299152254	5.108138557	8.84835026	11.31311396	16.06682914
FBgn0037672	sage	41105	3R	-1.189543272	0.424120466	-2.804729709	0.005035879	0.011268041	15.23171082	32.83769224	10.59440267	17.22224483	17.87848495	17.69670052	42.10992417	38.70645203
FBgn0031897	CG13784	34003	2L	-1.189966806	0.190360963	-6.251107304	4.08E-10	1.99E-09	1874.491078	4302.402492	1703.05023	2123.635266	1796.787737	3433.159901	5046.905837	4427.14174
FBgn0250789	alpha-Spec	38231	3L	-1.190839917	0.163767624	-7.271522208	3.55E-13	2.16E-12	2507.162021	5759.958777	1937.892822	2668.12316	2915.470081	6083.240804	5408.925483	5787.710044
FBgn0053869	His4:CG33869	3771854	2L	-1.191096116	0.857157953	-1.389587662	0.164654124	0.245807643	9.850223349	31.37985219	0.882866889	15.89745676	12.77034639	79.63515234	0.628506331	13.8758979
FBgn0036698	CG7724	39918	3L	-1.191162159	0.562059777	-2.119280207	0.034066793	0.06332693	7.705264169	17.04432165	6.180068225	9.273516445	7.662207836	4.42417513	18.22668359	28.48210621
FBgn0033021	CG10417	35492	2R	-1.191345905	0.234770497	-5.07451285	3.88E-07	1.46E-06	1032.269314	2391.460827	735.4281188	1102.223669	1259.156154	2760.685281	2184.0595	2229.637699
FBgn0039419	CG12290	43182	3R	-1.191598701	0.278420763	-4.279848552	1.87E-05	5.90E-05	56.82011437	130.7425576	51.20627958	49.01715835	70.23690516	123.8769036	133.2433421	135.1074269
FBgn0034627	eEFSec	37444	2R	-1.192133959	0.294812425	-4.043703248	5.26E-05	0.000157128	59.78916706	144.1509894	74.1608187	49.01715835	56.18952413	172.5428301	135.7573675	124.1527707
RR48810_transposable_element			2L	-1.192197977	0.477928689	-2.494510173	0.012613111	0.026048267	20.05273434	51.80193202	16.7744709	34.44448965	8.939242475	79.63515234	32.6823292	43.08831452
FBgn0016756	Usp47	38644	3L	-1.192836279	0.176096534	-6.773763533	1.25E-11	6.87E-11	2040.141222	4693.374831	1988.216235	2082.566836	2049.640596	4322.419102	4887.265229	4870.440162
FBgn0261859	CG42788	41817	3R	-1.192861135	0.161538586	-7.384372761	1.53E-13	9.57E-13	414.7343306	948.1653109	442.3163116	422.6073923	379.2792879	845.0174499	1010.63818	988.8403028
FBgn0029755	Sas10	31447	X	-1.194284035	0.228397871	-5.228963076	1.70E-07	6.63E-07	481.9308756	1111.841006	485.5767891	492.8211597	467.394678	929.0767773	1212.388712	1194.05753
FBgn0052380	SMSr	38823	3L	-1.19430149	0.161837144	-7.379650053	1.59E-13	9.90E-13	744.7613313	1712.084303	892.5784251	731.2830111	610.4225576	1561.733821	1859.750233	1714.768856
FBgn0021760	chb	43901	3L	-1.194527498	0.151862997	-7.865823296	3.67E-15	2.54E-14	1837.41185	4223.790811	1810.75999	1965.985486	1735.490075	3999.454318	4336.065176	4335.852938
FBgn0002413	dco	43673	3R	-1.194643225	0.186013566	-6.422344621	1.34E-10	6.77E-10	2537.182222	5852.99924	2305.165448	2665.473584	2640.907634	5720.458443	6126.051207	5712.488071
FBgn0031016	kek5	32930	X	-1.194684289	0.200862493	-5.947771878	2.72E-09	1.24E-08	937.0194228	2163.062558	841.3721455	899.5310952	1070.155028	2097.059012	2190.973069	2201.155593
FBgn0039214	puf	42935	3R	-1.195105865	0.213551964	-5.596323453	2.19E-08	9.23E-08	1478.152681	3422.535603	1388.749617	1593.720041	1451.988385	3579.15768	3285.202591	3403.246537
FBgn0029733	CG6927	31419	X	-1.196040897	0.217083378	-5.509592244	3.60E-08	1.49E-07	2180.29872	5050.357527	2574.439849	2160.729332	1805.72698	4729.443214	5554.110446	4867.51892
FBgn0265434	zip	38001	2R	-1.196663266	0.21091151	-5.673769382	1.40E-08	5.98E-08	3389.506327	7846.471468	2138.303606	4080.347236	3949.868139	7295.46479	7675.947818	8568.001797
FBgn0266557	kis	33185	2L	-1.196703251	0.175430379	-6.821528054	9.01E-12	4.98E-11	10061.71407	23236.38189	8174.464528	10974.54432	11036.13335	26168.99589	20840.64142	22699.50834
FBgn0032879	CarT	35334	2L	-1.197399726	0.746755965	-1.603468579	0.108831241	0.172715613	2.486026108	6.808187945	3.531467557	2.649576127	1.277034639	4.42417513	9.427594963	6.572793741
FBgn0031902	Wnt6	34010	2L	-1.197859525	0.665777188	-1.7991898	0.071988662	0.121485169	5.907044468	17.88140415	6.180068225	1.324788064	10.21627711	30.96922591	8.799088632	13.8758979
FBgn0002543	robo2	44522	2L	-1.198103409	0.220169473	-5.441732641	5.28E-08	2.15E-07	1008.320021	2342.327857	737.1938526	1185.685317	1102.080894	2610.263327	2183.430993	2233.289251
FBgn0014075	Uggt	40055	3L	-1.198139145	0.149867886	-7.994635634	1.30E-15	9.29E-15	883.813693	2035.98064	840.4892787	888.9327907	922.0190096	1990.878809	2126.236917	1990.826193
FBgn0033366	Ance-4	35909	2R	-1.198237456	0.918192931	-1.304995295	0.19189445	0.279335108	0.294288963	2.657974375	0.882866889	0	0	4.42417513	0.628506331	2.921241663
FBgn0034590	Magi	37403	2R	-1.198338655	0.121606171	-9.85425861	6.57E-23	7.32E-22	797.9591752	1827.01308	695.6991088	842.5652085	855.6132083	1712.155775	1859.121727	1909.761737
FBgn0033988	pcs	36674	2R	-1.198345466	0.178272312	-6.721994321	1.79E-11	9.70E-11	2589.657153	5982.443188	3158.014863	2503.84944	2107.107155	5109.922275	6492.470398	6344.936891
FBgn0266735	asRNA:CR45208	19834985	3R	-1.198764523	0.918982808	-1.304447169	0.192081161		0	1.568318857	0	0	0	0	2.514025323	2.190931247
FBgn0027603	Ulp1	32910	X	-1.19924538	0.253460852	-4.731481689	2.23E-06	7.82E-06	2905.432745	6773.233241	2853.425786	2905.260224	2957.612225	6291.177035	7110.292121	6918.230568
FBgn0032919	CG9253	35379	2L	-1.199373711	0.112084966	-10.7005761	1.01E-26	1.38E-25	828.298783	1902.709243	788.4001322	902.1806713	794.3155456	1858.153555	1917.572815	1932.40136
FBti0019900			2R	-1.199385479	0.906494761	-1.323102494	0.185801295		0	1.568318857	0	0	0	0	2.514025323	2.190931247
FBgn0000615	exu	37345	2R	-1.200440543	0.476636917	-2.518563923	0.011783449	0.02455647	3543.206703	8627.737559	4621.808166	3100.004069	2907.807874	8560.778877	9083.802	8238.631799
FBgn0033476	oys	36045	2R	-1.200844544	0.21047832	-5.705312288	1.16E-08	5.00E-08	2732.079798	6342.08688	2705.104149	2831.072092	2660.063154	5676.216692	6767.75617	6582.287776
FBgn0032934	CG8679	35395	2L	-1.200958892	0.160514733	-7.481923099	7.32E-14	4.68E-13	395.4691365	900.4206278	394.6414995	425.2569684	366.5089415	694.5954954	1033.892914	972.7734737
FBgn0067629	CG33332	2768669	3R	-1.201269982	0.264546066	-4.540872591	5.60E-06	1.87E-05	220.2368925	508.6544011	188.9335143	227.8635469	243.9136161	376.0548861	592.68147	557.2268472
FBti0020158			3L	-1.201822204	0.936642441	-1.283117389	0.199450952	0.288349891	0.294288963	1.777820967	0.882866889	0	0	0	3.142531654	2.190931247
FBgn0085419	Rgk2	37132	2R	-1.202053283	0.828934212	-1.45011904	0.147025327	0.22362326	1.308545102	3.94071146	2.648600668	0	1.277034639	0	8.170582301	3.651552078
FBgn0063497	GstE3	37108	2R	-1.203516049	0.408355196	-2.947228444	0.003206362	0.007427221	36.25806598	88.56497023	35.31467557	18.54703289	54.91248949	101.756028	60.96511409	102.9737686
FBgn0034073	CG8414	36774	2R	-1.204146828	0.195916289	-6.146231306	7.93E-10	3.79E-09	785.1339298	1820.151497	855.4980158	833.291692	666.6120817	1557.309646	1986.080005	1917.064841
FBgn0029830	Grip	50391	X	-1.204376384	0.250096899	-4.815639019	1.47E-06	5.24E-06	48.81553899	116.4860551	52.97201336	42.39321804	51.08138557	123.8769036	108.7315952	116.8496665
FBgn0034527	CG9945	37329	2R	-1.204973129	0.184488703	-6.531419591	6.51E-11	3.37E-10	1012.900798	2345.958124	1120.358083	1104.873245	813.4710652	1915.667831	2652.296716	2469.909826
FBgn0031721	CG14017	33787	2L	-1.205246838	0.824636692	-1.461548886	0.14386487	0.219572936	1.750141124	5.409542562	2.648600668	1.324788064	1.277034639	4.42417513	3.771037985	8.033414572
FBgn0261535	l(2)34Fd	34839	2L	-1.205268809	0.196768663	-6.125308719	9.05E-10	4.28E-09	282.6079176	646.3100253	263.9771999	290.1285859	293.717967	473.3867389	731.5813691	733.9619677
FBgn0031598	Vps53	33640	2L	-1.205556328	0.228610038	-5.27341816	1.34E-07	5.26E-07	211.875208	499.088331	216.3023879	225.2139708	194.1092652	566.2944167	501.548052	429.4225244
FBgn0030217	CG2124	31989	X	-1.206533604	0.247743151	-4.870098725	1.12E-06	4.03E-06	67.05576159	163.6392798	56.50348092	80.81207188	63.85173196	212.3604062	128.8437978	149.7136352
FBgn0033740	dgt5	36364	2R	-1.206712538	0.137096766	-8.801903745	1.35E-18	1.17E-17	529.409161	1218.370399	543.8460038	560.3853509	483.9961283	1088.347082	1358.830687	1207.933428
FBgn0002922	nau	42799	3R	-1.208300225	0.578577176	-2.088399397	0.036761822	0.067695216	7.215914723	19.75281893	6.180068225	3.974364191	11.49331175	26.54505078	14.45564561	18.25776039
FBgn0265263	CG42688	10178824	2L	-1.20867941	0.911087177	-1.326634202	0.184629716	0.270434282	1.865612566	6.606896106	1.765733779	0	3.831103918	8.84835026	4.399544316	6.572793741
FBgn0036964	FRG1	40228	3L	-1.209000249	0.20913181	-5.781044262	7.42E-09	3.25E-08	180.0286744	416.8678355	183.636313	181.4959647	174.9537456	371.6307109	439.3259253	439.6468702
FBti0018964			2R	-1.209999121	0.800854254	-1.510885551	0.130817613	0.202790273	1.619077027	4.888734257	0.882866889	3.974364191	0	4.42417513	4.399544316	5.842483325
FBgn0037467	Ufl1	40843	3R	-1.210037605	0.173645613	-6.968431747	3.20E-12	1.82E-11	195.7550821	446.4142467	182.7534461	204.0173618	200.4944384	367.2065358	491.4919507	480.5442535
FBgn0033993	CG8089	36679	2R	-1.211030521	0.215465764	-5.620524103	1.90E-08	8.06E-08	246.9143829	575.3770023	296.6432748	204.0173618	240.0825122	504.3559648	640.4479511	581.3270909
FBgn0026143	Cdc45	31052	X	-1.212074941	0.175597866	-6.902560774	5.11E-12	2.87E-11	1121.104224	2617.952209	1439.07303	1055.856087	868.3835547	2508.507299	2699.434691	2645.914636
FBgn0260936	scny	38648	3L	-1.212292594	0.101019178	-12.00061827	3.53E-33	6.88E-32	1767.287876	4094.258645	1694.221561	1842.780196	1764.861871	3880.001589	4342.978746	4059.795601
FBgn0260648	Rrp40	319033	2L	-1.212899124	0.237083351	-5.115918599	3.12E-07	1.18E-06	77.09974481	186.6318018	67.09788359	91.41037639	72.79097444	230.0571068	168.4396967	161.3986019
FBgn0036846	MESR6	40083	3L	-1.213103262	0.208409321	-5.820772571	5.86E-09	2.60E-08	166.1824965	394.5880221	196.8793163	149.7010512	151.9671221	433.5691628	404.7580771	345.4368266
FBgn0050122	CG30122	37146	2R	-1.213274726	0.111245308	-10.9063002	1.08E-27	1.54E-26	1964.221968	4567.120159	1733.067704	2098.464293	2061.133908	4685.201463	4505.761886	4510.397127
FBgn0011829	Ret	43875	2L	-1.21381803	0.444092217	-2.733256706	0.006271143	0.013792275	18.99509672	44.48905953	11.47726956	22.52139708	22.98662351	35.39340104	52.79453179	45.27924577
FBgn0038102	CG14383	41593	3R	-1.213860407	0.855943207	-1.418155312	0.156145425		0	2.542066078	0	0	0	0	2.514025323	5.11217291
FBgn0014179	gcm	34277	2L	-1.213970544	0.271052131	-4.478734547	7.51E-06	2.48E-05	248.1053196	581.6950848	154.5017056	313.9747711	275.8394821	522.0526654	538.0014192	685.0311699
FBgn0284221	Sema5c	37066	3L	-1.214308229	0.244446036	-4.967592229	6.78E-07	2.49E-06	230.7400153	543.7945999	186.2849137	254.3593082	251.5758239	579.5669421	535.4873939	516.3294639
FBgn0051036	CG31036	43539	3R	-1.214520495	0.733092026	-1.656709461	0.097578229	0.157774664	2.748804608	7.323102309	1.765733779	2.649576127	3.831103918	4.42417513	4.399544316	13.14558748
FBgn0032135	GlcAT-S	34282	2L	-1.215385542	0.173178274	-7.01811788	2.25E-12	1.30E-11	468.75052	1098.998647	554.4404065	496.7955239	355.0156297	1106.043783	1095.486535	1095.465623
FBgn0032042	CG13398	34169	2L	-1.216065683	0.185838342	-6.543674852	6.00E-11	3.11E-10	794.3530096	1855.940956	942.0189709	759.1035605	681.9364974	1588.278872	2019.390841	1960.153156
FBgn0034184	CG9646	36918	2R	-1.216252477	0.149642145	-8.127740187	4.37E-16	3.22E-15	250.2875029	581.7639988	268.3915344	241.1114276	241.3595468	544.173541	614.6791916	586.4392638
FBgn0042083	Mccc2	59261	2R	-1.21630995	0.246119552	-4.941947688	7.73E-07	2.83E-06	608.3302584	1434.263879	748.6711222	596.1546286	480.1650244	1344.94924	1500.873118	1456.969279
FBgn0040068	Vav	32920	X	-1.216407421	0.232229238	-5.237959845	1.62E-07	6.33E-07	1184.054605	2784.593101	1393.163951	1120.770702	1038.229162	2433.296322	2949.580211	2970.902771
FBgn0038300	Mau2	41830	3R	-1.216901929	0.166263405	-7.3191207	2.50E-13	1.54E-12	252.7679809	597.6458305	251.6170635	239.7866395	266.9002396	659.2020944	566.2842041	567.451193
FBgn0031866	Nlg2	33962	2L	-1.216993321	0.661291357	-1.840328487	0.065720026	0.112317532	6.101779797	19.89104171	7.945802004	3.974364191	6.385173196	39.81757617	8.170582301	11.68496665
FBgn0002791	mr	45906	2R	-1.217284763	0.160024045	-7.606886594	2.81E-14	1.83E-13	416.2268956	965.6972154	404.3530353	466.3253984	378.0022532	853.8658001	1096.743547	946.4822987
FBgn0033196	CG1358	35697	2R	-1.218176463	0.284298601	-4.284848599	1.83E-05	5.78E-05	346.8246113	824.0829146	407.001636	320.5987114	312.8734866	840.5932747	788.1469389	843.5085301
FBgn0000244	by	41144	3R	-1.21824569	0.382914883	-3.181505194	0.001465119	0.003594588	50.66393313	122.4573282	65.33214981	30.47012546	56.18952413	110.6043783	132.6148358	124.1527707
FBgn0262081	Csk	41398	3R	-1.218538164	0.13969361	-8.722934169	2.71E-18	2.32E-17	1696.433289	3959.699541	1831.948795	1690.429569	1566.921502	3583.581855	4211.620923	4083.895844
FBgn0027343	fz3	31023	X	-1.218547413	0.269917401	-4.514519664	6.35E-06	2.11E-05	208.5214581	495.8820982	249.8513297	219.9148186	155.798226	517.6284902	508.4616216	461.5561827
FBgn0031020	Naa15-16	32934	X	-1.218859044	0.153924212	-7.91856606	2.40E-15	1.69E-14	3747.309726	8760.891392	4005.567077	3774.321193	3462.040907	7286.616439	9878.862508	9117.195229
FBgn0038532	CG14322	42124	3R	-1.219623458	0.18950792	-6.435738705	1.23E-10	6.21E-10	993.8473007	2329.042774	1031.188527	1071.753543	878.5998318	2039.544735	2476.94345	2470.640136
FBgn0267108	CR45548		3R	-1.219975032	0.802136179	-1.520907626	0.12828302	0.199386437	4.80882735	14.68851725	7.945802004	2.649576127	3.831103918	22.12087565	8.799088632	13.14558748
FBgn0038588	CG7156	42187	3R	-1.220629911	0.258851252	-4.715565019	2.41E-06	8.42E-06	581.4870662	1378.231024	628.6012252	594.8298406	521.0301328	1393.615166	1405.340156	1335.73775
FBgn0032787	CG10195	35228	2L	-1.220708253	0.255016374	-4.786783822	1.69E-06	6.01E-06	50.68212701	116.8241794	46.79194514	50.34194642	54.91248949	101.756028	128.2152915	120.5012186
FBgn0032796	cyst	35237	2L	-1.221000931	0.120467144	-10.1355514	3.84E-24	4.59E-23	1287.922319	3017.581127	1381.686682	1368.50607	1113.574205	3096.922591	3019.97292	2935.847871
FBgn0000228	Bsg25D	33757	2L	-1.222136284	0.185923658	-6.573323155	4.92E-11	2.57E-10	2148.375628	5050.878905	2418.17241	2173.977212	1852.977262	4556.900384	5367.444065	5228.292266
FBgn0015075	Ddx1	40457	3L	-1.222471079	0.154747132	-7.899797986	2.79E-15	1.95E-14	455.0119688	1057.792565	499.7026594	482.2228552	383.1103918	875.9866758	1204.846636	1092.544382
FBgn0038627	CG7694	42230	3R	-1.22301556	0.343247358	-3.563073483	0.000366538	0.00098215	23.88318795	58.71301766	22.07167223	29.1453374	20.43255423	66.36262695	57.19407611	52.58234993
FBgn0264978	Slh	33434	2L	-1.223280871	0.179828747	-6.802476751	1.03E-11	5.66E-11	353.483964	837.6136517	377.8670286	372.2654459	310.3194173	920.2284271	808.2591415	784.3533864
FBgn0267712	asRNA:CR46045	26067364	3R	-1.224024702	0.938493675	-1.304243955	0.192150418	0.279561439	0	1.568318857	0	0	0	0	2.514025323	2.190931247
FBgn0266330	asRNA:CR44995	19834991	2L	-1.224583886	0.943224286	-1.298295543	0.194185797	0.281958417	0.294288963	2.590104985	0.882866889	0	0	4.42417513	1.885518993	1.460620831
FBgn0034068	casp	36769	2R	-1.224886175	0.290908982	-4.21054781	2.55E-05	7.91E-05	2361.756266	5634.443042	2748.364627	2199.148186	2137.755986	5251.49588	5903.559966	5748.273282
FBgn0261059	Sfp78E	8674005	3L	-1.225232981	0.93876127	-1.305159278	0.191838617		0	2.137166069	0	0	0	4.42417513	1.257012662	0.730310416
FBgn0031420	Atxn7	33423	2L	-1.225315251	0.124570172	-9.836345517	7.85E-23	8.72E-22	437.7140162	1028.098759	402.5873015	496.7955239	413.7592231	1061.802031	1026.350838	996.143407
FBgn0053558	mim	2768716	2R	-1.225822109	0.327737638	-3.740254294	0.000183834	0.000513755	1867.997162	4486.907156	2369.614731	1726.198847	1508.177909	4211.814724	4502.619354	4746.287391
FBgn0035205	Ctr9	38149	3L	-1.227727889	0.124355068	-9.872761159	5.46E-23	6.12E-22	2003.768668	4702.491623	2047.368316	2126.284842	1837.652846	4348.964153	4931.889178	4826.621537
FBgn0033983	ADPS	36669	2R	-1.227875664	0.558082627	-2.200168227	0.027794962	0.052820258	3.941878268	10.47384423	5.297201336	3.974364191	2.554069279	8.84835026	9.427594963	13.14558748
FBgn0033639	CG9003	36244	2R	-1.228324137	0.168651141	-7.28322459	3.26E-13	1.99E-12	1255.671683	2956.214295	1464.676169	1200.257986	1102.080894	2552.74905	3209.153325	3106.740508
FBgn0284257	Ttd14	37119	2R	-1.228507387	0.170849753	-7.190571623	6.45E-13	3.86E-12	2066.134712	4869.81102	2261.90497	2109.062597	1827.436569	4282.601526	5381.899711	4944.931824
FBgn0028916	CG33090	34835	2L	-1.22872983	0.161983267	-7.585535557	3.31E-14	2.14E-13	889.7636419	2092.545368	1053.260199	866.4113936	749.6193333	1805.063453	2348.099652	2124.472999
FBgn0052423	shep	38605	3L	-1.229454848	0.174067288	-7.063101075	1.63E-12	9.48E-12	2423.708133	5718.187397	2547.070976	2665.473584	2058.579839	5003.742072	6105.310498	6045.509621
FBgn0030297	Gr10b	32085	X	-1.229521626	0.929728933	-1.322451719	0.186017776	0.272209317	0.425678213	2.799607095	0	0	1.277034639	4.42417513	2.514025323	1.460620831
FBgn0262892	lncRNA:CR43247	19835970	3L	-1.229751912	0.925282531	-1.329055581	0.183829633		0.294288963	3.076978595	0.882866889	0	0	4.42417513	1.885518993	2.921241663
FBgn0011802	Gem3	39195	3L	-1.230146812	0.166705655	-7.379154654	1.59E-13	9.93E-13	962.4369952	2262.310572	944.6675716	1070.428755	872.2146586	1875.850255	2454.317222	2456.764238
FBgn0032495	CG16820	34730	2L	-1.230454313	0.699464282	-1.759138164	0.078554044	0.131061277	3.778653402	11.39382628	6.180068225	1.324788064	3.831103918	13.27252539	10.68460762	10.22434582
FBgn0004647	N	31293	X	-1.230596017	0.215265702	-5.716637664	1.09E-08	4.69E-08	1277.810789	3033.764322	904.0556947	1377.779586	1551.597087	3309.282997	3016.830388	2775.17958
FBgn0031873	Gas41	33973	2L	-1.231022831	0.190296623	-6.468968341	9.87E-11	5.02E-10	130.8296625	311.59941	110.3583612	139.1027467	143.0278796	336.2373099	290.3699248	308.1909954
FBgn0032815	CG10462	35260	2L	-1.231857568	0.234101261	-5.262071469	1.42E-07	5.58E-07	962.7545826	2290.872754	1179.510164	923.3772803	785.3763032	2114.755712	2412.835804	2345.026745
FBgn0010926	l(3)07882	46201	3R	-1.232099756	0.182384272	-6.755515403	1.42E-11	7.77E-11	502.256143	1181.944224	421.1275062	606.7529331	478.8879897	1052.953681	1328.033877	1164.845113
FBgn0037301	Mms19	40626	3R	-1.23210521	0.337558573	-3.650048636	0.000262191	0.000718119	502.0780169	1214.124111	544.7288707	528.5904374	432.9147427	1221.072336	1273.982333	1147.317663
FBgn0015905	ast	33282	2L	-1.232105338	0.177926286	-6.924807841	4.37E-12	2.46E-11	486.6376039	1141.543193	516.4771303	523.2912851	420.1443963	898.1075514	1314.206738	1212.31529
FBgn0263108	BtbVII	38376	3L	-1.232765113	0.145517297	-8.471605352	2.42E-17	1.94E-16	5306.107299	12524.35377	5665.356829	5729.708375	4523.256692	10830.38072	13516.02864	13226.65194
FBgn0031287	CG4291	33264	2L	-1.233866907	0.197142096	-6.258769352	3.88E-10	1.90E-09	194.9354369	463.7451176	217.1852548	207.991726	159.6293299	460.1142135	487.0924064	444.0287327
FBgn0029006	Smurf	36999	2R	-1.234415752	0.129026322	-9.567162216	1.10E-21	1.15E-20	2422.978273	5715.339215	2363.434663	2703.892438	2201.607718	5282.465105	5885.961788	5977.590752
FBgn0032779	Alp12	35218	2L	-1.234743917	0.323544387	-3.816304557	0.000135465	0.000384669	31.9298442	75.75502298	34.43180868	37.09406578	24.26365815	66.36262695	84.21984833	76.68259364
FBgn0036715	Cad74A	39936	3L	-1.235003666	0.195567448	-6.314975608	2.70E-10	1.33E-09	247.917578	590.5688552	193.3478488	283.5046456	266.9002396	645.929569	610.9081536	514.868843
FBgn0032428	CG6405	34654	2L	-1.235213328	0.692841557	-1.782822228	0.074615246	0.125403946	2.895786513	6.969651148	3.531467557	1.324788064	3.831103918	0	10.68460762	10.22434582
FBgn0038394	CG10264	41948	3R	-1.236165138	0.915001389	-1.3509981	0.176696041	0.260263371	0.294288963	1.811755662	0.882866889	0	0	0	2.514025323	2.921241663
FBgn0265531	asRNA:CR44381	19835579	X	-1.23665307	0.312664871	-3.95520311	7.65E-05	0.000224415	29.15357592	71.27009512	29.13460735	23.84618515	34.47993526	75.21097721	64.10764575	74.4916624
FBgn0039856	CG1774	43722	3R	-1.236764531	0.317050028	-3.900849774	9.59E-05	0.00027781	62.89528156	149.1821532	82.10662071	51.66673448	54.91248949	110.6043783	196.7224816	140.2195998
FBgn0053813				-1.237316712	0.900270443	-1.374383355	0.169322701	0.251501194	3.337382534	14.00283581	3.531467557	2.649576127	3.831103918	39.81757617	0	2.190931247
FBgn0045759	bin	38766	3L	-1.237519111	0.408426654	-3.029966575	0.002445808	0.005765985	58.55191666	143.3594618	41.4947438	72.8633435	61.29766269	137.149429	148.3274941	144.6014623
FBgn0051814	DIP-kappa	318958	2L	-1.237789825	0.847549171	-1.460434236	0.144170769	0.219985476	1.014256139	5.038577249	1.765733779	0	1.277034639	8.84835026	1.885518993	4.381862494
FBgn0050054	CG30054	246420	2R	-1.238705797	0.288589828	-4.292271157	1.77E-05	5.60E-05	53.34324901	125.7473866	50.32341269	67.56419124	42.1421431	110.6043783	148.3274941	118.3102873
FBgn0037814	CG6325	41268	3R	-1.239541178	0.179307885	-6.91292064	4.75E-12	2.67E-11	924.394268	2191.709766	1092.989209	945.8986774	734.2949176	1751.973352	2564.30583	2258.850116
FBgn0036725	CG18265	39947	3L	-1.239617954	0.25856283	-4.794262012	1.63E-06	5.81E-06	234.434977	562.354747	192.4649819	213.2908782	297.549071	570.7185918	470.7512418	645.5944074
FBgn0032470	Ttc30	34702	2L	-1.23994435	0.942342017	-1.315811381	0.188237358	0.275001451	0	1.183249331	0	0	0	0	0.628506331	2.921241663
FBgn0263353	CG11000	40721	3R	-1.240199168	0.443763571	-2.794729557	0.005194315	0.011603641	21.21671856	56.14164955	30.01747424	11.92309257	21.70958887	75.21097721	37.71037985	55.50359159
FBgn0263391	hts	37230	2R	-1.240825662	0.137126617	-9.048758638	1.45E-19	1.34E-18	4003.640969	9490.890921	3377.848719	4366.501458	4266.57273	8392.660222	10441.37567	9638.636866
FBgn0030240	CG2202	32014	X	-1.240916336	0.207760612	-5.972818067	2.33E-09	1.07E-08	1120.092673	2669.280178	1316.354532	1116.796338	927.1271481	2114.755712	3037.571097	2855.513725
FBgn0038407	CG6126	41967	3R	-1.241558881	0.29804693	-4.165648947	3.10E-05	9.52E-05	46.22363639	113.1070742	69.74648426	34.44448965	34.47993526	106.1802031	120.6732155	112.467804
FBgn0032475	Sfmbt	34709	2L	-1.242300425	0.107294269	-11.57844162	5.30E-31	9.05E-30	1898.941895	4510.168234	2060.61132	1856.028077	1780.186287	4570.172909	4606.951405	4353.380388
FBgn0033348	Spt	35889	2R	-1.242367502	0.206765092	-6.00859405	1.87E-09	8.66E-09	216.2080024	517.9719846	245.4369952	202.6925737	200.4944384	513.2043151	549.9430395	490.7685993
FBgn0286813	SRPK	36706	2R	-1.24246061	0.156811267	-7.923286603	2.31E-15	1.63E-14	7250.667515	17248.72852	7747.156954	8066.634519	5938.211073	14692.68561	18600.01635	18453.48358
FBgn0036493	CG7255	39662	3L	-1.242636804	0.26561386	-4.678358296	2.89E-06	9.99E-06	161.1206658	388.9004374	176.5733779	185.4703289	121.3182907	393.7515866	381.5033428	391.4463828
FBgn0038735	MICU3	42357	3R	-1.243217199	0.243773973	-5.099876678	3.40E-07	1.28E-06	65.77175379	161.4305376	81.22375382	67.56419124	48.52731629	172.5428301	158.3835954	153.3651873
FBgn0265613	asRNA:CR44431	19835804	X	-1.243518501	0.888759106	-1.399162599	0.161764229		0	2.62403968	0	0	0	4.42417513	1.257012662	2.190931247
FBgn0265367	lncRNA:CR44308	19836131	2L	-1.243523938	0.934138931	-1.331198065	0.183123848	0.268515011	0.735884984	2.683698798	0.882866889	1.324788064	0	0	4.399544316	3.651552078
FBgn0038034	Cyp9f3	3772405	3R	-1.243938096	0.426078333	-2.91950564	0.003505871	0.008062067	17.45365781	43.23794081	26.48600668	9.273516445	16.60145031	35.39340104	53.42303812	40.89738328
FBgn0038454	CG10324	42028	3R	-1.244012682	0.243105175	-5.117178943	3.10E-07	1.18E-06	305.1156935	723.8686707	310.769145	333.846592	270.7313435	473.3867389	918.2477493	779.9715239
FBgn0010241	Mdr50	36582	2R	-1.244996517	0.878391516	-1.41735945	0.156377862	0.23567288	1.161563197	5.992493987	0.882866889	1.324788064	1.277034639	13.27252539	2.514025323	2.190931247
FBgn0260798	Gprk1	3355013	2R	-1.245141391	0.287959506	-4.324015576	1.53E-05	4.89E-05	308.3099402	750.9994211	279.8688039	323.2482875	321.8127291	937.9251276	673.1302803	641.9428554
FBgn0022069	Nnp-1	44391	2L	-1.245273745	0.146416144	-8.505030312	1.82E-17	1.47E-16	1049.117778	2486.579455	866.0924184	1111.497185	1169.76373	2163.421639	2700.063197	2596.253528
FBgn0034113	CG8060	36824	2R	-1.245421386	0.223732637	-5.566561057	2.60E-08	1.09E-07	199.4697391	478.0660794	191.582115	197.3934215	209.4336808	473.3867389	502.1765583	458.634941
FBgn0267457	asRNA:CR45807	26067137	3L	-1.246802096	0.693719861	-1.79727029	0.07229272	0.121865153	3.206318437	9.683874701	1.765733779	5.299152254	2.554069279	13.27252539	6.285063308	9.494035404
FBgn0031114	cactin	33043	X	-1.246988016	0.182409081	-6.836216743	8.13E-12	4.51E-11	415.3356992	986.7974861	436.1362433	396.111631	413.7592231	827.3207493	1101.143092	1031.928617
FBgn0031062	CG14230	32984	X	-1.247101613	0.238188758	-5.235770244	1.64E-07	6.40E-07	1055.669954	2536.933515	1200.69897	1124.745066	841.5658273	2043.96891	2878.558995	2688.27264
FBgn0037678	CG16749	41111	3R	-1.247168831	0.495938877	-2.51476319	0.011911236	0.024785158	7.378814436	18.85856131	7.945802004	3.974364191	10.21627711	17.69670052	16.96967093	21.90931247
FBgn0030499	CG11178	32315	X	-1.248110941	0.170585557	-7.316627292	2.54E-13	1.57E-12	537.9707	1282.047224	640.9613617	527.2656493	445.6850891	1110.467958	1384.599447	1351.074269
FBgn0032024	CG14273	34146	2L	-1.248179654	0.945613476	-1.319968133	0.186845658	0.273194349	0.719967176	3.385968459	0.882866889	0	1.277034639	0	9.427594963	0.730310416
FBgn0036305	CG10984	39446	3L	-1.248252633	0.190225076	-6.561977301	5.31E-11	2.76E-10	457.0837098	1087.745563	374.3355611	483.5476432	513.367925	946.7734779	1199.818586	1116.644626
FBgn0031973	Spn28Dc	34091	2L	-1.248261743	0.820819646	-1.520750325	0.128322505	0.199422725	1.471769969	4.07645024	1.765733779	2.649576127	0	0	5.656556978	6.572793741
FBgn0035636	Cralbp	38651	3L	-1.248928607	0.645860682	-1.933743053	0.053144728	0.093436128	11.58249575	33.41133978	19.42307157	0	15.32441567	39.81757617	28.28278489	32.13365829
FBgn0039561	mfrn	43353	3R	-1.249219003	0.18330916	-6.814820411	9.44E-12	5.22E-11	1732.352255	4149.691094	2045.602583	1834.831468	1316.622713	3782.669736	4261.901429	4404.502117
FBgn0030530	jub	32351	X	-1.250509581	0.201268221	-6.213149671	5.19E-10	2.51E-09	1636.055214	3926.837341	1896.398078	1785.81431	1225.953254	3309.282997	4294.583759	4176.645267
FBgn0035124	ttm2	38049	3L	-1.251527094	0.916252573	-1.365919324	0.171964287	0.25462074	0.735884984	3.495982816	0.882866889	1.324788064	0	4.42417513	3.142531654	2.921241663
FBgn0030141	Gga	31902	X	-1.251662572	0.163241028	-7.667573453	1.75E-14	1.16E-13	291.9293324	700.9774557	294.877541	279.5302814	301.3801749	712.292196	707.0696222	683.5705491
FBgn0029824	CG3726	31525	X	-1.252106024	0.229271372	-5.46124015	4.73E-08	1.94E-07	157.1690124	376.316116	185.4020468	143.0771109	143.0278796	318.5406094	434.2978746	376.1098641
FBgn0030789	Rrp45	32665	X	-1.25277679	0.223544719	-5.604143963	2.09E-08	8.83E-08	495.8063643	1198.220687	559.7376078	511.3681926	416.3132924	1234.344861	1208.617674	1151.699526
FBgn0266717	Bruce	41260	3R	-1.25327161	0.170237479	-7.361901865	1.81E-13	1.13E-12	1927.803314	4632.37711	1612.997807	2185.900305	1984.511829	5123.194801	4202.193328	4571.743202
FBgn0034491	Hsl	37289	2R	-1.253491269	0.14634983	-8.565034002	1.08E-17	8.90E-17	437.0166354	1045.379439	444.9649122	467.6501865	398.4348075	1013.136105	1113.713218	1009.288994
RR48355_transposable_element			2R	-1.253621286	0.644620452	-1.94474327	0.051805885	0.091394308	3.190400629	8.735851903	1.765733779	3.974364191	3.831103918	8.84835026	10.05610129	7.303104157
FBgn0039404	CG14543	43167	3R	-1.253676265	0.222919864	-5.623887635	1.87E-08	7.91E-08	82.89034237	199.9456723	82.10662071	86.11122414	80.45318227	199.0878809	186.0378739	214.7112622
FBgn0000239	bur	45830	2L	-1.254170155	0.156959853	-7.990388192	1.35E-15	9.61E-15	2482.227029	5949.467112	2889.623329	2425.686944	2131.370813	5065.680524	6825.578753	5957.142061
FBgn0260003	Dys	42327	3R	-1.255940945	0.192747367	-6.515995347	7.22E-11	3.72E-10	501.1042639	1211.624241	469.6851851	510.0434045	523.5842021	1327.252539	1128.168864	1179.451321
FBgn0032652	CG6870	35067	2L	-1.256429862	0.915971694	-1.371690709	0.170159742	0.252532015	0.294288963	3.645825807	0.882866889	0	0	8.84835026	0.628506331	1.460620831
FBgn0030900	Him	32801	X	-1.256455606	0.391662705	-3.208004207	0.001336595	0.003301548	164.3334109	405.8373163	59.15208159	238.4618515	195.3862998	336.2373099	389.0454188	492.2292202
FBgn0031119	CG1812	33049	X	-1.256822434	0.210707531	-5.964772258	2.45E-09	1.12E-08	863.3785659	2084.963131	1028.539926	879.6592742	681.9364974	1928.940357	2234.340006	2091.60903
FBgn0035574	RhoGEF64C	38578	3L	-1.256923564	0.371509073	-3.383291699	0.000716225	0.001839383	26.75053533	67.4967408	30.01747424	11.92309257	38.31103918	70.78680208	61.59362042	70.1097999
FBgn0037142	CG14562	40439	3L	-1.256956113	0.165790797	-7.581579551	3.41E-14	2.21E-13	640.2915161	1540.493005	654.204365	669.0179721	597.6522112	1530.764595	1541.72603	1548.988392
FBgn0024985	Rilpl	31090	X	-1.257062326	0.154592756	-8.131443915	4.24E-16	3.12E-15	1092.70277	2624.375739	1213.059106	1206.881926	858.1672776	2468.689723	2812.56583	2591.871665
FBgn0051064	CG31064	43277	3R	-1.257893822	0.178327502	-7.053840884	1.74E-12	1.01E-11	235.2172463	559.9780051	239.256927	255.6840963	210.7107155	477.8109141	631.0203562	571.1027451
FBgn0038303	SIDL	41833	3R	-1.258120508	0.191312973	-6.576242528	4.82E-11	2.52E-10	219.6813264	537.0265374	211.0051866	242.4362156	205.6025769	623.8086934	492.120457	495.1504618
FBgn0031657	CG3756	33712	2L	-1.258223016	0.201026837	-6.258980316	3.88E-10	1.89E-09	146.7480799	352.3944758	166.8618421	144.4018989	128.9804986	318.5406094	385.9028871	352.7399308
FBgn0052409	CG32409	318016	3L	-1.258817067	0.231308595	-5.442154302	5.26E-08	2.15E-07	993.5184779	2404.004414	919.9472987	1083.676636	976.931499	1982.030458	2627.156463	2602.826321
FBgn0043458	CG12084	192509	3L	-1.259645476	0.14718863	-8.558035205	1.15E-17	9.42E-17	440.4814848	1054.263576	414.0645711	479.573279	427.8066042	986.591054	1136.967952	1039.231721
FBgn0037439	CG10286	40786	3R	-1.259949392	0.259694802	-4.851654259	1.22E-06	4.41E-06	356.111749	868.8287568	360.2096909	372.2654459	335.8601101	915.8042519	834.027901	856.6541176
FBgn0020416	Idgf1	34978	2L	-1.260032106	0.938883427	-1.342053838	0.17957854		0	1.324882052	0	0	0	0	2.514025323	1.460620831
FBgn0051097	CG31097	43058	3R	-1.260219709	0.94278354	-1.33670101	0.181320252	0.266217854	0.735884984	5.262183571	0.882866889	1.324788064	0	13.27252539	2.514025323	0
FBti0019405			3R	-1.260307057	0.833577515	-1.511925447	0.13055283	0.202456001	1.161563197	5.214144664	0.882866889	1.324788064	1.277034639	8.84835026	3.142531654	3.651552078
FBgn0025626	CG4281	31171	X	-1.26035834	0.147951415	-8.51873123	1.61E-17	1.31E-16	1015.533668	2438.049105	863.4438178	1224.104171	959.0530141	2291.722717	2537.908564	2484.516034
FBti0059861			3L	-1.260989057	0.943096522	-1.337073171	0.181198754		0.425678213	2.298629272	0	0	1.277034639	0	2.514025323	4.381862494
FBgn0030993	Mec2	32905	X	-1.261364314	0.854793218	-1.475636783	0.140041425	0.214665335	0.735884984	3.428113426	0.882866889	1.324788064	0	4.42417513	4.399544316	1.460620831
FBgn0264561	Glg1	40382	3L	-1.261791511	0.126360411	-9.985655296	1.76E-23	2.04E-22	909.1227446	2180.491562	948.1990392	892.9071549	886.2620397	1982.030458	2339.300563	2220.143664
FBgn0029878	Pat1	31593	X	-1.261945925	0.19753226	-6.388556093	1.67E-10	8.37E-10	295.5106287	721.9719634	255.148531	298.0773143	333.3060409	853.8658001	673.7587867	638.2913033
FBgn0037812	CG18545	41264	3R	-1.262061574	0.800692754	-1.57621206	0.11497694	0.181212221	2.438597837	8.325057954	0.882866889	1.324788064	5.108138557	13.27252539	4.399544316	7.303104157
FBgn0032940	Mondo	35402	2L	-1.262544889	0.34042752	-3.708703958	0.000208323	0.000578659	1125.302488	2783.11952	1164.501427	1122.09549	1089.310547	2946.500637	2705.091248	2697.766675
FBgn0262127	kibra	41783	3R	-1.262664605	0.161416061	-7.82242236	5.18E-15	3.55E-14	1042.768853	2521.144722	993.2252505	1024.061173	1111.020136	2658.929253	2323.587905	2580.917009
FBgn0034094	Tsf3	36800	2R	-1.265923134	0.671465509	-1.885313717	0.059387495	0.102831816	3.074929187	11.51794485	2.648600668	5.299152254	1.277034639	22.12087565	4.399544316	8.033414572
FBgn0038427	ema	41992	3R	-1.266012192	0.124485582	-10.16995038	2.70E-24	3.25E-23	558.5963433	1352.766611	590.637949	557.7357748	527.415306	1389.190991	1461.905726	1207.203117
FBgn0043792	CG30427	37986	2R	-1.266032468	0.47958545	-2.639847537	0.008294333	0.017813933	9.455405292	23.35401577	8.828668893	10.59830451	8.939242475	17.69670052	23.88324057	28.48210621
FBgn0029995	CG2256	31727	X	-1.267027164	0.93887973	-1.349509552	0.177173354		0	1.358816747	0	0	0	0	1.885518993	2.190931247
FBgn0036702	CG6512	39922	3L	-1.268192286	0.128277784	-9.886297141	4.77E-23	5.36E-22	686.5392197	1660.741001	723.0679824	729.9582231	606.5914537	1645.793148	1701.995144	1634.43471
FBgn0263027	CG43322	33984	2L	-1.268401602	0.207524027	-6.11207108	9.83E-10	4.64E-09	120.1810591	295.6833498	132.4300334	128.5044422	99.60870186	314.1164342	299.7975198	273.1360955
FBgn0086683	Spf45	3355114	2L	-1.269855831	0.226129417	-5.615615376	1.96E-08	8.28E-08	658.0708284	1603.545441	653.3214981	720.6847066	600.2062805	1402.463516	1718.964815	1689.207991
FBgn0013972	Gycalpha99B	43493	3R	-1.270025464	0.859793776	-1.477128004	0.139641328	0.214184875	1.014256139	5.214144664	1.765733779	0	1.277034639	8.84835026	3.142531654	3.651552078
FBgn0039187	CG6454	42904	3R	-1.270378855	0.156916599	-8.095885756	5.68E-16	4.15E-15	976.1779117	2359.551005	1010.882588	1014.787657	902.86349	2004.151334	2671.780412	2402.721268
FBgn0267978	ap	35509	2R	-1.271279936	0.376025585	-3.380833612	0.000722663	0.00185322	49.70570419	123.1642306	28.25174046	58.2906748	62.57469732	119.4527285	120.0447092	129.995254
FBgn0038816	Lrrk	42447	3R	-1.272267993	0.179551581	-7.085807818	1.38E-12	8.10E-12	360.748587	887.2084901	310.769145	429.2313326	342.2452833	1070.650382	764.2636983	826.7113905
FBgn0033827	CG17047	36478	2R	-1.2730096	0.850614913	-1.49657569	0.1345037	0.207567023	1.030173947	3.346139824	1.765733779	1.324788064	0	0	5.656556978	4.381862494
FBgn0042177	Arts	59215	3L	-1.273485114	0.217483194	-5.855556421	4.75E-09	2.13E-08	851.3321776	2080.533139	1027.657059	822.6933875	703.6460862	1853.72938	2325.473424	2062.396614
FBgn0038613	Vha100-4	42214	3R	-1.273768818	0.767170591	-1.660346255	0.096844816	0.156814496	2.927622129	10.2725524	3.531467557	3.974364191	1.277034639	13.27252539	4.399544316	13.14558748
FBgn0040388	boi	31229	X	-1.274498839	0.157705657	-8.081503625	6.40E-16	4.66E-15	982.1349376	2380.365191	1099.169277	1045.257782	801.9777535	1946.637057	2666.123855	2528.334659
FBgn0036415	CG7768	39573	3L	-1.275280242	0.773461162	-1.648796738	0.099189283	0.159919265	2.438597837	6.909992029	0.882866889	1.324788064	5.108138557	4.42417513	7.54207597	8.763724988
FBgn0264449	CG43867	31031	X	-1.275501116	0.174330241	-7.316579766	2.54E-13	1.57E-12	964.116871	2345.050199	1063.854602	879.6592742	948.836737	1982.030458	2465.630336	2587.489803
FBgn0004623	Gbeta76C	40148	3L	-1.275542631	0.943108653	-1.352487465	0.176219426	0.25971612	0	2.205035459	0	0	0	4.42417513	0	2.190931247
FBgn0027093	ArgRS	32539	X	-1.275559863	0.15753924	-8.096775518	5.64E-16	4.12E-15	757.383306	1843.655695	871.3896198	810.7702949	589.9900033	1738.700826	1940.199043	1852.067214
FBgn0040238	Best1	53431	3R	-1.275892928	0.194413842	-6.562767925	5.28E-11	2.75E-10	807.3703283	1968.676936	942.0189709	850.5139368	629.5780772	1659.065674	2180.916968	2066.048166
FBgn0004360	Wnt2	35975	2R	-1.275907451	0.378447551	-3.37142478	0.000747805	0.001911744	63.2990237	157.90403	33.54894179	86.11122414	70.23690516	154.8461296	164.0401523	154.8258081
FBgn0264776	CG44014	41893	3R	-1.276613429	0.942102297	-1.3550688	0.175395638	0.258748871	0	1.358816747	0	0	0	0	1.885518993	2.190931247
FBgn0031689	Cyp28d1	33749	2L	-1.276799561	0.662853079	-1.926218045	0.054077154	0.094859541	5.250423371	15.65994814	7.945802004	3.974364191	3.831103918	17.69670052	17.59817726	11.68496665
FBgn0259174	Nedd4	39958	3L	-1.277283182	0.196026837	-6.515858744	7.23E-11	3.72E-10	2417.471864	5910.326116	2366.083263	2668.12316	2218.209168	5065.680524	6423.334701	6241.963123
FBgn0036716	CG13728	39937	3L	-1.279226279	0.532833032	-2.40080138	0.016359213	0.032851342	12.90858442	34.81819544	8.828668893	14.5726687	15.32441567	44.2417513	29.53979755	30.67303746
FBgn0050324	CG30324	246540	2R	-1.279480864	0.903580595	-1.416011887	0.156772024	0.236209299	1.030173947	3.900882824	1.765733779	1.324788064	0	0	4.399544316	7.303104157
FBgn0265052	St3	37743	2R	-1.279623247	0.58712391	-2.17947732	0.029296228	0.055426023	6.758400894	19.25773505	6.180068225	1.324788064	12.77034639	22.12087565	18.85518993	16.79713956
FBgn0034493	CG8908	37293	2R	-1.280326102	0.412071966	-3.107044906	0.001889677	0.004541546	12.76160252	30.69711623	7.062935115	15.89745676	15.32441567	26.54505078	32.6823292	32.8639687
FBgn0032298	CG6724	34488	2L	-1.280850152	0.18546384	-6.906198813	4.98E-12	2.80E-11	202.6380235	500.0862061	178.3391116	190.7694812	238.8054775	553.0218913	473.2652671	473.9714598
FBgn0085413	CG34384	5740362	3R	-1.282881232	0.341799789	-3.753311947	0.000174513	0.000488701	20.0242952	52.70890346	21.18880534	15.89745676	22.98662351	61.93845182	50.9090128	45.27924577
FBgn0037120	CG11247	40414	3L	-1.283592226	0.26373999	-4.866885084	1.13E-06	4.10E-06	1285.123706	3181.112526	1495.576511	1306.241031	1053.553577	2592.566626	3527.806035	3422.964918
FBgn0027091	CysRS	36784	2R	-1.28386912	0.160768223	-7.985838837	1.40E-15	9.95E-15	547.6776631	1338.234764	641.8442286	531.2400135	469.9487473	1194.527285	1435.50846	1384.668548
FBgn0032485	CG9426	34719	2L	-1.283951326	0.170389367	-7.535395816	4.87E-14	3.14E-13	813.8497077	1998.076675	952.6133736	847.8643607	641.0713889	1973.182108	1988.594031	2032.453887
FBgn0261640	CR42723		3L	-1.284344045	0.928509451	-1.383232064	0.166593721	0.248193515	0.441596021	3.0430439	0	1.324788064	0	4.42417513	2.514025323	2.190931247
FBgn0052772	CG32772	31420	X	-1.28512551	0.176163387	-7.295077193	2.98E-13	1.83E-12	2065.458279	5063.982828	2396.983605	2131.583994	1667.807239	4021.575193	5805.512978	5364.860313
FBgn0003089	pip	40104	3L	-1.285572231	0.271117121	-4.741759682	2.12E-06	7.45E-06	47.63838314	113.3676898	49.4405458	42.39321804	51.08138557	79.63515234	118.7876965	141.6802206
FBgn0051224	CG31224	42237	3R	-1.286873124	0.194193961	-6.626741223	3.43E-11	1.82E-10	4177.304773	10284.22547	4613.862364	4157.184944	3760.867013	8622.717329	11068.62499	11161.33408
FBgn0026761	Trap1	35559	2R	-1.286916981	0.16267878	-7.910785793	2.56E-15	1.80E-14	621.9899953	1525.696235	763.6798593	608.0777212	494.2124054	1380.342641	1653.600156	1543.145908
FBgn0261004	asl	40682	3R	-1.287242564	0.141522069	-9.095701958	9.40E-20	8.78E-19	1904.288939	4657.508683	1896.398078	2003.079552	1813.389188	3915.39499	5198.375862	4858.755195
FBgn0264502	CG43901	32024	X	-1.287417893	0.322261742	-3.994944867	6.47E-05	0.000191494	36.76365839	93.99219462	32.66607491	27.82054934	49.80435093	106.1802031	77.93478502	97.8615957
FBgn0052264	CG32264	38438	3L	-1.287540831	0.127737183	-10.07960881	6.80E-24	8.04E-23	1341.390827	3279.519805	1380.803815	1379.104374	1264.264293	2986.318213	3491.352668	3360.888533
FBgn0050268	CG30268	37610	2R	-1.287586269	0.825315224	-1.560114525	0.11873282	0.186205607	0.735884984	3.563852206	0.882866889	1.324788064	0	4.42417513	1.885518993	4.381862494
FBgn0036448	mop	39610	3L	-1.287768388	0.223377977	-5.764974708	8.17E-09	3.56E-08	1356.25304	3353.624283	1488.513575	1434.745473	1145.500071	3251.768721	3505.179807	3303.92432
FBgn0033501	CG12911	36081	2R	-1.288184157	0.785260397	-1.640454761	0.100910647	0.162228929	1.750141124	6.782463521	2.648600668	1.324788064	1.277034639	8.84835026	5.656556978	5.842483325
FBgn0052557	Mco4	326221	X	-1.288194268	0.940328118	-1.36994124	0.170705245	0.25318956	0.735884984	3.352033764	0.882866889	1.324788064	0	0	10.05610129	0
FBgn0031189	CG14618	33134	X	-1.28826376	0.161050428	-7.999132768	1.25E-15	8.97E-15	347.1216817	847.8858657	353.1467557	386.8381146	301.3801749	774.2306478	879.9088632	889.5180863
FBgn0035001	Slik	37893	2R	-1.288478934	0.126924993	-10.15149896	3.26E-24	3.92E-23	3620.475445	8866.861243	3526.170356	3896.201695	3439.054284	7857.335031	9433.251519	9309.997179
FBgn0030748	Traf-like	32611	X	-1.28991165	0.615494159	-2.095733371	0.03610585	0.066673613	7.804167496	22.08306656	10.59440267	1.324788064	11.49331175	22.12087565	25.14025323	18.98807081
FBgn0039709	Cad99C	43528	3R	-1.290285844	0.278470503	-4.633474034	3.60E-06	1.23E-05	104.2158638	254.9927369	67.98075048	127.1796541	117.4871868	212.3604062	280.9423299	271.6754746
FBgn0265988	mv	38259	3L	-1.291862214	0.176979499	-7.299502024	2.89E-13	1.77E-12	472.595819	1177.958183	436.1362433	520.641709	461.0095048	1455.553618	1028.864864	1049.456067
FBgn0003513	ss	41988	3R	-1.292146589	0.35877376	-3.601563805	0.000316309	0.000855536	46.43166774	118.17045	27.36887357	58.2906748	53.63545485	137.149429	114.3881522	102.9737686
FBgn0032431	CG5435	34657	2L	-1.292302173	0.6923114	-1.866648697	0.061950662	0.106627616	5.135602235	14.25309249	3.531467557	10.59830451	1.277034639	13.27252539	16.3411646	13.14558748
FBgn0028387	chm	43928	2L	-1.292884001	0.181393197	-7.127521975	1.02E-12	6.03E-12	793.6845322	1957.180037	813.1204051	878.3344862	689.5987052	1805.063453	2181.545474	1884.931183
FBgn0043362	bchs	33819	2L	-1.294825787	0.203432109	-6.364903718	1.95E-10	9.72E-10	247.1690473	618.3316421	231.311125	266.2824008	243.9136161	712.292196	565.0271914	577.6755388
FBgn0261786	mi	37723	2R	-1.295095963	0.135496505	-9.558150355	1.20E-21	1.25E-20	1493.114031	3683.092285	1561.791527	1510.258393	1407.292172	3725.15546	3905.53834	3418.583056
FBgn0038261	CG14856	41790	3R	-1.295133936	0.522665684	-2.477939484	0.013214356	0.027099736	10.40696566	28.94982002	2.648600668	13.24788064	15.32441567	39.81757617	20.74070892	26.29117496
FBti0019531			X	-1.295447573	0.942422395	-1.374593367	0.169257546	0.251464866	0	3.192886892	0	0	0	8.84835026	0	0.730310416
FBgn0266129	lov	38007	2R	-1.295651121	0.199299511	-6.501025095	7.98E-11	4.10E-10	261.9677816	653.5006755	269.2744012	267.6071889	249.0217547	707.8680208	634.7913941	617.8426117
FBgn0037315	Cerk	40640	3R	-1.295705851	0.199780433	-6.485649432	8.84E-11	4.52E-10	552.2343029	1372.058368	728.3651837	494.1459477	434.1917774	1340.525064	1466.933776	1308.716265
FBgn0037107	CG7166	40401	3L	-1.295989855	0.634532481	-2.042432647	0.041108634	0.074730877	4.367556482	14.27540697	5.297201336	3.974364191	3.831103918	22.12087565	11.94162029	8.763724988
FBgn0265532	asRNA:CR44382	19835487	X	-1.296913286	0.339172128	-3.823761387	0.000131431	0.000374073	29.13458678	71.11561947	22.07167223	41.06842997	24.26365815	61.93845182	84.21984833	67.18855824
FBgn0030261	CG15203	32038	X	-1.297381142	0.729273387	-1.779005192	0.075238911	0.126297536	4.188413807	14.20164364	6.180068225	0	6.385173196	22.12087565	8.799088632	11.68496665
FBgn0032253	LManI	34436	2L	-1.297393279	0.420900477	-3.082422921	0.002053229	0.00490031	14.20121172	41.60314296	11.47726956	13.24788064	17.87848495	66.36262695	31.42531654	27.02148538
FBgn0051638	CG31638	33910	2L	-1.29744814	0.154065536	-8.421404108	3.72E-17	2.93E-16	593.8364667	1459.684411	557.9718741	676.9667005	546.5708256	1305.131663	1568.751802	1505.169767
FBgn0036282	Smyd4-2	39414	3L	-1.298250178	0.663555012	-1.956507229	0.050405432	0.089229383	2.060347895	6.457053114	3.531467557	2.649576127	0	4.42417513	6.913569639	8.033414572
FBgn0031115	CG11710	33044	X	-1.298328529	0.206469988	-6.288219123	3.21E-10	1.58E-09	432.9101072	1069.949246	485.5767891	451.7527297	361.4008029	858.2899753	1235.643446	1115.914315
FBgn0035724	CG10064	38761	3L	-1.298842132	0.390053861	-3.329904564	0.000868758	0.002204539	17.38626495	44.14381864	24.7202729	17.22224483	10.21627711	35.39340104	54.68005078	42.35800411
FBgn0050295	Ipk1	37360	2R	-1.298882126	0.160849536	-8.075137541	6.74E-16	4.89E-15	231.3211705	573.4824762	249.8513297	239.7866395	204.3255423	566.2944167	584.5108877	569.6421242
FBgn0031516	CG9663	33541	2L	-1.298935453	0.189472107	-6.855549751	7.10E-12	3.95E-11	351.160817	866.2168374	310.769145	410.6842997	332.0290062	787.5031732	928.932357	882.2149821
RR51048_transposable_element			3L	-1.299298373	0.934876192	-1.38980796	0.1645872	0.24573742	0.851356426	5.004642554	0	0	2.554069279	8.84835026	2.514025323	3.651552078
FBgn0262866	S6kII	33139	X	-1.301264099	0.170918509	-7.613359781	2.67E-14	1.75E-13	470.6335998	1168.291984	476.7481202	506.0690403	429.0836388	1159.133884	1190.390991	1155.351078
FBgn0052847	CG32847	318245	3L	-1.302326939	0.867750677	-1.500807748	0.133405294	0.206206707	1.030173947	4.367925952	1.765733779	1.324788064	0	4.42417513	5.028050647	3.651552078
FBgn0051721	Trim9	34453	2L	-1.304440907	0.231677076	-5.630427185	1.80E-08	7.62E-08	147.0119582	367.3839017	122.7184976	151.0258393	167.2915377	371.6307109	363.9051656	366.6158287
FBti0019698			X	-1.304535012	0.929054351	-1.404153601	0.160273115	0.240721336	0.588577926	4.342201528	1.765733779	0	0	8.84835026	1.257012662	2.921241663
FBgn0039743	Jasper	43576	3R	-1.304972393	0.183092069	-7.127410798	1.02E-12	6.04E-12	395.2595832	993.3696566	350.4981551	427.9065445	407.3740499	1185.678935	896.8785341	897.5515009
FBgn0266263	asRNA:CR44958	19836036	X	-1.305222546	0.934297378	-1.397009749	0.162410639		0	1.534384162	0	0	0	0	3.142531654	1.460620831
FBgn0002174	CG5504	48844	2R	-1.305233801	0.190451007	-6.853383564	7.21E-12	4.01E-11	561.7010328	1399.801993	643.6099623	551.1118345	490.3813015	1305.131663	1519.099802	1375.174513
FBgn0030081	CG7246	31833	X	-1.30564346	0.138953895	-9.396235087	5.66E-21	5.71E-20	338.3798649	842.09706	363.7411584	321.9234995	329.4749369	840.5932747	891.8504835	793.8474218
FBgn0015402	ksr	40660	3R	-1.30619375	0.168142681	-7.768365206	7.95E-15	5.39E-14	918.0740588	2285.90192	980.8651141	908.8046116	864.5524508	2207.66339	2375.125424	2274.916945
FBgn0262743	Fs(2)Ket	35336	2L	-1.306315507	0.122548015	-10.65962192	1.57E-26	2.14E-25	6350.941114	15773.61529	6537.629316	6100.649033	6414.544993	16670.29189	16081.59149	14568.96248
FBgn0052100	CG32100	39400	3L	-1.30649055	0.183064366	-7.136782434	9.55E-13	5.65E-12	761.6413888	1895.172426	860.7952171	821.3685994	602.7603497	1650.217324	2004.306689	2030.993266
FBgn0036953	CG17145	40215	3L	-1.306731261	0.94515216	-1.382561789	0.166799272	0.248409907	0.425678213	3.996960638	0	0	1.277034639	8.84835026	3.142531654	0
FBgn0022702	Cht2	38223	3L	-1.306860792	0.280375926	-4.661102006	3.15E-06	1.08E-05	278.3555838	705.4701709	326.6607491	287.4790098	220.9269926	760.9581224	725.9248121	629.5275783
FBgn0037338	Snm1	40669	3R	-1.306939668	0.222313394	-5.878816583	4.13E-09	1.86E-08	828.4055037	2073.054723	1025.891325	841.2404204	618.0847654	1791.790928	2316.045829	2111.327412
FBgn0022800	Cad96Ca	43026	3R	-1.307142059	0.539825563	-2.421415638	0.015460189	0.0312798	11.56722824	35.52526543	14.12587023	3.974364191	16.60145031	61.93845182	21.99772158	22.63962289
FBgn0026441	ear	44451	3R	-1.307843284	0.150619755	-8.683079344	3.85E-18	3.27E-17	654.73339	1617.646283	648.9071637	671.6675483	643.6254582	1336.100889	1837.124005	1679.713956
FBgn0029134	Prosbeta5	45269	2R	-1.308518475	0.204745249	-6.39095892	1.65E-10	8.24E-10	918.5516616	2302.526108	945.5504385	900.8558833	909.2486632	2402.327096	2250.052664	2255.198564
FBgn0036727	SecCl	39949	3L	-1.308774261	0.693865124	-1.88620845	0.05926687	0.102651714	3.532443017	10.87301797	2.648600668	7.948728382	0	13.27252539	11.31311396	8.033414572
FBgn0027553	NELF-B	31681	X	-1.309159752	0.140328796	-9.329231009	1.07E-20	1.06E-19	371.5174	927.280733	412.2988373	351.0688369	351.1845258	920.2284271	973.5563065	888.0574654
FBgn0032798	CG10132	35239	2L	-1.309183524	0.679315039	-1.927211161	0.05395332	0.094682636	4.188413807	11.36330152	6.180068225	0	6.385173196	0	19.48369626	14.60620831
FBgn0262018	CadN2	35071	2L	-1.309364331	0.683719197	-1.915061529	0.055484657	0.096984356	2.633008013	9.548135921	5.297201336	1.324788064	1.277034639	13.27252539	8.799088632	6.572793741
FBgn0265980	lncRNA:CR44759	19835228	2R	-1.309466196	0.88990164	-1.471472956	0.141163256	0.216143665	0.719967176	3.495982816	0.882866889	0	1.277034639	4.42417513	3.142531654	2.921241663
FBgn0035235	CG7879	38184	3L	-1.309566907	0.177437112	-7.380456624	1.58E-13	9.84E-13	523.4962432	1301.166185	520.0085978	552.4366225	498.0435093	1132.588833	1455.620662	1315.289059
FBgn0266275	asRNA:CR44960	19836212	X	-1.310612319	0.526551427	-2.489049028	0.01280853	0.026368118	7.247750339	19.10789205	6.180068225	6.623940318	8.939242475	17.69670052	21.36921525	18.25776039
FBgn0034573	CG3295	37382	2R	-1.311256832	0.151475509	-8.656560004	4.86E-18	4.10E-17	227.6773028	577.7338647	247.202729	222.5643947	213.2647848	641.5053939	541.7724572	549.923743
FBgn0036814	CG14073	40046	3L	-1.311283568	0.172222925	-7.6138735	2.66E-14	1.74E-13	1656.139561	4133.450631	1909.641082	1637.438047	1421.339554	3375.645624	4425.941582	4598.764687
FBgn0267468	asRNA:CR45818	26067146	3L	-1.311625394	0.684381638	-1.916511668	0.0553	0.096688935	5.644591121	15.34258034	5.297201336	3.974364191	7.662207836	8.84835026	9.427594963	27.7517958
FBgn0039611	Nepl18	43410	3R	-1.31208217	0.650966089	-2.015592198	0.043842636	0.078992171	2.780640224	9.372568506	1.765733779	5.299152254	1.277034639	13.27252539	7.54207597	7.303104157
FBgn0261286	Mat89Ba	41973	3R	-1.312476819	0.232729396	-5.639497367	1.71E-08	7.25E-08	361.8984241	914.9428489	341.6694862	376.2398101	367.7859761	1017.56028	851.6260783	875.6421884
FBgn0031759	lid	33837	2L	-1.312936552	0.122992021	-10.67497341	1.33E-26	1.81E-25	2484.409738	6190.547512	2273.38224	2627.05473	2552.792244	5999.181477	6193.92989	6378.53117
RR48331_transposable_element			2R	-1.313700897	0.457064607	-2.874212698	0.004050361	0.009235122	10.06022618	26.51296796	7.945802004	14.5726687	7.662207836	26.54505078	24.5117469	28.48210621
FBgn0031528	CG15412	33553	2L	-1.314320726	0.775127582	-1.695618576	0.089958138	0.147382032	2.191737145	5.888205902	2.648600668	2.649576127	1.277034639	0	8.170582301	9.494035404
FBgn0033633	Smyd4-3	36234	2R	-1.314504176	0.628083993	-2.0928796	0.036359904	0.067085054	2.4701083	8.175214963	3.531467557	1.324788064	2.554069279	8.84835026	6.913569639	8.763724988
FBti0018952			2R	-1.314648781	0.907842858	-1.448101695	0.147588612	0.224397153	0.441596021	2.055192467	0	1.324788064	0	0	2.514025323	3.651552078
FBgn0087040	alphaTub67C	39130	3L	-1.315114263	0.201817266	-6.51636149	7.20E-11	3.71E-10	1956.635501	4924.368319	2618.583194	1629.489318	1621.833992	5043.559648	5097.186343	4632.358967
FBgn0086368	tw	31024	X	-1.315495816	0.41705605	-3.154242254	0.001609154	0.003917376	14.24831483	38.15023105	16.7744709	11.92309257	14.04738103	39.81757617	35.19635453	39.43676245
FBgn0035644	DNApol-epsilon58	38661	3L	-1.315913227	0.323058199	-4.073300826	4.64E-05	0.000139472	165.333236	425.3889234	211.8880534	123.2052899	160.9063645	446.8416881	416.6996973	412.6253849
FBgn0004892	sob	33581	2L	-1.316986375	0.255535958	-5.15382018	2.55E-07	9.75E-07	139.0137057	353.4036772	105.0611598	152.3506273	159.6293299	389.3274115	321.7952414	349.0883787
FBgn0032908	CG9270	35366	2L	-1.316992458	0.694340399	-1.896753321	0.057860503	0.100610679	4.38347429	14.15360474	5.297201336	5.299152254	2.554069279	17.69670052	9.427594963	15.33651873
FBgn0263445	asRNA:CR43468	12798427	2R	-1.317188551	0.468119119	-2.813789265	0.004896131	0.010985184	15.36277491	40.27918685	12.36013645	14.5726687	19.15551959	39.81757617	40.8529115	40.16707286
FBgn0034002	CG8079	36689	2R	-1.317495728	0.195300917	-6.745978209	1.52E-11	8.28E-11	304.9362257	762.1230252	314.3006126	327.2226517	273.2854128	659.2020944	865.4532176	761.7137635
FBgn0040395	Unc-76	31179	X	-1.318259053	0.16314176	-8.080451354	6.45E-16	4.69E-15	817.0889264	2048.580953	976.4507796	775.0010172	699.8149823	1844.881029	2222.398386	2078.463443
FBgn0031975	Tg	34093	2L	-1.318276787	0.679262402	-1.94074747	0.052288915	0.092101827	3.615753689	9.61352131	4.414334447	1.324788064	5.108138557	0	11.31311396	17.52744998
FBgn0032339	Wdr59	34540	2L	-1.319005568	0.201707218	-6.539208581	6.18E-11	3.20E-10	449.6282052	1131.77929	508.5313283	462.3510342	378.0022532	1039.681156	1165.250737	1190.405978
FBgn0004581	bgcn	47873	2R	-1.319133234	0.500255187	-2.636920655	0.00836624	0.017965246	11.69959295	31.98465365	5.297201336	11.92309257	17.87848495	39.81757617	27.65427856	28.48210621
FBgn0030582	CG14411	32408	X	-1.320243973	0.147092746	-8.97558861	2.82E-19	2.58E-18	1469.273119	3676.496456	1390.515351	1655.98508	1361.318925	3145.588518	4151.284315	3732.616534
FBgn0037073	Tsr1	40360	3L	-1.321250846	0.139734631	-9.455428741	3.22E-21	3.29E-20	1777.316626	4455.839136	2061.494187	1699.703086	1570.752606	3853.456538	4826.928621	4687.132248
FBgn0025455	CycT	39961	3L	-1.321391775	0.173556516	-7.613610846	2.67E-14	1.74E-13	4849.368853	12208.25048	5192.140176	5042.14337	4313.823011	10803.83567	13124.4692	12696.44658
FBgn0261811	pico	33003	X	-1.321927367	0.133172115	-9.926457696	3.19E-23	3.60E-22	3745.688401	9398.122861	3430.820732	4031.330078	3774.914394	8728.897532	9731.16352	9734.30753
FBgn0030010	CG10959	31743	X	-1.321946743	0.246671735	-5.35913344	8.36E-08	3.35E-07	296.3559395	749.972661	372.5698273	299.4021024	217.0958887	623.8086934	835.91342	790.1958698
FBgn0039676	ppk20	43486	3R	-1.322119088	0.790729916	-1.67202361	0.094519666	0.153597921	2.354962011	8.64225809	1.765733779	5.299152254	0	13.27252539	7.54207597	5.11217291
FBgn0262126	Sec24CD	33409	2L	-1.322449407	0.344116809	-3.843024735	0.000121527	0.000347566	1274.937977	3293.49499	1469.973371	1204.23235	1150.60821	3287.162122	3290.859148	3302.4637
FBgn0063667	CG32335	261663	3L	-1.322498007	0.532221459	-2.484864119	0.012960089	0.026649049	7.248075493	19.17576144	3.531467557	9.273516445	8.939242475	17.69670052	20.11220259	19.71838122
FBgn0051361	dpr17	41470	3R	-1.322575365	0.45435638	-2.910876625	0.003604163	0.008277318	11.17403595	26.04344084	8.828668893	11.92309257	12.77034639	8.84835026	27.65427856	41.62769369
FBgn0036386	CG8833	39535	3L	-1.322701941	0.258015302	-5.126447671	2.95E-07	1.12E-06	560.0546723	1427.166908	605.6466861	581.5819599	492.9353708	1468.826143	1463.791245	1348.883338
FBgn0036995	atk	40266	3L	-1.322991745	0.885927286	-1.493341233	0.135347887	0.208609278	1.014256139	5.180209969	1.765733779	0	1.277034639	8.84835026	3.771037985	2.921241663
FBgn0034172	CG6665	36903	2R	-1.323214511	0.184353054	-7.177611002	7.09E-13	4.22E-12	132.5210302	335.1713444	138.6101016	133.8035944	125.1493946	336.2373099	363.2766592	306.0000642
FBgn0034366	Atg7	37141	2R	-1.32342945	0.234546545	-5.642502435	1.68E-08	7.13E-08	97.88883423	255.9802945	113.0069618	87.4360122	93.22352867	309.6922591	241.346431	216.9021935
FBgn0037882	CG17187	41351	3R	-1.325974372	0.244771026	-5.417203153	6.05E-08	2.45E-07	123.0105732	313.548924	157.1503063	103.333469	108.5479443	291.9955586	319.2812161	329.3699975
FBgn0000017	Abl	45821	3L	-1.326013301	0.113683081	-11.66412175	1.94E-31	3.39E-30	828.8014138	2081.822839	874.0382204	800.1719904	812.1940306	1995.302984	2120.58036	2129.585172
FBgn0053288	CG33288	2768968	3L	-1.326139579	0.935113987	-1.418158212	0.156144579	0.235378715	0.441596021	2.230759883	0	1.324788064	0	0	3.771037985	2.921241663
FBgn0032397	Tom70	34618	2L	-1.32619312	0.192119591	-6.902956186	5.09E-12	2.86E-11	1526.683727	3862.311599	1824.88586	1610.942285	1144.223037	3442.008251	4253.102341	3891.824205
FBgn0036180	Duba	39302	3L	-1.327201881	0.150780755	-8.802196818	1.34E-18	1.17E-17	2076.167891	5227.337917	2200.104288	2249.490132	1778.909253	4260.48065	5918.644117	5502.888982
FBgn0033738	DUBAI	36361	2R	-1.327275943	0.204829662	-6.47990105	9.18E-11	4.68E-10	490.0264615	1241.284448	521.7743316	516.6673448	431.6377081	1159.133884	1317.349269	1247.37019
FBgn0020386	Pdk1	38017	3L	-1.327737339	0.140378384	-9.458274876	3.13E-21	3.20E-20	1755.072972	4420.389963	1706.581697	1829.532316	1729.104902	4074.665295	5018.623052	4167.881542
FBgn0030293	CG1737	32077	X	-1.32818128	0.133659393	-9.937059019	2.87E-23	3.25E-22	2772.019068	6985.009943	2864.020189	2880.08925	2571.947763	6375.236363	7679.09035	6900.703118
FBgn0001341	Mybbp1A	31010	X	-1.328182953	0.125281773	-10.60156573	2.93E-26	3.90E-25	469.4347772	1181.410921	421.1275062	496.7955239	490.3813015	1190.10311	1174.678332	1179.451321
FBgn0004875	enc	44543	3L	-1.328271371	0.146706204	-9.053955017	1.38E-19	1.28E-18	4325.54414	10916.26543	4725.103592	4516.202509	3735.32632	9803.972088	11560.74545	11384.07876
FBgn0261836	Msp300	3771968	2L	-1.32934659	0.173333882	-7.669282982	1.73E-14	1.14E-13	1662.840602	4210.60051	1555.611459	1388.377891	2044.532457	4194.118023	4280.756619	4156.926886
FBgn0036620	CG4842	39817	3L	-1.329482874	0.32457644	-4.096054766	4.20E-05	0.000126979	145.2447994	370.935411	162.4475076	141.7523228	131.5345678	247.7538073	480.1788368	384.8735891
FBgn0260794	ctrip	40596	3R	-1.329686755	0.210327083	-6.321994939	2.58E-10	1.28E-09	11493.34721	29222.29504	9940.198307	12551.04211	11988.80119	25766.39596	30451.13173	31449.35743
FBgn0285917	sbb	44027	2R	-1.329751253	0.188456905	-7.055996448	1.71E-12	9.97E-12	2962.601669	7518.253121	2986.738687	3114.576738	2786.489583	7715.761427	7327.755311	7511.242625
FBgn0013277	Hsp70Ba	44921	3R	-1.330006165	0.421982999	-3.151800354	0.001622672	0.003947758	10.48590439	27.27721308	7.945802004	14.5726687	8.939242475	26.54505078	23.88324057	31.40334787
FBgn0000721	for	44817	2L	-1.330057706	0.107657044	-12.35458136	4.60E-35	9.59E-34	2060.307968	5187.768582	2113.583333	2018.977009	2048.363561	4875.440993	5628.274193	5059.59056
FBgn0026418	Hsc70Cb	39557	3L	-1.330628536	0.127423278	-10.44258593	1.58E-25	2.03E-24	4153.152844	10480.74025	4545.881613	4210.176466	3703.400454	9326.161174	11465.21249	10650.8471
FBgn0023549	Mct1	31198	X	-1.331081567	0.157266817	-8.463842481	2.59E-17	2.07E-16	305.8687411	770.8514771	300.1747424	300.7268904	316.7045905	729.9888965	748.55104	834.0144947
FBgn0027508	Tnks	43095	3R	-1.331630935	0.138132043	-9.640275377	5.40E-22	5.73E-21	295.4908649	750.3071721	287.8146059	311.325195	287.3327938	778.6548229	717.1257235	755.1409698
FBgn0033454	CG1671	36019	2R	-1.331638072	0.156657611	-8.500308792	1.89E-17	1.53E-16	372.0618012	944.7206122	384.9299638	376.2398101	355.0156297	964.4701784	932.703395	936.9882633
FBgn0267761	asRNA:CR46092	26067409	3R	-1.33269134	0.89034541	-1.49682508	0.134438779		0	2.434368052	0	0	0	0	0	7.303104157
FBgn0034307	CG10914	37075	2R	-1.332701812	0.276833226	-4.814096307	1.48E-06	5.28E-06	198.5627365	510.8944678	225.1310568	218.5900305	151.9671221	504.3559648	531.7163559	496.6110827
FBgn0004611	Plc21C	33204	2L	-1.332805377	0.130315366	-10.22753813	1.49E-24	1.82E-23	425.5477845	1083.305732	406.1187691	449.1031536	421.421431	1172.406409	1060.918686	1016.592099
FBgn0041156	exex	38884	3L	-1.332905504	0.397603963	-3.352344615	0.000801302	0.002043014	56.51708153	148.1426467	57.38634781	64.91461512	47.25028165	137.149429	136.3858738	170.8926373
FBgn0030686	mRpL3	32523	X	-1.333404702	0.219343754	-6.079063911	1.21E-09	5.66E-09	290.873397	743.5985104	342.5523531	286.1542217	243.9136161	738.8372467	762.3781793	729.5801053
FBgn0028646	aralar1	43616	3R	-1.333541489	0.196389624	-6.790284854	1.12E-11	6.15E-11	1226.09043	3120.176965	1552.079991	1167.138284	959.0530141	2813.775383	3307.828819	3238.926693
FBgn0030474	CG15747	32288	X	-1.333600024	0.184929548	-7.211395034	5.54E-13	3.32E-12	338.3823212	846.756211	311.6520119	385.5133265	317.9816252	619.3845182	950.3015722	970.5825424
FBgn0028744	CG5033	37036	2R	-1.333882882	0.138325121	-9.643099334	5.26E-22	5.58E-21	520.8909477	1307.934673	449.3792467	559.0605628	554.2330334	1176.830585	1418.538789	1328.434646
FBgn0036104	CG6418	39218	3L	-1.334315512	0.135975212	-9.81293204	9.90E-23	1.09E-21	741.3504612	1865.802743	772.5085282	767.0522888	684.4905667	1583.854697	2174.631905	1838.921627
FBgn0039152	Root	42860	3R	-1.334663982	0.394718125	-3.381309086	0.000721413	0.001850784	16.95001632	41.99701335	13.24300334	15.89745676	21.70958887	26.54505078	30.79681021	68.64917907
FBgn0036646	CR18217	39852	3L	-1.334808378	0.223578002	-5.970213382	2.37E-09	1.09E-08	104.3966528	265.8964473	119.1870301	103.333469	90.66945939	247.7538073	288.4844059	261.4511288
FBgn0039196	CG17781	42913	3R	-1.336310653	0.917828155	-1.455948638	0.145406819	0.22154327	0.294288963	2.83354179	0.882866889	0	0	4.42417513	1.885518993	2.190931247
FBgn0032727	CG10623	35153	2L	-1.336441108	0.388640372	-3.438760366	0.000584384	0.001520383	52.99663392	138.4635723	21.18880534	67.56419124	70.23690516	141.5736042	117.5306839	156.286429
FBgn0003459	stwl	39581	3L	-1.336583779	0.246023784	-5.432742132	5.55E-08	2.26E-07	776.8029733	1993.387664	823.7148078	773.6762292	733.0178829	1933.364532	2113.666791	1933.13167
FBgn0023083	fray	44233	3R	-1.336586093	0.258082643	-5.178907345	2.23E-07	8.58E-07	2542.755388	6533.825398	2939.063875	2548.892234	2140.310055	5698.337568	7271.189741	6631.948885
FBgn0032454	CG5787	34684	2L	-1.337045517	0.154270736	-8.666877182	4.44E-18	3.75E-17	1342.448251	3410.156514	1057.674533	1503.634452	1466.035766	3490.674178	3522.777984	3217.017381
FBgn0065064	snoRNA:Psi28S-291	3772053	3R	-1.337682983	0.550917171	-2.428101814	0.015178082	0.030774526	156.2939698	446.440486	184.5191799	165.598508	118.7642215	955.6218281	201.1220259	182.5776039
FBgn0026430	Grip84	32946	X	-1.337706766	0.191161703	-6.997775931	2.60E-12	1.49E-11	2328.350184	5936.340752	2916.992202	2180.601153	1887.457197	4826.775067	6603.716018	6378.53117
FBgn0032178	Spn31A	34339	2L	-1.338896821	0.691689243	-1.935691259	0.052905526	0.093068539	3.436936168	10.94088736	2.648600668	0	7.662207836	13.27252539	10.05610129	9.494035404
FBgn0042111	CG18766	59150	3R	-1.340549221	0.220167786	-6.088761865	1.14E-09	5.34E-09	488.5995333	1250.689651	414.0645711	622.6503899	429.0836388	1212.223986	1254.498636	1285.346332
FBgn0036018	CG3335	39119	3L	-1.341205044	0.244436843	-5.486918529	4.09E-08	1.68E-07	292.0742185	749.8995298	281.6345377	304.7012546	289.8868631	690.1713203	805.1166098	754.4106594
FBgn0038168	omd	41674	3R	-1.341467459	0.179631547	-7.46788345	8.15E-14	5.18E-13	668.0343921	1710.386401	702.7620439	674.3171244	627.0240079	1782.942577	1701.366638	1646.849987
FBgn0013746	alien	34225	2L	-1.342469502	0.126935448	-10.5760016	3.85E-26	5.09E-25	465.063644	1181.892827	444.9649122	463.6758223	486.5501976	1163.558059	1182.220408	1199.900013
FBgn0267035	asRNA:CR45479	19835032	X	-1.34249294	0.469830684	-2.857397325	0.004271308	0.009703093	15.26387159	38.64640854	7.945802004	22.52139708	15.32441567	26.54505078	47.76648114	41.62769369
FBgn0285963	CG46339	44359	3R	-1.34491043	0.409134679	-3.287207118	0.001011864	0.002545209	18.70015745	50.80928026	15.89160401	17.22224483	22.98662351	57.51427669	45.25245582	49.66110827
FBgn0033185	CG1603	35683	2R	-1.345294711	0.169800437	-7.922798856	2.32E-15	1.64E-14	319.6119895	810.5930092	348.7324213	310.0004069	300.1031402	672.4746198	879.2803568	880.0240509
FBgn0259228	C3G	31618	X	-1.346355807	0.124296258	-10.83182899	2.43E-27	3.42E-26	858.3047114	2183.92356	874.9210873	892.9071549	807.085892	2021.848034	2210.456766	2319.46588
FBgn0260745	mfas	41455	3R	-1.347519589	0.366942574	-3.672290119	0.000240387	0.00066251	82.40699063	219.9050864	65.33214981	86.11122414	95.77759795	265.4505078	208.0355955	186.229156
FBgn0004368	Ptp4E	31425	X	-1.347534798	0.128971945	-10.44827847	1.49E-25	1.91E-24	846.6438509	2158.087217	778.6885964	891.5823668	869.6605893	2079.362311	2205.428715	2189.470626
FBgn0034716	Oatp58Dc	37545	2R	-1.348141155	0.384379323	-3.507319659	0.000452645	0.001194998	86.33652777	227.3057849	41.4947438	117.9061377	99.60870186	203.512056	220.6057221	257.7995767
FBgn0031885	Mnn1	33991	2L	-1.348178127	0.170594467	-7.902824478	2.73E-15	1.91E-14	1121.816734	2864.795897	1139.781154	1198.933198	1026.73585	2207.66339	3362.50887	3024.215431
FBgn0001086	fzy	34968	2L	-1.348452977	0.195051631	-6.913313002	4.73E-12	2.67E-11	806.5669251	2083.536509	640.9613617	880.9840623	897.7553514	2596.990801	1786.214992	1867.403733
FBgn0025639	Hmt4-20	31015	X	-1.349471224	0.160399	-8.413214678	3.99E-17	3.14E-16	6683.23914	17137.33789	7154.753271	7389.667819	5505.29633	14528.99113	18755.25742	18127.76514
FBgn0051719	RluA-1	34438	2L	-1.350513017	0.362837897	-3.72208369	0.000197586	0.000550318	18.55252524	48.81947318	19.42307157	13.24788064	22.98662351	44.2417513	45.25245582	56.96421242
FBgn0033373	CG8080	35918	2R	-1.35054157	0.224268857	-6.021975537	1.72E-09	8.00E-09	85.10759228	223.35164	104.1782929	83.46164801	67.68283588	234.4812819	232.5473424	203.0262956
FBgn0031314	IntS14	33300	2L	-1.35056231	0.17533911	-7.702573106	1.33E-14	8.90E-14	150.3535883	400.9306865	157.1503063	147.0514751	146.8589835	504.3559648	350.0780263	348.3580683
FBgn0024366	CG11409	31078	X	-1.350732742	0.424280981	-3.183580697	0.001454656	0.003569625	28.59650845	79.92894142	30.01747424	23.84618515	31.92586598	106.1802031	67.87868373	65.72793741
FBgn0046113	GluRIIC	33275	2L	-1.350992118	0.805575253	-1.677052656	0.093532186	0.152288636	4.61409202	18.71600265	6.180068225	0	7.662207836	44.2417513	3.142531654	8.763724988
FBgn0024997	CG2681	31258	X	-1.351145334	0.734987328	-1.838324666	0.066014579	0.112742974	2.291290779	6.442948902	1.765733779	0	5.108138557	0	6.913569639	12.41527707
FBgn0034920	CG5597	37789	2R	-1.351418662	0.473598174	-2.853513244	0.004323873	0.00980988	8.572538403	22.98305045	6.180068225	10.59830451	8.939242475	22.12087565	21.99772158	24.83055413
FBgn0283437	PPO1	37044	2R	-1.351912998	0.411305959	-3.286879194	0.001013043	0.002547656	12.72911659	38.03912308	12.36013645	7.948728382	17.87848495	53.09010156	24.5117469	36.51552078
FBgn0051251	CG31251	318645	3R	-1.352676764	0.210730919	-6.418976235	1.37E-10	6.91E-10	110.4685479	282.1625873	111.2412281	120.5557138	99.60870186	256.6021575	312.3676464	277.517958
FBgn0051344	CG31344	41835	3R	-1.35295866	0.204874121	-6.603853409	4.01E-11	2.11E-10	98.65153259	256.7883688	122.7184976	94.05995252	79.17614763	252.1779824	254.545064	263.6420601
FBgn0032956	Cul2	35420	2L	-1.353079028	0.165643339	-8.168629291	3.12E-16	2.32E-15	1065.189694	2742.515668	1168.032895	1051.881723	975.6544644	2734.14023	2858.446793	2634.95998
FBgn0039784	CG9698	43629	3R	-1.353383433	0.859887424	-1.573907694	0.115508791	0.181938607	1.030173947	4.537599426	1.765733779	1.324788064	0	4.42417513	1.885518993	7.303104157
FBgn0013733	shot	36542	2R	-1.353538886	0.243892909	-5.549726268	2.86E-08	1.19E-07	2070.63908	5380.405584	1655.375418	2163.378908	2393.162914	6105.36168	5122.326596	4913.528477
FBgn0034411	CG18605	37189	2R	-1.354082568	0.801722847	-1.688965923	0.09122596	0.149063919	1.750141124	7.628682234	2.648600668	1.324788064	1.277034639	13.27252539	3.771037985	5.842483325
FBgn0267661	asRNA:CR45999	26067320	3R	-1.354790598	0.830963191	-1.630385813	0.103019981	0.165018915	2.012919624	6.626726589	0.882866889	1.324788064	3.831103918	4.42417513	3.771037985	11.68496665
FBgn0032633	Lrch	35041	2L	-1.355046845	0.164725088	-8.226110897	1.93E-16	1.46E-15	1414.053486	3634.045176	1295.165727	1583.121736	1363.872995	3180.981919	3893.59672	3827.556889
FBgn0035414	CG14965	38388	3L	-1.355061372	0.184765899	-7.333936491	2.23E-13	1.38E-12	344.3291147	882.7825343	349.6152882	323.2482875	360.1237683	765.3822975	990.5259774	892.4393279
FBgn0263198	Acn	35173	2L	-1.355919097	0.139219229	-9.739452707	2.05E-22	2.22E-21	1974.404522	5062.849927	1851.371867	2179.276365	1892.565335	4180.845498	5826.882193	5180.822089
FBgn0025781	Cdc16	42753	3R	-1.355973575	0.171731478	-7.895894145	2.88E-15	2.01E-14	310.3514439	806.7763316	307.2376775	300.7268904	323.0897637	893.6833763	800.7170655	725.9285532
FBgn0262872	milt	45683	2L	-1.356376018	0.144727098	-9.371956193	7.12E-21	7.15E-20	2908.839653	7479.266653	2715.698552	3183.465717	2827.354691	6680.504447	8024.768832	7732.526681
FBgn0033192	Corin	35691	2R	-1.357353776	0.285103342	-4.760918504	1.93E-06	6.81E-06	31.50918824	82.84538275	25.60313979	34.44448965	34.47993526	88.4835026	80.44881035	79.60383531
FBgn0028962	AlaRS-m	38595	3L	-1.357493876	0.23414044	-5.797776227	6.72E-09	2.96E-08	228.8354901	592.519589	309.0034113	198.7182095	178.7848495	482.2350892	691.3569639	603.9667138
FBgn0001987	Gli	34927	2L	-1.357527613	0.249818317	-5.434059566	5.51E-08	2.24E-07	205.944726	536.2405684	140.3758354	243.7610037	233.697339	570.7185918	499.0340267	538.9690868
FBgn0031681	Pgant5	326151	2L	-1.357741789	0.15716392	-8.639017081	5.67E-18	4.75E-17	1329.9957	3423.610629	1425.830026	1413.548864	1150.60821	2995.166563	3686.18963	3589.475693
FBgn0051146	Nlg1	40913	3R	-1.357823969	0.71205837	-1.906899808	0.056533563	0.098620297	1.897123029	6.700489919	4.414334447	0	1.277034639	4.42417513	6.913569639	8.763724988
FBgn0265757	lncRNA:CR44564	19835830	3L	-1.358653623	0.688309366	-1.973899659	0.048393154	0.086148457	4.041431902	13.38935963	4.414334447	1.324788064	6.385173196	17.69670052	10.05610129	12.41527707
FBgn0039696	Rnb	43513	3R	-1.359102775	0.247875527	-5.483005089	4.18E-08	1.72E-07	556.1903077	1448.971416	650.6728974	569.6588674	448.2391584	1296.283313	1640.401523	1410.229413
FBgn0027609	morgue	33648	2L	-1.359422849	0.256985585	-5.289879773	1.22E-07	4.82E-07	260.039674	678.9887413	291.3460735	274.2311292	214.5418194	650.3537441	691.3569639	695.2555157
FBgn0038404	CG8925	41963	3R	-1.359819285	0.93205635	-1.458945358	0.144580148	0.220512687	0.719967176	3.034833629	0.882866889	0	1.277034639	0	6.913569639	2.190931247
FBgn0085428	Nox	5740310	2R	-1.359863987	0.724786846	-1.876226085	0.060624242	0.104665322	2.454190492	6.901781758	3.531467557	0	3.831103918	0	11.94162029	8.763724988
FBgn0034281	CG14490	37041	2R	-1.360611141	0.943382047	-1.442269486	0.149226365	0.226524925	0	1.426686136	0	0	0	0	0.628506331	3.651552078
FBgn0031726	Cyp6a16	19836250	2L	-1.360841056	0.504948505	-2.695009574	0.007038661	0.015322137	23.12081475	65.97090225	9.711535783	25.17097321	34.47993526	92.90767773	64.10764575	40.89738328
FBgn0029958	Pdp	31683	X	-1.361481497	0.146053416	-9.321805249	1.14E-20	1.13E-19	481.470311	1252.168331	543.8460038	467.6501865	432.9147427	1340.525064	1248.213573	1167.766355
FBgn0037931	CG18476	41404	3R	-1.362151559	0.182457759	-7.465572124	8.29E-14	5.26E-13	298.1557291	771.0179854	358.4439571	274.2311292	261.7921011	690.1713203	837.798939	785.0836968
FBgn0038072	CG6225	41559	3R	-1.362642627	0.675285241	-2.017877105	0.043604062	0.07863111	4.645927637	16.4066791	6.180068225	2.649576127	5.108138557	26.54505078	8.799088632	13.8758979
FBgn0039846	PNPase	43710	3R	-1.362770039	0.167820955	-8.120380691	4.65E-16	3.41E-15	288.7572021	748.1641892	340.7866193	300.7268904	224.7580965	712.292196	807.0021288	725.1982428
FBgn0266635	asRNA:CR45142	19835014	2R	-1.362948228	0.943109999	-1.445163586	0.148411942	0.225537971	0	2.448472264	0	0	0	4.42417513	0	2.921241663
FBgn0284254	Impbeta11	36732	2R	-1.362965427	0.16342216	-8.340150594	7.42E-17	5.73E-16	483.4571234	1248.826188	531.4858674	515.3425567	403.542946	1141.437184	1329.919396	1275.121986
FBgn0262467	Scox	33711	2L	-1.364478793	0.146149277	-9.33619938	9.99E-21	9.93E-20	313.8220422	811.2474491	328.4264828	320.5987114	292.4409324	787.5031732	860.4251669	785.8140073
FBgn0035168	cep290	38099	3L	-1.364567913	0.548050618	-2.489857449	0.012779434	0.026320685	5.382137774	13.52261441	4.414334447	6.623940318	5.108138557	4.42417513	11.31311396	24.83055413
FBgn0033312	CG8642	35845	2R	-1.365192311	0.943203607	-1.447399375	0.147785101		0	1.392751441	0	0	0	0	1.257012662	2.921241663
FBgn0033774	CG12374	36410	2R	-1.365714286	0.941449547	-1.450650532	0.146877197	0.22345296	0.425678213	4.843179351	0	0	1.277034639	13.27252539	1.257012662	0
FBgn0026376	Rgl	44115	3L	-1.366020664	0.122037441	-11.19345548	4.39E-29	6.78E-28	604.557305	1556.354155	562.3862085	631.9239063	619.3618	1473.250318	1654.857169	1540.954977
FBgn0035060	Eps-15	37961	2R	-1.366152316	0.140288757	-9.738145422	2.07E-22	2.25E-21	1240.038396	3214.472143	1388.749617	1296.967514	1034.398058	3150.012693	3168.300414	3325.103323
FBgn0004510	Ets97D	43236	3R	-1.366280095	0.179945231	-7.592755237	3.13E-14	2.03E-13	805.7939619	2090.985015	884.6326231	894.2319429	638.5173196	1862.57773	2240.625069	2169.752245
FBgn0263231	bel	45826	3R	-1.367963095	0.103635484	-13.1997559	8.80E-40	2.29E-38	4361.518578	11285.352	4374.605437	4692.399321	4017.550975	11011.7719	11699.01684	11145.26725
FBgn0013275				-1.367980252	0.411262605	-3.326293797	0.000880091	0.002231008	13.67565472	40.9803629	15.00873712	13.24788064	12.77034639	57.51427669	28.91129122	36.51552078
FBgn0032208	Ufd4	34378	2L	-1.368008745	0.115995846	-11.79360118	4.21E-32	7.62E-31	2731.357653	7067.600851	2427.883946	3021.841573	2744.34744	6866.319802	7260.505134	7075.977617
FBgn0003334	Scm	41168	3R	-1.368619328	0.155360362	-8.809321175	1.26E-18	1.10E-17	3010.607137	7813.634753	3028.23343	3195.388809	2808.199172	6636.262695	8641.962049	8162.679516
FBgn0033212	LRR	35715	2R	-1.36869802	0.121059597	-11.3059853	1.23E-29	1.95E-28	899.2612319	2334.991315	976.4507796	918.0781281	803.2547881	2353.661169	2353.756209	2297.556568
RR43316_transposable_element			Y	-1.368985708	0.900657851	-1.519984205	0.128514946	0.199671574	0.719967176	4.016791121	0.882866889	0	1.277034639	4.42417513	2.514025323	5.11217291
FBgn0039094	CG10184	42783	3R	-1.369460387	0.315788063	-4.336643926	1.45E-05	4.63E-05	34.66240585	95.66837917	38.84614313	35.76927772	29.3717967	115.0285534	87.99088632	83.9856978
FBgn0011747	Ank	43770	4	-1.369596737	0.251384684	-5.448210757	5.09E-08	2.08E-07	1048.65338	2763.419088	920.8301656	1006.838928	1218.291046	3450.856602	2400.894184	2438.506478
FBti0020214			3L	-1.370364759	0.943780152	-1.451995738	0.14650279	0.222993162	0.441596021	3.855327918	0	1.324788064	0	8.84835026	1.257012662	1.460620831
FBgn0036571	Strump	39766	3L	-1.370973864	0.223552151	-6.132680272	8.64E-10	4.10E-09	203.7875227	535.6331924	248.0855959	229.188335	134.0886371	526.4768405	566.2842041	514.1385326
FBgn0266678	lncRNA:CR45168	19835216	3L	-1.371844688	0.908723798	-1.509638783	0.13113562	0.20320677	0.294288963	3.889262613	0.882866889	0	0	8.84835026	0.628506331	2.190931247
FBgn0083962	CG34126	318872	2L	-1.372274751	0.176624465	-7.769448894	7.88E-15	5.34E-14	1095.280317	2854.827131	1080.629073	1127.394642	1077.817236	2641.232553	3040.713629	2882.535211
FBgn0026634	Cog2	41870	3R	-1.373403236	0.170666807	-8.047277963	8.47E-16	6.11E-15	400.622628	1039.911457	447.6135129	412.0090878	342.2452833	893.6833763	1158.337168	1067.713828
FBti0059781			2R	-1.374314644	0.609538028	-2.25468237	0.024153273	0.046689527	8.966381	28.44311592	6.180068225	7.948728382	12.77034639	44.2417513	21.36921525	19.71838122
FBgn0267824	PRAS40	26067067	2R	-1.375600507	0.158086477	-8.701569729	3.27E-18	2.79E-17	1331.416506	3484.10614	1584.746066	1303.591455	1105.911998	3614.551081	3576.201022	3261.566316
FBgn0003969	vap	32569	X	-1.375868695	0.163259915	-8.427474057	3.53E-17	2.79E-16	716.3391715	1870.635667	736.3109857	752.4796201	660.2269085	1800.639278	1917.572815	1893.694908
FBgn0003483	spn-E	41919	3R	-1.376320571	0.146374663	-9.402724101	5.32E-21	5.38E-20	622.9370868	1625.781882	629.4840921	654.4453034	584.8818648	1605.975572	1738.448511	1532.921562
FBgn0035704	Vps8	38735	3L	-1.376779656	0.177957267	-7.736574531	1.02E-14	6.87E-14	253.8254941	665.0307021	291.3460735	253.0345202	217.0958887	637.0812187	687.5859259	670.4249616
FBgn0031251	CG4213	33209	2L	-1.376790613	0.337589985	-4.07829223	4.54E-05	0.000136645	18.30664	46.68820105	13.24300334	22.52139708	19.15551959	39.81757617	48.39498747	51.85203951
FBgn0034598	CG4266	37411	2R	-1.37683057	0.107176683	-12.84636293	9.02E-38	2.11E-36	1381.216997	3598.051321	1320.768866	1434.745473	1388.136653	3641.096132	3577.458035	3575.599795
FBgn0029686	Glos	31348	X	-1.377893408	0.20854683	-6.60711749	3.92E-11	2.07E-10	278.888114	729.7007595	298.4090086	300.7268904	237.5284429	645.929569	811.4016731	731.7710365
FBgn0264090	CG43759	32889	X	-1.379614375	0.206347431	-6.68588103	2.30E-11	1.23E-10	542.2852389	1424.698564	492.6397243	608.0777212	526.1382714	1358.221765	1493.959548	1421.914379
FBgn0032217	CG4972	34388	2L	-1.379799858	0.204403571	-6.750370616	1.47E-11	8.04E-11	705.9540508	1863.957732	845.78648	570.9836554	701.092017	2043.96891	1960.939752	1586.964533
FBgn0037371	Sym	40709	3R	-1.379920041	0.18855583	-7.318363174	2.51E-13	1.55E-12	671.434346	1758.586369	748.6711222	675.6419124	589.9900033	1482.098669	1949.626638	1844.0338
FBgn0266359	asRNA:CR45007	19836133	2L	-1.380168973	0.758577941	-1.81941617	0.068847962	0.116855255	2.764722416	7.733896258	1.765733779	3.974364191	2.554069279	0	10.05610129	13.14558748
FBgn0031765	CG9109	33844	2L	-1.380188737	0.940235895	-1.467917514	0.14212663		0	2.346668179	0	0	0	4.42417513	1.885518993	0.730310416
FBgn0261550	CG42668	42412	3R	-1.380261072	0.173980982	-7.933401992	2.13E-15	1.51E-14	748.0632809	1962.50059	859.9123502	743.2061037	641.0713889	1844.881029	2008.706233	2033.914508
FBgn0086707	ncm	35099	2L	-1.381175719	0.207785745	-6.647114875	2.99E-11	1.60E-10	1135.822463	2992.346439	1023.242725	1240.001628	1144.223037	2915.531411	2994.20416	3067.303746
FBgn0035287	CG13937	38249	3L	-1.381254189	0.527032806	-2.620812545	0.008772048	0.01878118	10.15945466	32.33237854	9.711535783	9.273516445	11.49331175	53.09010156	21.99772158	21.90931247
FBgn0026533	Dek	47906	2R	-1.381795955	0.141127773	-9.791098726	1.23E-22	1.35E-21	1573.804771	4107.610068	1508.819514	1653.335503	1559.259295	3380.069799	4544.100772	4398.659634
FBgn0037720	CG8312	41163	3R	-1.381939955	0.118738408	-11.63852525	2.63E-31	4.55E-30	727.2390632	1895.556059	709.824979	800.1719904	671.7202203	1800.639278	2010.591752	1875.437147
FBgn0259818	CG42399	33176	2L	-1.38199537	0.304080535	-4.544833393	5.50E-06	1.84E-05	68.08593553	181.7591913	58.2692147	82.13685994	63.85173196	185.8153555	192.9514436	166.5107748
FBgn0003950	unc	33093	X	-1.382654374	0.287498485	-4.809257954	1.51E-06	5.40E-06	27.53045211	76.61193596	29.13460735	30.47012546	22.98662351	88.4835026	74.16374704	67.18855824
FBgn0263048	Gpdh3	42624	3R	-1.383243518	0.177238906	-7.804401139	5.98E-15	4.08E-14	235.6157859	613.8326456	233.0768588	247.7353679	226.0351312	544.173541	669.9877487	627.3366471
FBgn0030034	CG10555	31771	X	-1.38479794	0.120920857	-11.45210156	2.30E-30	3.78E-29	1241.609	3250.972556	1097.403543	1361.882129	1265.541328	3234.07202	3060.825831	3458.019818
FBgn0039107	CG10300	42798	3R	-1.385479824	0.717587295	-1.930747428	0.053514295	0.094045741	2.028837432	6.349355088	0.882866889	2.649576127	2.554069279	4.42417513	4.399544316	10.22434582
FBgn0036187	RIOK1	39309	3L	-1.386965694	0.235684982	-5.884828486	3.98E-09	1.80E-08	491.8990678	1300.47911	564.1519423	488.8467955	422.6984656	977.7427038	1544.868561	1378.826065
FBgn0035518	CG15011	38518	3L	-1.38723893	0.213642003	-6.493287419	8.40E-11	4.30E-10	379.8554747	1004.469685	450.2621136	381.5389623	307.7653481	906.9559017	1071.603294	1034.849859
FBgn0033137	Tsp42Ep	35626	2R	-1.387425551	0.79153729	-1.752823991	0.079632224	0.132609489	2.748479455	8.815341505	4.414334447	0	3.831103918	0	12.57012662	13.8758979
FBgn0053816				-1.388245623	0.92396164	-1.502492705	0.13296991	0.20563661	1.292952447	5.910520385	0	1.324788064	2.554069279	8.84835026	3.771037985	5.11217291
FBgn0035424	Larp4B	38399	3L	-1.38855134	0.163466197	-8.494424958	1.99E-17	1.60E-16	7604.64782	20043.2651	7167.113408	8483.942759	7162.887292	16626.05014	21647.01505	21856.73012
FBgn0266709	Zmynd10	39481	3L	-1.389257984	0.720730799	-1.927568498	0.05390882	0.094631421	1.618751874	6.241657063	3.531467557	1.324788064	0	4.42417513	1.885518993	12.41527707
FBgn0037550	CG9667	40960	3R	-1.38961414	0.161582986	-8.600002856	7.97E-18	6.63E-17	139.384007	365.168172	135.0786341	129.8292302	153.2441567	349.5098353	372.0757479	373.9189328
FBgn0032387	CG16965	34607	2L	-1.389679003	0.89993633	-1.544197024	0.12254061	0.191327461	0.425678213	2.264694578	0	0	1.277034639	0	3.142531654	3.651552078
FBgn0030855	CG5800	32742	X	-1.390044321	0.188161254	-7.38751624	1.50E-13	9.36E-13	566.003541	1491.639169	593.2865496	533.8895896	570.8344838	1256.465737	1654.857169	1563.5946
FBgn0030747	CG4301	32610	X	-1.390279272	0.715912918	-1.941967014	0.052141094	0.091880741	2.911379168	10.33810546	6.180068225	0	2.554069279	8.84835026	11.94162029	10.22434582
FBgn0034569	dgt3	37377	2R	-1.390324034	0.206298767	-6.739371507	1.59E-11	8.65E-11	261.8341163	698.4310538	288.6974728	249.060156	247.74472	752.1097721	684.4433943	658.7399949
FBgn0024806	DIP2	252479	3L	-1.390430841	0.166759382	-8.337946692	7.56E-17	5.83E-16	987.3277355	2610.415785	989.693783	1042.608206	929.6812174	2703.171005	2503.340716	2624.735634
FBti0059817			2R	-1.390504351	0.88697917	-1.567685464	0.116954556		0	2.366498662	0	0	0	0	1.257012662	5.842483325
FBgn0036994	CG5199	40265	3L	-1.390624695	0.171994135	-8.085302993	6.20E-16	4.52E-15	482.927499	1269.93126	470.568052	567.0092912	411.2051538	1132.588833	1321.748814	1355.456131
FBti0018961			2R	-1.390771818	0.922100449	-1.508264982	0.131486722	0.203601543	0	2.346668179	0	0	0	4.42417513	1.885518993	0.730310416
FBgn0051716	Cnot4	34416	2L	-1.390802913	0.160687287	-8.655338833	4.91E-18	4.14E-17	3392.232605	8950.519443	3904.920252	3231.158087	3040.619476	7521.097721	9807.212786	9523.24782
FBgn0035357	MEP-1	38327	3L	-1.391151615	0.357627121	-3.889949986	0.000100265	0.000289977	55.90136507	155.3776262	49.4405458	56.96588674	61.29766269	199.0878809	145.8134688	121.231529
FBgn0262029	d	34179	2L	-1.3913606	0.255482937	-5.446002061	5.15E-08	2.10E-07	335.6451663	895.9453941	213.6537872	431.8809087	361.4008029	951.197653	820.8292681	915.8092612
FBgn0027079	ValRS	45783	2R	-1.392644874	0.134742786	-10.33558026	4.86E-25	6.07E-24	535.1745915	1412.960887	602.1152185	521.9664971	481.442059	1375.918465	1464.419751	1398.544446
FBgn0036225	CG5883	39352	3L	-1.392802056	0.916547853	-1.519617391	0.128607165		0	2.304523213	0	0	0	0	6.913569639	0
FBgn0025681	CG3558	48421	2L	-1.393204922	0.123570662	-11.27456066	1.75E-29	2.76E-28	1195.585114	3146.03385	1251.905249	1251.92472	1082.925374	2897.83471	3302.800769	3237.466073
FBgn0039387	Mco3	43134	3R	-1.394307744	0.942123894	-1.479962193	0.138883337		0	2.380602874	0	0	0	4.42417513	1.257012662	1.460620831
FBgn0041585	olf186-F	37040	2R	-1.394528866	0.175792344	-7.932819087	2.14E-15	1.51E-14	1066.738238	2829.466635	1195.401768	1130.044218	874.7687279	2804.927033	2956.49378	2726.979092
FBgn0034644	CG10082	37465	2R	-1.394838894	0.159974423	-8.719136915	2.80E-18	2.40E-17	667.6439048	1761.278075	576.5120787	743.2061037	683.213532	1650.217324	1819.525828	1814.091073
FBgn0050035	Tret1-1	36248	2R	-1.395078358	0.362214716	-3.851523135	0.000117385	0.000336343	38.8764568	107.9282546	30.01747424	29.1453374	57.46655877	128.3010788	96.16146862	99.32221653
FBgn0263077	CG43340	35698	2R	-1.395569854	0.226633116	-6.157837294	7.37E-10	3.53E-09	1267.444494	3378.987386	1590.043268	1217.48023	994.809984	2858.017134	3697.502744	3581.442278
FBgn0038881	CG16791	42531	3R	-1.395978521	0.208980025	-6.679961483	2.39E-11	1.28E-10	235.6825079	623.1476651	174.8076441	275.5559172	256.6839625	588.4152923	612.7936726	668.2340303
FBgn0085813	18SrRNA-Psi:CR41602	5740420	X	-1.396720927	0.883827603	-1.580309239	0.114036065	0.179981825	91.64831105	532.6119973	132.4300334	21.19660902	121.3182907	760.9581224	63.47913941	773.3987302
FBgn0266102	CR44839		X	-1.39735915	0.612178002	-2.282602681	0.022453783	0.043746468	6.869825551	20.44687832	6.180068225	10.59830451	3.831103918	22.12087565	23.88324057	15.33651873
FBgn0038666	Smu1	42272	3R	-1.397403945	0.218812755	-6.386300231	1.70E-10	8.48E-10	187.0523307	505.4003415	201.2936508	205.3421499	154.5211914	583.9911172	498.4055204	433.8043869
FBgn0032488	CG16812	34722	2L	-1.397703648	0.134761436	-10.37168855	3.34E-25	4.19E-24	538.8645663	1435.886214	552.6746727	570.9836554	492.9353708	1570.582171	1448.078586	1288.997884
FBti0018861			2R	-1.398377706	0.892621648	-1.566596227	0.1172091	0.184143156	1.292952447	4.854799562	0	1.324788064	2.554069279	4.42417513	5.028050647	5.11217291
FBgn0039868	CG11563	43735	3R	-1.398947918	0.164997071	-8.478622722	2.28E-17	1.83E-16	266.2859383	712.1493629	222.4824561	295.4277382	280.9476206	800.7756986	658.6746347	676.9977553
FBgn0263232	Nxf3	317878	3L	-1.399350031	0.249532626	-5.607884048	2.05E-08	8.65E-08	420.731984	1129.517663	422.89324	433.2056968	406.0970153	1159.133884	1191.648003	1037.771101
FBgn0003093	Pkc98E	43428	3R	-1.399587341	0.202822041	-6.90056828	5.18E-12	2.91E-11	397.4351185	1063.956087	486.459656	344.4448965	361.4008029	1092.771257	1058.404661	1040.692342
FBgn0284442	Mcm3	31449	X	-1.399779432	0.14471742	-9.672501289	3.95E-22	4.23E-21	1341.229899	3555.862303	1428.478627	1353.933401	1241.277669	3331.403873	3817.547453	3518.635583
FBgn0030061	CG1785	31810	X	-1.399817154	0.13406094	-10.44164804	1.60E-25	2.04E-24	1198.953461	3170.171607	1163.61856	1289.018786	1144.223037	2893.410535	3315.370895	3301.733389
FBgn0042207	CG18530	59241	3R	-1.399937075	0.559285049	-2.503083318	0.012311656	0.025498147	7.279260803	24.4602595	8.828668893	6.623940318	6.385173196	39.81757617	18.22668359	15.33651873
FBgn0067779	dbr	33161	2L	-1.400149498	0.243122374	-5.75903186	8.46E-09	3.68E-08	704.6256802	1888.610358	679.8075048	707.436826	726.6327097	1787.366753	2075.327904	1803.136416
FBgn0028500	Rich	40456	3L	-1.400744929	0.139932665	-10.01013541	1.38E-23	1.60E-22	669.756475	1773.418838	708.0592453	706.1120379	595.0981419	1650.217324	1874.205879	1795.833312
FBgn0266756	btsz	3346167	3R	-1.401460259	0.107920192	-12.98608009	1.47E-38	3.58E-37	1905.215395	5048.133718	1703.05023	2094.489929	1918.106028	5171.860727	4918.062039	5054.478387
FBgn0027873	Cpsf100	43426	3R	-1.402291917	0.152002786	-9.225435607	2.82E-20	2.71E-19	463.1162222	1220.46121	462.62225	484.8724313	441.8539852	1026.40863	1379.571396	1255.403605
FBgn0000146	aub	34524	2L	-1.402571272	0.16091437	-8.716258674	2.88E-18	2.46E-17	256.7186588	689.6616025	250.7341966	274.2311292	245.1906507	760.9581224	685.0719006	622.9547846
FBgn0039600	CG1646	43399	3R	-1.403024283	0.167052077	-8.398723981	4.51E-17	3.55E-16	1313.252414	3487.637031	1047.962998	1433.420685	1458.373558	2977.469863	3730.185074	3755.256157
FBgn0011785	BRWD3	42898	3R	-1.404381831	0.158770907	-8.845334826	9.13E-19	8.04E-18	2020.397396	5386.784883	1889.335143	2261.413225	1910.44382	5583.309014	5207.803457	5369.242176
FBgn0031631	CG3225	33680	2L	-1.404593442	0.196841698	-7.135649882	9.63E-13	5.70E-12	89.46020641	243.2378813	101.5296923	94.05995252	72.79097444	256.6021575	253.2880513	219.8234351
FBgn0030830	CG5172	32711	X	-1.404685975	0.937536983	-1.498272602	0.134062439		0	1.636188247	0	0	0	0	1.257012662	3.651552078
FBgn0011283	Obp28a	34031	2L	-1.404850553	0.873709992	-1.607914029	0.107854009	0.171428919	1.618751874	6.870163394	3.531467557	1.324788064	0	4.42417513	3.771037985	12.41527707
FBgn0051550	CG31550	40661	3R	-1.405335841	0.138884084	-10.11876808	4.56E-24	5.42E-23	772.5187422	2049.242213	690.4019075	891.5823668	735.5719522	1933.364532	2219.884361	1994.477745
FBgn0000527	e	42521	3R	-1.405393134	0.773064156	-1.817951491	0.069071547	0.117144188	1.161563197	5.701018275	0.882866889	1.324788064	1.277034639	8.84835026	3.142531654	5.11217291
FBgn0039776	PH4alphaEFB	43620	3R	-1.405730078	0.299384203	-4.695404978	2.66E-06	9.24E-06	53.77492493	143.3232108	33.54894179	72.8633435	54.91248949	132.7252539	157.755089	139.4892894
FBgn0029693	CG6379	31355	X	-1.405874604	0.181753766	-7.735050752	1.03E-14	6.95E-14	740.2393771	1980.447166	716.0050473	789.5736859	715.139398	2035.12056	1998.650132	1907.570806
FBgn0261563	wb	43946	2L	-1.406865573	0.276963041	-5.079614839	3.78E-07	1.42E-06	169.5437249	462.1191621	102.4125592	215.9404544	190.2781613	561.8702415	433.0408619	391.4463828
FBgn0035402	Usp5	38375	3L	-1.407809499	0.156064224	-9.020706131	1.87E-19	1.73E-18	1159.59267	3101.740017	1356.083542	1176.4118	946.2826677	3141.164342	3199.72573	2964.329977
FBgn0037141	DNApol-eta	40438	3L	-1.408015703	0.160647137	-8.764648616	1.87E-18	1.63E-17	1341.448618	3580.131585	1594.457602	1302.266667	1127.621586	3123.467642	3919.365479	3697.561635
FBgn0029974	dpr14	31702	X	-1.409887644	0.626880837	-2.249052071	0.024509183	0.04733617	5.381812621	16.62780143	7.062935115	3.974364191	5.108138557	17.69670052	13.19863295	18.98807081
FBgn0050495	CG30495	246651	2R	-1.409925614	0.578131496	-2.438762849	0.014737636	0.029965072	4.51486354	12.73853881	4.414334447	5.299152254	3.831103918	8.84835026	12.57012662	16.79713956
FBgn0267689	CG46025	26067063	2L	-1.410245504	0.942949752	-1.495568031	0.134766259	0.207894324	0	2.346668179	0	0	0	4.42417513	1.885518993	0.730310416
FBgn0052082	IRSp53	39258	3L	-1.410833743	0.454464723	-3.104385604	0.001906746	0.004579008	35.22691658	100.5485678	41.4947438	9.273516445	54.91248949	97.33185286	86.73387366	117.5799769
FBgn0261356	CG42633	8674052	3R	-1.411130318	0.815221054	-1.730978747	0.083455555	0.138046279	3.206318437	11.82693471	1.765733779	5.299152254	2.554069279	17.69670052	11.94162029	5.842483325
FBgn0032345	CG14921	34547	2L	-1.41123958	0.668956974	-2.10961188	0.0348918	0.064695104	6.543050665	21.11752961	10.59440267	2.649576127	6.385173196	26.54505078	20.74070892	16.06682914
FBgn0053801	His1:CG33801	3772056	2L	-1.411480897	0.382658417	-3.68861845	0.000225475	0.0006235	121.1656999	338.5797179	114.7726956	98.03431671	150.6900874	415.8724622	277.7997982	322.0668933
FBgn0086358	Tab2	37216	2R	-1.411561608	0.225150565	-6.269411804	3.62E-10	1.77E-09	1803.347672	4862.340902	2220.410227	1724.874059	1464.758731	4154.300447	5354.873939	5077.84832
FBgn0023395	Chd3	40111	3L	-1.412565372	0.225953805	-6.251567088	4.06E-10	1.98E-09	1054.13903	2844.269664	1226.302109	1066.454391	869.6605893	2517.355649	3138.760616	2876.692727
FBgn0064766	CG7600	39267	3L	-1.413389811	0.165093394	-8.56115301	1.12E-17	9.18E-17	825.2051066	2209.825652	941.136104	835.9412681	698.5379477	1946.637057	2384.553019	2298.286878
FBgn0030343	ATP7	32142	X	-1.413884607	0.126017635	-11.21973606	3.26E-29	5.08E-28	796.9981726	2139.975135	814.8861389	857.1378772	718.9705019	2274.026017	2110.524259	2035.375128
FBgn0000307	chif	34974	2L	-1.414304389	0.209404499	-6.753935079	1.44E-11	7.85E-11	2375.572519	6405.109771	2162.141012	2571.413631	2393.162914	5751.427669	6750.157993	6713.743651
FBgn0019890	Smg5	34804	2L	-1.414456613	0.119853288	-11.80156704	3.83E-32	6.94E-31	690.8308882	1853.185729	664.7987677	755.1291963	652.5647007	1946.637057	1861.635752	1751.284377
FBgn0262166	calypso	36794	2R	-1.41456004	0.240037676	-5.893075059	3.79E-09	1.71E-08	392.2483458	1060.092713	413.1817042	386.8381146	376.7252186	946.7734779	1143.881522	1089.62314
FBgn0032105	borr	34245	2L	-1.414709795	0.16287048	-8.686103167	3.75E-18	3.19E-17	909.4748109	2450.030692	866.0924184	932.6507968	929.6812174	2756.261106	2302.847196	2290.983774
FBgn0035688	fmt	38714	3L	-1.414721571	0.175131762	-8.078041093	6.58E-16	4.78E-15	1407.947672	3775.006724	1251.905249	1495.685724	1476.252043	3158.861043	4162.597429	4003.561699
FBgn0038968	CG12499	42637	3R	-1.415945686	0.179813427	-7.874526991	3.42E-15	2.38E-14	970.5197474	2613.658217	951.7305067	980.3431671	979.4855683	2654.505078	2625.270944	2561.198628
FBgn0039544	CG12877	43333	3R	-1.41700823	0.176532531	-8.026895788	1.00E-15	7.20E-15	1179.48837	3166.019648	1287.219925	1164.488708	1086.756478	2428.872146	3657.906845	3411.279952
FBgn0039760	CG9682	43602	3R	-1.417411816	0.93926222	-1.509069337	0.131281064	0.203381145	0	4.42417513	0	0	0	13.27252539	0	0
FBgn0036206	CG5964	39330	3L	-1.417654821	0.619057312	-2.290021932	0.022020045	0.042969165	4.630660135	13.86212903	0.882866889	6.623940318	6.385173196	13.27252539	10.05610129	18.25776039
FBgn0034049	bdg	36747	2R	-1.41805956	0.127327998	-11.13706009	8.28E-29	1.26E-27	482.2459597	1298.101049	446.730646	533.8895896	466.1176433	1371.49429	1246.95656	1275.852296
FBgn0014133	bif	32119	X	-1.418452457	0.153190679	-9.259391402	2.06E-20	2.00E-19	5301.679514	14256.05537	5657.411027	5475.349067	4772.278447	12383.26619	15710.77275	14674.12718
FBgn0035213	CG2199	38159	3L	-1.418769628	0.190013541	-7.466676451	8.22E-14	5.22E-13	1827.726463	4928.216035	1925.532686	1837.481044	1720.165659	3990.605967	5802.370446	4991.671691
FBgn0266645	asRNA:CR45152	19834981	2R	-1.419438834	0.943395404	-1.504606476	0.13242528		0.425678213	2.785502883	0	0	1.277034639	0	2.514025323	5.842483325
FBgn0052786	Gem4b	318210	X	-1.419954582	0.502207491	-2.827426127	0.004692384	0.010552954	11.38873588	33.87017264	9.711535783	5.299152254	19.15551959	39.81757617	33.31083553	28.48210621
FBgn0027356	Amph	36383	2R	-1.419993879	0.186530767	-7.612652339	2.69E-14	1.75E-13	1191.72847	3214.673957	1398.461153	1222.779383	953.9448755	2725.29188	3576.829529	3341.900462
FBgn0015664	Dref	34328	2L	-1.420216042	0.152321022	-9.323834782	1.12E-20	1.11E-19	734.65614	1975.33166	598.583751	854.488301	750.8963679	1986.454633	2086.012512	1853.527835
FBgn0031216	Zir	33165	2L	-1.420246412	0.31780176	-4.468969629	7.86E-06	2.58E-05	559.8580134	1546.878285	453.7935811	597.4794167	628.3010425	1946.637057	1294.723042	1399.274756
FBgn0266411	sima	43580	3R	-1.420528663	0.241050347	-5.89307869	3.79E-09	1.71E-08	3124.557005	8499.464712	3398.154657	3125.175042	2850.341315	7299.888965	9112.713291	9085.791881
FBgn0033449	CG1663	36012	2R	-1.420627041	0.301226198	-4.716147035	2.40E-06	8.40E-06	241.1173176	658.8115242	270.1572681	243.7610037	209.4336808	508.78014	763.635192	704.0192407
FBgn0034978	CG3257	37862	2R	-1.42147493	0.614052124	-2.314909231	0.0206179	0.040546787	4.367231329	15.0993112	7.945802004	1.324788064	3.831103918	17.69670052	14.45564561	13.14558748
FBgn0262582	cic	53560	3R	-1.42180354	0.183535784	-7.746737489	9.43E-15	6.36E-14	5187.639348	14021.53996	5440.225772	5410.434452	4712.257819	11259.52571	15673.06237	15132.03181
FBgn0013753	Bgb	38198	3L	-1.421823535	0.184901095	-7.689643665	1.48E-14	9.81E-14	443.8972801	1197.100427	393.7586326	476.9237029	461.0095048	1137.013008	1201.075598	1253.212673
FBgn0002941	slou	42547	3R	-1.422152979	0.404962592	-3.511813206	0.000445061	0.001176987	15.41020318	42.3542098	15.00873712	15.89745676	15.32441567	35.39340104	42.7384305	48.93079785
FBgn0030960	Atg101	32871	X	-1.422504055	0.165850618	-8.577019947	9.74E-18	8.05E-17	201.3425256	551.3626971	200.4107839	214.6156663	189.0011266	623.8086934	524.1742799	506.1051181
FBgn0035249	CG17249	38201	3L	-1.423530918	0.19428005	-7.327210987	2.35E-13	1.45E-12	130.7642411	353.6361229	158.0331732	121.8805019	112.3790483	322.9647845	367.6762035	370.2673807
FBgn0032681	CG10283	35102	2L	-1.424836427	0.174190773	-8.17974684	2.84E-16	2.12E-15	313.6847591	838.2452682	246.3198621	355.0432011	339.691214	716.7163711	933.3319013	864.6875321
FBgn0002775	msl-3	38779	3L	-1.425088926	0.151417075	-9.411679107	4.88E-21	4.94E-20	882.5270359	2381.001281	987.0451823	861.1122414	799.4236842	2167.845814	2536.651551	2438.506478
FBgn0031456	Tnpo-SR	33465	2L	-1.425145847	0.165225661	-8.625451016	6.38E-18	5.33E-17	169.4542363	464.8655946	150.9702381	172.2224483	185.1700227	526.4768405	438.6974189	429.4225244
FBgn0004860	ph-d	44889	X	-1.426149277	0.200531966	-7.11183014	1.15E-12	6.73E-12	999.837836	2715.014146	1005.585387	1111.497185	882.4309357	2548.324875	2734.631045	2862.086519
FBgn0263316	Mrp4	41387	3R	-1.426246369	0.33350046	-4.276594913	1.90E-05	5.98E-05	32.19294786	91.39994097	30.01747424	39.74364191	26.81772742	106.1802031	89.87640531	78.14321448
FBgn0034566	CG9313	37374	2R	-1.426592047	0.785392724	-1.816405989	0.069308117	0.117507163	2.012919624	9.847821905	0.882866889	1.324788064	3.831103918	22.12087565	3.771037985	3.651552078
FBgn0035006	CG4563	37901	2R	-1.426703535	0.877335418	-1.626177977	0.1039118	0.166167446	1.177155852	6.958030936	3.531467557	0	0	8.84835026	6.913569639	5.11217291
FBgn0022786	Hira	31680	X	-1.426715823	0.199149942	-7.164028308	7.83E-13	4.65E-12	650.9081114	1769.104471	767.2113268	684.9154289	500.5975786	1663.489849	1815.126283	1828.697281
FBgn0030507	CG11164	32323	X	-1.427852899	0.18570086	-7.688994544	1.48E-14	9.86E-14	353.0571301	956.7993587	419.3617724	319.2739233	320.5356945	853.8658001	1022.5798	993.9524757
FBgn0021761	Nup154	34527	2L	-1.428159059	0.221805115	-6.438801288	1.20E-10	6.09E-10	1306.971235	3566.091837	1341.074805	1352.608613	1227.230288	3468.553302	3676.762035	3552.960172
FBgn0015371	chn	36678	2R	-1.428487101	0.126572816	-11.2858918	1.54E-29	2.44E-28	5323.157826	14377.06358	5227.454852	5444.878941	5297.139684	12436.35629	15781.16546	14913.669
FBgn0039209	REPTOR	42930	3R	-1.428505527	0.159481691	-8.957175701	3.33E-19	3.03E-18	1422.226225	3841.205653	1448.784565	1508.933604	1308.960505	3004.014913	4311.55343	4208.048615
FBgn0038269	Rrp6	41798	3R	-1.429564554	0.367646239	-3.888424256	0.000100897	0.000291601	551.0404056	1544.631676	532.3687343	517.9921329	602.7603497	1477.674493	1642.287042	1513.933492
FBgn0083960	CG34124	4379887	2L	-1.429739384	0.396576444	-3.605205012	0.000311907	0.000844368	15.98351361	43.0623734	11.47726956	19.87182095	16.60145031	35.39340104	52.16602546	41.62769369
FBgn0286070	cnk	36952	2R	-1.429952618	0.221800465	-6.447022633	1.14E-10	5.78E-10	2281.466096	6230.644411	2325.471387	2536.969142	1981.95776	5698.337568	6623.828221	6369.767445
FBgn0027376	rha	43071	3R	-1.430097185	0.702945891	-2.034434233	0.041907833	0.075961106	2.911704321	8.288639259	3.531467557	2.649576127	2.554069279	0	8.799088632	16.06682914
FBgn0263855	BubR1	35522	2R	-1.430455888	0.15041947	-9.509778832	1.91E-21	1.97E-20	996.3170202	2705.777274	934.9560358	971.0696506	1082.925374	2858.017134	2630.927501	2628.387186
FBgn0033609	Fbl6	36201	2R	-1.431116999	0.139870929	-10.23169723	1.43E-24	1.75E-23	884.7970968	2399.389343	935.8389027	947.2234655	771.3289221	2375.782045	2528.480969	2293.905016
FBgn0042085	Bap170	35560	2R	-1.431928192	0.265294384	-5.397506616	6.76E-08	2.73E-07	2578.925661	7102.1922	2547.953843	2734.362563	2454.460577	7357.403241	6680.39379	7268.779567
FBgn0040765	luna	2768719	2R	-1.432166399	0.303651378	-4.716482456	2.40E-06	8.39E-06	99.02278881	272.2222266	79.45802004	120.5557138	97.05463258	252.1779824	275.2857729	289.2029246
FBgn0032521	CG7110	34757	2L	-1.432263384	0.177698968	-8.060054599	7.63E-16	5.51E-15	888.6204117	2413.638775	869.623886	1012.138081	784.0992685	2172.269989	2590.703096	2477.94324
FBgn0034643	CG10321	37464	2R	-1.432408804	0.177366792	-8.075969524	6.69E-16	4.86E-15	1402.958423	3812.37325	1653.609684	1414.873652	1140.391933	3048.256665	4334.179657	4054.683428
FBgn0052176	CG32176	39944	3L	-1.432738699	0.220614482	-6.494309363	8.34E-11	4.27E-10	504.9542326	1373.51368	511.1799289	494.1459477	509.5368211	1013.136105	1619.032308	1488.372627
FBgn0000927	fs(1)Ya	31263	X	-1.432766812	0.225943683	-6.341256342	2.28E-10	1.13E-09	2171.93332	5948.581378	2795.156572	2001.754764	1718.888624	5384.221133	6522.638701	5938.8843
FBgn0052829	CG32829	318235	2L	-1.43428175	0.448288562	-3.199460956	0.001376848	0.003390136	9.145198521	23.94627107	7.945802004	9.273516445	10.21627711	13.27252539	35.19635453	23.3699333
FBgn0050020	CG30020	36156	2R	-1.4346102	0.112099898	-12.79760491	1.69E-37	3.89E-36	965.7725512	2614.392063	929.6588345	1055.856087	911.8027324	2539.476525	2668.009374	2635.69029
FBgn0030592	CG9514	32418	X	-1.434728291	0.715884098	-2.00413488	0.045055614	0.080835842	3.468446631	10.3895543	5.297201336	0	5.108138557	0	19.48369626	11.68496665
FBgn0031988	CG8668	34107	2L	-1.435059226	0.205471238	-6.984234109	2.86E-12	1.63E-11	2265.056197	6191.200839	2744.833159	2220.344795	1829.990638	4853.320118	7227.822805	6492.459595
FBgn0015399	kek1	34688	2L	-1.435785979	0.392333828	-3.659602813	0.000252606	0.000693559	29.88913575	80.74202227	32.66607491	22.52139708	34.47993526	44.2417513	121.3017219	76.68259364
FBgn0036302	sowah	39438	3L	-1.436354124	0.164284427	-8.743093598	2.27E-18	1.95E-17	261.6323872	705.1117103	246.3198621	274.2311292	264.3461703	619.3845182	769.2917489	726.6588636
FBgn0259736	CG42390	42600	3R	-1.436733976	0.491763257	-2.921596836	0.00348242	0.008015598	15.2304102	43.57712009	21.18880534	6.623940318	17.87848495	26.54505078	42.10992417	62.07638533
FBgn0030073	CG10962	31824	X	-1.437376569	0.611892554	-2.34906694	0.018820523	0.037398942	8.966055847	27.04556415	8.828668893	5.299152254	12.77034639	26.54505078	32.6823292	21.90931247
FBgn0035236	CG12004	38185	3L	-1.437646054	0.182318283	-7.885364175	3.14E-15	2.18E-14	1199.095919	3282.525177	1369.326545	1262.523025	965.4381873	3411.039025	3244.34968	3192.186827
FBgn0035851	MED24	38914	3L	-1.438293117	0.119636641	-12.02217904	2.72E-33	5.36E-32	592.7026571	1610.383989	622.421157	601.4537809	554.2330334	1552.885471	1637.258992	1641.007504
FBgn0003475	spir	45931	2L	-1.438416077	0.209550255	-6.864301245	6.68E-12	3.73E-11	1257.145625	3445.322469	1547.665657	1181.710953	1042.060266	2800.502857	3872.227504	3663.237045
FBgn0002783	mor	41942	3R	-1.438783659	0.108938967	-13.20724525	7.97E-40	2.09E-38	2898.977242	7877.400876	2818.111111	3205.987114	2672.8335	7525.521896	7968.831769	8137.848962
FBgn0028484	Ack	38489	3L	-1.439297676	0.128261089	-11.22162368	3.19E-29	4.98E-28	911.8642175	2486.213425	948.1990392	1014.787657	772.6059568	2508.507299	2488.256564	2461.876411
FBgn0031820	Daxx	33906	2L	-1.439970435	0.160665606	-8.962530756	3.17E-19	2.89E-18	1889.004051	5157.354249	1831.065928	1976.583791	1859.362435	4804.654191	5366.815559	5300.592997
FBgn0033149	CG11060	35641	2R	-1.440433194	0.900295537	-1.599955942	0.109608358		0	3.821393223	0	0	0	8.84835026	1.885518993	0.730310416
FBgn0032813	PCNA2	35257	2L	-1.440450949	0.556096749	-2.590288384	0.009589556	0.020344675	5.103766619	16.60797094	3.531467557	7.948728382	3.831103918	22.12087565	13.82713928	13.8758979
FBgn0001311	kkv	45884	3R	-1.440566694	0.361620232	-3.983645183	6.79E-05	0.000200452	19.99278474	58.3220542	18.54020468	15.89745676	25.54069279	66.36262695	50.9090128	57.69452284
FBgn0034312	CG10916	37081	2R	-1.44083886	0.318837467	-4.519038719	6.21E-06	2.07E-05	34.137174	91.13852556	39.72901002	38.41885385	24.26365815	57.51427669	114.3881522	101.5131478
FBgn0025725	alphaCOP	38199	3L	-1.441072948	0.136871876	-10.52862714	6.38E-26	8.31E-25	661.4425919	1819.08544	634.7812934	700.8128857	648.7335968	2110.331537	1587.606992	1759.317791
FBgn0003041	pbl	38879	3L	-1.441821263	0.146733307	-9.826134839	8.69E-23	9.60E-22	1985.22807	5423.23141	2029.710979	2171.327636	1754.645594	5193.981603	5641.472826	5434.239803
FBgn0027518	Wdr24	43505	3R	-1.443492701	0.164448812	-8.777763022	1.67E-18	1.45E-17	729.1911548	1991.29458	851.9665482	739.2317395	596.3751765	1667.914024	2195.372614	2110.597101
FBti0019234			2L	-1.444240175	0.842491334	-1.714249293	0.086482951	0.142538852	0.735884984	2.961070298	0.882866889	1.324788064	0	0	3.771037985	5.11217291
FBgn0037615	CG11760	41036	3R	-1.44427866	0.843263374	-1.712725473	0.086763057	0.142911545	1.91336599	6.977861419	1.765733779	3.974364191	0	4.42417513	6.285063308	10.22434582
FBgn0039329	CG10669	43069	3R	-1.444352804	0.216645651	-6.666890358	2.61E-11	1.40E-10	268.4632796	739.2419079	311.6520119	270.256765	223.4810619	676.8987949	798.8315465	741.9953823
FBgn0260771	Larp7	44900	X	-1.444391678	0.184478909	-7.829576197	4.90E-15	3.36E-14	856.4707621	2351.330416	1008.233988	903.5054594	657.6728392	2145.724938	2480.714488	2427.551822
FBgn0085421	Epac	35588	2R	-1.444879304	0.313646722	-4.606709399	4.09E-06	1.39E-05	78.61986268	217.4277736	62.68354914	56.96588674	116.2101522	185.8153555	235.6898741	230.7780914
FBgn0285954	caz	32587	X	-1.445740597	0.172897465	-8.36183803	6.17E-17	4.80E-16	675.3029091	1855.248551	502.35126	710.0864021	813.4710652	1986.454633	1749.133119	1830.157902
FBgn0052206	CG32206	40105	3L	-1.446180094	0.737971706	-1.959668754	0.050034519	0.088661685	2.780640224	9.601901099	1.765733779	5.299152254	1.277034639	8.84835026	7.54207597	12.41527707
FBgn0265017	lncRNA:CR43751	14462666	2L	-1.44706209	0.425321504	-3.402278221	0.000668266	0.001721941	16.21413134	43.62873661	12.36013645	14.5726687	21.70958887	26.54505078	54.68005078	49.66110827
FBgn0036574	elg1	39770	3L	-1.448514059	0.178388232	-8.120009069	4.66E-16	3.42E-15	1827.757905	5027.022812	1963.495962	1885.173415	1634.604338	4269.329001	5481.203711	5330.535724
FBgn0034528	CG11180	37330	2R	-1.448874011	0.215043692	-6.737579686	1.61E-11	8.75E-11	420.7527997	1156.159247	448.4963798	433.2056968	380.5563225	880.4108509	1389.627497	1198.439392
FBgn0013469	klu	39228	3L	-1.44914011	0.526355785	-2.753156991	0.005902358	0.013038125	281.0304994	839.661815	148.3216374	320.5987114	374.1711493	827.3207493	818.9437491	872.7209467
FBgn0260933	rempA	33230	2L	-1.449541624	0.377328908	-3.841586459	0.000122242	0.000349367	14.33260097	42.10736305	10.59440267	13.24788064	19.15551959	48.66592643	34.5678482	43.08831452
FBgn0020309	crol	34592	2L	-1.449885574	0.149673047	-9.687018464	3.42E-22	3.68E-21	4614.973608	12670.35863	4495.558201	4681.801017	4667.561607	9874.758891	14267.72222	13868.59479
FBgn0033313	Cirl	35846	2R	-1.450919873	0.300055393	-4.835506728	1.33E-06	4.77E-06	1820.042534	5108.968195	1446.135965	2026.925737	1987.065899	4946.227796	5099.071862	5281.604926
FBgn0265416	Neto	32303	X	-1.451014265	0.777756985	-1.865639645	0.062091799	0.106781304	1.439934352	5.05019746	1.765733779	0	2.554069279	0	5.656556978	9.494035404
FBgn0038638	CG7702	42242	3R	-1.451662549	0.269750398	-5.381502901	7.39E-08	2.97E-07	36.65940767	104.2660083	39.72901002	35.76927772	34.47993526	110.6043783	104.3320509	97.8615957
FBgn0267778	asRNA:CR46109	26067426	3R	-1.451854851	0.938245846	-1.547414099	0.121763424	0.190282295	0.425678213	3.3204154	0	0	1.277034639	4.42417513	1.885518993	3.651552078
FBgn0036828	CG6841	40064	3L	-1.453167667	0.193866386	-7.495717513	6.59E-14	4.22E-13	404.1638149	1118.986563	443.1991784	404.0603594	365.2319068	1088.347082	1157.080155	1111.532453
FBgn0038768	CG4936	42393	3R	-1.454109177	0.162508091	-8.947918667	3.62E-19	3.28E-18	686.7611415	1885.214255	630.366959	733.9325872	695.9838784	1605.975572	1996.764613	2052.902578
FBgn0037483	CG14609	40864	3R	-1.454198179	0.896190053	-1.622644854	0.104665346	0.167156158	1.014256139	4.820864867	1.765733779	0	1.277034639	4.42417513	5.656556978	4.381862494
FBgn0003557	Su(dx)	33379	2L	-1.454696755	0.172161882	-8.449586727	2.92E-17	2.33E-16	1665.250246	4602.051168	1872.560672	1617.566226	1505.62384	4348.964153	4875.952115	4581.237237
FBgn0030067	Rbm13	31818	X	-1.4547353	0.269175763	-5.404406709	6.50E-08	2.63E-07	560.4463984	1560.790581	525.3057992	646.496575	509.5368211	968.8943535	1831.467448	1882.009941
FBgn0034532	CG13436	37334	2R	-1.456547989	0.694120157	-2.098409007	0.03586903	0.066298157	3.043093571	10.73138525	2.648600668	2.649576127	3.831103918	13.27252539	9.427594963	9.494035404
FBgn0002948	nod	32107	X	-1.457885568	0.168636932	-8.645114382	5.38E-18	4.51E-17	1769.847134	4895.689791	2114.4662	1734.147575	1460.927627	4145.452097	5530.227205	5011.390072
FBgn0034923	Upf3	37792	2R	-1.45899341	0.211743318	-6.890387032	5.56E-12	3.12E-11	242.3454225	667.3791316	246.3198621	227.8635469	252.8528586	517.6284902	803.8595971	680.6493074
FBgn0041781	SCAR	34519	2L	-1.460063443	0.161153475	-9.060080398	1.30E-19	1.21E-18	1197.049932	3309.8891	1343.723406	1200.257986	1047.168404	2791.654507	3701.902289	3436.110506
FBgn0038957	CG7059	42626	3R	-1.461883522	0.643674221	-2.271154374	0.023137634	0.044958315	5.024502731	16.17486251	0.882866889	3.974364191	10.21627711	17.69670052	12.57012662	18.25776039
FBgn0051663	CG31663	33363	2L	-1.462296591	0.767702189	-1.90477064	0.056809892	0.099006719	1.603159219	5.828546783	0.882866889	2.649576127	1.277034639	4.42417513	5.028050647	8.033414572
FBgn0284246	l(2)k09848	35536	2R	-1.463202916	0.14294877	-10.23585526	1.37E-24	1.68E-23	218.1563998	605.4574906	219.8338554	189.4446931	245.1906507	601.6878177	589.5389383	625.1457158
FBgn0035090	CG2736	37998	2R	-1.463889295	0.928814779	-1.576083121	0.115006648	0.18123593	0.719967176	4.090554452	0.882866889	0	1.277034639	4.42417513	5.656556978	2.190931247
FBgn0035267	CG13921	38222	3L	-1.464657536	0.13852399	-10.57331322	3.96E-26	5.24E-25	695.8435199	1933.567658	664.7987677	747.1804679	675.5513242	2012.999684	1869.177828	1918.525462
FBgn0036648	CG4098	39854	3L	-1.465009156	0.439724858	-3.331649622	0.000863329	0.002192564	42.69816654	126.7730471	42.37761069	39.74364191	45.97324701	159.2703047	123.1872408	97.8615957
FBgn0004584	Rrp1	33500	2L	-1.465296386	0.173672856	-8.437106541	3.25E-17	2.58E-16	2507.299749	6970.28944	2120.646268	2782.054934	2619.198045	5645.247466	7773.3663	7492.254554
FBgn0036522	Phs	39697	3L	-1.465497629	0.147175678	-9.957471551	2.34E-23	2.67E-22	1653.860446	4586.944779	1414.352757	1938.164937	1609.063645	4278.177351	4930.632165	4552.024821
FBgn0011655	Med	43725	3R	-1.466034656	0.131338129	-11.16229286	6.24E-29	9.57E-28	736.3416755	2051.222603	739.8424533	760.4283485	708.7542248	2194.390865	1986.708512	1972.568433
FBgn0037027	HIPP1	40302	3L	-1.467432824	0.1638698	-8.954870416	3.40E-19	3.09E-18	2507.288079	6978.862676	2910.812134	2506.499016	2104.553086	5724.882618	7934.892427	7276.812982
FBgn0004516	Gad1	38484	3L	-1.467848128	0.593876766	-2.471637573	0.013449579	0.02755926	11.30412459	38.22647838	18.54020468	1.324788064	14.04738103	53.09010156	34.5678482	27.02148538
FBgn0028482	bdl	33635	2L	-1.468485924	0.849291468	-1.729071795	0.083796246	0.13855419	2.028512279	8.200939386	3.531467557	0	2.554069279	4.42417513	10.68460762	9.494035404
FBgn0033541	CG12934	36124	2R	-1.469147608	0.899623191	-1.63306996	0.102454284	0.164261811	17.61655753	75.83386998	28.25174046	9.273516445	15.32441567	0	223.1197474	4.381862494
FBgn0260962	pic	41611	3R	-1.469279996	0.176078228	-8.34447289	7.15E-17	5.54E-16	948.5131586	2652.061398	876.6868211	1088.975788	879.8768665	2800.502857	2648.525678	2507.155657
FBgn0039492	CG6051	43271	3R	-1.470231178	0.150872315	-9.74487055	1.94E-22	2.11E-21	752.5560556	2094.17273	683.3389723	772.3514411	801.9777535	2008.575509	2118.066335	2155.876347
FBgn0031710	Vps52	33774	2L	-1.470240716	0.221966861	-6.623694691	3.50E-11	1.86E-10	211.6121043	593.8064972	220.7167223	222.5643947	191.5551959	570.7185918	636.6769131	574.0239867
FBgn0063298	asRNA:CR31429	12798072	3R	-1.470371843	0.803041787	-1.831002903	0.06710011	0.114344065	2.291290779	8.614049666	1.765733779	0	5.108138557	4.42417513	7.54207597	13.8758979
FBgn0265575	yin	31340	X	-1.470958352	0.208973857	-7.038958713	1.94E-12	1.12E-11	3011.861554	8458.860247	4097.385233	2477.353679	2460.84575	8445.750323	8629.391922	8301.438495
FBgn0086359	Invadolysin	49580	3R	-1.471232219	0.198609269	-7.407671496	1.29E-13	8.07E-13	260.0811046	734.4373374	310.769145	270.256765	199.2174037	783.078998	749.8080527	670.4249616
FBgn0028979	tio	44272	2L	-1.471401551	0.312954959	-4.701639986	2.58E-06	8.97E-06	87.98483919	255.8387909	63.56641603	103.333469	97.05463258	349.5098353	196.7224816	221.2840559
FBgn0033485	RpLP0-like	36058	2R	-1.471889612	0.250724642	-5.87054228	4.34E-09	1.95E-08	226.892544	642.9150527	223.365323	251.7097321	205.6025769	676.8987949	594.566989	657.2793741
FBgn0053505	U3-55K	3346176	2R	-1.472971557	0.165741816	-8.887145056	6.27E-19	5.59E-18	515.5639791	1439.301656	614.475355	495.4707358	436.7458466	1278.586613	1525.384865	1513.933492
FBgn0052057	dpr10	39180	3L	-1.474248439	0.851088274	-1.732192165	0.083239354	0.137778045	1.865612566	7.39686564	1.765733779	0	3.831103918	4.42417513	7.54207597	10.22434582
FBgn0261872	scaf6	3346235	3L	-1.474423112	0.18380922	-8.021486132	1.04E-15	7.51E-15	746.7521141	2094.975532	813.1204051	763.0779246	664.0580124	2026.27221	2207.94274	2050.711647
FBgn0026598	Apc2	42871	3R	-1.475407341	0.133105584	-11.08448868	1.49E-28	2.24E-27	583.1041159	1626.362388	579.1606794	577.6075957	592.5440726	1570.582171	1788.729018	1519.775975
FBgn0035253	Srrm234	38206	3L	-1.475416642	0.120683326	-12.22552182	2.27E-34	4.60E-33	1153.647072	3204.378433	1074.449004	1232.052899	1154.439314	2800.502857	3370.679452	3441.952989
FBti0019179			2L	-1.47709226	0.944708127	-1.563543509	0.11792481	0.185147863	0.425678213	3.5977869	0	0	1.277034639	4.42417513	1.257012662	5.11217291
FBgn0025625	Sik2	31170	X	-1.477701557	0.449422359	-3.288001871	0.001009012	0.002539073	9.276262618	29.53028744	9.711535783	6.623940318	11.49331175	35.39340104	23.25473424	29.94272704
FBgn0027660	blot	39939	3L	-1.479077399	0.167430114	-8.833998647	1.01E-18	8.87E-18	1246.205204	3500.467189	1386.983883	1363.206917	988.4248108	3278.313771	3609.511858	3613.575937
FBgn0283682	Ge-1	34541	2L	-1.479597652	0.19928216	-7.42463677	1.13E-13	7.12E-13	1547.057383	4360.491292	1552.079991	1628.16453	1460.927627	3928.667516	4577.411607	4575.394754
FBgn0036038	defl	39141	3L	-1.479789834	0.160462906	-9.222005707	2.92E-20	2.80E-19	204.1582735	576.0599059	241.0226608	207.991726	163.4604338	566.2944167	613.4221789	548.4631222
FBgn0013995	Calx	42481	3R	-1.479791988	0.24044667	-6.154345947	7.54E-10	3.61E-09	1180.152912	3345.292641	1418.767091	1148.591251	973.1003951	2787.230332	3816.918947	3431.728643
FBgn0250754	CG42232	7354465	3R	-1.480165942	0.224258949	-6.60025363	4.10E-11	2.16E-10	3294.968501	9329.342485	2603.574457	3604.748321	3676.582726	9529.67323	9077.516936	9380.837289
FBgn0039904	Hcf	43788	4	-1.480554141	0.205392307	-7.20842062	5.66E-13	3.39E-12	1447.577924	4094.721427	1397.578286	1461.241234	1483.914251	4583.445435	3767.266947	3933.451899
FBti0062695			3L	-1.481020581	0.926474805	-1.598554621	0.1099196	0.174241459	0.441596021	4.098764723	0	1.324788064	0	8.84835026	1.257012662	2.190931247
FBgn0051040	Cog7	43547	3R	-1.481650345	0.210771029	-7.029667926	2.07E-12	1.20E-11	183.3006356	524.0278445	234.8425926	166.923296	148.1360182	557.4460664	526.0597989	488.5776681
FBgn0263377	asRNA:CR43429	12798483	2R	-1.482687763	0.932621932	-1.589805807	0.111878584		0	2.123061857	0	0	0	0	1.257012662	5.11217291
FBgn0033987	ckn	36673	2R	-1.48276629	0.167058047	-8.875754948	6.95E-19	6.16E-18	511.717165	1433.579508	414.947438	573.6332315	546.5708256	1313.980014	1453.106637	1533.651873
FBgn0264488	CG43896	39360	3L	-1.482767004	0.787219805	-1.883548909	0.059626018	0.103172547	4.204331615	14.62531908	6.180068225	1.324788064	5.108138557	0	40.22440517	3.651552078
FBgn0033260	Cul4	35780	2R	-1.483122621	0.183988655	-8.060946069	7.57E-16	5.47E-15	1020.35976	2878.408575	1186.573099	986.9671074	887.5390743	2605.839152	3178.985021	2850.401552
FBgn0001250	if	32661	X	-1.483420494	0.180124574	-8.235525337	1.79E-16	1.35E-15	162.5332609	462.8382752	140.3758354	173.5472363	173.6767109	517.6284902	426.1272923	444.7590431
FBgn0037022	CG11396	40296	3L	-1.485371722	0.21212258	-7.002421551	2.52E-12	1.44E-11	287.8275572	812.5888779	330.1922166	304.7012546	228.5892004	694.5954954	888.7079518	854.4631863
FBgn0028381	Decay	42008	3R	-1.485846993	0.715083045	-2.077866347	0.037721671	0.06924605	4.645602484	18.2921981	8.828668893	0	5.108138557	26.54505078	14.45564561	13.8758979
FBgn0250732	gfzf	40858	3R	-1.485848243	0.1758957	-8.447325548	2.98E-17	2.37E-16	1068.720414	3012.164407	1052.377332	1082.351848	1071.432062	2543.9007	3407.761326	3084.831196
FBgn0061200	Nup153	32630	X	-1.486281405	0.171874077	-8.647501901	5.26E-18	4.43E-17	3764.059452	10633.85823	3468.784008	3975.688979	3847.705368	10206.57203	10561.42038	11133.58229
FBgn0000247	ca	43518	3R	-1.487027675	0.181903487	-8.174816746	2.96E-16	2.20E-15	770.7641253	2177.171314	791.0487328	858.4626652	662.7809778	1986.454633	2342.443095	2202.616214
FBgn0266669	Sec3	39940	3L	-1.487489521	0.182878528	-8.133757062	4.16E-16	3.07E-15	381.3123023	1077.651023	444.0820453	390.8124788	309.0423827	977.7427038	1145.138535	1110.071832
FBgn0036929	CG7668	40190	3L	-1.487536929	0.257460254	-5.777734261	7.57E-09	3.31E-08	202.134382	577.8994961	165.0961083	197.3934215	243.9136161	588.4152923	558.1136218	587.1695742
FBgn0261065	Cpsf73	42240	3R	-1.487553228	0.16629149	-8.94545613	3.70E-19	3.35E-18	549.8367136	1549.560739	618.0068225	521.9664971	509.5368211	1367.070115	1742.848055	1538.764046
FBgn0000625	eyg	39419	3L	-1.488254148	0.439083002	-3.389459715	0.000700305	0.001800368	28.79691633	84.61482578	17.65733779	29.1453374	39.58807382	75.21097721	82.96283567	95.67066445
FBgn0004666	sim	41612	3R	-1.489017451	0.221160494	-6.732746077	1.66E-11	9.04E-11	89.21464633	253.0761026	92.70102338	105.9830451	68.95987052	243.3296322	282.1993425	233.699333
FBgn0286199	shps	42892	3R	-1.489429584	0.938894397	-1.586365397	0.112656445		0	1.987323077	0	0	0	0	3.771037985	2.190931247
FBgn0011722	Tig	33896	2L	-1.489825223	0.593263682	-2.511236182	0.012030917	0.024983713	29.57730321	97.0900973	45.02621136	7.948728382	35.7569699	88.4835026	96.16146862	106.6253207
FBgn0267174	lncRNA:CR45614	19834973	X	-1.490028107	0.938891977	-1.587006964	0.112511067		0	1.777820967	0	0	0	0	3.142531654	2.190931247
FBgn0024273	WASp	43402	3R	-1.490041742	0.244555133	-6.092866361	1.11E-09	5.22E-09	1000.156579	2858.866159	1198.933236	1017.437233	784.0992685	2716.44353	2943.295147	2916.8598
FBgn0031643	CG3008	33693	2L	-1.491292456	0.17226953	-8.656739558	4.85E-18	4.10E-17	324.8995959	914.2376663	345.2009537	316.6243472	312.8734866	774.2306478	1008.124155	960.3581966
FBgn0034709	Swim	37537	2R	-1.49208873	0.710425576	-2.100274513	0.0357047	0.066024043	7.604409923	26.56210048	17.65733779	1.324788064	3.831103918	13.27252539	40.8529115	25.56086455
FBti0019447			3R	-1.492203903	0.923729999	-1.615411327	0.106221649	0.169182516	0	3.787458528	0	0	0	8.84835026	2.514025323	0
FBgn0036886	CG9300	40128	3L	-1.492222117	0.13483946	-11.06665745	1.82E-28	2.72E-27	257.8147243	722.9828846	233.0768588	253.0345202	287.3327938	690.1713203	753.5790907	725.1982428
FBgn0086347	Myo31DF	34445	2L	-1.492255192	0.196003865	-7.613396759	2.67E-14	1.75E-13	1014.282193	2881.383076	1208.644772	967.0952864	867.1065201	2433.296322	3239.950135	2970.902771
FBti0018963			2R	-1.492353679	0.898437098	-1.661055272	0.096702346	0.156604324	0.425678213	2.508131383	0	0	1.277034639	0	3.142531654	4.381862494
FBgn0028371	jbug	43997	2R	-1.492377715	0.182322783	-8.185360544	2.71E-16	2.03E-15	944.9405093	2689.806064	777.8057295	1090.300576	966.7152219	3092.498416	2507.74026	2469.179515
FBgn0261647	Axud1	33419	2L	-1.492776782	0.205547949	-7.262426048	3.80E-13	2.31E-12	892.3955776	2546.532612	934.9560358	895.556731	846.6739658	2729.716055	2493.284614	2416.597165
FBgn0262103	Sik3	37152	2R	-1.493175444	0.204689534	-7.294830431	2.99E-13	1.83E-12	639.2311529	1823.359588	704.5277777	637.2230586	575.9426223	1836.032679	1848.437119	1785.608966
FBgn0030420	CG12717	32229	X	-1.49372183	0.206087679	-7.247991917	4.23E-13	2.55E-12	928.4358801	2640.117485	1063.854602	992.2662597	729.186779	2057.241436	3055.797781	2807.313238
FBgn0031356	CG17660	33347	2L	-1.49378061	0.282550598	-5.286772061	1.24E-07	4.90E-07	532.4880332	1535.623676	645.3756961	515.3425567	436.7458466	1433.432742	1617.146789	1556.291496
FBgn0030833	CG8915	32715	X	-1.49464561	0.19116208	-7.818734835	5.34E-15	3.65E-14	607.9025529	1726.673497	698.3477095	574.9580196	550.4019295	1455.553618	1943.970081	1780.496793
FBgn0034065	Rrp42	36766	2R	-1.49525994	0.254101395	-5.884501112	3.99E-09	1.80E-08	75.18005596	217.1060699	84.75522138	79.48728382	61.29766269	216.7845814	207.4070892	227.1265393
FBgn0266084	Fhos	39004	3L	-1.495597265	0.163064431	-9.171817894	4.65E-20	4.42E-19	211.1688825	608.5445729	233.9597257	207.991726	191.5551959	668.0504447	581.368356	576.214918
FBgn0038810	Srp72	42439	3R	-1.495907354	0.22709452	-6.58715743	4.48E-11	2.35E-10	690.6337172	1975.333932	780.4543302	647.8213631	643.6254582	1738.700826	2184.0595	2003.24147
FBgn0034310	Nup75	37078	2R	-1.496193218	0.163853786	-9.131270359	6.77E-20	6.38E-19	459.4855467	1308.959872	515.5942634	449.1031536	413.7592231	1309.555839	1348.774586	1268.549192
FBgn0085819	28SrRNA-Psi:CR41609	5740375	X	-1.496871487	0.857004381	-1.746632247	0.08070115	0.134082389	20.34976948	116.1633869	27.36887357	13.24788064	20.43255423	212.3604062	20.74070892	115.3890457
FBgn0030685	Graf	32522	X	-1.49745818	0.174958974	-8.558910385	1.14E-17	9.36E-17	648.9145541	1843.381475	670.095969	662.3940318	614.2536615	1645.793148	2034.474993	1849.876283
FBgn0020440	Fak	37233	2R	-1.497679689	0.160060379	-9.356967	8.21E-21	8.20E-20	403.5129907	1151.631048	396.4072333	408.0347236	406.0970153	1216.648161	1155.194636	1083.050346
FBgn0030289	GCS1	32073	X	-1.497746703	0.135824587	-11.02706616	2.83E-28	4.18E-27	451.04143	1274.754856	401.7044347	496.7955239	454.6243316	1238.769036	1346.889067	1238.606465
FBgn0023097	bon	44235	3R	-1.498779915	0.131346682	-11.41087002	3.69E-30	6.04E-29	2671.363347	7578.750504	2769.553432	2862.867005	2381.669602	6826.502226	7953.747617	7956.001668
FBgn0036896	wnd	40143	3L	-1.499318709	0.185269275	-8.092646294	5.84E-16	4.26E-15	639.0402782	1818.606087	540.3145363	748.5052559	628.3010425	1663.489849	1903.745676	1888.582735
FBgn0011236	ken	37785	2R	-1.500204143	0.180896772	-8.293150411	1.10E-16	8.43E-16	1004.819814	2869.608483	1224.536376	943.2491013	846.6739658	2694.322654	3045.113173	2869.389623
FBgn0020236	ATPCL	36760	2R	-1.501038546	0.120240054	-12.48368153	9.16E-36	1.97E-34	1070.087649	3051.405864	1194.518901	1008.163716	1007.58033	3194.254444	3116.134388	2843.828759
FBgn0020762	Atet	33636	2L	-1.501056732	0.258870076	-5.798494579	6.69E-09	2.95E-08	96.88447763	279.5397318	62.68354914	124.530078	103.4398058	305.268084	237.5753931	295.7757183
FBgn0085408	Shrm	36592	2R	-1.501286788	0.239677604	-6.263775839	3.76E-10	1.84E-09	541.3809619	1557.474297	470.568052	649.1461512	504.4286825	1521.916245	1596.40608	1554.100565
FBgn0035484	CG11594	38473	3L	-1.501305078	0.344368296	-4.359591454	1.30E-05	4.19E-05	14.96795686	43.71892048	20.30593845	9.273516445	15.32441567	35.39340104	49.02349381	46.7398666
FBgn0034570	CG10543	37379	2R	-1.503057622	0.118824582	-12.64938284	1.13E-36	2.49E-35	2061.486134	5849.011768	2044.719716	2114.36175	2025.376938	4972.772846	6200.84346	6373.418998
FBgn0035952	CG5280	39033	3L	-1.503065354	0.934644313	-1.608168298	0.107798324	0.171362451	0.294288963	2.542066078	0.882866889	0	0	0	2.514025323	5.11217291
FBgn0037188	CG7369	2768961	3L	-1.503663877	0.251585553	-5.976749695	2.28E-09	1.05E-08	74.93789236	216.9038907	80.34088693	75.51291963	68.95987052	216.7845814	238.2038994	195.7231914
FBgn0035702	CG10147	38733	3L	-1.504148987	0.235487512	-6.387383231	1.69E-10	8.43E-10	289.4344381	831.697825	332.8408173	294.1029501	241.3595468	725.5647213	879.2803568	890.2483967
FBgn0013953	Esp	42962	3R	-1.504262025	0.299238566	-5.026965766	4.98E-07	1.86E-06	81.66431269	237.691171	55.62061403	116.5813496	72.79097444	252.1779824	225.0052664	235.8902643
FBgn0267515	28SrRNA-Psi:CR45855		X	-1.504403009	0.92808508	-1.620975319	0.105022932	0.167640583	3.190075476	58.00864837	4.414334447	1.324788064	3.831103918	30.96922591	5.028050647	138.0286686
FBgn0038621	CG10864	42222	3R	-1.504569206	0.476362224	-3.158456173	0.001586072	0.003866773	9.618630159	33.24415031	7.945802004	13.24788064	7.662207836	53.09010156	27.65427856	18.98807081
FBgn0002716	mei-W68	2768853	2R	-1.50470524	0.419847766	-3.583930563	0.000338462	0.000911068	12.67699123	37.51119811	15.89160401	11.92309257	10.21627711	30.96922591	46.50946848	35.05489995
FBgn0036028	CG16717	39129	3L	-1.504793893	0.202046659	-7.44775441	9.49E-14	6.00E-13	393.1017295	1123.568492	463.5051169	408.0347236	307.7653481	920.2284271	1265.183244	1185.293805
RR48344_transposable_element			2R	-1.505243042	0.940184626	-1.601007931	0.109375163	0.173511972	0.294288963	3.3204154	0.882866889	0	0	4.42417513	1.885518993	3.651552078
FBgn0037081	barc	40369	3L	-1.505915034	0.183655424	-8.199676318	2.41E-16	1.81E-15	831.1077586	2382.144792	885.51549	886.2832146	721.5245712	2238.632616	2443.004108	2464.797653
FBgn0286567	gry	38391	3L	-1.505934152	0.138837016	-10.84677699	2.07E-27	2.92E-26	843.9782884	2407.892502	814.003272	930.0012207	787.9303724	2362.50952	2469.401374	2391.766611
FBgn0026432	Grip163	39365	3L	-1.507026834	0.316200121	-4.766053948	1.88E-06	6.64E-06	241.2563303	705.3913981	239.256927	262.3080366	222.2040272	623.8086934	759.864154	732.5013469
FBgn0003023	otu	31789	X	-1.507136342	0.326372643	-4.617839064	3.88E-06	1.32E-05	6354.998388	18652.59991	7851.335247	6377.529738	4836.130179	17360.46321	19420.84562	19176.49089
FBgn0030555	Fbxl4	32378	X	-1.507899539	0.188594365	-7.995464432	1.29E-15	9.23E-15	343.5161939	985.938515	428.1904413	343.1201085	259.2380318	880.4108509	1034.521421	1042.883274
FBgn0030839	CG5613	32726	X	-1.508003019	0.245318963	-6.1471115	7.89E-10	3.77E-09	59.20286521	172.1537126	53.85488025	67.56419124	56.18952413	181.3911803	172.2107346	162.8592227
FBgn0000119	arr	44279	2R	-1.508221928	0.149791431	-10.06881311	7.59E-24	8.92E-23	289.3426323	831.721739	269.2744012	313.9747711	284.7787246	884.835026	829.6283567	780.7018343
FBgn0030661	Alp11	32496	X	-1.508283873	0.74071523	-2.036253356	0.041724921	0.075773192	3.222236245	9.789088726	1.765733779	6.623940318	1.277034639	0	12.57012662	16.79713956
FBgn0030361	CG1492	32164	X	-1.508386531	0.21687364	-6.955139997	3.52E-12	2.00E-11	92.2130578	268.154322	102.4125592	86.11122414	88.11539011	274.2988581	275.2857729	254.8783351
FBgn0031745	rau	33814	2L	-1.508479045	0.298362779	-5.055855324	4.28E-07	1.61E-06	96.59326	280.6256806	68.86361737	105.9830451	114.9331175	274.2988581	265.2296716	302.3485121
FBgn0266719	stac	43002	3R	-1.50984269	0.20140811	-7.496434422	6.56E-14	4.20E-13	221.7411483	639.3644173	185.4020468	238.4618515	241.3595468	672.4746198	628.5063308	617.1123012
FBgn0264874	asRNA:CR44065	14462668	2L	-1.510609897	0.916577042	-1.648099208	0.099332315	0.160128978	1.618751874	7.031626597	3.531467557	1.324788064	0	0	5.028050647	16.06682914
FBgn0003189	r	32640	X	-1.512332244	0.141172945	-10.71262094	8.88E-27	1.22E-25	226.7374127	662.7937159	222.4824561	227.8635469	229.8662351	760.9581224	592.0529636	635.3700616
FBgn0037116	Als2	40410	3L	-1.513072569	0.187482843	-8.070458857	7.00E-16	5.08E-15	341.6978088	990.6661244	397.2901002	340.4705324	287.3327938	1048.529506	970.4137748	953.0550924
FBgn0026597	Axn	43565	3R	-1.513367647	0.132321491	-11.43705106	2.73E-30	4.49E-29	1422.031794	4074.617615	1379.038081	1550.002034	1337.055267	3866.729064	4250.588315	4106.535467
FBgn0038870	Oga	42518	3R	-1.513928911	0.171126139	-8.846859499	9.00E-19	7.93E-18	517.6589646	1490.900483	628.6012252	525.9408613	398.4348075	1384.766816	1576.922384	1511.01225
FBgn0267519	28SrRNA-Psi:CR45859		X	-1.51443867	0.893592546	-1.694775406	0.090118035	0.14760486	39.1631223	332.8207872	60.91781536	10.59830451	45.97324701	442.417513	43.36693683	512.6779118
FBgn0050356	CG30356	246562	2R	-1.514835524	0.907057951	-1.67005374	0.094908732	0.154103548	1.145645389	7.53508842	0.882866889	0	2.554069279	17.69670052	1.257012662	3.651552078
FBgn0031702	fusl	33765	2L	-1.515480007	0.560968491	-2.701542123	0.006901874	0.015040267	11.25702147	33.83699621	13.24300334	2.649576127	17.87848495	4.42417513	40.8529115	56.23390201
FBgn0010292	bys	31701	X	-1.515739338	0.12938693	-11.7147794	1.07E-31	1.90E-30	464.2058198	1321.703041	433.4876427	498.1203119	461.0095048	1185.678935	1421.052814	1358.377373
FBgn0016696	Pitslre	40292	3L	-1.516391457	0.142879362	-10.61308951	2.59E-26	3.46E-25	1713.836143	4921.126457	1916.704017	1673.207324	1551.597087	4056.968594	5518.285585	5188.125193
FBgn0033638	CG9005	36243	2R	-1.516564053	0.17408239	-8.711760308	2.99E-18	2.56E-17	1266.69505	3655.628922	1072.683271	1336.711156	1390.690722	3734.00381	3580.600567	3652.282389
FBgn0263603	Zn72D	39764	3L	-1.517364216	0.122869053	-12.34944177	4.91E-35	1.02E-33	1212.066777	3475.42641	1257.20245	1307.565819	1071.432062	3141.164342	3727.042542	3558.072345
FBgn0038202	CG12402	41714	3R	-1.51737239	0.317844918	-4.773939441	1.81E-06	6.40E-06	53.28832165	157.2403277	43.26047758	46.36758223	70.23690516	163.6944798	140.7854181	167.2410852
FBgn0031540	Pif1	33567	2L	-1.517492588	0.203077108	-7.472494577	7.87E-14	5.01E-13	334.0368252	976.3294541	320.4806808	345.7696846	335.8601101	1172.406409	954.7011165	801.8808364
FBgn0040697	Teh3	50170	3L	-1.518647684	0.839702138	-1.808555218	0.070520131	0.119381888	2.207654953	8.809615234	2.648600668	3.974364191	0	8.84835026	13.19863295	4.381862494
FBgn0086657	IKKepsilon	35329	2L	-1.518741227	0.189463802	-8.015996771	1.09E-15	7.84E-15	478.2562241	1384.682645	541.1974032	486.1972193	407.3740499	1313.980014	1452.478131	1387.58979
FBgn0037526	ArgRS-m	40929	3R	-1.519004525	0.172194166	-8.821463369	1.13E-18	9.89E-18	332.8819864	962.5713625	363.7411584	360.3423533	274.5624474	942.3493027	993.0400027	952.324782
FBgn0000723	FER	41118	3R	-1.51934606	0.162584697	-9.344951186	9.19E-21	9.16E-20	145.4989584	421.3874978	133.3129003	156.3249915	146.8589835	437.9933379	436.1833936	389.985762
FBgn0033994	CG7544	36680	2R	-1.521069892	0.203297007	-7.482008294	7.32E-14	4.68E-13	214.8154964	621.5327748	246.3198621	204.0173618	194.1092652	553.0218913	685.7004069	625.8760262
FBgn0263113	Cc2d2a	36982	2R	-1.522135519	0.364837506	-4.172091669	3.02E-05	9.28E-05	19.69477415	57.6069416	15.89160401	29.1453374	14.04738103	53.09010156	67.87868373	51.85203951
FBgn0027587	CG7028	38032	3L	-1.522550193	0.146614867	-10.3846917	2.91E-25	3.67E-24	452.03404	1292.677218	416.7131718	446.4535774	492.9353708	1079.498732	1501.501624	1297.031298
FBgn0285955	cv-c	41749	3R	-1.522898349	0.222011347	-6.85955187	6.91E-12	3.85E-11	510.4444818	1485.26027	346.0838206	606.7529331	578.4966916	1455.553618	1455.620662	1544.606529
FBgn0037276	CG17387	40595	3R	-1.523308329	0.764759113	-1.99187993	0.046384234	0.082978627	2.601822703	11.41614076	0	3.974364191	3.831103918	22.12087565	6.285063308	5.842483325
FBgn0264443	CG43861	35284	2L	-1.523570331	0.694043417	-2.195208965	0.028148611	0.053418388	2.633333166	8.959290556	2.648600668	3.974364191	1.277034639	4.42417513	5.656556978	16.79713956
FBgn0053531	Ddr	3346209	2L	-1.523814051	0.665141339	-2.290962778	0.021965567	0.042869626	3.174482821	10.78515043	1.765733779	2.649576127	5.108138557	8.84835026	8.170582301	15.33651873
FBgn0039294	Cad96Cb	43033	3R	-1.523985661	0.773432128	-1.97041939	0.048790325	0.086768001	1.014256139	4.922668952	1.765733779	0	1.277034639	4.42417513	3.771037985	6.572793741
FBgn0052407	CG32407	38667	3L	-1.524414199	0.433756152	-3.514449749	0.000440666	0.001166369	48.07443099	145.3769743	29.13460735	39.74364191	75.34504372	132.7252539	133.2433421	170.1623269
FBgn0034058	Pex11	36758	2R	-1.524990185	0.232991628	-6.545257447	5.94E-11	3.08E-10	112.4701224	333.1829277	140.3758354	116.5813496	80.45318227	353.9340104	342.5359503	303.0788225
FBgn0038304	CG12241	41834	3R	-1.525235123	0.150636643	-10.12525964	4.27E-24	5.08E-23	416.2515779	1208.002324	462.62225	410.6842997	375.4481839	1194.527285	1232.500915	1196.978771
FBgn0032480	Edem2	34714	2L	-1.526210042	0.134506961	-11.34669935	7.70E-30	1.24E-28	345.1866696	993.843297	364.6240253	332.521804	338.4141794	911.3800768	1124.397826	945.7519883
FBgn0035370	Non2	38341	3L	-1.526613939	0.18743407	-8.144804937	3.80E-16	2.81E-15	2209.975897	6426.71365	1661.555486	2605.858121	2362.514083	5769.12437	6973.277741	6537.738841
FBgn0261064	Rbsn-5	34110	2L	-1.52757749	0.169820759	-8.995234145	2.36E-19	2.17E-18	376.0178471	1096.158324	437.9019771	369.6158698	320.5356945	1097.195432	1125.026332	1066.253207
FBgn0033224	Nop17l	35730	2R	-1.527918506	0.209606219	-7.289471243	3.11E-13	1.90E-12	1934.428942	5649.693326	2128.59207	2073.29332	1601.401438	5083.377225	6057.544017	5808.158736
FBgn0005632	faf	43749	3R	-1.528628148	0.136170635	-11.22582814	3.05E-29	4.76E-28	1977.250307	5736.563057	1707.464564	2192.524245	2031.762111	5994.757301	5652.157433	5562.774436
FBgn0086695	hd	40642	3R	-1.529235077	0.206361728	-7.410458771	1.26E-13	7.91E-13	722.2915003	2111.126355	830.7777429	788.2488979	547.8478602	1986.454633	2235.597019	2111.327412
RR43083_transposable_element			3L	-1.529271666	0.777187417	-1.96769998	0.049102568	0.087285607	1.865612566	8.534560065	1.765733779	0	3.831103918	13.27252539	5.028050647	7.303104157
FBgn0037561	CG9630	40974	3R	-1.529291656	0.140365768	-10.89504712	1.22E-27	1.74E-26	255.0295877	743.6808194	269.2744012	257.0088843	238.8054775	760.9581224	771.1772679	698.9070678
FBgn0038247	Cad88C	41774	3R	-1.52988764	0.463698942	-3.299312336	0.00096922	0.002444413	9.16014087	29.02467696	15.89160401	2.649576127	8.939242475	22.12087565	40.8529115	24.10024372
FBgn0000414	Dab	39866	3L	-1.530078516	0.160663103	-9.523521492	1.67E-21	1.73E-20	1161.562395	3382.298226	1088.574875	1286.36921	1109.743102	3526.067579	3229.265528	3391.56157
FBgn0052105	Lmx1a	39406	3L	-1.530251378	0.494910896	-3.091973505	0.001988306	0.004755464	9.407001562	33.63726244	14.12587023	1.324788064	12.77034639	48.66592643	20.11220259	32.13365829
FBgn0038262	CG14857	41791	3R	-1.530487934	0.72406156	-2.113753884	0.034536294	0.064141797	1.455852161	6.890161547	1.765733779	1.324788064	1.277034639	8.84835026	8.170582301	3.651552078
FBgn0001075	ft	33627	2L	-1.530509197	0.326098852	-4.693390323	2.69E-06	9.33E-06	465.0638517	1394.118126	245.4369952	543.1631061	606.5914537	1867.001905	1157.080155	1158.272319
FBgn0025716	Bap55	36956	2R	-1.531118753	0.164235933	-9.322678194	1.13E-20	1.12E-19	450.092941	1314.334477	414.947438	475.5989148	459.7324701	1402.463516	1245.699548	1294.840367
FBgn0262647	Nup160	34549	2L	-1.531526976	0.133411537	-11.47971916	1.67E-30	2.77E-29	597.5216533	1742.105432	578.2778125	597.4794167	616.8077308	1853.72938	1690.68203	1681.904887
FBgn0034786	CG13531	37627	2R	-1.532106426	0.174864784	-8.761663688	1.92E-18	1.67E-17	275.7482129	808.9248211	306.3548106	279.5302814	241.3595468	840.5932747	843.455496	742.7256927
FBgn0014340	mof	31518	X	-1.53221711	0.119974847	-12.77115284	2.38E-37	5.45E-36	559.7029585	1623.657185	519.1257309	578.9323838	581.0507609	1628.096448	1657.371194	1585.503912
FBgn0030358	CG10362	32157	X	-1.532908718	0.782367784	-1.959319836	0.050075342	0.088721302	1.014256139	5.910520385	1.765733779	0	1.277034639	8.84835026	3.771037985	5.11217291
FBgn0038890	CG7956	42545	3R	-1.533330768	0.168154949	-9.118558668	7.61E-20	7.15E-19	570.1490101	1658.785667	595.0522834	617.3512376	498.0435093	1486.522844	1841.523549	1648.310608
FBgn0035627	Sse	38640	3L	-1.533457027	0.267572853	-5.730988804	9.98E-09	4.32E-08	391.8415881	1162.263448	455.5593149	417.30824	302.6572095	1260.889912	1172.792813	1053.107619
FBgn0266418	wake	42676	3R	-1.533519856	0.154017275	-9.956804225	2.36E-23	2.68E-22	671.4449644	1964.418236	659.5015663	670.3427602	684.4905667	2150.149113	1883.004967	1860.100629
FBgn0052255	Gr64f	117477	3L	-1.533542499	0.861945818	-1.779163453	0.075212968	0.126288296	0.735884984	4.158423841	0.882866889	1.324788064	0	4.42417513	4.399544316	3.651552078
FBgn0037466	CG1965	40842	3R	-1.53371458	0.187134462	-8.195789062	2.49E-16	1.86E-15	339.3970475	987.7942185	341.6694862	345.7696846	330.7519716	871.5625006	1116.85575	974.9644049
FBgn0052654	Sec16	32209	X	-1.534608638	0.175827386	-8.72792729	2.59E-18	2.22E-17	3694.394515	10800.41244	4104.448169	3783.59471	3195.140667	9892.455591	11263.46195	11245.31978
FBgn0031850	Tsp	33941	2L	-1.535671163	0.392766539	-3.909882876	9.23E-05	0.000268127	26.15856092	82.03200513	23.83740601	27.82054934	26.81772742	101.756028	64.73615208	79.60383531
FBgn0264572	asRNA:CR43944	14462892	3L	-1.535893661	0.766457024	-2.003887514	0.045082111	0.080862203	3.468771784	11.83838725	2.648600668	2.649576127	5.108138557	0	10.68460762	24.83055413
FBgn0267556	asRNA:CR45896	26067224	3L	-1.536043728	0.853716201	-1.799243972	0.071980097	0.121485169	1.161563197	5.05019746	0.882866889	1.324788064	1.277034639	0	5.656556978	9.494035404
FBgn0030412	Tomosyn	32217	X	-1.536130989	0.186077115	-8.255346102	1.51E-16	1.15E-15	533.3806194	1563.882088	633.0155597	507.3938284	459.7324701	1499.795369	1629.716916	1562.133979
FBgn0266994	asRNA:CR45445	19836245	3L	-1.536401715	0.942736962	-1.629724703	0.103159694	0.165135686	0.294288963	3.3204154	0.882866889	0	0	4.42417513	1.885518993	3.651552078
FBgn0003943	Ubi-p63E	38456	3L	-1.536830228	0.253061825	-6.072943746	1.26E-09	5.88E-09	2108.414711	6241.887144	1939.658556	2097.139505	2288.446074	6569.900068	5777.230193	6378.53117
FBgn0036975	CG5618	40241	3L	-1.537752084	0.445607471	-3.450911807	0.000558696	0.001458156	9.030052232	27.6962173	6.180068225	13.24788064	7.662207836	26.54505078	25.14025323	31.40334787
FBgn0033661	CG13185	36268	2R	-1.538351956	0.220864437	-6.965141041	3.28E-12	1.86E-11	667.6074965	1972.424333	548.2603383	744.5308918	710.0312594	2287.298542	1769.873828	1860.100629
FBgn0033079	Fmo-2	35561	2R	-1.538819386	0.43595279	-3.529784464	0.000415898	0.001103881	24.67524509	74.09866891	18.54020468	15.89745676	39.58807382	53.09010156	73.53524071	95.67066445
FBgn0033352	PAN2	35893	2R	-1.541050951	0.129418678	-11.90748489	1.08E-32	2.05E-31	646.4144162	1884.73804	619.7725563	716.7103424	602.7603497	1796.215103	1863.521271	1994.477745
FBgn0011826	Pp2B-14D	32624	X	-1.541631687	0.189945467	-8.116180453	4.81E-16	3.52E-15	2075.06988	6100.113105	2428.766813	2085.216412	1711.226417	4884.289344	6914.826652	6501.22332
FBgn0038466	CG8907	42050	3R	-1.541712974	0.498149089	-3.094882653	0.001968908	0.004711805	14.13721533	47.34150587	14.12587023	5.299152254	22.98662351	61.93845182	42.10992417	37.97614161
FBgn0033459	CG12744	36024	2R	-1.54217061	0.224380448	-6.873016892	6.29E-12	3.51E-11	216.1069827	635.2464127	160.6817739	278.2054934	209.4336808	623.8086934	629.7633435	652.1672012
FBgn0036660	CG13025	39874	3L	-1.542191752	0.168233953	-9.166947106	4.87E-20	4.62E-19	683.57254	2005.547507	813.1204051	712.7359782	524.8612367	1813.911803	2129.379449	2073.35127
FBgn0038760	MED25	42385	3R	-1.54246888	0.162820391	-9.473438022	2.71E-21	2.77E-20	581.2347337	1699.565968	676.2760372	597.4794167	469.9487473	1420.160217	1808.212714	1870.324975
FBgn0038869	Smyd5	42517	3R	-1.542734061	0.229643234	-6.717960003	1.84E-11	9.96E-11	127.0240713	369.1796983	129.7814327	133.8035944	117.4871868	278.7230332	419.842229	408.9738328
FBgn0038608	WRNexo	42208	3R	-1.543085488	0.230535583	-6.693480743	2.18E-11	1.17E-10	863.2342332	2552.112033	904.9385616	895.556731	789.2074071	2136.876588	2747.201172	2772.258338
FBgn0030506	DNAlig4	32322	X	-1.543863857	0.200898962	-7.684777666	1.53E-14	1.02E-13	187.032511	557.7349573	233.0768588	172.2224483	155.798226	592.8394674	526.0597989	554.3056055
FBgn0035033	CG3548	37932	2R	-1.544578371	0.229434137	-6.732120997	1.67E-11	9.07E-11	721.6885951	2138.446548	880.2182887	712.7359782	572.1115184	1920.092006	2356.898741	2138.348897
FBgn0037379	CG10979	40720	3R	-1.545144273	0.219042083	-7.054097797	1.74E-12	1.01E-11	1370.807825	4057.302855	1634.186612	1332.736792	1145.500071	3601.278556	4469.937025	4100.692984
FBgn0032691	Atac2	35113	2L	-1.545667242	0.143986459	-10.73480976	6.99E-27	9.65E-26	303.0821032	892.0654739	315.1834795	290.1285859	303.9342441	898.1075514	880.5373695	897.5515009
FBgn0085771	28SrRNA-Psi:CR40741	5740241	X	-1.545832148	0.914514227	-1.690331438	0.090964564	0.148735126	1.897123029	19.91908246	4.414334447	0	1.277034639	39.81757617	3.142531654	16.79713956
FBgn0263079	CG43338	35117	2L	-1.546078229	0.677219027	-2.282981086	0.022431482	0.043709912	2.764397263	11.9287388	4.414334447	1.324788064	2.554069279	17.69670052	10.05610129	8.033414572
FBgn0051551	CG31551	318795	3R	-1.546504509	0.847095731	-1.825654945	0.067902254	0.115456254	2.33871905	9.661560217	4.414334447	1.324788064	1.277034639	4.42417513	10.68460762	13.8758979
FBgn0039379	CG5886	43125	3R	-1.548066501	0.166557058	-9.294511578	1.48E-20	1.45E-19	1104.669526	3249.308759	1176.861563	1116.796338	1020.350677	2742.988581	3558.602845	3446.334852
FBgn0053821				-1.548633398	0.928054832	-1.668687393	0.095179349	0.154441491	0	1.602253552	0	0	0	0	1.885518993	2.921241663
FBgn0020647	KrT95D	42843	3R	-1.549536	0.113879073	-13.60685466	3.65E-42	1.06E-40	792.7892889	2335.239888	845.78648	818.7190233	713.8623634	2389.05457	2351.242184	2265.422909
FBgn0033873	CG6337	36530	2R	-1.54974932	0.732041694	-2.117023296	0.034257871	0.063643831	6.02251591	22.82390358	5.297201336	0	12.77034639	30.96922591	11.94162029	25.56086455
FBgn0039065	Rad60	42748	3R	-1.549807572	0.213686383	-7.252720309	4.08E-13	2.47E-12	907.6489551	2689.975129	997.639585	922.0524923	803.2547881	2287.298542	2966.549882	2816.076963
FBgn0034194	CG15611	36930	2R	-1.549949099	0.886226784	-1.748930553	0.080303024	0.133636517	0.588577926	3.833013434	1.765733779	0	0	0	5.656556978	5.842483325
FBgn0035443	CG12010	38421	3L	-1.550809027	0.24890019	-6.230646214	4.65E-10	2.25E-09	114.1593385	345.9402034	152.7359719	91.41037639	98.33166722	376.0548861	337.5078997	324.2578246
FBgn0267809	asRNA:CR46134	26067450	3R	-1.550899156	0.879692484	-1.763001485	0.077900239	0.130128569	0.867274234	4.713166842	0	1.324788064	1.277034639	4.42417513	3.142531654	6.572793741
FBgn0031449	CG31689	326154	2L	-1.551403585	0.208727045	-7.432690779	1.06E-13	6.71E-13	682.4338884	2023.061559	852.8494151	684.9154289	509.5368211	1672.338199	2274.564411	2122.282068
FBgn0036972	CR6434	40238	3L	-1.552493048	0.868210008	-1.788153827	0.073751193	0.124086759	0.425678213	3.286480705	0	0	1.277034639	4.42417513	2.514025323	2.921241663
FBgn0026751	XRCC1	31451	X	-1.552557046	0.204544079	-7.590329926	3.19E-14	2.07E-13	335.1227217	987.4362608	354.9124895	331.1970159	319.2586598	756.5339473	1175.306839	1030.467997
FBgn0034246	Dcr-2	36993	2R	-1.552686682	0.205473792	-7.556616657	4.14E-14	2.67E-13	711.686395	2112.894872	720.4193817	735.2573753	679.3824281	1999.727159	2226.169424	2112.788033
FBgn0034182	SmydA-7	36916	2R	-1.553073614	0.45653414	-3.401878366	0.000669244	0.001724102	13.52899796	44.86730918	10.59440267	17.22224483	12.77034639	61.93845182	38.33888618	34.32458954
FBgn0039009	CG13842	42685	3R	-1.553291202	0.940966869	-1.650739525	0.098791773	0.159426975	0	2.83354179	0	0	0	4.42417513	1.885518993	2.190931247
FBgn0039056	CenB1A	42735	3R	-1.553471912	0.131802532	-11.7863586	4.59E-32	8.28E-31	639.8538219	1879.886343	622.421157	699.4880976	597.6522112	1738.700826	2013.105778	1887.852424
FBgn0052843	Dh31-R	36475	2R	-1.555703082	0.36724908	-4.23609797	2.27E-05	7.11E-05	17.52267644	54.14952614	15.00873712	14.5726687	22.98662351	57.51427669	46.50946848	58.42483325
FBgn0036834	CG6836	40070	3L	-1.555988174	0.6595021	-2.35933771	0.018307587	0.036444129	3.174157668	11.21004859	4.414334447	0	5.108138557	8.84835026	13.82713928	10.95465623
FBgn0000482	dor	31118	X	-1.556879828	0.243816472	-6.385457939	1.71E-10	8.53E-10	228.3798508	689.8294241	226.8967906	206.6669379	251.5758239	814.048224	658.0461284	597.39392
FBgn0038391	GATAe	41945	3R	-1.558287795	0.330196199	-4.719278412	2.37E-06	8.28E-06	146.4190083	442.5682226	124.4842314	158.9745676	155.798226	345.0856602	502.8050647	479.8139431
FBgn0039634	alpha-Man-Ib	43436	3R	-1.558657094	0.160149406	-9.732518714	2.19E-22	2.37E-21	1434.891173	4257.453193	1598.871937	1516.882333	1188.919249	3955.212566	4544.100772	4273.046242
FBgn0035294	Mfap1	38256	3L	-1.559068428	0.262400587	-5.941558451	2.82E-09	1.29E-08	147.8873818	442.6461957	121.8356307	177.5216005	144.3049142	407.024112	491.4919507	429.4225244
FBgn0031865	Nha1	33961	2L	-1.559347335	0.828118144	-1.88300105	0.059700226	0.103286489	1.308545102	5.860165147	2.648600668	0	1.277034639	0	13.19863295	4.381862494
FBgn0037124	CG14568	40418	3L	-1.559698505	0.743483552	-2.097825163	0.035920593	0.066383533	7.394081938	30.31112076	13.24300334	0	8.939242475	53.09010156	18.85518993	18.98807081
FBgn0037734	trbd	41179	3R	-1.559993569	0.241975955	-6.446894979	1.14E-10	5.78E-10	443.8173385	1331.872734	562.3862085	433.2056968	335.8601101	1185.678935	1458.134688	1351.804579
FBgn0000256	capu	33611	2L	-1.560666425	0.192194061	-8.120263516	4.65E-16	3.41E-15	424.8488544	1269.483201	527.9543998	412.0090878	334.5830755	1229.920686	1326.776864	1251.752052
FBgn0031604	Elp3	33649	2L	-1.563177176	0.216771225	-7.211183944	5.55E-13	3.32E-12	539.2406166	1613.486392	634.7812934	556.4109867	426.5295695	1362.64594	1757.932207	1719.881029
FBgn0010215	alpha-Cat	40517	3L	-1.564156206	0.187118348	-8.35918138	6.32E-17	4.91E-16	876.3765547	2623.050954	821.0662071	879.6592742	928.4041828	2822.623733	2564.934336	2481.594792
FBgn0031374	Wdr62	33367	2L	-1.564828965	0.169327998	-9.241407094	2.43E-20	2.35E-19	774.2277984	2310.523527	736.3109857	858.4626652	727.9097444	2335.964469	2251.309677	2344.296434
FBgn0001202	hook	35169	2L	-1.565756702	0.14978137	-10.45361453	1.41E-25	1.81E-24	433.5603497	1289.659951	502.35126	394.786843	403.542946	1172.406409	1364.487244	1332.086198
FBgn0022768	Pp2C1	31404	X	-1.566242565	0.157144404	-9.966900024	2.13E-23	2.44E-22	2745.554562	8182.082667	2740.418825	2972.824415	2523.420447	6950.379129	8613.050758	8982.818113
FBgn0034529	FAM21	37331	2R	-1.566488368	0.223935362	-6.995270206	2.65E-12	1.52E-11	392.4723713	1178.369097	437.0191102	417.30824	323.0897637	1066.226206	1223.701826	1245.179259
FBgn0004406	tam	34792	2L	-1.56827337	0.151652106	-10.34125677	4.58E-25	5.73E-24	225.8206349	672.7315896	270.1572681	210.6413021	196.6633344	610.536168	710.2121538	697.446447
FBgn0050384	CG30384	246584	2R	-1.568427699	0.938051911	-1.672005226	0.094523291		0	2.799607095	0	0	0	4.42417513	2.514025323	1.460620831
FBgn0000560	eg	40428	3L	-1.568595578	0.684163735	-2.292719562	0.021864156	0.042691932	3.584243226	12.52314276	1.765733779	1.324788064	7.662207836	8.84835026	7.54207597	21.17900205
FBgn0026079	Nsun2	45064	X	-1.569375701	0.173352225	-9.053103865	1.39E-19	1.29E-18	277.8461934	839.8320331	261.3285992	286.1542217	286.0557592	964.4701784	801.3455718	753.680349
FBgn0033897	Rcd1	36560	2R	-1.569856356	0.127378052	-12.32438658	6.70E-35	1.39E-33	1625.280899	4841.199003	1767.499512	1630.814106	1477.529078	4335.691628	5184.548723	5003.356658
FBgn0037517	CG10086	40920	3R	-1.571982997	0.737761564	-2.130746674	0.033110018	0.061780703	1.881530374	6.341144817	1.765733779	1.324788064	2.554069279	0	8.799088632	10.22434582
FBgn0034859	CG3520	37708	2R	-1.57198492	0.187722264	-8.373992976	5.57E-17	4.35E-16	187.0334865	566.7049807	225.1310568	180.1711767	155.798226	583.9911172	571.3122547	544.8115701
FBgn0020312	Tmtc3	37401	2R	-1.57225979	0.143930071	-10.92377552	8.87E-28	1.28E-26	440.5575529	1319.573536	444.0820453	503.4194642	374.1711493	1340.525064	1383.97094	1234.224602
FBgn0028504	CG12182	38324	3L	-1.572362258	0.193693997	-8.117764535	4.75E-16	3.48E-15	131.4952282	392.9533504	133.3129003	124.530078	136.6427064	362.7823607	417.3282037	398.749487
FBgn0046704	Liprin-alpha	249072	2L	-1.572680567	0.153198403	-10.26564597	1.01E-24	1.24E-23	1240.398155	3709.609129	1241.310846	1307.565819	1172.317799	3362.373099	4028.725581	3737.728707
RR48374_transposable_element			3R	-1.573082006	0.578838983	-2.717650422	0.006574726	0.014398452	5.07160585	20.07822933	6.180068225	2.649576127	6.385173196	30.96922591	13.19863295	16.06682914
FBgn0033696	Cyp6g2	36317	2R	-1.573203958	0.59378562	-2.649447719	0.008062345	0.017354895	6.118022758	25.03731698	5.297201336	7.948728382	5.108138557	48.66592643	12.57012662	13.8758979
FBgn0033337	CG8272	35875	2R	-1.573642503	0.19444479	-8.0930042	5.82E-16	4.25E-15	340.1331538	1022.951426	439.6677109	310.0004069	270.7313435	898.1075514	1130.054383	1040.692342
FBgn0053876				-1.574329655	0.734874198	-2.142311786	0.032168401	0.060296845	2.323126395	9.995180896	1.765733779	2.649576127	2.554069279	13.27252539	5.028050647	11.68496665
FBgn0005427	ewg	30975	X	-1.574355639	0.166622148	-9.448657695	3.43E-21	3.51E-20	847.6352444	2539.79995	972.0364452	888.9327907	681.9364974	2167.845814	2724.574944	2726.979092
FBgn0032979	Clamp	35445	2L	-1.575995403	0.131929414	-11.94574705	6.83E-33	1.31E-31	983.147283	2945.814942	914.6500974	969.7448626	1065.046889	2964.197337	2930.096514	2943.150975
FBgn0029863	CG3823	31573	X	-1.577168942	0.892463462	-1.767208418	0.07719333	0.129104774	0.294288963	2.859266213	0.882866889	0	0	0	5.656556978	2.921241663
FBgn0026403	Ndg	36089	2R	-1.577458443	0.364891686	-4.323086833	1.54E-05	4.90E-05	59.5666429	192.0309468	71.51221804	33.11970159	74.06800908	265.4505078	142.6709371	167.9713956
FBgn0026479	Drp1	33445	2L	-1.578034538	0.145063255	-10.87825131	1.46E-27	2.08E-26	1422.86587	4274.735847	1620.060742	1416.19844	1232.338427	4043.696069	4644.033279	4136.478194
FBgn0035016	CG4612	37914	2R	-1.579218861	0.133043407	-11.86995202	1.70E-32	3.16E-31	2319.953281	6963.668199	2477.324491	2342.225296	2140.310055	6401.781413	7390.605944	7098.61724
FBgn0031299	CG4629	33284	2L	-1.57954612	0.734354692	-2.150930793	0.031481663	0.059117214	2.33871905	8.829445717	4.414334447	1.324788064	1.277034639	4.42417513	12.57012662	9.494035404
FBgn0001147	gsb-n	38004	2R	-1.579811778	0.387160024	-4.08051369	4.49E-05	0.000135378	58.06419298	179.1344809	28.25174046	80.81207188	65.1287666	145.9977793	171.5822283	219.8234351
FBgn0264442	ab	34560	2L	-1.579824828	0.343012468	-4.605735872	4.11E-06	1.40E-05	587.1174965	1823.04577	354.9124895	684.9154289	721.5245712	1844.881029	1696.967093	1927.289187
FBgn0028467	CG11070	33932	2L	-1.58068051	0.18382222	-8.598963224	8.04E-18	6.69E-17	620.2310545	1870.965991	767.2113268	576.2828077	517.1990289	1588.278872	2124.351398	1900.267702
FBgn0038462	EMC2A	42046	3R	-1.581068408	0.257649529	-6.136508056	8.44E-10	4.01E-09	76.77734186	242.400505	67.98075048	75.51291963	86.83835547	322.9647845	223.1197474	181.1169831
FBgn0034768	Obp58b	37607	2R	-1.581596057	0.90985223	-1.738299918	0.082157981	0.13622814	0.294288963	2.508131383	0.882866889	0	0	0	3.142531654	4.381862494
FBgn0086694	Bre1	38652	3L	-1.582021591	0.269343998	-5.873609972	4.26E-09	1.92E-08	1713.651266	5248.043562	1735.716304	1789.788674	1615.448819	4450.720181	5839.45232	5453.958184
FBgn0000541	E(bx)	44811	3L	-1.583290698	0.174230252	-9.087346656	1.01E-19	9.47E-19	5047.95576	15267.7221	4557.358883	5594.579993	4991.928405	14989.10534	14918.85478	15895.2062
FBgn0027342	fz4	31659	X	-1.58489945	0.193958437	-8.171335439	3.05E-16	2.27E-15	935.332664	2835.562789	1109.76368	965.7704984	730.4638137	2473.113898	3026.886489	3006.687981
FBgn0021767	org-1	31778	X	-1.585277171	0.385013974	-4.117453592	3.83E-05	0.000116346	69.7001147	217.0346615	33.54894179	87.4360122	88.11539011	190.2395306	243.23195	217.6325039
FBgn0036398	upSET	39551	3L	-1.585483457	0.219824284	-7.212503681	5.49E-13	3.30E-12	3595.158865	10955.12539	3673.609127	3615.346626	3496.520842	10746.32139	10860.5894	11258.46537
FBgn0038095	Cyp304a1	41586	3R	-1.585566895	0.573471527	-2.764857225	0.005694772	0.012623495	4.041431902	14.38883127	4.414334447	1.324788064	6.385173196	13.27252539	13.82713928	16.06682914
FBgn0036838	CG3808	40074	3L	-1.586172152	0.189760423	-8.358814384	6.34E-17	4.92E-16	328.297924	998.4062084	404.3530353	304.7012546	275.8394821	955.6218281	1024.465319	1015.131478
FBgn0034572	CG9346	37381	2R	-1.587146408	0.198032681	-8.014568112	1.11E-15	7.93E-15	186.9816657	563.3573213	160.6817739	227.8635469	172.3996763	513.2043151	629.1348372	547.7328117
FBgn0004698	Xpc	36697	2R	-1.587246458	0.247032843	-6.425244675	1.32E-10	6.64E-10	1245.560024	3814.888433	1159.204226	1357.907765	1219.568081	3698.610409	3911.194897	3834.859993
FBgn0028343	Ankle2	32732	X	-1.587577032	0.132747595	-11.95936573	5.80E-33	1.12E-31	1771.775221	5355.745483	2027.062378	1768.592065	1519.671221	5189.557428	5637.701788	5239.977232
FBgn0030177	CG2972	31943	X	-1.588255678	0.152065561	-10.44454553	1.55E-25	1.99E-24	523.7764409	1575.122194	539.4316694	568.3340793	463.5635741	1322.828364	1744.733574	1657.804644
FBgn0010660	Nup214	46091	2R	-1.589494365	0.213330944	-7.450838271	9.27E-14	5.87E-13	1114.099543	3402.936243	1131.835352	1131.369006	1079.09427	3521.643404	3329.198034	3357.967291
FBgn0259173	corn	38786	3L	-1.589808505	0.170416666	-9.328949702	1.07E-20	1.06E-19	326.317124	989.5927603	270.1572681	390.8124788	317.9816252	1013.136105	1006.238636	949.4035404
FBgn0011576	Cyp4d2	31192	X	-1.589982796	0.42071527	-3.77923719	0.00015731	0.000443539	12.79278783	44.34650087	12.36013645	13.24788064	12.77034639	61.93845182	38.96739251	32.13365829
FBgn0003891	tud	37417	2R	-1.59104665	0.145579159	-10.92908256	8.37E-28	1.21E-26	1777.818206	5385.735637	1662.438353	1829.532316	1841.48395	5109.922275	5447.264369	5600.020267
FBgn0036892	Lon	40138	3L	-1.59119283	0.151027273	-10.53579792	5.91E-26	7.72E-25	374.0505087	1132.892434	355.7953564	393.4620549	372.8941147	1114.892133	1194.162029	1089.62314
FBgn0260456	CG4806	37948	2R	-1.591737231	0.159935561	-9.952365972	2.46E-23	2.80E-22	671.2431315	2034.131407	716.8879141	655.7700915	641.0713889	1822.760154	2236.225525	2043.408543
FBgn0039321	CG10550	43061	3R	-1.591969458	0.359081638	-4.433447126	9.27E-06	3.02E-05	13.96961853	47.81427527	18.54020468	10.59830451	12.77034639	57.51427669	42.10992417	43.81862494
FBgn0053158	CG33158	39834	3L	-1.593342784	0.232170202	-6.862822063	6.75E-12	3.77E-11	145.8445981	448.9231778	170.3933096	148.3762631	118.7642215	442.417513	472.0082545	432.3437661
FBgn0030008	CG2129	31741	X	-1.59343686	0.256028689	-6.223665262	4.86E-10	2.35E-09	298.3881734	913.3375118	377.8670286	286.1542217	231.1432697	623.8086934	1083.544914	1032.658928
FBgn0033998	row	36685	2R	-1.593606608	0.179951261	-8.855767954	8.31E-19	7.35E-18	1327.901212	4047.639896	1273.976921	1377.779586	1331.947129	4003.878493	3982.844618	4156.196576
FBgn0013548	l(2)dtl	46326	2R	-1.594079368	0.172613072	-9.234986367	2.58E-20	2.49E-19	1638.742947	4990.440379	1970.558897	1581.796948	1363.872995	4362.236678	5573.594142	5035.490316
FBgn0039101	CG16710	42790	3R	-1.594435858	0.478653861	-3.331083247	0.000865087	0.002196579	11.87808532	35.85484405	9.711535783	10.59830451	15.32441567	17.69670052	35.82486086	54.04297076
FBgn0085400	side-V	37679	2R	-1.594652456	0.216439137	-7.367671487	1.74E-13	1.08E-12	187.4885029	574.9773285	146.5559036	201.3677857	214.5418194	614.9603431	546.1720015	563.7996409
FBgn0036365	cmb	39513	3L	-1.597334463	0.217514843	-7.343565333	2.08E-13	1.29E-12	489.6157942	1503.193871	494.405458	462.3510342	512.0908903	1451.129443	1587.606992	1470.845177
FBgn0034975	enok	37859	2R	-1.598701514	0.242743223	-6.585977957	4.52E-11	2.37E-10	1154.471207	3564.633545	1233.365044	1143.292099	1086.756478	3605.702731	3481.925073	3606.272833
FBgn0039749	CG11498	43585	3R	-1.598916135	0.37345866	-4.281373829	1.86E-05	5.86E-05	26.45350019	83.36387473	19.42307157	33.11970159	26.81772742	84.05932747	88.61939265	77.41290406
FBgn0004643	Zw10	47874	X	-1.599465991	0.145784188	-10.97146414	5.24E-28	7.63E-27	1283.269584	3914.900569	1496.459377	1269.146965	1084.202409	3720.731284	4062.036416	3961.934005
FBgn0025630	Rtca	31175	X	-1.600350987	0.193791222	-8.258119059	1.48E-16	1.12E-15	144.0590241	434.8991212	131.5471665	156.3249915	144.3049142	376.0548861	493.3774697	435.2650077
FBgn0262560	wcd	36831	2R	-1.600830637	0.205654582	-7.784074758	7.02E-15	4.77E-14	198.2944098	614.525279	206.5908521	214.6156663	173.6767109	681.32297	575.0832927	587.1695742
FBti0020144			3L	-1.600964896	0.942185433	-1.699203618	0.089280825	0.146408232	0	2.7656724	0	0	0	4.42417513	3.142531654	0.730310416
FBgn0000317	ck	34882	2L	-1.601214102	0.171968898	-9.311067987	1.27E-20	1.25E-19	395.521206	1217.089146	390.2271651	374.915022	421.421431	1336.100889	1162.736712	1152.429836
FBgn0035047	Pof	37947	2R	-1.602271189	0.162504184	-9.859876511	6.21E-23	6.94E-22	490.350455	1497.37976	572.0977443	458.37667	440.5769505	1327.252539	1669.941321	1494.945421
FBgn0259676	DNApol-alpha60	44915	3L	-1.602361389	0.199805644	-8.019600215	1.06E-15	7.62E-15	567.2642641	1740.48199	631.2498259	577.6075957	492.9353708	1513.067895	1912.544765	1795.833312
FBgn0263766	asRNA:CR43683	14462735	2L	-1.60357609	0.913669343	-1.755094557	0.079243135	0.132014918	0.294288963	3.3204154	0.882866889	0	0	4.42417513	1.885518993	3.651552078
FBgn0035754	MED4	38799	3L	-1.603588902	0.240945036	-6.655413725	2.83E-11	1.51E-10	68.13708544	215.4514416	62.68354914	70.21376737	71.5139398	252.1779824	186.0378739	208.1384685
FBti0062608			3L	-1.603638566	0.669043836	-2.396911054	0.016533937	0.033175254	4.156903344	16.64190564	3.531467557	0	8.939242475	22.12087565	13.19863295	14.60620831
FBgn0001978	stc	34888	2L	-1.605226132	0.139190566	-11.53257849	9.04E-31	1.52E-29	1709.863564	5229.022323	1804.579922	1760.643337	1564.367433	4840.047592	5615.07556	5231.943818
FBgn0035879	GAPcenA	38945	3L	-1.605780311	0.159471639	-10.0693786	7.55E-24	8.88E-23	669.1690733	2046.616909	730.1309175	718.0351305	559.341172	1796.215103	2273.935905	2069.699718
FBgn0051974	CG31974	33174	2L	-1.606308273	0.414389813	-3.876321819	0.000106047	0.0003057	12.76160252	43.27899217	7.062935115	15.89745676	15.32441567	57.51427669	31.42531654	40.89738328
FBgn0031377	CG15356	33370	2L	-1.606338795	0.204625641	-7.850134458	4.16E-15	2.87E-14	2071.414032	6386.372266	2329.885721	2185.900305	1698.45607	5477.128811	7148.631007	6533.356979
FBgn0036958	CG17233	40220	3L	-1.607431358	0.192904768	-8.332771542	7.90E-17	6.08E-16	4142.281553	12761.62123	4375.488304	4489.706748	3561.649609	9839.365489	14514.0967	13931.40149
FBgn0082831	pps	41524	3R	-1.608830629	0.157108918	-10.24022477	1.31E-24	1.61E-23	1642.528222	5045.174993	1694.221561	1804.361343	1429.001761	4720.594864	5185.177229	5229.752887
FBgn0025864	Crag	31800	X	-1.609729304	0.151768589	-10.6064721	2.78E-26	3.70E-25	643.8391022	1982.405956	696.5819757	674.3171244	560.6182066	1999.727159	1883.633474	2063.857235
FBgn0015336	CG15865	32641	X	-1.610938429	0.87745272	-1.83592619	0.066368574	0.11331106	0.441596021	2.683698798	0	1.324788064	0	0	4.399544316	3.651552078
FBgn0266384	asRNA:CR45026	19835690	3L	-1.611050419	0.776088308	-2.075859671	0.037906932	0.069555139	1.897448182	7.46473503	1.765733779	2.649576127	1.277034639	4.42417513	6.285063308	11.68496665
FBgn0030274	Lint-1	32055	X	-1.611089828	0.137683293	-11.7014185	1.25E-31	2.22E-30	772.3412664	2362.376465	808.7060706	818.7190233	689.5987052	2043.96891	2635.327045	2407.83344
FBgn0003870	ttk	48317	3R	-1.611630407	0.266337002	-6.051094642	1.44E-09	6.71E-09	3331.253001	10410.93398	2982.324352	3557.055951	3454.378699	8835.077735	11588.39973	10809.32446
FBgn0033087	Hsepi	35569	2R	-1.613606738	0.182818323	-8.826285624	1.08E-18	9.48E-18	398.9302848	1224.369839	427.3075744	409.3595117	360.1237683	973.3185286	1412.253725	1287.537263
FBgn0013759	CASK	42567	3R	-1.614424031	0.13646969	-11.82990916	2.73E-32	5.00E-31	1494.444042	4594.27597	1584.746066	1515.557545	1383.028514	4096.786171	4941.945279	4744.09646
FBgn0051678	CG31678	35327	2L	-1.615122741	0.2041171	-7.912726262	2.52E-15	1.77E-14	209.307967	658.5804333	226.0139237	202.6925737	199.2174037	778.6548229	571.9407611	625.1457158
FBgn0045035	tefu	41839	3R	-1.615334861	0.181060277	-8.921530917	4.60E-19	4.16E-18	407.8556848	1262.131093	376.9841617	422.6073923	423.9755002	1283.010788	1267.697269	1235.685223
FBgn0046878	Obp83cd	40746	3R	-1.616839706	0.803338761	-2.012649936	0.04415147	0.079494116	1.455852161	6.462947055	1.765733779	1.324788064	1.277034639	4.42417513	11.31311396	3.651552078
FBgn0039411	dysf	43174	3R	-1.617322749	0.721389305	-2.241955541	0.024964246	0.048091684	3.95812123	14.33489842	2.648600668	7.948728382	1.277034639	8.84835026	10.05610129	24.10024372
FBgn0266696	Svil	38306	3L	-1.61739166	0.182568146	-8.859112053	8.07E-19	7.14E-18	5482.842655	16997.81949	5539.989731	5813.170023	5095.368211	15391.70528	17796.78526	17804.96793
FBgn0270925	CG4836	42387	3R	-1.619041833	0.858950715	-1.884906554	0.059442455	0.102883734	0.851356426	4.645297452	0	0	2.554069279	4.42417513	4.399544316	5.11217291
FBgn0261530	nbs	44259	3L	-1.619940636	0.255196382	-6.347819767	2.18E-10	1.08E-09	610.0216261	1912.497774	776.9228626	590.8554764	462.2865394	1588.278872	2130.636462	2018.577989
FBgn0027504	CG8878	36302	2R	-1.620129012	0.147256026	-11.00212367	3.73E-28	5.48E-27	1989.690427	6144.35864	2039.422514	2131.583994	1798.064772	4990.469547	6980.819817	6461.786558
FBgn0027490	D12	34172	2L	-1.620209336	0.172971284	-9.366926676	7.47E-21	7.49E-20	687.567809	2136.820722	868.7410191	635.8982705	558.0641374	2061.665611	2260.108766	2088.687789
FBgn0050377	CG30377	50252	2R	-1.620734715	0.20881495	-7.761583703	8.39E-15	5.67E-14	831.4750855	2590.065978	1040.017196	846.5395727	607.8684883	2176.694164	2817.593881	2775.90989
FBgn0052669	CG32669	326229	X	-1.620787188	0.619010959	-2.618349746	0.008835619	0.018894373	4.172821152	13.53440229	3.531467557	1.324788064	7.662207836	4.42417513	20.11220259	16.06682914
FBgn0015331	abs	40530	3R	-1.621750913	0.156984004	-10.3306762	5.12E-25	6.37E-24	198.1547262	607.0794455	177.4562448	231.8379111	185.1700227	557.4460664	633.5343815	630.2578887
FBgn0031799	Pez	33882	2L	-1.622267829	0.239307071	-6.779021699	1.21E-11	6.64E-11	439.2076664	1378.691632	452.0278473	418.6330281	446.9621237	1402.463516	1338.718485	1394.892894
FBgn0267464	asRNA:CR45814	26067144	3L	-1.622347679	0.922570228	-1.758508598	0.07866101		0	3.0430439	0	0	0	4.42417513	2.514025323	2.190931247
FBgn0032395	Wdr81	34616	2L	-1.62243329	0.235220368	-6.897503417	5.29E-12	2.97E-11	242.844222	762.0859002	234.8425926	268.9319769	224.7580965	783.078998	724.6677995	778.5109031
FBgn0267470	lncRNA:CR45820	26067148	3L	-1.622464326	0.942118186	-1.722145215	0.085043216	0.140390604	0	3.611891113	0	0	0	8.84835026	1.257012662	0.730310416
FBgn0031452	Cwc25	33460	2L	-1.622951364	0.171801892	-9.44664429	3.50E-21	3.57E-20	217.4281941	664.0329532	189.8163812	253.0345202	209.4336808	548.5977161	750.436559	693.0645845
FBgn0263102	psq	36118	2R	-1.623658274	0.131316728	-12.36444361	4.07E-35	8.51E-34	4824.491789	14930.15311	4341.939362	5407.784876	4723.751131	12701.8068	16500.1767	15588.47582
FBgn0031359	Rim2	33350	2L	-1.625073555	0.260993577	-6.226488678	4.77E-10	2.31E-09	319.2175171	1004.73232	419.3617724	266.2824008	272.0083782	836.1690996	1098.629066	1079.398794
FBgn0028675	Sur	34350	2L	-1.625246446	0.708634062	-2.293491851	0.021819704	0.042632079	2.438597837	11.26629777	0.882866889	1.324788064	5.108138557	17.69670052	8.799088632	7.303104157
FBgn0260780	wisp	32152	X	-1.625625437	0.192453606	-8.446843231	2.99E-17	2.38E-16	16980.54716	53014.1892	19023.13286	17793.22848	14125.28014	41273.12979	59134.27515	58635.16265
FBgn0035273	CG12020	38233	3L	-1.625881852	0.930351751	-1.747599067	0.080533477	0.133875801	0.425678213	4.727271054	0	0	1.277034639	8.84835026	3.142531654	2.190931247
FBgn0266202	asRNA:CR44897	19836205	2L	-1.62608197	0.922090343	-1.763473594	0.077820647	0.130013189	0.294288963	4.226293231	0.882866889	0	0	4.42417513	3.142531654	5.11217291
FBgn0010173	RpA-70	40972	3R	-1.626110652	0.154109774	-10.55163867	4.99E-26	6.56E-25	2883.333245	8969.25597	3321.345238	2929.106409	2399.548087	8728.897532	9211.388785	8967.481594
FBgn0263738	Ada2a	326128	3R	-1.626207185	0.250615591	-6.488850831	8.65E-11	4.42E-10	44.29662866	137.0274532	49.4405458	47.69237029	35.7569699	115.0285534	147.0704814	148.9833248
FBgn0014024	Rnp4F	31448	X	-1.628847013	0.290370012	-5.609556586	2.03E-08	8.57E-08	360.9650096	1148.167568	429.9561751	400.0859952	252.8528586	1070.650382	1201.704105	1172.148217
FBgn0032243	Klp31E	34422	2L	-1.628956346	0.193072579	-8.437015509	3.26E-17	2.58E-16	156.5443513	483.5959047	152.7359719	147.0514751	169.845607	411.4482871	571.9407611	467.398666
FBgn0004387	Klp98A	43310	3R	-1.629640365	0.125630691	-12.97167395	1.77E-38	4.31E-37	480.266522	1486.478457	497.9369256	507.3938284	435.468812	1367.070115	1563.095245	1529.27001
FBgn0038325	Atg4b	41868	3R	-1.629813348	0.191364143	-8.516816801	1.64E-17	1.33E-16	231.2445284	724.6164212	291.3460735	215.9404544	186.4470573	668.0504447	753.5790907	752.2197281
FBgn0033766	Nup188	36397	2R	-1.630693513	0.190395242	-8.564780791	1.08E-17	8.92E-17	667.4966183	2091.680341	642.7270954	700.8128857	658.9498739	2132.452413	2117.437829	2025.150783
FBgn0034496	CG9143	37296	2R	-1.630994034	0.155247369	-10.50577566	8.13E-26	1.06E-24	279.9206531	873.4875649	311.6520119	231.8379111	296.2720363	827.3207493	913.848205	879.2937405
FBgn0031266	Sf3b1	33235	2L	-1.631338632	0.121099583	-13.47105083	2.32E-41	6.47E-40	481.3568943	1490.76378	429.0733082	524.6160732	490.3813015	1442.281092	1519.728308	1510.28194
FBgn0011703	RnrL	34392	2L	-1.631879422	0.206818371	-7.890398783	3.01E-15	2.10E-14	1821.536875	5725.384661	2380.209134	1604.318345	1480.083147	5379.796958	6377.453739	5418.903284
FBgn0264707	RhoGEF3	38050	3L	-1.632993834	0.179296145	-9.107802258	8.41E-20	7.87E-19	1382.736183	4327.607354	1361.380743	1532.77979	1254.048016	3902.122465	4729.51014	4351.189457
FBgn0039201	CG13617	42921	3R	-1.633431787	0.72251129	-2.260769915	0.023773508	0.046056281	1.455852161	7.201467742	1.765733779	1.324788064	1.277034639	8.84835026	6.913569639	5.842483325
FBgn0004514	Oct-TyrR	42452	3L	-1.633949002	0.923938087	-1.768461571	0.076983771	0.128911307	0.441596021	3.136637714	0	1.324788064	0	0	5.028050647	4.381862494
FBgn0263974	qin	42236	3R	-1.6340604	0.193602056	-8.440304996	3.17E-17	2.51E-16	236.1091822	746.6905607	232.1939919	242.4362156	233.697339	831.7449245	746.665521	661.6612366
FBgn0030975	SdhBL	32887	X	-1.63418639	0.748824841	-2.182334641	0.029084844	0.055076694	4.498945732	20.77708906	4.414334447	3.974364191	5.108138557	44.2417513	10.05610129	8.033414572
FBgn0003651	svp	41491	3R	-1.63456258	0.334848937	-4.881492519	1.05E-06	3.81E-06	88.54595344	286.0205283	61.80068225	92.73516445	111.1020136	318.5406094	267.1151906	272.405785
FBgn0033371	CNT1	35915	2R	-1.635735026	0.944819196	-1.731267775	0.083404016	0.137979496	0	2.966964239	0	0	0	0	8.170582301	0.730310416
FBgn0023518	trr	31149	X	-1.635899897	0.265812005	-6.154349176	7.54E-10	3.61E-09	1129.116693	3590.75525	977.3336465	1282.394846	1127.621586	3442.008251	3615.168415	3715.089084
FBgn0083969	CG34133	318566	3R	-1.636181846	0.157022895	-10.42002088	2.01E-25	2.55E-24	1003.04322	3140.292284	1145.961222	1026.710749	836.4576887	2893.410535	3336.74011	3190.726206
FBgn0003204	ras	43873	X	-1.636527197	0.187236034	-8.740450038	2.32E-18	1.99E-17	1077.408494	3390.115686	1355.200675	1021.411597	855.6132083	3256.192896	3424.730997	3489.423166
FBgn0035849	ERR	38912	3L	-1.636591285	0.15023318	-10.89367396	1.24E-27	1.77E-26	316.5133741	984.4318363	345.2009537	327.2226517	277.1165167	862.7141504	1016.294737	1074.286621
FBgn0000286	Cf2	33692	2L	-1.636723071	0.234317985	-6.985050976	2.85E-12	1.63E-11	1882.211728	5955.294355	2244.247633	2029.575313	1372.812237	5255.920055	6309.575055	6300.387956
FBgn0024249	cato	36813	2R	-1.63770484	0.532426532	-3.075926428	0.002098496	0.004999656	5.955123045	20.08163927	3.531467557	7.948728382	6.385173196	17.69670052	21.36921525	21.17900205
FBgn0035888	CG7120	38954	3L	-1.638679186	0.181718865	-9.017661375	1.92E-19	1.77E-18	116.8961271	364.2249881	122.7184976	124.530078	103.4398058	331.8131348	411.0431404	349.8186891
FBgn0015270	Orc2	41703	3R	-1.639122982	0.157771703	-10.38920763	2.78E-25	3.50E-24	846.465476	2655.689455	971.1535783	816.0694472	752.1734025	2446.568847	2772.341425	2748.158094
FBgn0010391	SrpRalpha	47251	X	-1.639199066	0.215450164	-7.608251669	2.78E-14	1.81E-13	629.3793596	1990.875788	717.770781	654.4453034	515.9219943	1928.940357	2092.297575	1951.389431
FBgn0259735	mtgo	34987	2L	-1.639244954	0.1419793	-11.54566163	7.76E-31	1.31E-29	1445.922301	4530.463897	1439.07303	1553.976399	1344.717475	4397.630079	4513.932468	4679.829144
FBgn0030091	CG7065	31844	X	-1.640452692	0.138980719	-11.80345525	3.75E-32	6.80E-31	432.670019	1361.340972	430.839042	462.3510342	404.8199806	1424.584392	1314.206738	1345.231786
FBgn0039154	Npc2f	42864	3R	-1.641392357	0.786604944	-2.08667943	0.036917122	0.067950818	1.324788064	5.834440724	0	3.974364191	0	4.42417513	9.427594963	3.651552078
FBgn0031879	uif	33983	2L	-1.641904383	0.229612427	-7.150764468	8.63E-13	5.12E-12	370.029816	1184.191504	310.769145	386.8381146	412.4821885	1557.309646	1000.582079	994.6827861
FBgn0030327	FucT6	32122	X	-1.642233158	0.1858707	-8.835352521	9.98E-19	8.77E-18	418.5090616	1319.962774	414.947438	433.2056968	407.3740499	1291.859138	1400.940611	1267.088571
FBgn0004374	neb	35293	2L	-1.64225529	0.148863657	-11.03194244	2.68E-28	3.97E-27	653.134735	2052.793697	711.5907128	712.7359782	535.0775139	1973.182108	2102.353677	2082.845305
FBgn0266644	asRNA:CR45151	19835439	2R	-1.643567607	0.909506668	-1.807097919	0.070747013	0.119683996	0.735884984	4.922668952	0.882866889	1.324788064	0	4.42417513	3.771037985	6.572793741
FBgn0004858	elB	34844	2L	-1.643966922	0.338746097	-4.853094796	1.22E-06	4.38E-06	29.69505073	95.03490484	25.60313979	25.17097321	38.31103918	88.4835026	93.64744329	102.9737686
FBgn0024992	Spg7	31253	X	-1.644464703	0.167931643	-9.792464827	1.21E-22	1.33E-21	676.2290821	2133.801806	775.1571288	694.1889453	559.341172	2043.96891	2229.311955	2128.124551
FBgn0036183	CG6083	39305	3L	-1.645330283	0.938335856	-1.753455623	0.07952383	0.132446832	0	2.590104985	0	0	0	4.42417513	1.885518993	1.460620831
FBgn0037716	Son	41159	3R	-1.645940224	0.195016668	-8.439997672	3.17E-17	2.52E-16	440.9255782	1393.315931	492.6397243	462.3510342	367.7859761	1216.648161	1534.81246	1428.487173
FBgn0038371	Pbp45	41920	3R	-1.645985287	0.275179555	-5.981495559	2.21E-09	1.02E-08	26.8785281	88.30296422	24.7202729	27.82054934	28.09476206	97.33185286	83.591342	83.9856978
FBgn0051158	Efa6	42665	3R	-1.647617891	0.156011405	-10.56088105	4.52E-26	5.96E-25	2153.155561	6790.0071	2272.499373	2326.32784	1860.639469	5764.700195	7255.477083	7349.844023
FBgn0038652	CG7720	42257	3R	-1.648322885	0.806234158	-2.044471657	0.040906975	0.074397114	2.060022742	11.18432417	6.180068225	0	0	13.27252539	10.05610129	10.22434582
FBgn0264986	asRNA:CR44137	14462450	3R	-1.649051355	0.931962885	-1.769438871	0.076820664	0.128690492	0.425678213	3.238441798	0	0	1.277034639	0	3.142531654	6.572793741
FBgn0025800	Smox	31738	X	-1.649162495	0.14282336	-11.54686805	7.66E-31	1.30E-29	1679.452268	5298.48721	1779.859649	1722.224483	1536.272671	4963.924496	5435.951255	5495.585878
FBgn0035766	eco	38812	3L	-1.649577455	0.173376928	-9.514400069	1.83E-21	1.89E-20	1972.675127	6248.291298	2336.065789	1980.558155	1601.401438	5738.155144	6696.106449	6310.612302
FBgn0004381	Klp68D	39332	3L	-1.651113185	0.196799562	-8.38982145	4.87E-17	3.82E-16	870.8494907	2767.709809	1032.071394	907.4798236	672.9972549	2486.386423	3044.484667	2772.258338
FBgn0023001	melt	38785	3L	-1.651708357	0.21945623	-7.526368031	5.22E-14	3.36E-13	96.7881961	303.1944366	102.4125592	112.6069854	75.34504372	243.3296322	363.9051656	302.3485121
FBgn0027602	CG8611	32725	X	-1.652349641	0.106250849	-15.55140172	1.56E-54	7.54E-53	599.5238782	1897.931452	602.1152185	598.8042048	597.6522112	1973.182108	1841.523549	1879.0887
FBgn0031518	CG3277	33543	2L	-1.652743461	0.880173381	-1.877747609	0.0604157	0.104349018	0.294288963	2.859266213	0.882866889	0	0	0	5.656556978	2.921241663
FBgn0022153	l(2)k05819	33644	2L	-1.65286587	0.153126605	-10.79411296	3.67E-27	5.12E-26	684.749025	2168.958461	756.6169242	748.5052559	549.1248949	2083.786486	2288.391551	2134.697345
RR48372_transposable_element			3R	-1.653326257	0.788437039	-2.096966752	0.035996519	0.06648408	2.323126395	9.633519463	1.765733779	2.649576127	2.554069279	4.42417513	15.71265827	8.763724988
FBgn0285892	tea	36027	2R	-1.653435183	0.231251116	-7.149955467	8.68E-13	5.15E-12	672.3457206	2148.894382	711.5907128	646.496575	658.9498739	1875.850255	2291.534082	2279.298807
FBti0059730			2R	-1.653772318	0.943119832	-1.753512399	0.079514093	0.132446832	0	2.089127162	0	0	0	0	1.885518993	4.381862494
FBgn0034186	CG8950	36921	2R	-1.653779776	0.198024657	-8.351383123	6.75E-17	5.23E-16	308.1237	978.9338741	339.9037524	307.3508308	277.1165167	867.1383255	1055.262129	1014.401167
FBgn0032225	CG5022	34398	2L	-1.654320153	0.337404706	-4.903073739	9.43E-07	3.43E-06	15.27848878	50.8946638	18.54020468	13.24788064	14.04738103	48.66592643	52.16602546	51.85203951
FBgn0020389	Papss	40167	3L	-1.654756991	0.21773143	-7.599991366	2.96E-14	1.93E-13	259.0978536	831.4891226	347.8495544	222.5643947	206.8796116	800.7756986	856.0256226	837.6660468
FBgn0038767	trem	42392	3R	-1.655287418	0.211374169	-7.831077128	4.84E-15	3.32E-14	371.8466517	1180.924248	421.1275062	381.5389623	312.8734866	884.835026	1382.085422	1275.852296
FBgn0003301	rut	32406	X	-1.655371002	0.228389021	-7.248032293	4.23E-13	2.55E-12	166.3418548	528.0903166	163.3303745	207.991726	127.7034639	451.2658633	566.2842041	566.7208826
FBgn0038376	Hmt-1	41925	3R	-1.656578026	0.194459655	-8.518877724	1.61E-17	1.31E-16	679.9533546	2170.521012	868.7410191	639.8726347	531.2464099	1982.030458	2321.07388	2208.458697
FBgn0023529	CG2918	31215	X	-1.656801299	0.167200232	-9.909084919	3.80E-23	4.29E-22	2183.897153	6939.240137	2262.787837	2355.473177	1933.430444	5747.003494	7691.660477	7379.05644
FBgn0038872	Nelf-A	42520	3R	-1.657256586	0.215455414	-7.691877186	1.45E-14	9.65E-14	2664.066556	8528.506893	3070.611041	2725.089047	2196.49958	7322.00984	9270.46838	8993.042459
FBgn0011638	La	35305	2L	-1.657938828	0.13813663	-12.00216643	3.46E-33	6.77E-32	978.8060982	3104.618863	1056.791667	1022.736385	856.890243	2906.683061	3258.805325	3148.368202
FBgn0038953	CG18596	42622	3R	-1.65848236	0.218084923	-7.604754794	2.85E-14	1.86E-13	261.0661263	838.4721197	291.3460735	288.8037979	203.0485076	840.5932747	859.7966606	815.0264239
FBgn0085450	Snoo	5740414	2L	-1.65944557	0.251057006	-6.609835739	3.85E-11	2.03E-10	89.11314178	287.4830011	109.4754943	92.73516445	65.1287666	265.4505078	290.9984312	306.0000642
FBgn0034817	Art7	37664	2R	-1.659701382	0.158237514	-10.48867199	9.74E-26	1.26E-24	156.8604314	495.9154008	171.2761765	155.0002034	144.3049142	451.2658633	535.4873939	500.9929451
FBgn0039667	FipoQ	43475	3R	-1.659714053	0.608417915	-2.727917788	0.006373549	0.013982659	6.706600685	26.79282347	7.062935115	7.948728382	5.108138557	39.81757617	20.11220259	20.44869164
FBgn0051368	CG31368	41437	3R	-1.660303753	0.154704619	-10.73208908	7.20E-27	9.91E-26	449.3492318	1434.445472	412.2988373	451.7527297	483.9961283	1526.34042	1386.484966	1390.511031
FBti0063212			2R	-1.661383612	0.619486702	-2.681871307	0.007321162	0.015878364	3.942203422	15.87766053	2.648600668	6.623940318	2.554069279	22.12087565	13.82713928	11.68496665
FBti0060302			2L	-1.662414648	0.413955835	-4.015922732	5.92E-05	0.000175735	13.30242702	41.66945429	8.828668893	11.92309257	19.15551959	26.54505078	45.88096215	52.58234993
FBgn0034641	mahj	37462	2R	-1.664684371	0.134406365	-12.38545785	3.13E-35	6.61E-34	966.5941199	3085.110116	1045.314397	1033.33469	821.1332731	3088.074241	3139.389123	3027.866983
FBgn0025641	DAAM	31075	X	-1.665230422	0.129850248	-12.82423756	1.20E-37	2.79E-36	707.0625279	2248.142069	728.3651837	696.8385215	695.9838784	2061.665611	2312.903297	2369.857299
FBgn0261545	CG42663	36403	2R	-1.666042224	0.254847193	-6.537416414	6.26E-11	3.24E-10	48.83680419	158.9924242	41.4947438	43.7180061	61.29766269	168.1186549	140.1569118	168.701706
FBgn0027503	CG11970	41072	3R	-1.666142105	0.162840215	-10.23176066	1.43E-24	1.75E-23	693.9263079	2223.395888	695.6991088	757.7787724	628.3010425	2291.722717	2243.767601	2134.697345
FBgn0037581	CG7352	40997	3R	-1.666376562	0.176482616	-9.442156965	3.65E-21	3.72E-20	107.0512512	348.8401857	110.3583612	108.6326212	102.1627711	380.4790612	311.1106338	354.930862
FBgn0033979	Cyp6a19	36662	2R	-1.668431241	0.190393768	-8.763055939	1.90E-18	1.65E-17	1717.082688	5523.028591	2080.034391	1628.16453	1443.049142	5149.739852	6049.373434	5369.972486
FBgn0038788	Sirt2	42414	3R	-1.66932465	0.190719839	-8.752758279	2.08E-18	1.80E-17	278.8668488	895.247576	309.8862782	299.4021024	227.3121658	818.4723991	979.2128634	888.0574654
FBgn0033806	FLASH	36455	2R	-1.669770392	0.176179297	-9.477676531	2.60E-21	2.67E-20	228.168278	724.1853708	233.9597257	241.1114276	209.4336808	588.4152923	828.9998504	755.1409698
FBgn0021874	Nle	33234	2L	-1.671666419	0.234915838	-7.116022623	1.11E-12	6.54E-12	90.87932509	299.1010658	77.69228626	94.05995252	100.8857365	349.5098353	274.6572666	273.1360955
FBgn0000163	baz	32703	X	-1.672619646	0.13962874	-11.97904988	4.58E-33	8.86E-32	1335.705788	4283.501248	1116.826615	1462.566022	1427.724727	4419.750955	4165.739961	4265.012827
FBgn0038385	Fbxl7	41935	3R	-1.674690012	0.162200883	-10.32478974	5.44E-25	6.76E-24	184.0118383	592.1517012	177.4562448	223.8891828	150.6900874	597.2636426	610.2796472	568.9118138
FBgn0015477	Rme-8	35939	2R	-1.675856447	0.135555747	-12.36285798	4.15E-35	8.67E-34	560.1625682	1809.983923	534.1344681	555.0861987	591.267038	2008.575509	1655.485675	1765.890585
FBgn0032363	Dlg5	34573	2L	-1.675973739	0.140237535	-11.95096406	6.42E-33	1.23E-31	1113.532162	3575.530713	1153.907024	1180.386165	1006.303296	3300.434647	3776.066036	3650.091457
FBgn0028982	Spt6	44000	X	-1.676442688	0.138638331	-12.09220189	1.16E-33	2.31E-32	1999.141606	6431.535123	1656.258284	2352.823601	1988.342933	6866.319802	5988.40832	6439.877245
FBgn0028878	CG15269	34887	2L	-1.676780828	0.835097959	-2.007885195	0.044655493	0.080304508	1.324462911	7.410969852	2.648600668	1.324788064	0	8.84835026	7.54207597	5.842483325
FBgn0033654	Sobp	36260	2R	-1.677120025	0.446883808	-3.752921893	0.000174785	0.000489241	15.34718226	48.69876455	9.711535783	15.89745676	20.43255423	22.12087565	59.70810143	64.26731658
FBgn0082987	snoRNA:Psi28S-2444	5740269	2R	-1.677309283	0.860972317	-1.948157043	0.051396175	0.09074924	0	2.440261993	0	0	0	0	4.399544316	2.921241663
FBgn0259734	Nost	8673992	X	-1.677362308	0.182990661	-9.166382055	4.89E-20	4.64E-19	719.0389984	2326.914582	814.8861389	745.8556798	596.3751765	2287.298542	2323.587905	2369.857299
FBgn0266452	CTPsyn	39645	3L	-1.677364517	0.157018736	-10.6825756	1.23E-26	1.68E-25	290.0374324	951.0808322	313.4177457	280.8550695	275.8394821	1137.013008	856.6541289	859.5753592
FBgn0033564	Pex6	3772165	2R	-1.677580233	0.181022603	-9.267241783	1.91E-20	1.86E-19	121.3884248	399.632158	149.2045043	117.9061377	97.05463258	424.7208125	400.9870391	373.1886224
FBgn0025815	Mcm6	31603	X	-1.678084875	0.143080127	-11.72828754	9.13E-32	1.63E-30	1364.797104	4405.090458	1563.557261	1339.360732	1191.473318	4614.414661	4332.922645	4267.934069
FBgn0039210	CG13625	42931	3R	-1.678998696	0.202202958	-8.303531821	1.01E-16	7.74E-16	909.1378544	2942.295872	958.7934418	1025.385961	743.2341601	2278.450192	3310.971351	3237.466073
FBgn0085422	CG34393	33534	2L	-1.679576107	0.729401758	-2.302676252	0.021297065	0.041749545	2.633333166	12.40971847	2.648600668	3.974364191	1.277034639	17.69670052	5.656556978	13.8758979
FBgn0039680	Cap-D2	43491	3R	-1.680954272	0.118807989	-14.14849523	1.91E-45	6.30E-44	942.9978256	3036.834317	919.9472987	1024.061173	884.985005	3039.408314	3043.227654	3027.866983
FBgn0003278	RpI135	33210	2L	-1.681405427	0.170748	-9.847292049	7.04E-23	7.84E-22	194.2630224	622.5856377	184.5191799	207.991726	190.2781613	557.4460664	630.3918498	679.918997
FBgn0082946	snoRNA:Me28S-A2634a	5740184	3L	-1.681461297	0.942596239	-1.783861665	0.074446146	0.125187846	0	2.406327298	0	0	0	0	5.028050647	2.190931247
FBgn0027505	Rab3-GAP	34626	2L	-1.682126265	0.198845834	-8.459449377	2.69E-17	2.14E-16	155.419646	511.0142119	143.0244361	145.726687	177.5078149	583.9911172	457.5526088	491.4989097
FBgn0039581	Moca-cyp	43374	3R	-1.682283914	0.175661739	-9.576837404	1.00E-21	1.05E-20	815.2371426	2637.696933	728.3651837	878.3344862	839.011758	2437.720497	2861.589324	2613.780978
FBgn0036980	RhoBTB	40249	3L	-1.682785334	0.144774345	-11.62350507	3.13E-31	5.39E-30	332.2891051	1074.221896	330.1922166	320.5987114	346.0763872	1070.650382	1141.996003	1010.019305
FBgn0031494	CG17219	33515	2L	-1.683449669	0.359005827	-4.689198735	2.74E-06	9.50E-06	25.58557565	87.07756992	24.7202729	26.49576127	25.54069279	92.90767773	87.99088632	80.33414572
FBgn0020385	pug	41279	3R	-1.683557987	0.179961756	-9.35508759	8.35E-21	8.34E-20	158.5209184	521.0016856	126.2499652	196.0686334	153.2441567	619.3845182	482.0643558	461.5561827
FBgn0010282	TfIIFalpha	40790	3R	-1.684208649	0.205231753	-8.206374638	2.28E-16	1.71E-15	819.0651958	2657.356904	786.6343984	855.8130891	814.7480999	1867.001905	3189.669629	2915.399179
RR43222_transposable_element			X	-1.68455355	0.692109147	-2.433942041	0.014935386	0.030332211	2.4701083	11.35399764	3.531467557	1.324788064	2.554069279	13.27252539	6.913569639	13.8758979
FBgn0034717	CG5819	37547	2R	-1.684655239	0.683953851	-2.463112439	0.013773671	0.02815333	2.191737145	9.534031709	2.648600668	2.649576127	1.277034639	8.84835026	8.799088632	10.95465623
FBgn0003187	qua	35058	2L	-1.684708004	0.216215252	-7.79180925	6.61E-15	4.50E-14	915.5290106	2987.662351	1071.800404	902.1806713	772.6059568	2650.080903	3218.58092	3094.325231
FBgn0003209	raw	44851	2L	-1.685094475	0.274733274	-6.1335653	8.59E-10	4.08E-09	635.4305634	2095.572598	649.7900306	670.3427602	586.1588994	2030.696385	2097.954132	2158.067278
FBgn0261238	Alh	40850	3R	-1.685248865	0.229770521	-7.334486851	2.23E-13	1.38E-12	2622.897293	8583.063641	2720.995753	2797.95239	2349.743736	7662.671325	9154.823215	8931.696384
FBgn0024187	syd	43905	3L	-1.685289601	0.144385283	-11.67217022	1.77E-31	3.10E-30	729.463632	2348.954017	769.8599275	772.3514411	646.1795275	1920.092006	2619.614387	2507.155657
FBgn0038344	obe	41891	3R	-1.68640693	0.145015961	-11.62911257	2.93E-31	5.07E-30	567.9124459	1836.930703	568.5662767	634.5734825	500.5975786	1760.821702	1903.745676	1846.224731
FBgn0026181	Rok	43916	X	-1.687054563	0.128108066	-13.16899561	1.32E-39	3.41E-38	2174.176817	7026.478093	2239.833298	2325.003052	1957.694102	6127.482555	7500.594552	7451.357171
FBgn0030257	SmydA-4	32034	X	-1.687973297	0.768212401	-2.197274211	0.028000868	0.053162503	1.618751874	9.941415718	3.531467557	1.324788064	0	17.69670052	6.285063308	5.842483325
FBgn0029970	Nek2	31696	X	-1.688371586	0.151246469	-11.16304793	6.18E-29	9.50E-28	582.6312866	1892.013466	674.5103035	585.5563241	487.8272322	1791.790928	2035.103499	1849.145972
FBgn0031758	Ucp4B	33833	2L	-1.688793089	0.936445979	-1.803406846	0.071324343		0	3.821393223	0	0	0	8.84835026	1.885518993	0.730310416
FBti0019738			X	-1.690267076	0.781510397	-2.162820972	0.030554952	0.057560685	3.027500916	14.38542133	0	3.974364191	5.108138557	26.54505078	5.656556978	10.95465623
FBgn0035106	rno	38027	3L	-1.690766038	0.176777475	-9.564374877	1.13E-21	1.18E-20	1983.450803	6465.603698	1984.684767	2067.994167	1897.673474	5919.546324	6622.571208	6854.693561
FBgn0036500	CG7275	39669	3L	-1.690860609	0.202584248	-8.346456482	7.03E-17	5.45E-16	166.5093958	545.6515752	158.0331732	156.3249915	185.1700227	553.0218913	531.0878496	552.8449847
FBgn0051643	CG31643	318867	2L	-1.691020865	0.183287007	-9.226081506	2.81E-20	2.70E-19	159.2231618	521.0186061	173.9247772	136.4531706	167.2915377	513.2043151	565.6556978	484.1958056
FBgn0262614	pyd	41062	3R	-1.691161454	0.288861576	-5.854573937	4.78E-09	2.14E-08	3768.878506	12527.01774	3331.93964	4240.646592	3734.049285	12334.60026	12392.25933	12854.19363
FBgn0032719	CG17321	35144	2L	-1.691455788	0.534978212	-3.161728363	0.001568358	0.003828875	11.99355676	41.04094796	8.828668893	9.273516445	17.87848495	26.54505078	43.99544316	52.58234993
FBti0019322			3R	-1.691553959	0.932574658	-1.813853661	0.069700258	0.118107198	0	1.987323077	0	0	0	0	3.771037985	2.190931247
FBgn0037801	CG3999	41253	3R	-1.692143543	0.340671706	-4.967079785	6.80E-07	2.50E-06	45.40116864	152.6253873	28.25174046	54.31631061	53.63545485	163.6944798	122.5587345	171.6229477
FBgn0032194	CG4901	34357	2L	-1.6943624	0.183503117	-9.233425739	2.62E-20	2.52E-19	814.9600858	2665.683658	1013.531189	773.6762292	657.6728392	2384.630395	2903.699248	2708.721332
FBgn0038597	CG8064	42196	3R	-1.694600715	0.167480872	-10.11817464	4.59E-24	5.45E-23	161.8360603	531.745114	149.2045043	189.4446931	146.8589835	570.7185918	492.120457	532.396293
FBgn0053301	CG33301	2768917	2L	-1.697636461	0.931619118	-1.822243047	0.068418116	0.116253413	0	2.156996552	0	0	0	0	0.628506331	5.842483325
FBgn0030794	CG13005	32670	X	-1.699066554	0.192376822	-8.831971219	1.03E-18	9.02E-18	377.151027	1241.293842	444.0820453	398.7612072	288.6098285	1216.648161	1239.414484	1267.818882
FBgn0023172	RhoGEF2	36915	2R	-1.700137982	0.159823025	-10.63762858	1.99E-26	2.69E-25	2878.011706	9423.299916	2977.027151	2968.850051	2688.157916	8144.906415	9951.769242	10173.22409
FBgn0026147	TTLL4A	47729	2L	-1.700519696	0.138159092	-12.30841683	8.16E-35	1.68E-33	1335.638935	4365.62325	1440.838763	1360.557341	1205.520699	4105.634521	4560.441937	4430.793292
FBgn0008635	betaCOP	32820	X	-1.70110044	0.16018351	-10.61969764	2.41E-26	3.24E-25	1015.58472	3330.226278	1162.735693	1002.864564	881.1539011	3132.315992	3431.01606	3427.346781
FBgn0030817	CG4991	32695	X	-1.701430747	0.216784067	-7.848504604	4.21E-15	2.91E-14	1413.317206	4673.08962	1758.670844	1381.75395	1099.526824	4707.322338	4794.246292	4517.700231
FBgn0038578	MED17	42175	3R	-1.701586382	0.204438144	-8.323233357	8.56E-17	6.57E-16	339.2043394	1119.212692	390.2271651	364.3167175	263.0691357	1075.074557	1201.704105	1080.859415
FBgn0030674	HUWE1	32510	X	-1.70180828	0.18652114	-9.123943145	7.24E-20	6.81E-19	2008.31186	6613.748879	1619.177875	2302.481655	2103.276051	7468.00762	5764.660066	6608.578951
FBgn0036316	CG10960	39458	3L	-1.702736666	0.214091597	-7.953309185	1.82E-15	1.29E-14	577.7336415	1915.654625	775.1571288	503.4194642	454.6243316	1995.302984	1960.939752	1790.721139
FBgn0001222	Hsf	37068	2R	-1.703650212	0.164724583	-10.34241632	4.53E-25	5.67E-24	1966.547959	6456.63367	2274.265107	1980.558155	1644.820615	5357.676083	7260.505134	6751.719793
FBgn0051342	CG31342	41592	3R	-1.704005153	0.234530446	-7.26560317	3.71E-13	2.25E-12	3343.180328	11094.78157	3808.687761	3412.654052	2808.199172	10104.816	11473.38307	11706.14565
FBgn0085423	GramD1B	33552	2L	-1.704124374	0.168217316	-10.13049317	4.05E-24	4.83E-23	1309.737825	4301.438331	1492.045043	1291.668362	1145.500071	3623.399432	4679.229633	4601.685929
FBgn0037618	ouib	41039	3R	-1.704640275	0.623968739	-2.731932176	0.00629641	0.013837993	4.057674863	16.57403625	1.765733779	5.299152254	5.108138557	22.12087565	14.45564561	13.14558748
FBgn0039453	CG6403	43220	3R	-1.705991891	0.943827837	-1.807524449	0.070680546	0.119604298	0.294288963	4.642981121	0.882866889	0	0	0	13.19863295	0.730310416
FBgn0037109	MED1	40403	3L	-1.706730533	0.130121926	-13.11639462	2.65E-39	6.76E-38	1167.599466	3837.1141	1334.894737	1155.215191	1012.688469	3804.790612	3920.622492	3785.929195
FBgn0261641	CG42724	40785	3R	-1.70699791	0.220155147	-7.75361345	8.93E-15	6.03E-14	496.0268964	1642.939558	447.6135129	593.5050525	446.9621237	1513.067895	1631.602435	1784.148345
FBgn0026760	Tehao	34761	2L	-1.707273506	0.943095485	-1.810287011	0.07025129	0.118959365	0	2.338457908	0	0	0	0	6.285063308	0.730310416
FBgn0039731	Sas-6	43555	3R	-1.70845133	0.148652362	-11.49293096	1.43E-30	2.39E-29	324.662005	1064.879811	369.0383597	308.6756188	296.2720363	960.0460032	1155.194636	1079.398794
FBgn0286035	sisRNA:CR46357	39877399	3R	-1.708650878	0.433974138	-3.937218206	8.24E-05	0.000240825	9.602712351	33.68639495	7.945802004	11.92309257	8.939242475	35.39340104	36.45336719	29.21241663
FBti0018966			2R	-1.709770244	0.787541009	-2.171023761	0.029929376	0.056494155	1.865612566	8.871590683	1.765733779	0	3.831103918	8.84835026	7.54207597	10.22434582
FBgn0027565	CG5498	40250	3L	-1.710668817	0.192644378	-8.879931189	6.69E-19	5.95E-18	531.9564579	1762.754022	600.3494848	551.1118345	444.4080545	1676.762374	1793.757068	1817.742625
FBgn0037344	CG2926	40676	3R	-1.711795577	0.153119242	-11.17949354	5.14E-29	7.92E-28	2017.077029	6662.436651	1937.009955	2044.147982	2070.07315	6994.620881	6476.129233	6516.559839
FBgn0035158	CG13895	38087	3L	-1.712731868	0.215015286	-7.965628395	1.64E-15	1.17E-14	207.7817751	685.6628746	180.9877123	226.5387589	215.818854	592.8394674	722.1537741	741.9953823
FBgn0035632	Ppat-Dpck	38647	3L	-1.713984123	0.200821452	-8.534865695	1.40E-17	1.14E-16	333.8886191	1111.55185	395.5243664	341.7953204	264.3461703	1070.650382	1126.911851	1137.093317
FBgn0005624	Psc	36431	2R	-1.714990613	0.231079911	-7.421634395	1.16E-13	7.28E-13	931.3208671	3113.170992	857.2637496	976.3688029	960.3300487	3154.436868	3056.426287	3128.649821
FBgn0086655	jing	35555	2R	-1.715445974	0.242548019	-7.072603532	1.52E-12	8.88E-12	2438.660234	8172.104948	2004.107839	2817.824211	2494.048651	8697.928306	7701.716578	8116.66996
FBgn0030600	hiw	32429	X	-1.71553087	0.218236318	-7.860886237	3.81E-15	2.64E-14	93.72363655	317.0523203	79.45802004	104.658257	97.05463258	367.2065358	263.3441526	320.6062725
FBgn0032296	CG6729	34484	2L	-1.718413938	0.176555766	-9.7329811	2.18E-22	2.37E-21	348.0470996	1156.240091	398.1729671	348.4192607	297.549071	1075.074557	1246.328054	1147.317663
FBgn0034210	Camp	36948	2R	-1.718437391	0.260951592	-6.585272686	4.54E-11	2.38E-10	362.843883	1216.928303	452.0278473	333.846592	302.6572095	840.5932747	1443.050536	1367.141098
FBgn0024371	E2f2	35381	2L	-1.718575667	0.150676437	-11.40573604	3.91E-30	6.40E-29	889.178676	2943.323973	957.9105749	982.9927432	726.6327097	2663.353428	3188.412616	2978.205875
FBgn0263864	Dark	36914	2R	-1.721920592	0.195800918	-8.794241654	1.44E-18	1.25E-17	401.2501391	1341.061154	390.2271651	426.5817565	386.9414957	1349.373415	1333.690434	1340.119613
FBgn0027085	LeuRS-m	38581	3L	-1.722009357	0.224870609	-7.657778689	1.89E-14	1.25E-13	259.1253172	872.2739585	351.381022	233.1626992	192.8322305	822.8965742	927.046838	866.8784634
FBgn0260388	CG42514	8674108	3L	-1.722047318	0.316171465	-5.446561472	5.14E-08	2.10E-07	38.29375219	135.2956516	45.90907825	35.76927772	33.20290062	163.6944798	114.3881522	127.8043227
FBgn0001133	grau	45871	2R	-1.722274294	0.16536001	-10.41530108	2.11E-25	2.67E-24	141.2100155	470.2805667	135.961501	151.0258393	136.6427064	473.3867389	479.5503304	457.9046306
FBgn0037327	PEK	40653	3R	-1.722892589	0.157895364	-10.91160974	1.01E-27	1.46E-26	484.3761214	1614.89695	464.3879838	504.7442522	483.9961283	1694.459075	1683.76846	1466.463315
FBgn0039302	Nup358	43041	3R	-1.723393519	0.159951373	-10.77448405	4.54E-27	6.32E-26	3124.111065	10413.53017	2809.282442	3411.329264	3151.72149	11847.941	9445.821646	9946.827861
FBgn0262565	CR43105		2R	-1.724864276	0.921407374	-1.871988791	0.061208154	0.105555452	0.441596021	3.739419621	0	1.324788064	0	4.42417513	3.142531654	3.651552078
FBgn0035900	ZC3H3	38968	3L	-1.725781053	0.169528942	-10.17986092	2.44E-24	2.95E-23	148.8418891	498.8687252	157.1503063	162.9489318	126.4264293	504.3559648	510.975647	481.2745639
FBgn0024184	unc-4	32757	X	-1.726518825	0.468335811	-3.68649756	0.000227362	0.000628435	12.89234146	47.42920574	11.47726956	10.59830451	16.60145031	57.51427669	40.22440517	44.54893536
FBti0019862			2L	-1.726708489	0.929787041	-1.85710105	0.063296779	0.108581565	0.425678213	6.946410725	0	0	1.277034639	17.69670052	3.142531654	0
FBgn0003308	ry	41605	3R	-1.727440963	0.189282874	-9.126240161	7.09E-20	6.67E-19	67.18892155	228.8592413	73.27795182	51.66673448	76.62207836	234.4812819	216.2061778	235.8902643
FBgn0024995	CG2680	31257	X	-1.728489481	0.938041949	-1.842656912	0.065379119	0.111750367	0.294288963	5.363987656	0.882866889	0	0	13.27252539	0.628506331	2.190931247
FBgn0031006	rictor	32919	X	-1.729195888	0.11244104	-15.37868995	2.28E-53	1.05E-51	835.0441925	2771.959447	770.7427944	926.0268565	808.3629267	2676.625954	2778.626489	2860.625898
FBgn0026056	Rlip	42484	3R	-1.72985375	0.179209311	-9.652700188	4.79E-22	5.11E-21	567.8238084	1896.15168	643.6099623	600.1289928	459.7324701	1530.764595	2136.921525	2020.76892
FBgn0014141	cher	42066	3R	-1.730694386	0.144090401	-12.01117056	3.10E-33	6.10E-32	857.6549871	2857.390121	785.7515315	903.5054594	883.7079704	2619.111677	3059.568819	2893.489867
FBgn0286785	scb	36692	2R	-1.731433528	0.258277205	-6.703779859	2.03E-11	1.10E-10	59.65013378	194.5978084	39.72901002	71.53855544	67.68283588	145.9977793	214.3206588	223.4749872
FBgn0050372	Asap	35783	2R	-1.733057645	0.108089711	-16.03351175	7.45E-58	4.11E-56	1203.805545	4013.475998	1209.527638	1304.916243	1096.972755	3902.122465	4163.225935	3975.079592
FBgn0283503	Neurl4	39558	3L	-1.733158259	0.141153842	-12.27850575	1.18E-34	2.42E-33	226.0359646	750.7176692	200.4107839	250.384944	227.3121658	725.5647213	760.4926603	766.095626
FBgn0038547	CG17803	42141	3R	-1.733275359	0.367525321	-4.716070599	2.40E-06	8.40E-06	14.13316855	49.64354508	15.00873712	15.89745676	11.49331175	48.66592643	52.79453179	47.47017702
FBgn0066101	LpR1	2768687	3R	-1.733778914	0.257247921	-6.739719835	1.59E-11	8.63E-11	143.3072419	485.046048	195.9964494	112.6069854	121.3182907	362.7823607	524.1742799	568.1815034
FBgn0039053	CG6738	42732	3R	-1.734274549	0.802578109	-2.160879457	0.030704652	0.057825067	0.867274234	4.144319629	0	1.324788064	1.277034639	0	4.399544316	8.033414572
FBgn0035262	CG18171	38216	3L	-1.734503465	0.4613228	-3.759847692	0.000170017	0.00047719	12.80935594	44.07005531	7.062935115	19.87182095	11.49331175	35.39340104	51.53751913	45.27924577
FBgn0035173	CG13907	38104	3L	-1.734664519	0.133916299	-12.95334875	2.25E-38	5.45E-37	1310.198916	4382.144947	1462.910436	1323.463276	1144.223037	3990.605967	4680.486646	4475.342227
FBgn0034722	Rtf1	37554	2R	-1.734727488	0.164295611	-10.55857473	4.64E-26	6.10E-25	651.632478	2178.752088	598.583751	711.4111902	644.9024928	1880.27443	2451.17469	2204.807145
FBgn0031985	mon2	326157	2L	-1.734981106	0.154644778	-11.21913804	3.28E-29	5.11E-28	307.4681787	1031.520308	299.2918755	316.6243472	306.4883134	1030.832805	1006.238636	1057.489482
FBti0020410			4	-1.736136627	0.412406794	-4.209767278	2.56E-05	7.93E-05	29.3181014	103.2065422	17.65733779	37.09406578	33.20290062	101.756028	87.36237999	120.5012186
FBgn0004898	fd96Cb	43011	3R	-1.736206525	0.592760373	-2.929019222	0.003400334	0.007836876	20.07772118	76.00309244	7.062935115	22.52139708	30.64883134	75.21097721	66.62167107	86.17662905
FBgn0039640	CG14516	43444	3R	-1.736909955	0.199910003	-8.688459459	3.67E-18	3.13E-17	2360.504068	7978.84399	2845.479984	2376.669786	1859.362435	7830.78998	8046.766554	8058.975437
FBgn0026433	Grip128	32478	X	-1.73691114	0.174522864	-9.952341513	2.46E-23	2.80E-22	1758.01131	5919.263936	2085.331593	1769.916853	1418.785484	5388.645309	6303.918498	6065.228002
FBgn0052483	CG32483	318050	3L	-1.737517255	0.90562491	-1.918583771	0.055037031	0.096294818	0.425678213	3.705484926	0	0	1.277034639	4.42417513	3.771037985	2.921241663
FBgn0002707	mei-9	31373	X	-1.737857748	0.194798345	-8.921316783	4.61E-19	4.16E-18	223.150769	752.8977771	273.6887357	209.3165141	186.4470573	668.0504447	811.4016731	779.2412135
FBgn0010786	l(3)02640	46140	3L	-1.738112523	0.160698652	-10.81597451	2.89E-27	4.06E-26	879.8199312	2965.15943	1001.171053	810.7702949	827.5184462	3026.135789	3152.587755	2716.754746
FBgn0265045	Strn-Mlck	36753	2R	-1.738837599	0.331817489	-5.240343425	1.60E-07	6.25E-07	63.71799808	223.137299	54.73774714	29.1453374	107.2709097	247.7538073	196.7224816	224.935608
FBgn0030354	Upf1	32153	X	-1.738983331	0.11738659	-14.81415665	1.19E-49	4.66E-48	1097.516142	3671.371792	1082.394806	1193.634045	1016.519573	3424.311551	3919.993985	3669.809839
FBgn0004861	ph-p	31181	X	-1.739073395	0.202797065	-8.575436721	9.87E-18	8.15E-17	617.3270921	2087.492329	504.1169938	760.4283485	587.4359341	2079.362311	2025.047398	2158.067278
FBgn0260748	CG5004	32698	X	-1.741373072	0.182050806	-9.565313718	1.12E-21	1.17E-20	948.7671227	3204.526581	1010.882588	930.0012207	905.4175592	2875.713835	3458.041832	3279.824077
FBgn0034736	gas	37572	2R	-1.742064918	0.529180864	-3.29200286	0.000994766	0.002506794	4.304210402	17.79122027	2.648600668	1.324788064	8.939242475	22.12087565	14.45564561	16.79713956
FBgn0032924	Nbr	35385	2L	-1.742899614	0.187235254	-9.308608154	1.30E-20	1.27E-19	952.1665586	3225.846835	1129.186751	977.693591	749.6193333	3039.408314	3433.530085	3204.602104
FBgn0260634	eIF4G2	42819	3R	-1.745732636	0.249857598	-6.986910335	2.81E-12	1.60E-11	3444.02885	11799.68361	3697.446533	3767.697253	2866.942765	9852.638015	12966.08561	12580.32722
FBgn0278604	dmt	41180	3R	-1.748418706	0.248607414	-7.032850229	2.02E-12	1.17E-11	1505.363172	5165.342551	1829.300195	1520.856697	1165.932626	4313.570752	5748.947408	5433.509493
FBgn0032382	Mal-B2	34598	2L	-1.749382085	0.302039789	-5.791892824	6.96E-09	3.06E-08	34.19529707	121.640876	19.42307157	39.74364191	43.41917774	154.8461296	118.7876965	91.28880196
FBgn0037105	S1P	40399	3L	-1.75155159	0.202017792	-8.670283793	4.31E-18	3.65E-17	280.9469811	957.4311073	346.0838206	247.7353679	249.0217547	831.7449245	1027.607851	1012.940547
FBgn0034249	RhoGAP54D	36996	2R	-1.752877439	0.16325171	-10.7372685	6.80E-27	9.40E-26	529.2141005	1796.99305	544.7288707	555.0861987	487.8272322	1685.610725	1890.547043	1814.821383
FBgn0265102	Oseg1	38957	3L	-1.753224816	0.149118601	-11.757251	6.48E-32	1.16E-30	294.4108622	998.9316879	336.3722848	291.453374	255.4069279	933.5009525	1054.005117	1009.288994
FBgn0086372	lap	40863	3R	-1.753596074	0.135497017	-12.94195338	2.61E-38	6.27E-37	1174.068234	3981.555814	1203.34757	1233.377687	1085.479443	3866.729064	4017.412467	4060.525911
FBgn0051618				-1.753633314	0.944737817	-1.85621162	0.0634234	0.108759248	0.441596021	7.617062022	0	1.324788064	0	22.12087565	0	0.730310416
FBgn0032187	CG4839	34348	2L	-1.753747059	0.699563338	-2.506916762	0.012178939	0.02523597	2.879868705	13.24541058	3.531467557	0	5.108138557	13.27252539	16.96967093	9.494035404
FBgn0259979	Cndp2	35507	2R	-1.754153191	0.231048442	-7.592144646	3.15E-14	2.04E-13	1228.272869	4224.575569	1365.795078	1167.138284	1151.885245	4596.71796	4045.695252	4031.313494
FBgn0001316	klar	38067	3L	-1.754566609	0.121417948	-14.45063632	2.48E-47	8.74E-46	1372.620877	4639.052515	1213.941973	1486.412207	1417.50845	4185.269673	4875.323608	4856.564264
FBgn0037926	Elp1	41399	3R	-1.754939495	0.282118284	-6.220580497	4.95E-10	2.40E-09	336.0410215	1167.091141	393.7586326	321.9234995	292.4409324	1088.347082	1163.365218	1249.561121
FBgn0030276	Dlic	32057	X	-1.755545459	0.188668688	-9.304911554	1.34E-20	1.32E-19	2695.752008	9207.805433	3018.521895	2733.037775	2335.696355	7605.157049	10443.8897	9574.369549
FBgn0038221	IFT54	41739	3R	-1.756272234	0.771589865	-2.276173279	0.022835641	0.044429267	1.766058932	8.871590683	2.648600668	2.649576127	0	8.84835026	7.54207597	10.22434582
FBgn0003862	trx	41737	3R	-1.756375558	0.172851872	-10.16116017	2.96E-24	3.55E-23	1708.323178	5827.308021	1451.433166	2005.729128	1667.807239	5698.337568	5743.919357	6039.667138
FBgn0002774	mle	35523	2R	-1.75715881	0.159318154	-11.0292441	2.76E-28	4.08E-27	281.5709507	960.8627627	253.3827972	320.5987114	270.7313435	1004.287755	920.1332683	958.1672654
FBgn0027529	tapas	37304	2R	-1.757657556	0.221447836	-7.937117781	2.07E-15	1.46E-14	1255.540391	4316.589182	1597.106203	1164.488708	1005.026261	3703.034584	4610.722443	4636.010519
FBgn0261385	scra	35696	2R	-1.759380952	0.12245111	-14.36802774	8.21E-47	2.81E-45	1719.33578	5850.483568	1544.134189	1944.788877	1669.084274	6038.999053	5618.846598	5893.605054
FBgn0085753	28SrRNA-Psi:CR40596	5740740	rDNA	-1.760093019	0.897275725	-1.961596608	0.049809467	0.088351572	28.25381576	416.8915212	34.43180868	14.5726687	35.7569699	858.2899753	25.76875956	366.6158287
FBgn0029763	Usp16-45	31458	X	-1.760427034	0.147867904	-11.90540329	1.11E-32	2.09E-31	1113.873297	3805.012485	1127.421018	1128.71943	1085.479443	3888.849939	3848.344264	3677.843253
FBgn0050056	CG30056	246422	2R	-1.760621066	0.792115859	-2.222681249	0.026237301	0.050207583	1.734548469	7.207194012	0	2.649576127	2.554069279	0	6.285063308	15.33651873
FBgn0038827	Fancd2	2768674	3R	-1.761401602	0.208585278	-8.444515436	3.05E-17	2.43E-16	498.4323227	1714.733606	523.5400654	494.1459477	477.6109551	1645.793148	1820.154334	1678.253335
FBgn0023496	Lip1	43973	2L	-1.761813807	0.747970688	-2.355458356	0.018499871	0.036797264	2.633008013	11.89589771	5.297201336	1.324788064	1.277034639	0	27.65427856	8.033414572
FBgn0040273	Spt5	53442	2R	-1.763180168	0.168724181	-10.45007397	1.46E-25	1.88E-24	484.2685986	1662.314881	432.6047758	527.2656493	492.9353708	1769.670052	1621.546334	1595.728258
FBgn0037659	Kdm2	41090	3R	-1.76369473	0.121298033	-14.54017587	6.74E-48	2.44E-46	632.9796244	2162.748051	619.7725563	696.8385215	582.3277955	2229.784266	2159.547753	2098.912135
FBgn0261283	SREBP	40155	3L	-1.764467695	0.23476802	-7.51579239	5.66E-14	3.63E-13	634.9468238	2201.188284	866.0924184	545.8126822	492.9353708	2021.848034	2273.935905	2307.780914
FBgn0052801	CG32801	31152	X	-1.765149665	0.749535484	-2.354991461	0.018523131	0.036837602	2.012919624	7.909463674	0.882866889	1.324788064	3.831103918	0	11.31311396	12.41527707
FBgn0001330	kz	31205	X	-1.766103224	0.123281042	-14.32582979	1.51E-46	5.14E-45	249.5051651	862.1461164	256.9142648	246.4105798	245.1906507	920.2284271	845.341015	820.8689072
FBgn0032250	holn1	34432	2L	-1.766654735	0.205043461	-8.616001351	6.93E-18	5.78E-17	173.9216716	592.3206134	152.7359719	176.1968125	192.8322305	491.0834394	677.5298246	608.3485762
FBgn0037934	CG6830	41408	3R	-1.766884726	0.60966441	-2.898126736	0.003753989	0.008603819	2.617090205	12.67887969	5.297201336	0	2.554069279	13.27252539	9.427594963	15.33651873
FBgn0036763	TrpRS-m	39989	3L	-1.767236747	0.198729705	-8.892665253	5.97E-19	5.33E-18	381.900555	1315.573211	448.4963798	388.1629026	309.0423827	1163.558059	1388.998991	1394.162584
FBgn0050277	Oatp58Da	37543	2R	-1.76782416	0.92194809	-1.91748774	0.055175997	0.09649943	0	2.089127162	0	0	0	0	1.885518993	4.381862494
FBgn0038862	Usp8	42509	3R	-1.768220273	0.239654291	-7.378212441	1.60E-13	9.99E-13	807.2260573	2802.471543	1014.414056	743.2061037	664.0580124	2260.753492	3180.87054	2965.790598
FBgn0038583	CG7183	42181	3R	-1.76876955	0.177191068	-9.982272624	1.82E-23	2.11E-22	200.5498182	680.8224241	209.2394528	222.5643947	169.845607	539.7493659	817.6867364	685.0311699
FBgn0001986	Mtr4	48782	2L	-1.769052102	0.149424937	-11.83906878	2.45E-32	4.51E-31	348.5616846	1203.187897	319.5978139	339.1457443	386.9414957	1327.252539	1216.788256	1065.522896
FBgn0264272	mwh	38131	3L	-1.769282198	0.41938697	-4.218734305	2.46E-05	7.64E-05	21.38529082	78.39190559	17.65733779	14.5726687	31.92586598	84.05932747	63.47913941	87.63724988
FBgn0037831	Cap-H2	41289	3R	-1.770074375	0.265857803	-6.657974134	2.78E-11	1.48E-10	250.8594922	874.8990533	210.1223197	275.5559172	266.9002396	840.5932747	897.5070404	886.5968446
FBgn0010278	Ssrp	37767	2R	-1.771551504	0.188480546	-9.399121252	5.50E-21	5.56E-20	2213.291523	7640.200595	2342.245857	2420.387792	1877.24092	5764.700195	8948.673138	8207.228451
FBgn0030321	CG1703	32112	X	-1.772813278	0.237161269	-7.475138258	7.71E-14	4.92E-13	1030.684426	3587.211036	1115.060881	1102.223669	874.7687279	2725.29188	4102.889328	3933.451899
FBgn0250867	CG42238	7354398	2L	-1.77324575	0.233981258	-7.578580274	3.49E-14	2.26E-13	186.5304747	650.6896159	141.2587023	233.1626992	185.1700227	721.1405462	633.5343815	597.39392
FBgn0250850	rig	37335	2R	-1.773321402	0.232422046	-7.62974698	2.35E-14	1.55E-13	1628.797016	5672.140008	1937.892822	1553.976399	1394.521826	4835.623417	6425.22022	5755.576386
FBti0019967			2R	-1.774259052	0.785958005	-2.257447651	0.023980117	0.046420158	1.439934352	10.36863021	1.765733779	0	2.554069279	22.12087565	3.142531654	5.842483325
FBgn0265048	cv-d	41921	3R	-1.775662447	0.339343445	-5.232641072	1.67E-07	6.50E-07	29.94973566	106.8396927	25.60313979	46.36758223	17.87848495	106.1802031	115.0166585	99.32221653
FBgn0031077	THADA	33001	X	-1.775733819	0.193394113	-9.181943518	4.23E-20	4.02E-19	95.11047008	334.857851	92.70102338	100.6838928	91.94649403	371.6307109	330.59433	302.3485121
FBgn0262738	norpA	31376	X	-1.776588842	0.177338454	-10.01806883	1.27E-23	1.48E-22	975.6644265	3371.174115	1047.080131	1030.685113	849.2280351	2773.957807	3828.232061	3511.332479
FBgn0037360	CG2182	40697	3R	-1.776728583	0.298355409	-5.955074143	2.60E-09	1.19E-08	2059.071437	7282.228324	2373.146199	1977.908579	1826.159534	5592.157365	8620.592834	7633.934775
FBgn0034315	CG5721	37084	2R	-1.778330572	0.181134185	-9.817752357	9.44E-23	1.04E-21	357.7134832	1237.963568	406.1187691	365.6415056	301.3801749	1097.195432	1348.14608	1268.549192
FBgn0011232	scat	47942	2L	-1.781486324	0.175069786	-10.17586396	2.54E-24	3.07E-23	632.4166004	2198.728143	768.0941937	609.4025093	519.7530982	2066.089786	2331.129981	2198.964662
FBgn0033741	CG8545	36365	2R	-1.784526936	0.191280399	-9.32937692	1.06E-20	1.06E-19	682.7427867	2375.069356	762.7969924	622.6503899	662.7809778	1849.305204	2812.56583	2463.337032
FBgn0033486	dmpd	36061	2R	-1.785094761	0.160375932	-11.13068986	8.89E-29	1.35E-27	1303.125723	4526.13511	1463.793303	1418.848016	1026.73585	3941.940041	4833.213684	4803.251604
FBgn0261938	mtRNApol	33285	2L	-1.786955743	0.168043488	-10.63388869	2.07E-26	2.80E-25	207.8773025	721.18603	246.3198621	193.4190573	183.8929881	628.2328685	805.7451161	729.5801053
FBgn0033316	Gle1	35849	2R	-1.787040125	0.20471859	-8.729251814	2.56E-18	2.20E-17	203.5801896	712.079471	184.5191799	204.0173618	222.2040272	703.4438457	708.3266349	724.4679323
FBgn0263116	5-HT1B	37191	2R	-1.787643143	0.942727981	-1.896244918	0.057927666	0.100699128	0	2.440261993	0	0	0	0	4.399544316	2.921241663
FBgn0026427	Su(var)2-HP2	36621	2R	-1.78768164	0.20412666	-8.7577078	1.99E-18	1.72E-17	1254.190437	4394.463641	1213.941973	1372.480434	1176.148903	4388.781729	4543.472266	4251.13693
FBgn0023515	CG14814	31139	X	-1.788211842	0.206720544	-8.650382834	5.13E-18	4.32E-17	1924.957577	6748.504807	2415.523809	1898.421295	1460.927627	5893.001273	7459.113134	6893.400013
FBgn0034742	CG4294	37579	2R	-1.788348998	0.254886932	-7.016244369	2.28E-12	1.31E-11	333.0873607	1177.839065	341.6694862	316.6243472	340.9682487	1159.133884	1229.986889	1144.396421
FBgn0030787	CG9609	32663	X	-1.790270791	0.190780327	-9.383938159	6.36E-21	6.40E-20	799.246885	2795.027952	940.2532371	861.1122414	596.3751765	2344.812819	3057.6833	2982.587738
FBgn0036775	RpIIIC53	40002	3L	-1.790640383	0.162112699	-11.04565151	2.30E-28	3.42E-27	335.9729783	1176.106967	397.2901002	324.5730756	286.0557592	1159.133884	1235.01494	1134.172076
FBgn0263144	bin3	35552	2R	-1.790745663	0.134201713	-13.34368702	1.29E-40	3.49E-39	2724.44585	9489.613155	3067.079574	2782.054934	2324.203043	9427.917202	9619.9179	9421.004362
FBgn0033753	Cyp301a1	36378	2R	-1.791079374	0.621527729	-2.881736874	0.003954898	0.009035799	3.500282247	19.14662708	5.297201336	2.649576127	2.554069279	35.39340104	8.170582301	13.8758979
FBgn0033062	Ars2	35539	2R	-1.791485703	0.173046789	-10.35260878	4.07E-25	5.10E-24	1175.298822	4107.02506	961.4420425	1315.514547	1248.939877	4021.575193	4268.186493	4031.313494
FBgn0260990	yata	43508	3R	-1.791789611	0.134576488	-13.3142842	1.91E-40	5.16E-39	722.9217576	2520.780385	783.1029308	781.6249575	604.0373844	2504.083124	2627.784969	2430.473063
FBgn0031492	CG3542	33513	2L	-1.793557312	0.154279244	-11.62539602	3.06E-31	5.28E-30	619.6859413	2156.942599	603.8809523	669.0179721	586.1588994	1893.546956	2468.144361	2109.13648
FBgn0033353	CG13749	35894	2R	-1.793832669	0.834776181	-2.148878599	0.031644025	0.05937699	0.735884984	5.200040452	0.882866889	1.324788064	0	4.42417513	3.142531654	8.033414572
FBgn0032499	Uvrag	34735	2L	-1.794542019	0.225542995	-7.9565407	1.77E-15	1.26E-14	253.246186	891.4545173	311.6520119	243.7610037	204.3255423	716.7163711	1011.895193	945.7519883
FBgn0027094	AlaRS	34156	2L	-1.79471609	0.190439358	-9.42408179	4.34E-21	4.41E-20	893.8705716	3139.665707	1076.214738	890.2575788	715.139398	2778.381982	3454.270794	3186.344344
FBgn0010905	Spn	46194	3L	-1.794976147	0.149630906	-11.99602538	3.73E-33	7.23E-32	1062.706766	3717.552893	1005.585387	1065.129603	1117.405309	3787.093911	3600.084263	3765.480503
FBgn0286051	Rexo5	38740	3L	-1.795489241	0.157631242	-11.39044026	4.67E-30	7.60E-29	199.5639453	702.5962975	202.1765177	194.7438454	201.771473	729.9888965	705.1841032	672.6158928
FBgn0005666	bt	43814	4	-1.796473689	0.559320601	-3.211885432	0.00131867	0.003262831	342.5508576	1359.943874	442.3163116	83.46164801	501.8746132	1327.252539	996.1825344	1756.39655
FBgn0028695	Rpn1	40174	3L	-1.796691776	0.150340247	-11.95083695	6.43E-33	1.23E-31	1584.31185	5546.042272	1901.69528	1512.907969	1338.332302	4955.076146	5909.216523	5773.834146
FBgn0051956	Pgant4	261610	2L	-1.797489292	0.847380361	-2.121230767	0.033902387	0.063068749	1.881530374	8.934827411	1.765733779	1.324788064	2.554069279	0	23.88324057	2.921241663
FBgn0001612	Grip91	48481	X	-1.797561722	0.179122976	-10.03534979	1.07E-23	1.25E-22	618.2057379	2173.386301	736.3109857	556.4109867	561.8952413	2021.848034	2288.391551	2209.919318
FBgn0261787	brun	35325	2L	-1.797742665	0.144381386	-12.45134647	1.38E-35	2.93E-34	839.5955613	2942.394949	934.9560358	894.2319429	689.5987052	2893.410535	3011.802337	2921.971973
FBgn0267160	asRNA:CR45600	19835798	3R	-1.797898116	0.329006336	-5.464630672	4.64E-08	1.90E-07	26.63231771	92.50214264	21.18880534	34.44448965	24.26365815	75.21097721	103.7035446	98.59190611
FBgn0051481	pb	40826	3R	-1.798141348	0.408044033	-4.406733594	1.05E-05	3.40E-05	27.46840664	101.4687175	15.89160401	38.41885385	28.09476206	110.6043783	93.01893696	100.7828374
FBgn0051454	CG31454	318744	3R	-1.799147978	0.927788008	-1.939180031	0.05247942	0.092371553	0.294288963	3.414009214	0.882866889	0	0	0	4.399544316	5.842483325
FBgn0029791	AdamTS-B	31490	X	-1.799952078	0.357314411	-5.037446072	4.72E-07	1.76E-06	27.273021	100.3311908	19.42307157	30.47012546	31.92586598	110.6043783	100.5610129	89.82818113
FBgn0052436	CG32436	40362	3L	-1.800040733	0.485671172	-3.706295196	0.000210313	0.000583794	7.295178611	27.12505375	8.828668893	7.948728382	5.108138557	17.69670052	35.19635453	28.48210621
FBgn0028717	Lnk	43130	3R	-1.800282875	0.143039594	-12.58590589	2.52E-36	5.50E-35	584.1495094	2049.275103	686.8704399	581.5819599	483.9961283	1911.243656	2141.321069	2095.260583
FBgn0036463	Reck	39629	3L	-1.801489165	0.396157514	-4.547406271	5.43E-06	1.82E-05	33.84855759	121.3110882	24.7202729	41.06842997	35.7569699	79.63515234	129.4723042	154.8258081
FBgn0000283	Cp190	41848	3R	-1.801772304	0.146467359	-12.3015279	8.89E-35	1.83E-33	2662.045886	9335.551665	2468.495823	2751.584808	2766.057029	7640.55045	10316.30291	10049.80163
FBgn0267520	28SrRNA-Psi:CR45860		X	-1.803875743	0.898889785	-2.006781891	0.044772892	0.080459263	7.589142421	118.2380746	12.36013645	5.299152254	5.108138557	190.2395306	12.57012662	151.9045665
FBgn0263131	CG43373	39835	3L	-1.80662168	0.769148987	-2.348857907	0.018831092	0.037413928	2.028512279	11.21825886	3.531467557	0	2.554069279	13.27252539	9.427594963	10.95465623
FBgn0266201	asRNA:CR44896	19835648	X	-1.807030375	0.937067867	-1.928387941	0.053806891	0.09449276	0	2.298629272	0	0	0	0	2.514025323	4.381862494
FBgn0034308	Naus	37076	2R	-1.807397111	0.17404818	-10.38446429	2.92E-25	3.68E-24	1524.32009	5387.139316	1794.868386	1573.84822	1204.243665	4508.234458	5850.136927	5803.046563
FBgn0038167	Lkb1	41673	3R	-1.80756958	0.183806477	-9.834090748	8.03E-23	8.90E-22	538.0590888	1904.866908	634.7812934	564.3597151	415.0362578	1751.973352	2015.619803	1947.007568
FBgn0085382	CG34353	5740590	3R	-1.809521487	0.461051596	-3.92477003	8.68E-05	0.000252907	12.05625254	48.34687145	16.7744709	6.623940318	12.77034639	57.51427669	50.28050647	37.2458312
FBgn0284220	Top2	35225	2L	-1.809721733	0.137723778	-13.14022722	1.94E-39	4.96E-38	5089.418797	17960.44817	4936.108778	5198.468362	5133.67925	17639.18624	18166.97549	18075.18279
FBti0019082			X	-1.810327808	0.756887457	-2.391805798	0.016765711	0.033602117	1.734223316	7.773724894	2.648600668	0	2.554069279	0	13.82713928	9.494035404
FBgn0036619	Cpr72Ec	39816	3L	-1.812054425	0.731222009	-2.478118003	0.013207746	0.027090675	2.207654953	12.74102281	2.648600668	3.974364191	0	22.12087565	8.799088632	7.303104157
FBgn0027598	cindr	43654	3R	-1.812317795	0.170311114	-10.64121863	1.92E-26	2.60E-25	1128.642728	3996.582573	1179.510164	1196.283621	1010.1344	3340.252223	4312.181936	4337.313559
FBgn0037757	CG8516	41206	3R	-1.812464947	0.160708307	-11.2779792	1.69E-29	2.66E-28	1495.120635	5294.822274	1683.627158	1556.625975	1245.108773	4667.504762	5923.672168	5293.289893
FBgn0085444	mute	2768848	2R	-1.812789831	0.167640882	-10.81353074	2.97E-27	4.16E-26	2588.086897	9176.694076	2659.195071	2890.687555	2214.378064	8056.422912	9743.733647	9729.925668
FBgn0013576	mtd	45467	3R	-1.812895854	0.182980349	-9.907598648	3.86E-23	4.35E-22	3179.280855	11300.86187	3417.577729	3314.619735	2805.645102	10206.57203	12238.90378	11457.1098
FBgn0086048	snoRNA:Me28S-U3344b	5740172	X	-1.812918798	0.838255897	-2.162727162	0.030562171	0.057565509	0.867274234	5.239869088	0	1.324788064	1.277034639	4.42417513	6.913569639	4.381862494
FBgn0024277	trio	43974	3L	-1.813149754	0.118513518	-15.29909657	7.75E-53	3.51E-51	415.3215315	1465.876564	388.4614313	406.7099355	450.7932277	1477.674493	1419.167295	1500.787904
FBgn0039656	CG11951	43463	3R	-1.815686856	0.933853646	-1.944294872	0.051859903	0.091476545	0	2.230759883	0	0	0	0	3.771037985	2.921241663
FBgn0037811	CG12592	41263	3R	-1.815790554	0.258874647	-7.014169116	2.31E-12	1.33E-11	71.50095619	258.9699962	77.69228626	75.51291963	61.29766269	265.4505078	241.9749374	269.4845434
FBgn0283724	Girdin	38385	3L	-1.815818669	0.255402509	-7.109635196	1.16E-12	6.84E-12	700.143234	2524.969344	705.4106446	757.7787724	637.240285	2512.931474	2514.65383	2547.32273
FBgn0010407	Ror	34367	2L	-1.816478927	0.589224549	-3.082829681	0.002050425	0.004894562	2.780640224	11.48152615	1.765733779	5.299152254	1.277034639	8.84835026	8.799088632	16.79713956
FBgn0262619	DNAlig1	37791	2R	-1.816555647	0.163065424	-11.14004183	8.01E-29	1.22E-27	825.6676074	2932.729498	996.7567181	748.5052559	731.7408483	2570.445751	3288.973629	2938.769113
FBgn0033890	Ctf4	36551	2R	-1.819051218	0.193649378	-9.393529869	5.80E-21	5.85E-20	481.7606296	1724.402192	611.8267543	483.5476432	349.9074912	1601.551397	1899.974638	1671.680541
FBgn0031602	CG15431	33646	2L	-1.819648476	0.448276454	-4.059210473	4.92E-05	0.000147621	12.3200065	45.79642743	7.062935115	14.5726687	15.32441567	44.2417513	47.13797481	46.00955619
FBgn0037255	Fip1	40569	3R	-1.820185036	0.222391398	-8.184601808	2.73E-16	2.04E-15	646.3588738	2317.131626	553.5575396	777.6505933	607.8684883	1951.061232	2570.590893	2429.742753
FBgn0039536	unc80	43324	3R	-1.821103104	0.650341749	-2.800224816	0.005106703	0.011418244	6.069944181	29.45079784	7.945802004	1.324788064	8.939242475	44.2417513	20.74070892	23.3699333
FBgn0032473	kmg	34706	2L	-1.821810794	0.94180952	-1.93437288	0.053067298	0.093313272	0.441596021	6.201996097	0	1.324788064	0	13.27252539	3.142531654	2.190931247
FBgn0004914	Hnf4	44544	2L	-1.82227481	0.205922062	-8.849342272	8.80E-19	7.77E-18	1028.354098	3687.053462	1272.211188	1047.907358	764.9437489	2919.955586	4131.800619	4009.404182
FBti0020417			4	-1.822453758	0.575262837	-3.168036663	0.001534722	0.003754918	7.021504547	29.61815498	1.765733779	3.974364191	15.32441567	39.81757617	26.3972659	22.63962289
FBgn0016983	smid	38824	3L	-1.822771739	0.11213718	-16.25483832	2.06E-59	1.19E-57	1436.565957	5101.959019	1429.361494	1398.976195	1481.360182	4990.469547	5420.867103	4894.540406
FBgn0000709	fliI	33110	X	-1.823599586	0.153780078	-11.85849045	1.94E-32	3.61E-31	802.0278984	2857.734317	838.7235449	862.4370294	704.9231209	2596.990801	2979.748514	2996.463635
FBgn0032051	CG13097	34184	2L	-1.823716577	0.202970178	-8.98514546	2.58E-19	2.37E-18	497.5501061	1782.216701	515.5942634	499.4451	477.6109551	1486.522844	2003.678183	1856.449077
FBgn0036317	CG10948	39459	3L	-1.824749241	0.159312813	-11.45387626	2.25E-30	3.71E-29	569.3998291	2027.169422	638.312761	594.8298406	475.0568858	1690.0349	2235.597019	2155.876347
FBgn0031078	Nup205	33002	X	-1.826333119	0.104183253	-17.53000662	8.46E-69	6.97E-67	1055.705463	3762.877982	970.2707114	1143.292099	1053.553577	3977.333442	3596.941731	3714.358774
FBgn0264339	CG43795	5740629	2R	-1.827992922	0.898614981	-2.03423375	0.041928033	0.075985722	0	3.11091329	0	0	0	4.42417513	1.257012662	3.651552078
FBgn0030077	CG15365	31829	X	-1.828115201	0.608917023	-3.002240261	0.002680006	0.006284537	3.894124844	15.72533353	5.297201336	0	6.385173196	4.42417513	20.11220259	22.63962289
FBgn0027574	CG5815	43266	3R	-1.828476621	0.169939526	-10.75957235	5.34E-27	7.41E-26	493.3985022	1768.254455	601.2323516	506.0690403	372.8941147	1552.885471	1937.056512	1814.821383
FBgn0039774	CDase	43618	3R	-1.828989832	0.419585173	-4.359043054	1.31E-05	4.20E-05	11.02705405	42.88339604	7.062935115	13.24788064	12.77034639	48.66592643	42.7384305	37.2458312
FBgn0020445	E23	43895	2L	-1.830572419	0.210549265	-8.694271255	3.49E-18	2.98E-17	2113.467469	7633.995106	2440.244082	2199.148186	1701.01014	6406.205588	8267.372276	8228.407453
FBgn0086061	snoRNA:Or-CD8	5740521	3R	-1.831128642	0.941953096	-1.943970086	0.051899058	0.091532548	0.294288963	5.539555071	0.882866889	0	0	13.27252539	1.885518993	1.460620831
FBgn0027509	TBCD	33389	2L	-1.832089055	0.165266414	-11.08567077	1.47E-28	2.21E-27	384.0757241	1384.637219	456.4421818	384.1885385	311.596452	1362.64594	1406.597168	1384.668548
FBgn0039261	Ythdf	42995	3R	-1.832367659	0.26258644	-6.978150352	2.99E-12	1.70E-11	970.8815683	3546.555681	790.165866	1099.574093	1022.904746	3716.307109	3534.719605	3388.640329
FBgn0005642	wdn	43398	3R	-1.832859557	0.154978769	-11.82652033	2.85E-32	5.20E-31	721.6687549	2600.117536	846.6693469	720.6847066	597.6522112	2672.201779	2651.66821	2476.48262
FBgn0035842	CG7504	38904	3L	-1.832994463	0.171142236	-10.71035709	9.10E-27	1.25E-25	470.348324	1695.221743	465.2708507	446.4535774	499.320544	1747.549176	1732.163448	1605.952604
FBgn0051559	CG31559	40749	3R	-1.833282575	0.591225492	-3.100817877	0.001929869	0.004630937	7.263668148	33.72744631	6.180068225	7.948728382	7.662207836	57.51427669	14.45564561	29.21241663
FBgn0030745	CG4239	32606	X	-1.833623018	0.375874075	-4.878290731	1.07E-06	3.87E-06	38.461349	150.2409516	41.4947438	30.47012546	43.41917774	225.6329316	116.2736712	108.8162519
FBgn0041627	Ku80	34930	2L	-1.834105967	0.21157588	-8.668785709	4.37E-18	3.69E-17	246.7237502	894.6460168	294.877541	237.1370634	208.1566462	836.1690996	955.3296229	892.4393279
FBgn0035227	Iml1	38176	3L	-1.838246051	0.135775804	-13.53883385	9.22E-42	2.63E-40	248.332582	896.2239363	281.6345377	242.4362156	220.9269926	871.5625006	932.703395	884.4059134
FBgn0039089	beat-IV	42778	3R	-1.838396227	0.86634887	-2.12200453	0.033837358	0.062976215	0.719967176	5.87658569	0.882866889	0	1.277034639	8.84835026	4.399544316	4.381862494
FBgn0259227	CG42327	41401	3R	-1.840975408	0.165085987	-11.15161527	7.03E-29	1.07E-27	299.3292877	1073.247692	325.7778822	286.1542217	286.0557592	862.7141504	1143.253016	1213.775911
FBgn0264939	asRNA:CR44108	14462382	X	-1.841336317	0.940605259	-1.957607932	0.050276036	0.089051347	0	2.406327298	0	0	0	0	5.028050647	2.190931247
FBgn0285926	Imp	32009	X	-1.841388807	0.197642259	-9.316776778	1.20E-20	1.18E-19	19565.69297	71102.13107	16309.20005	21378.10498	21009.77389	64522.1701	66393.52327	82390.69985
FBgn0037475	Fer1	2768661	3R	-1.843362164	0.504161608	-3.656292218	0.00025589	0.000701638	5.922962276	24.84284502	6.180068225	2.649576127	8.939242475	26.54505078	23.88324057	24.10024372
FBgn0027948	msps	41952	3R	-1.844599064	0.143553818	-12.84952985	8.65E-38	2.03E-36	2522.524119	9122.1453	2454.369952	2620.43079	2492.771616	8631.565679	9399.312178	9335.558043
FBgn0037935	CG6834	41409	3R	-1.845821422	0.423983951	-4.353517192	1.34E-05	4.30E-05	10.74803259	44.81337633	11.47726956	9.273516445	11.49331175	57.51427669	34.5678482	42.35800411
FBgn0043806	CG32032	192535	3L	-1.846215162	0.768554444	-2.402191772	0.016297162	0.032742697	2.879868705	16.51437713	3.531467557	0	5.108138557	26.54505078	11.31311396	11.68496665
FBgn0011692	pav	38515	3L	-1.848444222	0.181042741	-10.20998803	1.79E-24	2.18E-23	1434.244845	5221.865636	1514.116715	1511.583181	1277.034639	4583.445435	5867.735105	5214.416368
FBgn0266284	Ns3	31097	X	-1.848654449	0.162543354	-11.37330074	5.68E-30	9.18E-29	552.0655093	2003.88513	643.6099623	528.5904374	483.9961283	1760.821702	2157.033727	2093.799962
FBgn0086906	sls	44013	3L	-1.849077614	0.266314923	-6.943199395	3.83E-12	2.17E-11	465.9857673	1726.786064	479.3967209	258.3336724	660.2269085	1849.305204	1532.298435	1798.754554
FBgn0039067	wda	42750	3R	-1.849818563	0.233990379	-7.905532579	2.67E-15	1.87E-14	378.9307277	1392.808853	465.2708507	384.1885385	287.3327938	1234.344861	1477.618384	1466.463315
FBgn0260486	Ziz	34030	2L	-1.851310865	0.213205963	-8.683203978	3.85E-18	3.27E-17	217.6597873	796.8128567	182.7534461	255.6840963	214.5418194	805.1998737	790.6609642	794.5777322
FBgn0285879	disco-r	64875	X	-1.851848804	0.344281778	-5.378875443	7.50E-08	3.01E-07	57.88779648	215.9960809	38.84614313	55.64109867	79.17614763	190.2395306	194.8369626	262.9117496
FBgn0050156	CG30156	246488	2R	-1.852453606	0.382294005	-4.845625574	1.26E-06	4.54E-06	18.94232105	71.80252364	20.30593845	21.19660902	15.32441567	66.36262695	67.2501774	81.79476655
FBgn0261983	l(2)gd1	34543	2L	-1.853193685	0.202814957	-9.137362025	6.40E-20	6.04E-19	575.6067313	2111.674365	731.0137844	559.0605628	436.7458466	1942.212882	2204.800209	2188.010005
FBgn0001247	Ide	40248	3L	-1.853629976	0.151898414	-12.20308973	2.99E-34	6.04E-33	469.7574015	1703.335735	517.3599972	475.5989148	416.3132924	1437.856917	1906.259701	1765.890585
FBgn0040347	mus81	31044	X	-1.855061288	0.206764998	-8.971834221	2.92E-19	2.66E-18	779.3056645	2864.230727	953.4962405	747.1804679	637.240285	2694.322654	3054.540768	2843.828759
FBgn0037094	CG7611	40386	3L	-1.856084411	0.205878584	-9.015432193	1.96E-19	1.81E-18	702.4159646	2581.86285	597.7008841	817.3942353	692.1527745	2641.232553	2649.782691	2454.573307
FBgn0050265	CG30265	37622	2R	-1.856617945	0.641677978	-2.89337956	0.003811204	0.008730095	4.499270885	17.40135042	1.765733779	6.623940318	5.108138557	4.42417513	25.14025323	22.63962289
FBgn0028563	sut1	35774	2R	-1.85729666	0.197028644	-9.426531177	4.24E-21	4.31E-20	433.0826225	1596.762557	572.0977443	404.0603594	323.0897637	1588.278872	1639.144511	1562.86429
FBgn0032726	CG10621	35152	2L	-1.860010223	0.32501734	-5.722803044	1.05E-08	4.53E-08	90.4609452	339.5546463	50.32341269	109.9574093	111.1020136	327.3889596	281.5708362	409.7041432
FBgn0051156	CG31156	42669	3R	-1.861049341	0.2155071	-8.635675286	5.84E-18	4.88E-17	265.2101832	979.9409654	301.9404762	268.9319769	224.7580965	911.3800768	1052.748104	975.6947153
FBgn0040294	POSH	36990	2R	-1.861228847	0.214334947	-8.683739491	3.83E-18	3.26E-17	1447.986316	5348.5862	1776.328181	1474.489115	1093.141651	4720.594864	5796.713889	5528.449847
FBgn0032235	CG5096	34410	2L	-1.861945507	0.605467419	-3.075219986	0.002103473	0.005010548	3.647264152	18.88676973	7.062935115	1.324788064	2.554069279	26.54505078	16.96967093	13.14558748
FBgn0267552	asRNA:CR45892	26067220	3L	-1.862610602	0.710875401	-2.620164656	0.008788732	0.018810526	3.027500916	13.76032494	0	3.974364191	5.108138557	13.27252539	11.94162029	16.06682914
FBgn0002441	l(3)mbt	43288	3R	-1.864355115	0.097999951	-19.02404134	1.08E-80	1.55E-78	799.9546482	2929.510018	841.3721455	793.5480501	764.9437489	2977.469863	2980.377021	2830.683171
FBgn0034053	Cyp4aa1	36752	2R	-1.864808093	0.892236515	-2.090037856	0.036614399	0.067463955	0.588577926	7.676721141	1.765733779	0	0	17.69670052	3.142531654	2.190931247
FBgn0034364	CG5493	37139	2R	-1.865436723	0.494784851	-3.77019773	0.000163118	0.000458765	6.643254605	28.27327478	4.414334447	5.299152254	10.21627711	35.39340104	19.48369626	29.94272704
FBgn0031814	retm	33899	2L	-1.866076698	0.132649351	-14.06774084	6.00E-45	1.93E-43	533.1640724	1963.804799	548.2603383	537.8639538	513.367925	2097.059012	1940.82755	1853.527835
FBgn0086679	p	41025	3R	-1.86722174	0.162941991	-11.4594263	2.11E-30	3.49E-29	413.0061813	1524.403181	489.1082567	433.2056968	316.7045905	1495.371194	1634.744967	1443.093381
FBgn0035162	Sf3b3	38093	3L	-1.870375504	0.123438979	-15.1522276	7.32E-52	3.21E-50	567.6497918	2090.047475	535.9002018	633.2486944	533.8004792	2189.966689	2137.550031	1942.625706
FBgn0035695	CG10226	38725	3L	-1.871067491	0.864861605	-2.163429941	0.030508127	0.057490002	0.719967176	5.273803783	0.882866889	0	1.277034639	4.42417513	6.285063308	5.11217291
FBgn0033636	tou	36241	2R	-1.872199602	0.151619565	-12.34800797	4.99E-35	1.04E-33	2193.692346	8093.351286	1929.94702	2555.516175	2095.613843	7817.517455	8017.226756	8445.309647
FBgn0035286	CG13924	38247	3L	-1.872895466	0.912869729	-2.051656887	0.040203019	0.073354335	0.294288963	4.192358536	0.882866889	0	0	4.42417513	3.771037985	4.381862494
FBgn0002962	nos	42297	3R	-1.876123634	0.242881495	-7.724440414	1.12E-14	7.53E-14	6270.250518	23529.27811	7331.326649	6239.75178	5239.673125	21174.10217	25775.04463	23638.68753
FBgn0038296	CG6752	41826	3R	-1.878940239	0.21661972	-8.673911326	4.18E-18	3.54E-17	339.4921048	1274.045305	378.7498955	352.3936249	287.3327938	1349.373415	1280.895902	1191.866598
FBgn0033524	Cyp49a1	36105	2R	-1.87954223	0.741788624	-2.533797595	0.011283389	0.023601915	2.322801242	14.37721106	4.414334447	0	2.554069279	22.12087565	10.05610129	10.95465623
FBgn0037855	CG6621	41319	3R	-1.879623913	0.143517872	-13.09679338	3.43E-39	8.68E-38	555.1870715	2057.369389	623.3040239	572.3084435	469.9487473	1937.788707	2227.426436	2006.893022
FBgn0039169	Spps	42882	3R	-1.880035208	0.20996531	-8.954027737	3.43E-19	3.11E-18	1192.296129	4458.025029	1474.387705	1183.035741	919.4649403	3738.427985	4707.512418	4928.134685
FBgn0031432	Cyp309a1	33438	2L	-1.88047121	0.691349446	-2.720001039	0.006528171	0.014301567	1.587241411	8.560284488	0.882866889	1.324788064	2.554069279	8.84835026	8.799088632	8.033414572
FBgn0266570	NO66	31374	X	-1.881649084	0.140578488	-13.3850428	7.40E-41	2.03E-39	2340.844104	8692.058867	2705.104149	2367.39627	1950.031894	8516.537126	8917.876328	8641.763149
FBgn0020617	Rx	37367	2R	-1.881931475	0.449994073	-4.182125027	2.89E-05	8.90E-05	10.6481538	42.59533027	15.00873712	9.273516445	7.662207836	30.96922591	51.53751913	45.27924577
FBti0062612			2R	-1.88248168	0.910744509	-2.066970112	0.03873697	0.070930727	0.735884984	8.664572574	0.882866889	1.324788064	0	22.12087565	3.142531654	0.730310416
FBgn0036951	CG7017	40213	3L	-1.882517239	0.918510525	-2.049532572	0.040410066	0.073677722	12.45009513	93.68260071	16.7744709	3.974364191	16.60145031	22.12087565	254.545064	4.381862494
FBgn0035145	MED14	38073	3L	-1.882869049	0.098616981	-19.09274679	2.90E-81	4.37E-79	800.3113078	2963.034032	852.8494151	788.2488979	759.8356104	2893.410535	2972.206439	3023.485121
FBgn0053909				-1.883143033	0.906155769	-2.078167019	0.037693979	0.069205495	1.308545102	11.70172253	2.648600668	0	1.277034639	26.54505078	1.257012662	7.303104157
FBgn0030242	sofe	32016	X	-1.88332548	0.169305156	-11.12385188	9.60E-29	1.45E-27	625.6069732	2326.735253	691.2847744	614.7016615	570.8344838	2008.575509	2567.448361	2404.181888
FBgn0267736	asRNA:CR46067	26067384	3L	-1.884035588	0.942306388	-1.999387474	0.045566446	0.081633827	0	2.893200908	0	0	0	0	5.028050647	3.651552078
FBgn0263395	hppy	37203	2R	-1.884166618	0.242657022	-7.76473149	8.18E-15	5.53E-14	503.2767632	1895.951317	534.1344681	532.5648016	443.1310198	1650.217324	2066.528816	1971.107812
FBgn0052702	Cubn	326235	X	-1.885132677	0.284320379	-6.630311503	3.35E-11	1.78E-10	38.68922056	151.1792061	32.66607491	46.36758223	37.03400454	185.8153555	132.6148358	135.1074269
FBgn0040011	Slmap	3355127	2L	-1.885134861	0.212592155	-8.867377339	7.49E-19	6.64E-18	628.0576908	2356.706772	624.1868908	625.299966	634.6862157	2123.604062	2600.759197	2345.757055
FBgn0267390	dop	39686	3L	-1.885801532	0.130443353	-14.45686181	2.27E-47	8.03E-46	606.2845346	2254.600903	524.4229323	659.7444557	634.6862157	2358.085344	2093.554588	2312.162776
FBgn0027594	drpr	38218	3L	-1.887325161	0.228583508	-8.256611255	1.50E-16	1.14E-15	438.1675038	1651.058887	468.8023182	468.9749745	376.7252186	1508.643719	1810.098233	1634.43471
FBgn0039466	CG5521	43242	3R	-1.888026166	0.147428777	-12.80636115	1.51E-37	3.49E-36	528.4039739	1975.565884	532.3687343	547.1374703	505.7057172	2070.513961	1982.937474	1873.246216
FBgn0030307	CG33235	2768871	X	-1.888489966	0.87814869	-2.150535538	0.031512878	0.059166841	0.735884984	5.686914063	0.882866889	1.324788064	0	4.42417513	3.142531654	9.494035404
FBgn0031894	CG4496	34000	2L	-1.889388807	0.33683798	-5.609191711	2.03E-08	8.59E-08	55.5950807	214.1764889	82.10662071	46.36758223	38.31103918	172.5428301	254.545064	215.4415726
FBgn0086129	snama	37857	2R	-1.889409083	0.177980999	-10.61579095	2.52E-26	3.37E-25	1010.988544	3780.692709	1040.017196	1013.462869	979.4855683	3048.256665	4231.104619	4062.716842
FBgn0263120	Acsl	46068	2R	-1.890817436	0.195571318	-9.668173493	4.12E-22	4.40E-21	1364.921091	5130.513749	1689.807226	1283.719634	1121.236413	4180.845498	5714.37956	5496.316188
FBgn0036714	CG7692	39934	3L	-1.890872512	0.157582533	-11.99925192	3.59E-33	6.99E-32	207.2409506	776.7363531	179.2219785	230.5131231	211.9877501	822.8965742	766.7777236	740.5347615
FBgn0266111	ana3	36341	2R	-1.893197169	0.166347464	-11.38098006	5.20E-30	8.42E-29	591.2341181	2214.990422	528.8372667	666.368396	578.4966916	2163.421639	2193.487095	2288.062532
FBgn0032006	Pvr	34127	2L	-1.893565605	0.292883521	-6.465251434	1.01E-10	5.14E-10	59.1123806	231.1361882	45.02621136	56.96588674	75.34504372	291.9955586	195.4654689	205.9475372
FBgn0039307	CR13656	43047	3R	-1.893588795	0.936277628	-2.022465067	0.043128329	0.077898259	0	3.184676621	0	0	0	4.42417513	4.399544316	0.730310416
FBgn0026083	tyf	31363	X	-1.89590523	0.163838337	-11.57180467	5.73E-31	9.76E-30	4896.636174	18397.28376	5121.510825	5231.588063	4336.809635	15391.70528	19989.01535	19811.13065
FBgn0261885	osa	42130	3R	-1.896273451	0.131970788	-14.36888782	8.11E-47	2.78E-45	4093.376753	15340.23246	3904.037385	4464.535774	3911.5571	16188.0568	14584.48941	15248.15117
FBgn0024364	CG11417	31083	X	-1.896315922	0.205020863	-9.249380241	2.26E-20	2.19E-19	704.9333415	2655.536477	702.7620439	733.9325872	678.1053935	1946.637057	3146.931198	2873.041175
FBgn0266674	Sec15	42499	3R	-1.896594623	0.18694112	-10.14541166	3.47E-24	4.16E-23	577.6955869	2173.609723	694.8162419	532.5648016	505.7057172	1743.125001	2547.336159	2230.368009
FBgn0013811	Dhc62B	38226	3L	-1.897523257	0.40680097	-4.664500324	3.09E-06	1.06E-05	13.52932312	54.44100185	7.945802004	19.87182095	12.77034639	61.93845182	45.88096215	55.50359159
FBgn0041092	tai	34242	2L	-1.897762503	0.17392836	-10.91117346	1.02E-27	1.46E-26	443.6000442	1666.753877	351.381022	494.1459477	485.2731629	1641.368973	1657.999701	1700.892958
FBgn0032256	RluA-2	34440	2L	-1.898912754	0.261190926	-7.270209513	3.59E-13	2.18E-12	67.02327567	257.8540642	61.80068225	72.8633435	66.40580124	278.7230332	285.9703805	208.8687789
FBgn0033783	CG17019	36425	2R	-1.90069507	0.234385967	-8.109252829	5.09E-16	3.72E-15	705.8797073	2690.02258	840.4892787	747.1804679	529.9693753	2477.538073	2886.729578	2705.80009
FBgn0267002	unc-104	36876	2R	-1.902477637	0.182784881	-10.40828774	2.27E-25	2.87E-24	228.0159487	865.4487209	243.6712615	242.4362156	197.9403691	884.835026	876.7663315	834.7448051
FBgn0262517	Ltn1	40127	3L	-1.904852586	0.18281076	-10.4198056	2.01E-25	2.55E-24	756.5087051	2867.165573	731.8966513	781.6249575	756.0045064	2813.775383	2962.150337	2825.570998
FBgn0034733	CG4752	37569	2R	-1.906285875	0.202361594	-9.420195986	4.50E-21	4.56E-20	75.39443073	293.6245798	88.28668893	70.21376737	67.68283588	318.5406094	284.0848615	278.2482684
FBgn0029798	CG4078	31497	X	-1.908968732	0.152911712	-12.48412371	9.11E-36	1.96E-34	262.5175507	991.9502874	295.7604079	251.7097321	240.0825122	902.5317266	1082.287902	991.0312341
FBgn0039864	CG11550	43731	3R	-1.909592692	0.938384979	-2.034977898	0.041853097	0.075950157	0	4.064830028	0	0	0	8.84835026	1.885518993	1.460620831
FBgn0030246	CG1582	32021	X	-1.909769091	0.156785692	-12.1807613	3.94E-34	7.92E-33	629.3294545	2378.519797	701.879177	630.5991183	555.5100681	1995.302984	2626.527957	2513.728451
FBgn0286723	hll	34822	2L	-1.910438049	0.228214686	-8.371231863	5.70E-17	4.45E-16	206.723017	797.8149444	152.7359719	249.060156	218.3729233	995.4394043	670.616255	727.389174
FBgn0004380	Klp64D	38611	3L	-1.910966338	0.233338331	-8.189680317	2.62E-16	1.96E-15	484.0544657	1856.516623	591.5208159	458.37667	402.2659114	1566.157996	2034.474993	1968.916881
FBgn0039632	Cul5	43434	3R	-1.910972508	0.142185486	-13.43999699	3.52E-41	9.81E-40	953.8387158	3613.840636	1053.260199	1026.710749	781.5451992	3468.553302	3806.862846	3566.10576
FBgn0038478	cal1	42065	3R	-1.913008824	0.181337384	-10.54944537	5.11E-26	6.70E-25	1418.861041	5401.189458	1480.567773	1587.0961	1188.919249	4424.17513	6076.399207	5702.994036
FBgn0264711	CG43980	2768995	3L	-1.916209564	0.315555501	-6.072496141	1.26E-09	5.89E-09	58.76759204	228.4784691	34.43180868	74.18813156	67.68283588	225.6329316	186.6663803	273.1360955
FBgn0052666	Drak	32097	X	-1.916829439	0.157596789	-12.1628712	4.90E-34	9.80E-33	1863.673527	7089.058882	1934.361355	1891.797355	1764.861871	5530.218913	7974.488326	7762.469408
FBgn0264855	AP-2alpha	33211	2L	-1.91702697	0.170075339	-11.27163398	1.81E-29	2.84E-28	2253.44219	8596.645025	2389.920669	2242.866192	2127.539709	7516.673546	9282.41	8990.851527
FBgn0032683	kon	35104	2L	-1.920276481	0.363283421	-5.285890765	1.25E-07	4.92E-07	59.35956645	239.7668261	40.61187691	58.2906748	79.17614763	314.1164342	199.2365069	205.9475372
FBti0063720			2R	-1.920283428	0.765760511	-2.507681448	0.012152617	0.025191041	3.385135958	18.68888783	3.531467557	6.623940318	0	17.69670052	20.11220259	18.25776039
FBgn0027580	PCB	36020	2R	-1.920732984	0.228893024	-8.391400276	4.80E-17	3.77E-16	765.5137078	2958.208856	978.2165134	684.9154289	633.4091811	2765.109456	3180.242034	2929.275077
FBgn0024698	Cpsf160	44250	2R	-1.920983474	0.181091568	-10.60780188	2.74E-26	3.66E-25	314.3782792	1212.053682	366.3897591	270.256765	306.4883134	1265.314087	1206.732155	1164.114803
FBgn0085390	Dgk	35738	2R	-1.922253858	0.495919506	-3.876140856	0.000106126	0.000305855	17.99415716	77.19581332	30.90034113	2.649576127	20.43255423	70.78680208	84.84835466	75.95228323
FBgn0259140	CG42255	39334	3L	-1.923033936	0.496233845	-3.875257512	0.000106512	0.000306896	10.74900805	48.65940037	3.531467557	17.22224483	11.49331175	79.63515234	23.25473424	43.08831452
FBgn0025676	CkIIalpha-i3	38088	3L	-1.928356152	0.272018	-7.089075535	1.35E-12	7.91E-12	83.67365563	321.080009	85.63808827	88.76080026	76.62207836	225.6329316	387.7884061	349.8186891
FBgn0033491	CG18011	36068	2R	-1.93042511	0.209869452	-9.198218666	3.64E-20	3.47E-19	126.5168532	496.1421232	145.6730367	111.2821973	122.5953254	535.3251908	504.6905837	448.4105952
FBgn0038037	Cyp9f2	41520	3R	-1.930872249	0.462969804	-4.170622429	3.04E-05	9.33E-05	7.442485669	34.66262617	7.945802004	9.273516445	5.108138557	48.66592643	32.6823292	22.63962289
FBgn0031937	CG13795	34049	2L	-1.931156386	0.7141018	-2.704315249	0.006844532	0.014931108	3.027500916	17.42846523	0	3.974364191	5.108138557	30.96922591	8.170582301	13.14558748
FBgn0020370	TppII	36444	2R	-1.932177562	0.105626269	-18.29258563	9.48E-75	1.03E-72	1413.184828	5412.992202	1470.856238	1490.386572	1278.311674	5224.950829	5634.559256	5379.466522
FBgn0003159	CG2841	44529	X	-1.932893971	0.251147154	-7.696260693	1.40E-14	9.34E-14	1006.972148	3937.969629	1258.085317	971.0696506	791.7614763	3517.219228	4217.905986	4078.783671
FBgn0011701	repo	47285	3R	-1.937915259	0.425563802	-4.553759627	5.27E-06	1.77E-05	15.96727065	65.90610746	14.12587023	15.89745676	17.87848495	61.93845182	63.47913941	72.30073115
FBgn0000542	ec	31339	X	-1.938335814	0.229000046	-8.464346845	2.58E-17	2.06E-16	1308.808001	5118.175571	1088.574875	1495.685724	1342.163406	5233.799179	4823.786089	5296.941445
FBgn0032026	CG7627	34148	2L	-1.938569058	0.210931688	-9.190506555	3.91E-20	3.72E-19	1108.650047	4329.81935	1487.630709	975.0440148	863.2754161	4486.113582	4393.887759	4109.456709
FBgn0085437	CG34408	31953	X	-1.939833856	0.133308372	-14.55147808	5.72E-48	2.08E-46	303.0883017	1167.067939	330.1922166	299.4021024	279.670586	1075.074557	1203.589624	1222.539636
FBgn0039508	CG3368	43292	3R	-1.940557183	0.149208816	-13.00564697	1.14E-38	2.79E-37	331.8048543	1283.574198	387.5785644	317.9491353	289.8868631	1181.25476	1369.515295	1299.95254
FBgn0263197	Patronin	36978	2R	-1.940584695	0.121001815	-16.03764953	6.97E-58	3.87E-56	875.5460698	3368.557003	847.5522138	926.0268565	853.059139	3088.074241	3489.467149	3528.129618
FBgn0001308	Khc	36810	2R	-1.94066316	0.206867859	-9.381172955	6.52E-21	6.57E-20	1397.64612	5452.208191	1728.653369	1335.386368	1128.898621	4521.506983	6183.245283	5651.872307
FBgn0000158	bam	43038	3R	-1.940742046	0.192765937	-10.0678682	7.66E-24	9.00E-23	489.2803871	1902.93829	507.6484614	563.034927	397.1577728	1796.215103	1846.5516	2066.048166
FBgn0033379	Mys45A	35925	2R	-1.942466991	0.167049972	-11.62805934	2.97E-31	5.12E-30	374.6483564	1444.363974	379.6327624	384.1885385	360.1237683	1154.709709	1627.202891	1551.179323
FBgn0263705	Myo10A	32028	X	-1.942468267	0.218086223	-8.90688207	5.25E-19	4.72E-18	195.1456885	768.6229979	155.3845725	204.0173618	226.0351312	906.9559017	610.9081536	788.0049385
FBgn0000287	salr	34568	2L	-1.943655032	0.401407424	-4.842100356	1.28E-06	4.62E-06	11.9566989	51.08648409	17.65733779	9.273516445	8.939242475	48.66592643	39.59589884	64.99762699
FBgn0037712	CG16789	41154	3R	-1.94399896	0.639292382	-3.040860513	0.002359031	0.005577368	3.663832267	15.23024965	1.765733779	7.948728382	1.277034639	0	24.5117469	21.17900205
FBgn0025388	CG12179	31393	X	-1.946582697	0.213009641	-9.138472278	6.33E-20	5.98E-19	809.629001	3171.256407	881.9840225	790.898474	756.0045064	2636.808378	3541.633174	3335.327668
FBgn0010768	sqz	42300	3R	-1.948827556	0.21873927	-8.909363006	5.13E-19	4.62E-18	442.7207471	1742.690774	550.9089389	447.7783655	329.4749369	1663.489849	1853.46517	1711.117304
FBgn0021847	Ttc7	48387	2R	-1.949603901	0.194535125	-10.02186058	1.22E-23	1.43E-22	264.1106655	1036.539132	314.3006126	259.6584605	218.3729233	982.1668789	1104.285623	1023.164892
FBgn0031384	CG4238	33377	2L	-1.950468878	0.215652464	-9.044500765	1.50E-19	1.39E-18	364.62651	1437.597976	449.3792467	343.1201085	301.3801749	1406.887691	1505.901169	1400.005067
FBgn0052529	Hers	33000	X	-1.950617122	0.150604106	-12.95195182	2.29E-38	5.54E-37	649.3392363	2522.977847	612.7096212	695.5137334	639.7943543	2278.450192	2650.411197	2640.072153
FBti0019026			2R	-1.951345758	0.648449732	-3.009247536	0.002618956	0.006149864	4.646577943	21.9355399	0.882866889	7.948728382	5.108138557	22.12087565	18.85518993	24.83055413
FBgn0038747	RhoGAP92B	42371	3R	-1.952767719	0.201815539	-9.676002789	3.81E-22	4.09E-21	1233.052074	4847.655421	1585.628933	1063.804815	1049.722473	4132.179572	5296.42285	5114.363841
FBgn0034417	CG15117	37197	2R	-1.953101695	0.565047433	-3.456526978	0.000547184	0.001429318	5.397405276	28.18557491	9.711535783	2.649576127	3.831103918	39.81757617	21.36921525	23.3699333
FBgn0031907	CG5171	34016	2L	-1.954082348	0.31470952	-6.209161869	5.33E-10	2.57E-09	61.60375411	247.4006025	37.08040935	59.61546286	88.11539011	252.1779824	230.0333171	259.990508
FBgn0033093	CG3270	35575	2R	-1.955039082	0.610139253	-3.204250623	0.001354145	0.003338893	3.679099769	18.58118981	7.062935115	3.974364191	0	17.69670052	17.59817726	20.44869164
FBgn0023510	Rbcn-3B	31155	X	-1.955607518	0.215742387	-9.064549364	1.25E-19	1.16E-18	611.0502576	2409.308784	626.8354914	659.7444557	546.5708256	2110.331537	2595.10264	2522.492176
FBti0062534			3L	-1.955981156	0.843445362	-2.319037182	0.02039302	0.040142871	0.441596021	3.833013434	0	1.324788064	0	0	5.656556978	5.842483325
FBgn0036492	Best3	39661	3L	-1.957222439	0.941531999	-2.078763591	0.037639085	0.069114979	0	4.274332138	0	0	0	8.84835026	2.514025323	1.460620831
FBgn0002044	swm	35235	2L	-1.95738774	0.165811206	-11.8049183	3.68E-32	6.69E-31	2559.650221	10044.92407	2912.577868	2493.251136	2273.121658	9330.58535	10731.7456	10072.44125
FBgn0003082	phr	35735	2R	-1.958259761	0.176072857	-11.12187188	9.82E-29	1.48E-27	136.4609576	543.9442753	159.798907	121.8805019	127.7034639	575.1427669	527.9453179	528.7447409
FBgn0024191	sip1	44238	2L	-1.958338888	0.171948543	-11.38909846	4.74E-30	7.71E-29	151.9055976	594.6059383	153.6188387	161.6241438	140.4738103	561.8702415	657.4176221	564.5299513
FBgn0015396	jumu	41265	3R	-1.958430576	0.177949853	-11.00551948	3.59E-28	5.28E-27	2944.730171	11583.36826	3258.661689	3011.243269	2564.285556	10755.16974	12476.47917	11518.45588
FBgn0038146	CG9799	41647	3R	-1.959174051	0.176208597	-11.11849302	1.02E-28	1.54E-27	424.5808529	1675.127142	506.7655945	410.6842997	356.2926644	1667.914024	1666.798789	1690.668612
FBgn0260959	MCPH1	36272	2R	-1.95978656	0.263441998	-7.439157677	1.01E-13	6.40E-13	2107.325128	8420.994767	2598.277255	1944.788877	1778.909253	7352.979066	9261.669291	8648.335942
FBgn0262719	CG43163	38966	3L	-1.961394177	0.175896317	-11.15085417	7.09E-29	1.08E-27	232.1911703	923.8104005	194.2307157	260.9832485	241.3595468	1114.892133	801.3455718	855.1934967
FBgn0038921	Theg	42585	3R	-1.961633067	0.942643745	-2.080990913	0.037434738	0.068780626	0	3.428113426	0	0	0	4.42417513	4.399544316	1.460620831
FBgn0263005	CG43313	32259	X	-1.965094175	0.20710805	-9.488255907	2.35E-21	2.41E-20	675.0329371	2676.372819	764.5627262	711.4111902	549.1248949	2313.843593	2899.92821	2815.346652
FBgn0037623	CG9801	41044	3R	-1.966208062	0.187689496	-10.47585564	1.12E-25	1.44E-24	199.9901495	787.3563306	231.311125	201.3677857	167.2915377	659.2020944	880.5373695	822.329528
FBgn0039183	Dis3	42900	3R	-1.966376315	0.188971689	-10.40566618	2.34E-25	2.95E-24	385.4264744	1529.94863	438.784844	384.1885385	333.3060409	1508.643719	1641.03003	1440.17214
FBgn0052438	SMC5	326215	3L	-1.966490331	0.186480192	-10.54530409	5.34E-26	6.99E-25	1136.895562	4499.487161	1296.93146	1176.4118	937.3434252	3880.001589	4818.129532	4800.330362
FBgn0035290	dsb	38252	3L	-1.967340721	0.928866599	-2.118001361	0.034174952	0.063518433	0	2.717633493	0	0	0	0	3.771037985	4.381862494
FBgn0027599	CG2790	37992	2R	-1.970280875	0.221289429	-8.903637583	5.40E-19	4.84E-18	249.7608255	991.9484326	248.9684628	275.5559172	224.7580965	814.048224	1135.71094	1026.086134
FBgn0034083	lbk	36788	2R	-1.970932665	0.200248818	-9.842418475	7.39E-23	8.21E-22	406.8937342	1615.728352	338.1380186	463.6758223	418.8673617	1548.461296	1691.310536	1607.413225
FBgn0001965	Sos	34790	2L	-1.971968835	0.134944864	-14.61314483	2.32E-48	8.59E-47	815.7298758	3213.053535	768.9770606	961.7961342	716.4164326	2973.045687	3283.317072	3382.797845
FBgn0034631	TAF1C-like	37450	2R	-1.974223336	0.185000636	-10.67144079	1.38E-26	1.88E-25	134.9131753	528.9974557	128.8985658	141.7523228	134.0886371	442.417513	589.5389383	555.0359159
FBgn0286898	Tango1	33930	2L	-1.974435685	0.25422799	-7.766397734	8.07E-15	5.47E-14	1266.566006	5101.415861	1352.552074	1285.044422	1162.101522	4145.452097	5624.503155	5534.29233
FBgn0032821	CdGAPr	35267	2L	-1.97540744	0.302460293	-6.531129832	6.53E-11	3.37E-10	695.0658586	2836.232908	581.8092801	788.2488979	715.139398	2906.683061	2728.974488	2873.041175
FBgn0035153	ebd1	38082	3L	-1.976360188	0.245036708	-8.065567829	7.29E-16	5.28E-15	375.342707	1511.2589	460.8565162	349.7440488	315.4275559	1305.131663	1673.083853	1555.561185
FBgn0027592	MED15	33223	2L	-1.978177811	0.128059782	-15.44729956	7.87E-54	3.74E-52	322.6963128	1283.65853	339.0208855	304.7012546	324.3667984	1300.707488	1329.919396	1220.348705
FBti0018968			2R	-1.979424064	0.851395552	-2.324917083	0.020076394	0.039604561	1.161563197	10.30076082	0.882866889	1.324788064	1.277034639	22.12087565	4.399544316	4.381862494
FBgn0023216	Parg	31329	X	-1.979870159	0.169244578	-11.69827821	1.30E-31	2.29E-30	235.8988542	941.5654053	227.7796574	241.1114276	238.8054775	960.0460032	950.3015722	914.3486404
FBgn0286511	Pld	35554	2R	-1.983290554	0.275135007	-7.208426785	5.66E-13	3.39E-12	895.9011445	3648.509647	1159.204226	776.3258053	752.1734025	2977.469863	4168.253986	3799.805093
FBgn0000039	nAChRalpha2	42919	3R	-1.985343896	0.811701324	-2.445904469	0.014448928	0.029431326	0.882866889	7.965712852	2.648600668	0	0	8.84835026	6.285063308	8.763724988
FBgn0037918	CG6791	41391	3R	-1.987437581	0.23153669	-8.58368314	9.19E-18	7.62E-17	820.044545	3318.803097	781.3371971	871.7105459	807.085892	3026.135789	3541.633174	3388.640329
FBgn0063491	GstE9	246581	2R	-1.987457288	0.280971131	-7.073528449	1.51E-12	8.82E-12	23.54082041	100.1461518	23.83740601	22.52139708	24.26365815	115.0285534	81.70582301	103.704079
FBgn0032819	CG10463	35264	2L	-1.98793173	0.214997199	-9.24631457	2.32E-20	2.25E-19	90.75315886	368.0334998	101.5296923	95.38474058	75.34504372	358.3581855	387.1598998	358.5824141
FBgn0033194	Vps13	35693	2R	-1.98962587	0.213290388	-9.328249096	1.08E-20	1.07E-19	477.3323557	1935.613937	416.7131718	532.5648016	482.7190936	2287.298542	1653.600156	1865.943112
FBgn0031496	CG17258	33517	2L	-1.99001221	0.814163056	-2.444242828	0.014515653	0.029547758	1.145645389	7.897843462	0.882866889	0	2.554069279	8.84835026	7.54207597	7.303104157
FBgn0267984	asRNA:CR46251	26067561	3L	-1.990084781	0.94389553	-2.108373987	0.034998653	0.06484458	0	5.214144664	0	0	0	8.84835026	3.142531654	3.651552078
FBgn0039756	CG9743	43593	3R	-1.990165407	0.403455404	-4.932801458	8.11E-07	2.96E-06	26.20533889	112.5723294	31.78320802	23.84618515	22.98662351	110.6043783	126.3297725	100.7828374
FBgn0265082	Cdep	40608	3R	-1.990798985	0.269284649	-7.392916735	1.44E-13	9.00E-13	454.4411626	1858.088232	350.4981551	535.2143777	477.6109551	1937.788707	1855.979195	1780.496793
FBgn0032157	Etl1	34311	2L	-1.990925125	0.173181017	-11.49620874	1.38E-30	2.31E-29	755.7513267	3038.681046	876.6868211	740.5565276	650.0106314	2778.381982	3277.660515	3060.000642
FBgn0003074	Pgi	35886	2R	-1.991653345	0.196192412	-10.15153099	3.26E-24	3.92E-23	1382.650049	5582.206056	1710.113165	1310.215395	1127.621586	5008.166247	6013.548573	5724.903348
FBgn0039120	Nup98-96	42816	3R	-1.992959716	0.129209072	-15.42430172	1.12E-53	5.28E-52	1902.061251	7619.250608	1929.94702	2056.071075	1720.165659	7454.735094	7745.712021	7657.304708
FBgn0032167	CG5853	34322	2L	-1.994088211	0.321303799	-6.206239143	5.43E-10	2.62E-09	18.60060381	75.78306373	16.7744709	19.87182095	19.15551959	66.36262695	79.19179769	81.79476655
FBgn0286198	LKRSDH	34064	2L	-1.994391856	0.302477458	-6.593522278	4.30E-11	2.25E-10	26.06337923	112.5899726	21.18880534	22.52139708	34.47993526	141.5736042	91.7619243	104.4343894
FBgn0023509	mip130	31153	X	-1.995901264	0.213674028	-9.340869742	9.55E-21	9.51E-20	452.2958989	1833.690574	423.7761069	484.8724313	448.2391584	1681.186549	1959.054233	1860.830939
FBgn0034021	CG8180	36713	2R	-1.996041781	0.214546583	-9.303535635	1.36E-20	1.33E-19	1263.75407	5137.407957	1676.564223	1167.138284	947.5597023	4959.500321	5425.266648	5027.456901
FBgn0002183	dre4	38248	3L	-1.997964879	0.182712691	-10.93500877	7.84E-28	1.13E-26	2566.476799	10380.72558	2888.740462	2766.157477	2044.532457	8472.295374	11734.2132	10935.66816
FBgn0011606	Klp3A	31240	X	-2.000861424	0.186874132	-10.70700048	9.44E-27	1.29E-25	1436.437593	5821.316662	1444.370231	1609.617497	1255.32505	4915.25857	6457.902549	6090.788867
FBgn0033538	CG11883	36121	2R	-2.001449743	0.245370314	-8.156853655	3.44E-16	2.55E-15	172.1546578	704.2389288	223.365323	124.530078	168.5685724	575.1427669	742.2659767	795.3080427
FBgn0050147	Hil	37328	2R	-2.003842205	0.260351991	-7.69666556	1.40E-14	9.31E-14	88.14481253	363.7618193	89.16955582	79.48728382	95.77759795	371.6307109	385.9028871	333.75186
FBgn0030243	CG2186	32017	X	-2.006394901	0.135136483	-14.84717413	7.26E-50	2.89E-48	1160.476913	4685.347919	1081.511939	1214.830654	1185.088145	4264.904825	5158.779963	4632.358967
FBgn0053172	CG33172	32526	X	-2.007375221	0.218212826	-9.199162378	3.61E-20	3.44E-19	192.5476638	786.0162508	223.365323	192.0942692	162.1833992	672.4746198	861.0536732	824.5204593
FBgn0035325	CG13806	38292	3L	-2.007787791	0.880771572	-2.279578333			2.175819337	16.96967093	2.648600668	1.324788064	2.554069279	0	50.9090128	0
FBgn0033916	Usp20-33	36580	2R	-2.008491213	0.197215537	-10.18424433	2.33E-24	2.82E-23	784.3053253	3204.432858	994.9909843	720.6847066	637.240285	2840.320434	3498.266237	3274.711904
FBgn0036450	Tdrd3	39612	3L	-2.010129464	0.17504143	-11.48373538	1.59E-30	2.65E-29	1011.746574	4123.532186	1222.770642	1037.309054	775.160026	3703.034584	4498.21981	4169.342163
FBgn0030054	Caf1-180	31801	X	-2.012695998	0.171604321	-11.72870229	9.08E-32	1.62E-30	2453.12149	10005.77864	2727.175821	2490.60156	2141.58709	7861.759206	11329.45512	10826.1216
FBgn0028471	Nab2	42897	3R	-2.013123862	0.162442585	-12.39283317	2.86E-35	6.04E-34	1206.876088	4921.733587	1345.489139	1189.659681	1085.479443	4587.86961	5227.287154	4950.043997
FBgn0250788	beta-Spec	32746	X	-2.013948103	0.169154908	-11.90593949	1.10E-32	2.08E-31	1613.643738	6586.971868	1209.527638	1757.99376	1873.409816	6631.83852	6197.700928	6931.376155
FBgn0051159	mRRF2	42670	3R	-2.014090399	0.302570538	-6.656597882	2.80E-11	1.50E-10	40.00181244	168.3626764	34.43180868	35.76927772	49.80435093	176.9670052	156.4980764	171.6229477
FBgn0002552	lin	45325	2R	-2.014534512	0.213719423	-9.426071281	4.26E-21	4.33E-20	1157.094938	4759.475352	1447.901699	1078.377484	945.0056331	4021.575193	5232.315204	5024.53566
FBgn0035901	Pus7	38969	3L	-2.014592465	0.172146545	-11.70277608	1.23E-31	2.19E-30	361.2027455	1481.779939	437.0191102	365.6415056	280.9476206	1504.219544	1545.497068	1395.623204
FBgn0035295	Cnb	38258	3L	-2.014635497	0.178121207	-11.31047523	1.16E-29	1.86E-28	437.5741524	1778.160337	407.001636	468.9749745	436.7458466	1420.160217	1989.222537	1925.098256
FBgn0284244	l(2)k05911	34731	2L	-2.015840468	0.594385497	-3.391469809	0.000695188	0.00178833	3.600161034	19.02250851	1.765733779	2.649576127	6.385173196	26.54505078	14.45564561	16.06682914
FBgn0042106	CG18754	59145	3R	-2.017247971	0.768246378	-2.625782599	0.008645001	0.018518795	1.734548469	10.38614436	0	2.649576127	2.554069279	13.27252539	11.31311396	6.572793741
FBgn0004893	bowl	33602	2L	-2.017910157	0.237898743	-8.482222879	2.21E-17	1.78E-16	303.9157505	1256.827485	232.1939919	359.0175652	320.5356945	1260.889912	1229.358383	1280.234159
FBgn0004620	GluRIIA	33788	2L	-2.018036275	0.744106685	-2.71202546	0.006687346	0.014626941	1.455852161	9.709599124	1.765733779	1.324788064	1.277034639	8.84835026	10.05610129	10.22434582
FBgn0085790	CR41507		Y	-2.018134823	0.898766575	-2.24544935	0.0247393	0.047732752	0.735884984	7.668510869	0.882866889	1.324788064	0	13.27252539	7.54207597	2.190931247
FBgn0267511	28SrRNA-Psi:CR45851		rDNA	-2.018858293	0.920914206	-2.192232761	0.028362704	0.05377513	30.83307265	1233.393868	56.50348092	6.623940318	29.3717967	2924.379761	52.79453179	723.0073115
FBgn0033354	FANCI	35895	2R	-2.019170471	0.204093103	-9.893379233	4.45E-23	5.00E-22	191.6930353	788.0488349	184.5191799	206.6669379	183.8929881	756.5339473	828.371344	779.2412135
FBgn0011739	wts	43651	3R	-2.019472302	0.155137651	-13.0172933	9.76E-39	2.41E-37	1251.102163	5111.291981	1356.083542	1352.608613	1044.614335	4247.208125	5537.769281	5548.898538
FBgn0029822	CG12236	31523	X	-2.020877798	0.18373273	-10.99900817	3.86E-28	5.66E-27	1760.276313	7235.363712	2107.403265	1771.241641	1402.184034	6087.664979	7971.345794	7647.080362
FBgn0034187	CG6967	36922	2R	-2.021049238	0.20310228	-9.950893885	2.50E-23	2.84E-22	1460.16212	6025.064329	1820.471526	1334.06158	1225.953254	5499.249687	6411.393081	6164.550219
FBgn0031914	CG5973	34023	2L	-2.023119874	0.30100634	-6.721186926	1.80E-11	9.75E-11	26.78302125	118.0814888	24.7202729	19.87182095	35.7569699	150.4219544	94.27594963	109.5465623
FBgn0030052	CG12065	31798	X	-2.024959177	0.201511779	-10.04883778	9.30E-24	1.09E-22	209.9011177	869.8524334	256.0313979	198.7182095	174.9537456	836.1690996	905.0491164	868.3390842
FBgn0039585	CG1894	43378	3R	-2.027011431	0.723550703	-2.801478077	0.00508691	0.011376046	1.177155852	8.025371971	3.531467557	0	0	4.42417513	9.427594963	10.22434582
FBgn0034999	Fatp3	37887	2R	-2.030186889	0.186622148	-10.87859565	1.46E-27	2.07E-26	195.0695723	817.1813806	226.0139237	186.795117	172.3996763	929.0767773	799.4600528	723.0073115
FBgn0034401	MetRS	37177	2R	-2.031695174	0.226411191	-8.973475071	2.87E-19	2.62E-18	513.8879553	2147.696608	657.7358326	502.0946761	381.8333571	2066.089786	2216.741829	2160.25821
FBgn0033846	mip120	36499	2R	-2.033361595	0.153097813	-13.28145424	2.97E-40	7.93E-39	1231.692104	5083.104023	1386.983883	1289.018786	1019.073642	4402.054255	5726.32118	5120.936635
FBgn0263241	Mocs1	39238	3L	-2.033914453	0.247278318	-8.225203375	1.95E-16	1.47E-15	110.5760707	463.1440199	143.0244361	98.03431671	90.66945939	393.7515866	507.8331153	487.8473577
FBgn0039182	CG5728	42899	3R	-2.034346581	0.141469088	-14.38014908	6.89E-47	2.38E-45	475.4719103	1966.008622	437.0191102	487.5220074	501.8746132	2070.513961	1857.864714	1969.647191
FBgn0287582	sov	31615	X	-2.03532601	0.203505897	-10.00131217	1.50E-23	1.75E-22	908.0645477	3788.118149	884.6326231	1009.488504	830.0725155	4061.392769	3598.82725	3704.134428
FBgn0035264	Oseg4	38219	3L	-2.035533207	0.31090707	-6.547079193	5.87E-11	3.04E-10	40.97398771	175.9858001	22.07167223	34.44448965	66.40580124	207.9362311	165.9256713	154.0954977
FBgn0031575	Cep97	33610	2L	-2.036106548	0.169144039	-12.03770796	2.25E-33	4.45E-32	550.7089415	2279.777388	644.4928292	568.3340793	439.2999159	1946.637057	2500.198184	2392.496922
FBgn0051121	CG31121	42975	3R	-2.036409131	0.314099837	-6.483318007	8.97E-11	4.58E-10	21.36565138	88.36818194	15.89160401	26.49576127	21.70958887	75.21097721	81.07731668	108.8162519
FBgn0033688	Prp8	36304	2R	-2.037673667	0.199936661	-10.19159598	2.16E-24	2.62E-23	1302.427289	5444.071377	1115.060881	1398.976195	1393.244791	6813.2297	4494.448772	5024.53566
FBgn0261547	Exn	39900	3L	-2.037702892	0.257700867	-7.907241132	2.63E-15	1.84E-14	156.0462786	658.2792634	225.1310568	116.5813496	126.4264293	526.4768405	765.520711	682.8402386
FBgn0033616	CG7745	36210	2R	-2.038471372	0.155939645	-13.07218172	4.75E-39	1.19E-37	419.6043729	1743.059769	502.35126	366.9662936	389.495565	1663.489849	1765.474283	1800.215175
FBgn0262508	CG43078	38981	3L	-2.039706058	0.464545134	-4.390759712	1.13E-05	3.65E-05	24.12809773	112.3019069	36.19754246	11.92309257	24.26365815	123.8769036	100.5610129	112.467804
FBgn0003028	ovo	31429	X	-2.040056579	0.130606028	-15.61992665	5.33E-55	2.62E-53	3253.318025	13458.772	3474.964076	3278.850457	3006.139541	11498.43116	14784.35442	14093.5304
FBgn0029880	CG14443	31595	X	-2.043135449	0.799721032	-2.5548102	0.010624571	0.022360091	1.177481006	7.003585843	0.882866889	2.649576127	0	0	10.05610129	10.95465623
FBgn0001269	inv	36239	2R	-2.043662833	0.329400719	-6.204184499	5.50E-10	2.65E-09	69.6642323	295.0060048	34.43180868	95.38474058	79.17614763	234.4812819	321.1667351	329.3699975
FBgn0031318	CG4887	33304	2L	-2.045218035	0.151014445	-13.54319471	8.69E-42	2.48E-40	507.9333856	2103.696565	517.3599972	535.2143777	471.2257819	1743.125001	2304.732715	2263.231978
FBgn0004463	RpIII128	36289	2R	-2.046272912	0.199546498	-10.25461699	1.13E-24	1.39E-23	154.1769238	650.6130332	156.2674394	170.8976602	135.3656718	690.1713203	624.1067865	637.5609929
FBgn0005596	yem	43439	3R	-2.046337667	0.181377691	-11.28219053	1.61E-29	2.54E-28	1132.575945	4743.406254	1453.1989	1051.881723	892.6472129	4410.902605	5056.961938	4762.354221
RR48307_transposable_element			3L	-2.048128921	0.654548214	-3.129072662	0.001753589	0.004241702	3.36921815	18.19612028	3.531467557	5.299152254	1.277034639	17.69670052	15.71265827	21.17900205
FBgn0263599	l(3)72Ab	39737	3L	-2.049161899	0.155459157	-13.18135221	1.12E-39	2.92E-38	803.4411026	3359.937032	666.5645015	937.949949	805.8088574	3680.913708	3120.533933	3278.363456
FBgn0026679	IntS4	31793	X	-2.0516872	0.193273687	-10.61545021	2.53E-26	3.38E-25	225.1669402	954.2720705	248.0855959	237.1370634	190.2781613	1035.25698	962.8716988	864.6875321
FBgn0023458	Rbcn-3A	31557	X	-2.051937051	0.135628221	-15.12913044	1.04E-51	4.50E-50	884.8343836	3690.749746	824.5976746	989.6166835	840.2887926	3574.733505	3723.271504	3774.244228
FBgn0010830	l(3)04053	46158	3L	-2.055227459	0.205103458	-10.02044277	1.24E-23	1.45E-22	485.4452011	2051.69915	572.9806112	486.1972193	397.1577728	1880.27443	2207.314234	2067.508787
FBgn0003701	thr	37042	2R	-2.057394698	0.157934643	-13.02687404	8.61E-39	2.13E-37	640.5019127	2697.682387	623.3040239	622.6503899	675.5513242	2884.562185	2651.66821	2556.816765
FBgn0266634	asRNA:CR45141	19835546	2R	-2.058037525	0.858999276	-2.395854785	0.016581658	0.033260206	1.308545102	9.879272599	2.648600668	0	1.277034639	8.84835026	6.913569639	13.8758979
FBgn0259213	side-II	3346206	2L	-2.05810455	0.757488201	-2.717012023	0.006587421	0.014423699	1.439934352	9.777468514	1.765733779	0	2.554069279	8.84835026	8.799088632	11.68496665
FBgn0026577	CG8677	35397	2L	-2.059333475	0.144103514	-14.29065408	2.50E-46	8.47E-45	1247.528137	5241.560062	1201.581836	1338.035944	1202.96663	5176.284902	5217.859559	5330.535724
FBgn0039052	CG6733	42731	3R	-2.060701686	0.7686387	-2.680975712	0.007340784	0.015915336	0.867274234	7.025900326	0	1.324788064	1.277034639	8.84835026	5.656556978	6.572793741
FBgn0051374	sals	41377	3R	-2.061962261	0.631323501	-3.266094573	0.001090418	0.002727259	6.627011644	35.00521539	7.062935115	1.324788064	11.49331175	26.54505078	29.53979755	48.93079785
FBgn0002899	mus301	38905	3L	-2.06273719	0.230465156	-8.95032128	3.54E-19	3.21E-18	331.5435771	1417.515666	410.5331035	332.521804	251.5758239	1353.79759	1464.419751	1434.329656
FBgn0037956	CG6959	41434	3R	-2.063223189	0.400198916	-5.155494198	2.53E-07	9.67E-07	13.30177671	64.78980158	14.12587023	6.623940318	19.15551959	88.4835026	49.65200014	56.23390201
FBgn0031493	Sf3b2	33514	2L	-2.064933883	0.210716842	-9.799567335	1.13E-22	1.24E-21	716.1039604	3042.197728	641.8442286	802.8215666	703.6460862	2366.933695	3585.000111	3174.659377
FBgn0002906	Blm	41366	3R	-2.068215512	0.163272891	-12.66723152	8.98E-37	2.00E-35	948.5682926	4019.161309	1110.646547	944.5738894	790.4844417	3614.551081	4288.927202	4154.005644
FBgn0039683	dmrt99B	43495	3R	-2.068444632	0.528867738	-3.911081134	9.19E-05	0.000266919	16.75560615	79.27546894	8.828668893	15.89745676	25.54069279	75.21097721	69.13569639	93.47973321
FBti0019101			2L	-2.068748429	0.76703035	-2.697088099	0.006994876	0.01523219	3.174482821	22.35951212	1.765733779	2.649576127	5.108138557	48.66592643	12.57012662	5.842483325
FBgn0050183	CG30183	37749	2R	-2.068826349	0.198196548	-10.43825619	1.66E-25	2.11E-24	1054.950076	4497.929996	1229.833577	1035.984266	899.032386	4247.208125	4728.881633	4517.700231
FBgn0038418	pad	41981	3R	-2.06937468	0.213292297	-9.702060065	2.95E-22	3.18E-21	978.7619832	4182.676723	1223.653509	924.7020684	787.9303724	3614.551081	4493.191759	4440.287327
FBgn0036977	CG5665	40243	3L	-2.071694097	0.935266683	-2.21508382	0.026754312	0.051078292	0	4.342201528	0	0	0	8.84835026	1.257012662	2.921241663
FBgn0033859	fand	36514	2R	-2.07398112	0.126808925	-16.3551668	4.00E-60	2.37E-58	369.9326149	1558.810876	359.326824	413.3338758	337.1371448	1451.129443	1698.224106	1527.079079
FBgn0267792	rgr	35843	2R	-2.074431646	0.195056977	-10.63500356	2.05E-26	2.77E-25	391.6078638	1677.690967	512.0627958	353.718413	309.0423827	1548.461296	1788.100511	1696.511096
FBgn0034585	Rbpn-5	37395	2R	-2.074589734	0.205955816	-10.07298445	7.27E-24	8.57E-23	638.4763551	2730.643215	762.7969924	658.4196676	494.2124054	2119.179887	3091.622641	2981.127117
FBgn0032050	CG13096	34183	2L	-2.074750489	0.137777686	-15.05868297	3.03E-51	1.27E-49	749.2607892	3170.669925	629.4840921	858.4626652	759.8356104	3026.135789	3345.539199	3140.334787
FBgn0265650	lncRNA:CR44457	19834972	2R	-2.075680354	0.879926858	-2.358923739	0.018328022	0.036473058	0.425678213	5.45758147	0	0	1.277034639	8.84835026	3.142531654	4.381862494
FBgn0086757	cbs	36492	2R	-2.075892422	0.224534322	-9.245323395	2.35E-20	2.27E-19	393.6790515	1690.841133	523.5400654	313.9747711	343.522318	1313.980014	1986.080005	1772.463379
FBgn0024238	Fim	32721	X	-2.075920507	0.190032592	-10.92402354	8.85E-28	1.28E-26	1082.231025	4626.358966	1151.258424	1128.71943	966.7152219	4048.120244	5097.814849	4733.141804
FBgn0036514	CG12301	39689	3L	-2.077332497	0.191033021	-10.87420636	1.53E-27	2.17E-26	240.6854409	1027.251817	255.148531	234.4874873	232.4203043	920.2284271	1146.395547	1015.131478
FBgn0259938	cwo	44669	3R	-2.079871217	0.191767288	-10.84580813	2.09E-27	2.95E-26	416.3914417	1779.613634	458.2079156	438.5048491	352.4615604	1420.160217	1957.797221	1960.883466
FBgn0020412	JIL-1	39241	3L	-2.080089809	0.235611748	-8.828463878	1.06E-18	9.30E-18	956.5599726	4136.894821	883.7497562	960.4713461	1025.458815	3955.212566	4319.724012	4135.747884
FBgn0034447	CG7744	37239	2R	-2.081343193	0.219167908	-9.496569132	2.17E-21	2.23E-20	1005.220651	4340.049403	1265.148252	912.7789758	837.7347234	4061.392769	4733.909684	4224.845755
FBgn0034400	CG15099	37176	2R	-2.081378015	0.210678687	-9.87939524	5.11E-23	5.73E-22	631.7782564	2717.648581	586.2236145	712.7359782	596.3751765	2380.20622	2842.734134	2930.005388
FBgn0032688	CG15160	35109	2L	-2.085038441	0.169749366	-12.28304112	1.12E-34	2.30E-33	654.8507086	2812.197572	731.8966513	646.496575	586.1588994	2703.171005	2950.208717	2783.212994
FBgn0029095	aru	33268	2L	-2.08646683	0.193908595	-10.76005339	5.31E-27	7.38E-26	138.2031295	586.5935354	129.7814327	143.0771109	141.750845	468.9625638	660.5601537	630.2578887
FBgn0032717	CG10600	35142	2L	-2.087277395	0.207136696	-10.07681129	7.00E-24	8.27E-23	1562.367576	6756.038774	1836.36313	1569.873855	1280.865743	5950.51555	7286.9024	7030.698372
FBgn0034013	unc-5	36703	2R	-2.087562495	0.318609136	-6.552111219	5.67E-11	2.95E-10	271.6706009	1205.679619	139.4929685	317.9491353	357.569699	1309.555839	1119.998282	1187.484736
FBgn0284253	LeuRS	326262	2L	-2.087961429	0.194623736	-10.72819518	7.50E-27	1.03E-25	640.3210482	2772.012869	838.7235449	618.6760257	463.5635741	2804.927033	2798.738691	2712.372884
FBgn0027506	EDTP	36959	2R	-2.08847725	0.154860367	-13.48619594	1.89E-41	5.30E-40	340.2932309	1467.611817	365.5068922	325.8978637	329.4749369	1526.34042	1430.480409	1446.014623
FBgn0283442	vas	26067080	2L	-2.089219222	0.230595437	-9.060106531	1.30E-19	1.21E-18	528.796938	2301.539837	671.8617028	500.769888	413.7592231	2132.452413	2545.45064	2226.716457
FBgn0036032	CG16711	39135	3L	-2.089365135	0.228417827	-9.14711941	5.85E-20	5.53E-19	752.6126019	3267.368299	908.4700291	731.2830111	618.0847654	2574.869926	3628.995554	3598.239418
FBgn0000449	dib	45282	3L	-2.090124796	0.270792032	-7.718560919	1.18E-14	7.87E-14	47.70172922	211.5091721	52.08914647	45.04279416	45.97324701	212.3604062	193.5799499	228.5871601
FBgn0284251	l(2)05287	35374	2L	-2.090476934	0.196487947	-10.63921203	1.96E-26	2.65E-25	499.5548078	2166.227575	552.6746727	523.2912851	422.6984656	2256.329316	2123.722892	2118.630516
FBgn0011286	RyR	49090	2R	-2.091818424	0.299303052	-6.988964556	2.77E-12	1.58E-11	40.27985845	181.8068563	37.96327624	31.79491353	51.08138557	203.512056	134.5003548	207.408158
FBgn0031392	AIF	33390	2L	-2.092240301	0.152199539	-13.74669279	5.33E-43	1.59E-41	793.7812005	3421.412884	966.7392438	769.701865	644.9024928	3304.858822	3515.235908	3444.14392
FBgn0038499	Brf	42087	3R	-2.092530646	0.149458808	-14.00071818	1.54E-44	4.90E-43	182.8265331	773.0035827	174.8076441	198.7182095	174.9537456	641.5053939	852.2545846	825.2507697
FBgn0039260	Smg6	42994	3R	-2.09276869	0.127223827	-16.44950271	8.46E-61	5.10E-59	289.2508471	1231.583443	271.040135	292.7781621	303.9342441	1132.588833	1251.984611	1310.176886
FBgn0013756	Mtor	36264	2R	-2.093334663	0.152544848	-13.72274902	7.42E-43	2.20E-41	1493.779819	6434.75785	1255.436717	1703.67745	1522.22529	6720.322023	6145.534903	6438.416625
FBgn0034240	MESR4	36986	2R	-2.09393061	0.247186919	-8.471041352	2.43E-17	1.95E-16	2023.603375	8862.05592	2023.53091	2135.558359	1911.720855	8282.055844	9222.701899	9081.410019
FBgn0086895	pea	36561	2R	-2.094200256	0.155874153	-13.43519893	3.76E-41	1.04E-39	296.6511275	1280.945913	299.2918755	302.0516785	288.6098285	1287.434963	1257.641168	1297.761609
FBgn0261823	Asx	36612	2R	-2.095751986	0.22125737	-9.472009862	2.75E-21	2.81E-20	1580.651995	6890.419713	1601.520537	1564.574703	1575.860745	5893.001273	7400.662046	7377.595819
FBgn0000003	7SLRNA:CR32864	3771948	3R	-2.095919687	0.82067183	-2.55390719	0.010652165	0.022402902	5.823408642	260.2639394	7.062935115	5.299152254	5.108138557	729.9888965	24.5117469	26.29117496
FBgn0267425	asRNA:CR45778	26067116	2L	-2.096114675	0.740469254	-2.830792318	0.004643286	0.010455854	1.308545102	8.755682386	2.648600668	0	1.277034639	4.42417513	9.427594963	12.41527707
FBgn0040071	tara	53562	3R	-2.097752468	0.31188847	-6.725969918	1.74E-11	9.45E-11	500.18602	2229.082125	431.7219089	565.6845032	503.1516479	1977.606283	2381.410488	2328.229605
FBgn0025387	CG12184	31392	X	-2.098090193	0.425255422	-4.933717673	8.07E-07	2.95E-06	20.16788063	94.78822576	18.54020468	30.47012546	11.49331175	110.6043783	90.50491164	83.25538739
FBgn0087008	e(y)3	32965	X	-2.098843533	0.11453375	-18.32510973	5.22E-75	5.81E-73	2989.924859	12868.04023	2823.408312	3294.747914	2851.618349	12308.05521	12950.37295	13345.69254
FBgn0000562	egl	37757	2R	-2.099828194	0.206508159	-10.16825779	2.75E-24	3.31E-23	1130.567522	4927.408566	1414.352757	1041.283418	936.0663906	3703.034584	5728.206699	5350.984416
FBgn0031969	pes	34087	2L	-2.100417305	0.173255698	-12.12322209	7.96E-34	1.59E-32	1545.728798	6710.167216	1816.940058	1609.617497	1210.628838	6145.179256	7367.979716	6617.342676
FBgn0036053	iPLA2-VIA	39160	3L	-2.101215194	0.141865091	-14.81136184	1.24E-49	4.84E-48	969.2874232	4193.210015	1111.529414	1014.787657	781.5451992	3933.091691	4407.086392	4239.451963
FBgn0263401	CG43447	12798275	3R	-2.102030368	0.94041523	-2.23521515	0.025403227	0.048815594	0	4.902838469	0	0	0	8.84835026	4.399544316	1.460620831
FBgn0020887	Su(z)12	48071	3L	-2.102833692	0.148063264	-14.20226491	8.87E-46	2.95E-44	2008.005313	8696.654204	2183.329817	2143.507087	1697.179036	7618.429574	9501.130203	8970.402836
FBgn0013278				-2.104424511	0.371376848	-5.666547395	1.46E-08	6.23E-08	24.73826601	112.4762516	23.83740601	15.89745676	34.47993526	101.756028	127.5867852	108.0859415
FBgn0037146	CG7470	40443	3L	-2.105249234	0.479449902	-4.390968122	1.13E-05	3.64E-05	8.440173694	46.95875267	15.00873712	2.649576127	7.662207836	66.36262695	31.42531654	43.08831452
FBgn0039349	Ssadh	43092	3R	-2.105723499	0.201429495	-10.45389849	1.41E-25	1.81E-24	190.7965472	837.430374	228.6625243	182.8207528	160.9063645	800.7756986	903.7921037	807.7233197
FBgn0285911	Vps16A	41107	3R	-2.105735831	0.207502339	-10.14801011	3.38E-24	4.05E-23	243.9393884	1065.845436	291.3460735	245.0857918	195.3862998	884.835026	1146.395547	1166.305734
FBgn0032076	Argl	3771738	2L	-2.105860473	0.325049201	-6.478589901	9.26E-11	4.72E-10	21.52725048	101.4267402	28.25174046	15.89745676	20.43255423	115.0285534	103.0750383	86.17662905
FBgn0053993	CG33993	3885637	3L	-2.106333742	0.320399251	-6.574090718	4.90E-11	2.55E-10	20.61352344	89.11011257	17.65733779	21.19660902	22.98662351	66.36262695	84.84835466	116.1193561
FBgn0038640	CG7706	42244	3R	-2.108208937	0.198472228	-10.6221861	2.35E-26	3.16E-25	195.6351143	851.6880962	221.5995892	214.6156663	150.6900874	681.32297	979.8413698	893.8999488
FBgn0033863	CG13337	36518	2R	-2.108775279	0.873031863	-2.415461988	0.015715263	0.031717984	0.294288963	4.786930172	0.882866889	0	0	4.42417513	6.285063308	3.651552078
FBgn0020278	loco	42672	3R	-2.108968491	0.26609831	-7.925523805	2.27E-15	1.60E-14	357.1214324	1590.079043	333.7236842	376.2398101	361.4008029	1721.004126	1500.244612	1548.988392
FBgn0038108	CG7518	41599	3R	-2.109370851	0.106060183	-19.88843307	5.13E-88	9.60E-86	1016.533312	4408.407587	1049.728731	1063.804815	936.0663906	4388.781729	4438.511708	4397.929323
FBgn0002573	sens	45328	3L	-2.109791537	0.357947657	-5.894134223	3.77E-09	1.70E-08	79.10809172	356.9442474	39.72901002	96.70952864	100.8857365	300.8439089	345.678482	424.3103515
FBgn0011771	Hem	40462	3L	-2.110210932	0.331677798	-6.362231503	1.99E-10	9.89E-10	344.3193953	1560.288176	364.6240253	331.1970159	337.1371448	1539.612945	1603.948156	1537.303425
FBgn0037989	ATP8B	41469	3R	-2.11107513	0.676768904	-3.11934416	0.001812541	0.004373171	4.467110115	28.82477551	4.414334447	1.324788064	7.662207836	57.51427669	15.08415194	13.8758979
FBgn0264494	CG17646	33354	2L	-2.112053252	0.27654857	-7.637187385	2.22E-14	1.46E-13	56.6010425	257.3776786	53.85488025	63.58982705	52.35842021	318.5406094	225.0052664	228.5871601
FBgn0011758	B-H1	32724	X	-2.112432778	0.42027619	-5.026296584	5.00E-07	1.86E-06	20.15600961	96.56478545	17.65733779	18.54703289	24.26365815	119.4527285	71.64972172	98.59190611
FBgn0031752	CG9044	33825	2L	-2.113507022	0.197808268	-10.68462428	1.20E-26	1.64E-25	332.1766364	1457.359592	373.4526942	351.0688369	272.0083782	1252.041562	1595.149068	1524.888148
FBgn0052685	ZAP3	31942	X	-2.113770311	0.142659248	-14.81691748	1.14E-49	4.50E-48	1076.099332	4691.336114	960.5591756	1126.069854	1141.668968	4574.597085	4660.374443	4839.036814
FBgn0084049	CR41440		2R	-2.114367049	0.804506383	-2.628154472	0.008584952	0.018396539	1.014256139	8.141280268	1.765733779	0	1.277034639	8.84835026	7.54207597	8.033414572
FBgn0259192	CG42296	53544	2L	-2.116924878	0.695060206	-3.045671237	0.002321615	0.005496269	3.074929187	18.4197266	2.648600668	5.299152254	1.277034639	22.12087565	16.3411646	16.79713956
FBgn0003090	pk	45343	2R	-2.120045521	0.390067594	-5.435072165	5.48E-08	2.23E-07	26.44097886	126.1770465	23.83740601	15.89745676	39.58807382	159.2703047	93.64744329	125.6133915
FBgn0063649	CG6006	41962	3R	-2.123830576	0.572350857	-3.710714413	0.000206675	0.00057447	6.086512295	33.69119528	2.648600668	7.948728382	7.662207836	53.09010156	23.88324057	24.10024372
FBgn0052344	CG32344	326208	3L	-2.130453671	0.172175274	-12.3737493	3.62E-35	7.61E-34	612.4556101	2709.475623	618.8896894	678.2914886	540.1856524	2424.447971	2996.718185	2707.260711
FBgn0011828	Pxn	38326	3L	-2.132579549	0.411485731	-5.182633056	2.19E-07	8.42E-07	14.88966843	69.60927606	9.711535783	13.24788064	21.70958887	61.93845182	76.04926603	70.84011032
FBgn0010328	woc	47249	3R	-2.132920901	0.14005013	-15.22969596	2.25E-52	9.99E-51	1757.044115	7768.003848	1625.357943	1873.250322	1772.524079	7777.699879	7584.185894	7942.12577
FBgn0003963	ush	33225	2L	-2.137883074	0.286019397	-7.474608702	7.74E-14	4.94E-13	510.2183888	2326.334708	474.0995196	614.7016615	441.8539852	2389.05457	2245.65312	2344.296434
FBgn0003175	px	37573	2R	-2.137963169	0.235813954	-9.06631322	1.23E-19	1.15E-18	1231.641113	5548.336534	1283.688457	1387.053103	1024.181781	4875.440993	5812.426548	5957.142061
FBgn0261239	Hr39	35398	2L	-2.138592023	0.145591444	-14.68899519	7.58E-49	2.87E-47	622.6080564	2764.546158	717.770781	586.8811122	563.1722759	2521.779824	2857.18978	2914.668869
FBgn0028692	Rpn2	43449	3R	-2.140067483	0.163553739	-13.08479705	4.02E-39	1.01E-37	2245.992082	10012.25145	2744.833159	2192.524245	1800.618841	8989.923864	10906.47036	10140.36012
FBgn0052676	stx	32005	X	-2.140309126	0.16786074	-12.75050451	3.10E-37	7.09E-36	2833.973194	12634.76802	2867.551657	3013.892845	2620.47508	10949.83345	13516.02864	13438.44196
FBgn0263998	Ack-like	36442	2R	-2.140581932	0.193712942	-11.05027839	2.19E-28	3.26E-27	823.6735673	3687.602359	907.5871622	859.7874533	703.6460862	3313.707172	3941.991707	3807.108197
FBgn0016754	sba	42824	3R	-2.141520214	0.144557923	-14.81427075	1.18E-49	4.66E-48	714.7269432	3174.699773	745.1396546	763.0779246	635.9632504	2871.289659	3347.424718	3305.384941
FBgn0039631	Sirt7	43433	3R	-2.141592909	0.183063661	-11.69862382	1.30E-31	2.29E-30	171.7564227	764.4721388	161.5646407	176.1968125	177.5078149	707.8680208	815.8012174	769.7471781
FBgn0051204	CG31204	318625	3R	-2.14260136	0.93887566	-2.282092775	0.022483863	0.043798169	0	4.936773164	0	0	0	8.84835026	3.771037985	2.190931247
FBgn0031390	tho2	326153	2L	-2.143149256	0.148134473	-14.46759294	1.94E-47	6.89E-46	637.9057978	2836.604796	544.7288707	708.761614	660.2269085	2734.14023	2820.107906	2955.566252
FBgn0261797	Dhc64C	38580	3L	-2.14648978	0.139794059	-15.35465663	3.30E-53	1.50E-51	568.9749256	2556.573609	598.583751	598.8042048	509.5368211	2955.348987	2338.672057	2375.699782
FBgn0035969	CG4476	39056	3L	-2.147527148	0.192109063	-11.17868733	5.19E-29	7.98E-28	315.0734603	1425.769486	408.7673698	286.1542217	250.2987893	1490.947019	1432.365928	1353.995511
FBgn0037726	CG9492	41171	3R	-2.147720961	0.765377188	-2.806094818	0.005014593	0.011222446	1.308870256	7.903569733	0	2.649576127	1.277034639	0	6.913569639	16.79713956
FBgn0039139	Mettl3	42844	3R	-2.148067845	0.207393849	-10.35743274	3.87E-25	4.85E-24	218.3242532	986.504623	248.0855959	234.4874873	172.3996763	933.5009525	1045.206028	980.8068882
FBgn0259152	Clbn	43018	3R	-2.148392881	0.220505135	-9.743051492	1.98E-22	2.15E-21	480.0518984	2167.993044	563.2690754	519.3169209	357.569699	1703.307425	2473.172412	2327.499295
FBgn0024288	Sox100B	45039	3R	-2.148434554	0.688846764	-3.118886035	0.001815362	0.004379121	1.750141124	12.01643867	2.648600668	1.324788064	1.277034639	13.27252539	8.170582301	14.60620831
FBgn0023143	Uba1	35998	2R	-2.14868718	0.126925939	-16.92866883	2.77E-64	1.86E-62	5001.924804	22323.41301	5364.29922	5239.536792	4401.938402	20222.90452	23845.53019	22901.80432
FBgn0035769	CTCF	38817	3L	-2.149916513	0.160431708	-13.40082041	5.98E-41	1.64E-39	934.2681012	4180.772154	1028.539926	933.9755849	840.2887926	3278.313771	4806.187912	4457.814777
FBgn0032450	CG5776	34680	2L	-2.150154417	0.219358738	-9.802000322	1.10E-22	1.22E-21	369.0639362	1674.1898	469.6851851	361.6671414	275.8394821	1548.461296	1848.437119	1625.670985
FBgn0029137	Patsas	34634	2L	-2.150182486	0.334716282	-6.4238957	1.33E-10	6.70E-10	24.15993334	116.4778449	36.19754246	14.5726687	21.70958887	119.4527285	113.1311396	116.8496665
FBgn0030504	CG2691	32320	X	-2.151833827	0.105877407	-20.3238244	7.92E-92	1.72E-89	706.6453242	3164.498638	724.8337161	724.6590708	670.4431856	3309.282997	3075.281477	3108.931439
FBgn0035689	CG7376	38715	3L	-2.15307335	0.205491925	-10.47765431	1.09E-25	1.41E-24	208.9137993	951.0007876	228.6625243	202.6925737	195.3862998	1017.56028	977.3273444	858.1147384
FBgn0032817	CG10631	35262	2L	-2.15346338	0.158964665	-13.5468054	8.28E-42	2.37E-40	521.4017836	2340.576126	535.0173349	528.5904374	500.5975786	2167.845814	2473.800918	2380.081645
FBgn0243511	psidin	42389	3R	-2.153617728	0.160657683	-13.40500925	5.65E-41	1.56E-39	623.4980972	2804.198267	727.4823168	604.103357	538.9086178	2561.5974	2923.182945	2927.814456
FBgn0011836	Taf2	39164	3L	-2.154250434	0.139143587	-15.48221144	4.57E-54	2.18E-52	306.4459534	1368.533803	264.8600668	336.4961682	317.9816252	1340.525064	1405.968662	1359.107684
FBgn0040236	c11.1	53436	X	-2.154420328	0.157319561	-13.69454834	1.09E-42	3.21E-41	470.170434	2115.684375	556.2061403	459.7014581	394.6037035	1942.212882	2238.73955	2166.100693
FBgn0003977	vir	47869	2R	-2.154978485	0.132043086	-16.32026755	7.08E-60	4.13E-58	284.6356347	1270.628899	241.9055277	327.2226517	284.7787246	1265.314087	1267.068763	1279.503848
FBgn0015600	toc	33526	2L	-2.157229272	0.180203175	-11.9710947	5.04E-33	9.72E-32	1537.859707	6948.794038	1716.293233	1585.771312	1311.514575	5720.458443	7747.59754	7378.326129
FBgn0034982	Naa35	37866	2R	-2.157511576	0.167453021	-12.88427977	5.52E-38	1.31E-36	292.4184331	1330.474891	363.7411584	287.4790098	226.0351312	1402.463516	1352.545624	1236.415534
FBgn0034452	Oseg6	37245	2R	-2.1583712	0.199100145	-10.84063101	2.21E-27	3.12E-26	120.0699596	541.7690033	129.7814327	121.8805019	108.5479443	477.8109141	589.5389383	557.9571576
FBgn0037093	Cdk12	40385	3L	-2.158489884	0.103959418	-20.76281239	9.39E-96	2.32E-93	904.9390073	4048.269314	870.5067529	928.6764326	915.6338364	3844.608188	4182.709632	4117.490124
FBgn0015513	mbc	42817	3R	-2.158776668	0.223940222	-9.63996841	5.42E-22	5.74E-21	1231.048024	5614.849128	1116.826615	1290.343574	1285.973882	5410.766184	5721.29313	5712.488071
FBgn0035336	CG9004	38303	3L	-2.160412721	0.202781496	-10.65389479	1.67E-26	2.27E-25	143.8370258	649.1704652	158.0331732	147.0514751	126.4264293	535.3251908	772.4342806	639.7519241
FBgn0027499	wde	36133	2R	-2.160649833	0.231347258	-9.339422721	9.69E-21	9.64E-20	1156.035087	5287.213702	1230.716444	1169.78786	1067.600958	4711.746514	5616.332572	5533.56202
FBgn0039227	polybromo	42954	3R	-2.161244889	0.143345628	-15.07715949	2.29E-51	9.75E-50	765.2634369	3457.970649	678.9246379	818.7190233	798.1466495	3804.790612	3187.78411	3381.337225
FBgn0040318	HGTX	53446	3L	-2.161256214	0.362904445	-5.955441557	2.59E-09	1.19E-08	51.32040928	246.1583262	32.66607491	70.21376737	51.08138557	322.9647845	198.6080005	216.9021935
FBgn0261570	raskol	32754	X	-2.16218691	0.181669675	-11.90174921	1.16E-32	2.18E-31	1909.787365	8663.666334	1564.440128	2175.302	1989.619968	8441.326148	8722.410859	8827.261994
FBgn0032481	CG16972	34715	2L	-2.162958717	0.114376651	-18.91084155	9.29E-80	1.22E-77	623.1709766	2807.764222	669.2131021	634.5734825	565.7263452	2742.988581	2894.90016	2785.403925
FBgn0024291	Sirt1	34708	2L	-2.164478015	0.137022732	-15.79648858	3.29E-56	1.72E-54	1455.546622	6579.835245	1591.809001	1306.241031	1468.589835	6472.568215	7064.411159	6202.52636
FBgn0031952	cdc14	34067	2L	-2.165321168	0.170186283	-12.72324142	4.39E-37	9.89E-36	360.0617972	1632.552604	429.9561751	360.3423533	289.8868631	1433.432742	1751.647144	1712.577925
FBgn0005617	msl-1	35121	2L	-2.167039763	0.177064938	-12.23867234	1.93E-34	3.93E-33	2425.022895	11028.5673	2723.644354	2411.114276	2140.310055	8520.961301	12543.10084	12021.63975
FBti0019365			3R	-2.16752219	0.937914907	-2.311000894	0.020832805	0.040923829	0	5.064301672	0	0	0	4.42417513	5.656556978	5.11217291
FBgn0029893	CG14442	31609	X	-2.16898061	0.161534803	-13.42732692	4.18E-41	1.16E-39	2506.323092	11388.63721	2800.453773	2653.550491	2064.965012	9321.736999	12630.46322	12213.71139
FBgn0026573	ADD1	36278	2R	-2.171453388	0.146863001	-14.7855714	1.82E-49	7.03E-48	897.1193235	4069.440838	923.4787663	933.9755849	833.9036194	3539.340104	4566.098494	4102.883915
FBgn0038733	CG11407	42354	3R	-2.172739438	0.560197883	-3.878521331	0.000105093	0.00030302	6.691008029	33.52817402	4.414334447	9.273516445	6.385173196	17.69670052	38.33888618	44.54893536
FBgn0265140	Meltrin	3772109	3R	-2.174307153	0.206057829	-10.55192692	4.98E-26	6.54E-25	627.5364372	2883.726686	659.5015663	665.0436079	558.0641374	2742.988581	2980.377021	2927.814456
FBgn0029706	CG3626	31377	X	-2.175217555	0.199851793	-10.88415331	1.37E-27	1.96E-26	257.5021934	1189.338105	351.381022	239.7866395	181.3389188	1159.133884	1246.95656	1161.923871
FBgn0283531	Duox	33477	2L	-2.175512021	0.191296054	-11.37248772	5.73E-30	9.25E-29	544.7919975	2504.54469	686.8704399	529.9152254	417.590327	2428.872146	2576.875956	2507.885967
FBgn0267084	asRNA:CR45528	19834896	X	-2.176172191	0.797383818	-2.729140146	0.006349971	0.013938356	1.455852161	9.587796887	1.765733779	1.324788064	1.277034639	4.42417513	7.54207597	16.79713956
FBgn0038818	Nep4	42449	3R	-2.180296535	0.649253708	-3.358158004	0.000784637	0.002002178	3.011257955	21.24754212	2.648600668	0	6.385173196	35.39340104	18.85518993	9.494035404
FBgn0051054	CR31054	318573	3R	-2.181791535	0.55750212	-3.913512535	9.10E-05	0.000264562	3.79457121	22.49617684	6.180068225	2.649576127	2.554069279	22.12087565	21.99772158	23.3699333
FBgn0261723	Dbx	38254	3L	-2.182116564	0.574742808	-3.796683552	0.000146645	0.00041451	5.692019392	33.98839727	7.945802004	5.299152254	3.831103918	48.66592643	22.62622791	30.67303746
FBgn0005677	dac	34982	2L	-2.185350288	0.394082314	-5.545415797	2.93E-08	1.22E-07	30.39570362	147.2907017	22.07167223	39.74364191	29.3717967	141.5736042	138.8998991	161.3986019
FBgn0052475	mthl8	38013	3L	-2.185772095	0.285471416	-7.656710886	1.91E-14	1.26E-13	77.39905601	361.5703851	59.15208159	88.76080026	84.28428619	345.0856602	370.8187352	368.8067599
FBgn0086065	snoRNA:Me28S-G3113a	5740381	3L	-2.185944544	0.853995049	-2.559668873	0.010477194	0.022076242	0.425678213	6.120022495	0	0	1.277034639	8.84835026	4.399544316	5.11217291
FBgn0036486	Msh6	39654	3L	-2.186084643	0.167318346	-13.06542106	5.19E-39	1.29E-37	1914.008064	8816.333697	2292.805312	1911.669176	1537.549706	8171.451465	9440.793595	8836.75603
FBgn0032252	loh	34435	2L	-2.186765403	0.563387223	-3.88146077	0.000103831	0.00029952	4.840662966	30.8237188	7.945802004	5.299152254	1.277034639	48.66592643	22.62622791	21.17900205
FBgn0035229	pns	38178	3L	-2.187394314	0.128480392	-17.02512176	5.35E-65	3.76E-63	887.1207138	4078.52835	1031.188527	869.0609697	761.112645	4132.179572	4175.796062	3927.609415
FBgn0027585	CG8740	35866	2R	-2.187509282	0.592374488	-3.692781048	0.000221815	0.000613791	12.7443841	72.74730416	17.65733779	3.974364191	16.60145031	92.90767773	60.33660776	64.99762699
FBgn0264560	garz	36337	2R	-2.188717754	0.122237767	-17.9054134	1.07E-71	1.05E-69	780.2824193	3575.366318	738.0767195	817.3942353	785.3763032	3508.370878	3547.918238	3669.809839
FBgn0040207	kat80	32581	X	-2.189661973	0.175323491	-12.4892675	8.54E-36	1.84E-34	505.0290207	2330.504268	617.1239556	466.3253984	431.6377081	1911.243656	2627.156463	2453.112686
FBgn0025739	pon	31394	X	-2.189745943	0.143750596	-15.23295207	2.14E-52	9.53E-51	613.0730415	2815.173166	643.6099623	610.7272973	584.8818648	2512.931474	3028.143502	2904.444523
FBgn0027348	bgm	44117	2L	-2.192044224	0.226677743	-9.67031078	4.03E-22	4.31E-21	1316.288257	6150.057768	1736.599171	1145.941675	1066.323924	5083.377225	6912.312627	6454.483454
FBgn0037232	Suv3	40543	3R	-2.192564332	0.227489261	-9.638100367	5.52E-22	5.84E-21	65.92440824	312.5429679	68.86361737	68.88897931	60.02062805	340.661485	309.2251148	287.7423038
FBgn0037541	CG2747	40950	3R	-2.192637467	0.137417779	-15.95599554	2.59E-57	1.40E-55	310.1412961	1432.187353	269.2744012	344.4448965	316.7045905	1552.885471	1299.122586	1444.554002
FBgn0010246	Myo61F	38153	3L	-2.192773614	0.388126117	-5.649642004	1.61E-08	6.85E-08	28.95316804	145.6687853	41.4947438	18.54703289	26.81772742	154.8461296	142.6709371	139.4892894
FBgn0267041	asRNA:CR45485	19836163	X	-2.193438997	0.392603206	-5.586910564	2.31E-08	9.73E-08	9.160466023	46.20132744	13.24300334	5.299152254	8.939242475	39.81757617	48.39498747	50.39141868
FBgn0029976	snz	31704	X	-2.193704961	0.159102974	-13.78795698	3.01E-43	9.12E-42	652.4779337	3015.095431	746.9053884	670.3427602	540.1856524	2720.867705	3201.611249	3122.807337
FBgn0021995	Rs1	44087	2R	-2.194399568	0.179412555	-12.23102566	2.12E-34	4.31E-33	402.203145	1866.064842	404.3530353	397.4364191	404.8199806	1800.639278	1984.194486	1813.360762
FBgn0000442	Pkg21D	33253	2L	-2.19876725	0.792138644	-2.775735367	0.005507702	0.012235157	0.719967176	7.722276047	0.882866889	0	1.277034639	8.84835026	6.285063308	8.033414572
FBgn0032136	Apoltp	34283	2L	-2.198949572	0.334199568	-6.579749898	4.71E-11	2.46E-10	31.12004273	151.7034243	19.42307157	31.79491353	42.1421431	172.5428301	140.1569118	142.4105311
FBgn0035604	Ir64a	38616	3L	-2.19932913	0.805002052	-2.732078913	0.006293606	0.013834292	0.719967176	7.025900326	0.882866889	0	1.277034639	8.84835026	5.656556978	6.572793741
FBgn0265302	asRNA:CR44275	19835544	2R	-2.200673993	0.907890666	-2.423941644	0.015353072	0.031088525	0.425678213	6.816398216	0	0	1.277034639	8.84835026	5.028050647	6.572793741
FBgn0023388	Dap160	35378	2L	-2.201324981	0.150617062	-14.61537595	2.24E-48	8.37E-47	674.6651812	3121.756308	712.4735797	708.761614	602.7603497	2566.021575	3466.840921	3332.406427
FBgn0053985	CG33985	3885639	3L	-2.20202308	0.94434171	-2.3318075	0.01971082	0.038948671	0.719967176	9.461529657	0.882866889	0	1.277034639	0	27.65427856	0.730310416
FBgn0263667	Lpt	37795	2R	-2.206043682	0.147344864	-14.97197539	1.12E-50	4.60E-49	348.1732658	1619.796631	374.3355611	347.0944727	323.0897637	1513.067895	1749.133119	1597.188879
FBgn0086690	Plp	3772382	3L	-2.206549519	0.148528401	-14.85607804	6.35E-50	2.55E-48	573.1506731	2669.406762	578.2778125	623.975178	517.1990289	2583.718276	2639.098083	2785.403925
FBgn0039613	Nepl20	43412	3R	-2.213966214	0.811494749	-2.728256982	0.006366998	0.013973249	0.719967176	8.15538448	0.882866889	0	1.277034639	13.27252539	7.54207597	3.651552078
FBgn0036952	CG6933	40214	3L	-2.215887931	0.937980045	-2.362404129			10.07451822	125.4180007	21.18880534	2.649576127	6.385173196	0	373.3327605	2.921241663
FBgn0026239	gukh	53563	3R	-2.2187646	0.106383399	-20.85630479	1.34E-96	3.44E-94	892.9722639	4169.560121	870.5067529	924.7020684	883.7079704	4003.878493	4159.454897	4345.346973
FBgn0267819	asRNA:CR46144	26067460	3R	-2.219623264	0.938145661	-2.365968694	0.017982965	0.035861462	0.441596021	7.430800335	0	1.324788064	0	4.42417513	6.913569639	10.95465623
FBgn0026713	l(1)G0007	32373	X	-2.22071928	0.17637288	-12.59104731	2.37E-36	5.16E-35	377.4307468	1776.650509	333.7236842	401.4107833	397.1577728	1636.944798	1800.042132	1892.964597
FBgn0023081	gek	37858	2R	-2.220961332	0.134533891	-16.50856391	3.18E-61	1.95E-59	541.4326025	2541.598907	568.5662767	556.4109867	499.320544	2406.751271	2642.240615	2575.804836
FBgn0037703	JHDM2	41143	3R	-2.2216582	0.282877443	-7.853783532	4.04E-15	2.79E-14	85.13355457	413.1526237	86.52095516	79.48728382	89.39242475	433.5691628	426.1272923	379.7614161
FBgn0027500	spd-2	39850	3L	-2.221992648	0.162143925	-13.70382918	9.63E-43	2.84E-41	1708.604986	8064.385064	2013.819375	1661.284232	1450.71135	7468.00762	8799.088632	7926.058941
FBgn0262714	Sap130	39455	3L	-2.222020148	0.126102901	-17.62069024	1.71E-69	1.46E-67	664.8599651	3127.500538	701.879177	718.0351305	574.6655877	3158.861043	3124.933477	3098.707094
FBgn0036483	CG12316	39650	3L	-2.227630883	0.241982792	-9.205740893	3.39E-20	3.24E-19	1404.801615	6748.803778	1708.347431	1360.557341	1145.500071	5614.27824	7540.818957	7091.314136
FBgn0039250	Mink	42982	3R	-2.228190816	0.151604161	-14.69742522	6.70E-49	2.55E-47	685.3889458	3233.881131	693.0505081	687.565005	675.5513242	2760.685281	3552.317782	3388.640329
FBgn0031947	CG7154	34062	2L	-2.229523366	0.162568405	-13.71437071	8.33E-43	2.46E-41	576.9507161	2724.687684	538.5488025	625.299966	567.0033798	2256.329316	3070.253426	2847.480311
FBgn0028474	CG4119	31481	X	-2.23490633	0.143770207	-15.54498935	1.72E-54	8.31E-53	808.0479022	3834.021736	895.2270258	752.4796201	776.4370607	3388.91815	4237.389682	3875.757376
FBgn0052104	CG32104	39413	3L	-2.235395883	0.16394745	-13.63483167	2.49E-42	7.23E-41	154.674692	739.2378688	151.853105	157.6497796	154.5211914	765.3822975	741.0089641	711.3223449
FBgn0086042	snoRNA:Me28S-G980	5740473	X	-2.236409378	0.900960787	-2.482249404	0.013055586	0.026814182	0.425678213	6.539026716	0	0	1.277034639	8.84835026	5.656556978	5.11217291
FBgn0052150	meru	39727	3L	-2.236976565	0.391224088	-5.717890669	1.08E-08	4.66E-08	38.92551084	194.6952766	19.42307157	43.7180061	53.63545485	185.8153555	192.3229372	205.9475372
FBgn0019990	Gcn2	43709	3R	-2.238595287	0.172803226	-12.95459197	2.21E-38	5.37E-37	223.6025897	1076.307114	222.4824561	250.384944	197.9403691	1198.95146	1043.320509	986.6493716
FBgn0030286	Gapvd1	32070	X	-2.241488858	0.142694671	-15.70828709	1.33E-55	6.75E-54	469.5253382	2235.736263	496.1711918	512.6929806	399.7118421	2057.241436	2330.501475	2319.46588
FBgn0000377	crn	31208	X	-2.241960709	0.203063707	-11.04067654	2.43E-28	3.61E-27	205.9106143	987.7873215	158.9160401	222.5643947	236.2514083	960.0460032	1004.981623	998.3343382
FBgn0039626	Slu7	43427	3R	-2.24201327	0.203474759	-11.01863091	3.11E-28	4.58E-27	144.8998101	688.0056684	120.069897	155.0002034	159.6293299	553.0218913	748.55104	762.444074
FBgn0052506	tbc	318059	X	-2.242257219	0.495277376	-4.527275676	5.97E-06	2.00E-05	8.345967457	47.47151838	4.414334447	5.299152254	15.32441567	70.78680208	40.22440517	31.40334787
FBgn0267795	Frl	39561	3L	-2.242909483	0.136189653	-16.46901533	6.13E-61	3.71E-59	1134.081869	5401.916594	1140.664021	1238.676839	1022.904746	4822.350892	5671.641129	5711.757761
FBgn0015589	Apc	44642	3R	-2.243786745	0.162533667	-13.80505824	2.38E-43	7.25E-42	716.8661054	3433.749891	788.4001322	768.3770769	593.8211073	3194.254444	3564.259402	3542.735826
FBgn0037580	DppIII	40996	3R	-2.243875926	0.199701299	-11.23616091	2.71E-29	4.24E-28	1245.823528	6009.103464	1644.781015	1123.420278	969.2692912	5601.005715	6456.01703	5970.287648
FBgn0052187	CG32187	39980	3L	-2.245143587	0.580678285	-3.866415611	0.000110447	0.000317566	3.174482821	20.84836839	1.765733779	2.649576127	5.108138557	30.96922591	16.96967093	14.60620831
FBgn0040372	G9a	30971	X	-2.246530722	0.188308332	-11.93006544	8.25E-33	1.57E-31	1945.755714	9374.39899	2053.548385	1944.788877	1838.929881	8109.513014	10188.08762	9825.596332
FBgn0020261	pcm	32935	X	-2.247412151	0.147283159	-15.25912511	1.43E-52	6.41E-51	1062.110413	5089.913112	1234.247911	1013.462869	938.6204599	4543.627859	5513.88604	5212.225437
FBgn0003353	sei	37843	2R	-2.250310931	0.210217873	-10.70466036	9.68E-27	1.33E-25	73.88775382	359.7146711	79.45802004	83.46164801	58.74359341	362.7823607	397.2160011	319.1456516
FBgn0040234	c12.2	53434	X	-2.25060843	0.172263488	-13.06491851	5.22E-39	1.30E-37	170.5097987	824.3587666	206.5908521	169.5728721	135.3656718	769.8064726	850.997572	852.2722551
FBgn0035762	Rint1	38807	3L	-2.251092281	0.176778187	-12.73399348	3.83E-37	8.70E-36	116.928613	560.2333589	117.4212963	132.4788064	100.8857365	517.6284902	597.0810143	565.9905721
FBgn0053983	obst-H	39681	3L	-2.253420688	0.92917715	-2.42517876	0.01530085	0.030998018	0.425678213	5.792295757	0	0	1.277034639	0	14.45564561	2.921241663
FBgn0264467	asRNA:CR43875	14462891	3L	-2.255070857	0.908810884	-2.481342264	0.013088863	0.02687806	0	3.765144044	0	0	0	0	6.913569639	4.381862494
FBgn0260935	Vps15	41096	3R	-2.256435524	0.201790576	-11.18206592	4.99E-29	7.70E-28	130.2274634	643.4963584	155.3845725	115.2565615	120.0412561	716.7163711	622.2212675	591.5514367
FBgn0027567	CG8108	39161	3L	-2.258301872	0.20259136	-11.14707888	7.40E-29	1.13E-27	1389.746964	6763.175742	1219.239174	1524.831061	1425.170657	5401.917834	7455.970603	7431.63879
FBgn0050272	MFS1	246519	2R	-2.258415889	0.347239569	-6.503912827	7.83E-11	4.02E-10	28.79286955	145.2462035	18.54020468	39.74364191	28.09476206	159.2703047	128.2152915	148.2530144
FBgn0027287	Gmap	32483	X	-2.264975359	0.185230958	-12.22784453	2.21E-34	4.48E-33	646.4119951	3147.223207	607.4124199	740.5565276	591.267038	2725.29188	3329.198034	3387.179708
FBgn0262815	CR43186		2R	-2.268395102	0.938671678	-2.416601199	0.015666171	0.031629233	0	7.04821481	0	0	0	17.69670052	1.257012662	2.190931247
FBgn0086450	su(r)	31858	X	-2.268676999	0.293398674	-7.732403732	1.06E-14	7.10E-14	41.5734612	214.6310764	32.66607491	38.41885385	53.63545485	283.1472083	148.9560004	211.7900205
FBgn0002431	hyd	41181	3R	-2.268904166	0.208020886	-10.90709787	1.07E-27	1.53E-26	1275.305968	6275.295367	1156.555625	1320.813699	1348.548579	7538.794422	5513.257534	5773.834146
FBgn0026374	Rhp	32531	X	-2.269239172	0.295145649	-7.688540145	1.49E-14	9.89E-14	38.34280623	199.0545308	35.31467557	50.34194642	29.3717967	269.8746829	157.1265827	170.1623269
FBgn0004378	Klp61F	38135	3L	-2.270549397	0.130381245	-17.41469327	6.38E-68	5.12E-66	471.0693225	2279.460949	459.0907825	500.769888	453.3472969	2052.81726	2426.662943	2358.902643
FBgn0032925	CG9246	35386	2L	-2.271054966	0.185211758	-12.26193734	1.45E-34	2.96E-33	360.5344816	1761.423788	303.7062099	394.786843	383.1103918	1672.338199	1849.694132	1762.239033
FBgn0266637	asRNA:CR45144	19834727	2R	-2.271718496	0.92133629	-2.465677864	0.013675426	0.027966393	0.425678213	5.896416173	0	0	1.277034639	4.42417513	3.771037985	9.494035404
FBgn0024179	wit	44096	3L	-2.272099746	0.242620512	-9.364829559	7.62E-21	7.63E-20	46.09954546	223.8369555	43.26047758	50.34194642	44.69621237	194.6637057	248.2600007	228.5871601
FBgn0030385	Ir11a	32189	X	-2.272623224	0.931551575	-2.439610737	0.014703096	0.029904683	0	4.761205749	0	0	0	8.84835026	2.514025323	2.921241663
FBgn0260487	CG42534	43298	3R	-2.272798404	0.793317472	-2.864929218	0.004171025	0.009488066	0.719967176	7.071455233	0.882866889	0	1.277034639	0	8.799088632	12.41527707
FBgn0051989	Cap-D3	33778	2L	-2.274796147	0.201292764	-11.30093356	1.30E-29	2.06E-28	153.5311983	763.5450045	166.8618421	177.5216005	116.2101522	853.8658001	710.8406602	725.9285532
FBgn0026876	CG11403	31072	X	-2.275942957	0.151345165	-15.03809495	4.13E-51	1.73E-49	273.6418823	1343.368238	320.4806808	243.7610037	256.6839625	1300.707488	1432.365928	1297.031298
FBgn0022787	Hel89B	41943	3R	-2.278946562	0.164326589	-13.86839812	9.85E-44	3.05E-42	559.2182376	2744.295568	548.2603383	616.0264496	513.367925	2641.232553	2720.803906	2870.850244
FBgn0051912	asRNA:CR31912	14462706	2L	-2.280707582	0.942266456	-2.420448662	0.015501368	0.031347718	0	4.435795342	0	0	0	4.42417513	3.771037985	5.11217291
FBgn0036368	CG10738	39516	3L	-2.281555809	0.349534708	-6.527408456	6.69E-11	3.45E-10	20.62846579	108.3203117	25.60313979	14.5726687	21.70958887	110.6043783	119.4162029	94.94035404
FBgn0033581	CG12391	36170	2R	-2.282420799	0.201846446	-11.30770862	1.20E-29	1.91E-28	1094.683943	5418.751675	1243.959447	1116.796338	923.2960442	4185.269673	6255.523511	5815.46184
FBgn0284256	bsf	35100	2L	-2.284782212	0.162006251	-14.10304969	3.64E-45	1.18E-43	375.1817582	1848.632087	443.1991784	365.6415056	316.7045905	1628.096448	1972.252866	1945.546947
FBgn0039530	Tusp	43317	3R	-2.285325702	0.487455605	-4.68827454	2.76E-06	9.54E-06	7.084850626	39.90232759	4.414334447	6.623940318	10.21627711	44.2417513	34.5678482	40.89738328
FBgn0030117	ric8b		X	-2.285420455	0.843631788	-2.709026007	0.006748105	0.014741574	0.883192042	10.04911374	0	2.649576127	0	17.69670052	8.799088632	3.651552078
FBgn0053557	CG33557	3346145	X	-2.288320362	0.843444011	-2.713067297	0.006666357	0.014583614	1.161563197	10.26434212	0.882866889	1.324788064	1.277034639	8.84835026	8.799088632	13.14558748
FBgn0003044	Pcl	37069	2R	-2.289539885	0.292403069	-7.830081581	4.88E-15	3.35E-14	2401.709103	12211.49176	2766.021964	2448.208342	1990.897003	11830.2443	12218.79158	12585.43939
FBgn0266729	asRNA:CR45202	19835636	2R	-2.292807623	0.942071296	-2.433794165	0.014941489	0.030339619	0	5.701018275	0	0	0	8.84835026	3.142531654	5.11217291
FBgn0031741	CG11034	33810	2L	-2.29439897	0.296977412	-7.725836642	1.11E-14	7.46E-14	37.37904969	186.6813958	43.26047758	33.11970159	35.7569699	132.7252539	229.4048108	197.9141226
FBgn0029003	mab-21	44127	X	-2.295023241	0.314838671	-7.289521444	3.11E-13	1.90E-12	45.57966101	234.6734777	32.66607491	52.99152254	51.08138557	256.6021575	168.4396967	278.9785788
FBgn0036124	CG7839	39240	3L	-2.295284648	0.174824062	-13.12911178	2.24E-39	5.74E-38	398.352526	1976.322978	368.1554929	408.0347236	418.8673617	1787.366753	2001.792664	2139.809518
FBgn0036614	Golgin104	39810	3L	-2.297836029	0.198088857	-11.60002668	4.12E-31	7.05E-30	317.7253125	1587.084571	390.2271651	312.649983	250.2987893	1291.859138	1791.871549	1677.523025
FBgn0263002	CR43310		3R	-2.300828054	0.938802818	-2.450810765	0.014253487	0.02907636	0	4.002686909	0	0	0	0	2.514025323	9.494035404
FBgn0000337	cn	35724	2R	-2.30206918	0.559342283	-4.115671658	3.86E-05	0.00011722	43.98249949	262.4512456	15.00873712	55.64109867	61.29766269	340.661485	195.4654689	251.226783
FBgn0086451	l(2)k09022	33960	2L	-2.303395534	0.179606649	-12.82466742	1.19E-37	2.78E-36	282.4281246	1423.652282	270.1572681	280.8550695	296.2720363	1663.489849	1310.4357	1297.031298
FBgn0032848	nesd	35298	2L	-2.303533132	0.179070959	-12.86380073	7.20E-38	1.70E-36	136.0531481	694.0535687	143.907303	139.1027467	125.1493946	822.8965742	675.0157993	584.2483325
FBgn0026369	Sara	44263	2R	-2.307890324	0.139556612	-16.53730544	1.98E-61	1.22E-59	467.1861138	2338.551125	527.9543998	463.6758223	409.9281192	2304.995243	2375.125424	2335.532709
FBgn0263968	nonC	31625	X	-2.314154333	0.199579042	-11.59517708	4.36E-31	7.45E-30	227.9752929	1163.277837	184.5191799	250.384944	249.0217547	1468.826143	967.8997495	1053.107619
FBgn0037949	prd1	41425	3R	-2.314307383	0.273200998	-8.471079544	2.43E-17	1.95E-16	285.4899586	1467.531728	348.7324213	268.9319769	238.8054775	1154.709709	1657.999701	1589.885775
FBgn0044452	Atg2	38344	3L	-2.316959641	0.155734755	-14.8776016	4.61E-50	1.85E-48	275.5031024	1397.614449	260.4457324	292.7781621	273.2854128	1597.127222	1216.15975	1379.556375
FBgn0030065	CG12075	31815	X	-2.318803956	0.445894672	-5.200340128	1.99E-07	7.69E-07	21.59431819	122.6914612	32.66607491	5.299152254	26.81772742	123.8769036	120.0447092	124.1527707
FBgn0038674	CG14285	42281	3R	-2.319640997	0.776661034	-2.986683888	0.002820212	0.006592052	0.719967176	6.550646927	0.882866889	0	1.277034639	0	9.427594963	10.22434582
FBgn0015240	Hr96	42993	3R	-2.322310729	0.2030864	-11.43508736	2.79E-30	4.59E-29	544.0171029	2774.964581	678.9246379	508.7186164	444.4080545	2574.869926	3005.517274	2744.506542
FBgn0039039	lmd	42717	3R	-2.323603918	0.360451564	-6.446369358	1.15E-10	5.80E-10	82.83834139	441.8409512	51.20627958	88.76080026	108.5479443	486.6592643	375.8467858	463.0168035
FBgn0267977	mh	32480	X	-2.329552132	0.186785793	-12.47178435	1.06E-35	2.28E-34	438.1886652	2241.373828	557.0890072	430.5561207	326.9208677	2105.907362	2373.239905	2244.974218
FBgn0004649	yl	32367	X	-2.331278284	0.161685446	-14.41860313	3.95E-47	1.38E-45	1893.789407	9652.219482	2166.555346	1889.147779	1625.665096	9711.064411	9821.668432	9423.925604
FBgn0032467	CG9934	34699	2L	-2.334859244	0.211007388	-11.0652962	1.85E-28	2.76E-27	613.9897713	3161.708916	696.5819757	634.5734825	510.8138557	2822.623733	3319.141933	3343.361083
FBgn0033464	CG1441	36029	2R	-2.341003616	0.658009106	-3.557707018	0.000374106	0.001000044	3.337382534	25.8106983	3.531467557	2.649576127	3.831103918	26.54505078	19.48369626	31.40334787
FBgn0028647	CG11902	43070	3R	-2.341908077	0.149113028	-15.70558995	1.38E-55	7.01E-54	468.4738432	2393.966875	504.9998607	463.6758223	436.7458466	2136.876588	2605.787248	2439.236788
FBgn0041775	tral	39430	3L	-2.342415514	0.165881809	-14.12099085	2.82E-45	9.22E-44	24207.06774	124322.2544	27894.17937	25902.25622	18824.76762	105551.9703	136947.7585	130467.0345
FBgn0030662	CG9220	32497	X	-2.345192301	0.336283886	-6.973846797	3.08E-12	1.75E-11	36.38768452	192.4882602	16.7744709	47.69237029	44.69621237	194.6637057	211.1781272	171.6229477
FBgn0262139	trh	38065	3L	-2.346370425	0.393298223	-5.96588108	2.43E-09	1.12E-08	152.3437208	834.8607807	82.9894876	173.5472363	200.4944384	818.4723991	812.6586858	873.4512571
FBgn0035099	CG6845	38019	3L	-2.348777009	0.409601905	-5.734292193	9.79E-09	4.24E-08	23.39416366	127.4852112	19.42307157	26.49576127	24.26365815	101.756028	142.6709371	138.0286686
FBgn0037985	ssp5	41465	3R	-2.350245341	0.927588643	-2.533715088	0.011286045	0.023603477	0	7.099663657	0	0	0	8.84835026	8.799088632	3.651552078
FBgn0004872	piwi	34521	2L	-2.350769937	0.212074458	-11.08464431	1.49E-28	2.24E-27	1121.509917	5841.711409	1374.623747	1106.198033	883.7079704	5353.251908	6439.675866	5732.206453
FBgn0050456	CG30456	36929	2R	-2.351967176	0.62255665	-3.777916721	0.000158146	0.000445592	2.044430087	17.26451803	3.531467557	1.324788064	1.277034639	22.12087565	10.68460762	18.98807081
FBgn0021796	Tor	47396	2L	-2.354831731	0.146910255	-16.02904937	8.01E-58	4.40E-56	387.8362874	2011.490965	381.3984962	405.3851475	376.7252186	2194.390865	1870.434841	1969.647191
FBgn0027620	Acf	43751	3R	-2.362090246	0.154111047	-15.32719616	5.03E-53	2.29E-51	2126.012476	11040.76791	2130.357804	2274.661105	1973.018518	9374.827101	12142.11381	11605.36282
FBgn0037979	GCC185	41459	3R	-2.36219119	0.167168561	-14.13059478	2.46E-45	8.07E-44	267.0400377	1380.668758	270.1572681	275.5559172	255.4069279	1128.164658	1520.356814	1493.4848
FBgn0016054	phr6-4	35322	2L	-2.363196514	0.177044022	-13.3480729	1.22E-40	3.30E-39	293.2975578	1526.63727	299.2918755	341.7953204	238.8054775	1402.463516	1628.459903	1548.988392
FBgn0002542	lds	45894	3R	-2.366656862	0.178029137	-13.29364905	2.52E-40	6.78E-39	1332.952349	6979.548344	1650.078216	1319.488911	1029.289919	6437.174814	7400.662046	7100.808172
FBgn0266741	asRNA:CR45214	19834913	3R	-2.367456124	0.927734728	-2.551867525	0.010714725	0.022526807	0	4.401860647	0	0	0	4.42417513	4.399544316	4.381862494
FBgn0031715	tomb	33779	2L	-2.36961629	0.500450872	-4.734962854	2.19E-06	7.69E-06	6.412311721	39.57119091	6.180068225	7.948728382	5.108138557	48.66592643	36.45336719	33.59427912
FBgn0037660	beag	41091	3R	-2.371605515	0.201250906	-11.78432219	4.70E-32	8.47E-31	528.9634624	2785.759409	543.8460038	523.2912851	519.7530982	2411.175446	2678.693982	3267.4088
FBgn0037818	CG6465	41274	3R	-2.373202452	0.648802573	-3.657819112	0.00025437	0.000698247	2.128391065	15.40240713	0	0	6.385173196	13.27252539	17.59817726	15.33651873
FBgn0004913	Gnf1	40607	3R	-2.377317139	0.15877703	-14.9726767	1.11E-50	4.56E-49	1383.446693	7270.25197	1605.052005	1421.497592	1123.790483	6379.660538	7878.955363	7552.140008
FBgn0033155	Br140	35648	2R	-2.378917141	0.141652885	-16.79399001	2.70E-63	1.77E-61	1107.369264	5812.727381	1225.419242	1198.933198	897.7553514	5388.645309	6162.504574	5887.032261
FBgn0260789	mxc	31869	X	-2.383211915	0.163069788	-14.61467474	2.26E-48	8.43E-47	987.4248681	5208.69068	976.4507796	1063.804815	922.0190096	4645.383887	5646.500876	5334.187276
FBgn0286030	lncRNA:CR46350	39877392	3R	-2.385132213	0.938835662	-2.540521531	0.011068728	0.023176438	0	5.978389775	0	0	0	8.84835026	2.514025323	6.572793741
FBgn0035802	Pura	2768948	3L	-2.385916503	0.151274366	-15.77211373	4.84E-56	2.49E-54	315.6285562	1663.994302	358.4439571	311.325195	277.1165167	1473.250318	1789.357524	1729.375064
FBgn0038118	timeout	41615	3R	-2.388658418	0.192148632	-12.43130589	1.77E-35	3.75E-34	151.85947	803.8870898	140.3758354	170.8976602	144.3049142	725.5647213	835.2849137	850.8116343
FBgn0039602	CG1647	43401	3R	-2.390595534	0.172624486	-13.84853091	1.30E-43	3.99E-42	249.0158157	1317.186236	256.9142648	241.1114276	249.0217547	1119.316308	1478.24689	1353.995511
FBgn0035237	CG13917	38186	3L	-2.390903838	0.171138933	-13.97054311	2.36E-44	7.47E-43	832.369325	4422.2628	848.4350807	886.2832146	762.3896796	4074.665295	4677.344114	4514.77899
FBgn0002891	DNApol-zeta	47186	2R	-2.395448815	0.194345365	-12.32573162	6.58E-35	1.37E-33	248.5479322	1327.672756	277.2202033	241.1114276	227.3121658	1132.588833	1460.648713	1389.780721
FBgn0029688	lva	31350	X	-2.396847638	0.106219358	-22.56507357	9.55E-113	4.37E-110	1002.124768	5288.43207	974.6850458	1025.385961	1006.303296	4764.836615	5542.797332	5557.662263
FBgn0266916	Cenp-C	41014	3R	-2.397316189	0.157990278	-15.17382098	5.27E-52	2.32E-50	1169.426899	6228.615115	1290.751392	1185.685317	1031.843989	5410.766184	6675.994246	6599.084916
FBgn0052783	Gem4c	318207	X	-2.400024466	0.448902988	-5.346421235	8.97E-08	3.58E-07	10.15912951	63.20506218	12.36013645	6.623940318	11.49331175	79.63515234	55.93706344	54.04297076
FBgn0053519	Unc-89	3346201	2R	-2.402060004	0.585357643	-4.103576733	4.07E-05	0.00012319	12.00849911	79.30906829	16.7744709	2.649576127	16.60145031	57.51427669	58.45108877	121.9618394
FBgn0037563	CG11672	40977	3R	-2.406362626	0.943581244	-2.550244232	0.010764748	0.022620431	0.294288963	7.190941139	0.882866889	0	0	0	20.11220259	1.460620831
FBgn0030716	CG9170	32563	X	-2.407822729	0.233111743	-10.3290495	5.21E-25	6.47E-24	160.9317274	865.5445865	126.2499652	184.1455408	172.3996763	632.6570436	977.3273444	986.6493716
FBti0020099			3L	-2.41318941	0.845996986	-2.852479913	0.004337955	0.009836413	0.851356426	12.29629417	0	0	2.554069279	26.54505078	3.771037985	6.572793741
FBgn0037248	srl	40562	3R	-2.41359438	0.209581824	-11.51623903	1.09E-30	1.83E-29	3105.206908	16893.14362	3723.932539	2963.550898	2628.137288	15404.9778	18104.12486	17170.32818
FBgn0033447	dila	36010	2R	-2.417485899	0.688710803	-3.510161145	0.000447835	0.001183818	1.750141124	12.68228963	2.648600668	1.324788064	1.277034639	0	17.59817726	20.44869164
FBgn0261053	Cad86C	41302	3R	-2.423226459	0.345812493	-7.007342145	2.43E-12	1.40E-11	17.2754906	101.6324971	19.42307157	13.24788064	19.15551959	110.6043783	85.47686099	108.8162519
FBgn0267989	asRNA:CR46256	26067566	2L	-2.424704482	0.931526281	-2.602937278	0.009242886	0.019656442	0	6.742634885	0	0	0	8.84835026	1.885518993	9.494035404
FBgn0015904	ara	39439	3L	-2.425275827	0.32926835	-7.365651234	1.76E-13	1.10E-12	15.45828176	86.06151007	12.36013645	22.52139708	11.49331175	79.63515234	87.99088632	90.55849154
FBgn0261261	plx	40704	3R	-2.425546923	0.148157677	-16.37138868	3.06E-60	1.84E-58	152.8084291	824.9324527	155.3845725	152.3506273	150.6900874	760.9581224	884.9369138	828.9023218
FBgn0016081	fry	39122	3L	-2.427659511	0.166177662	-14.60881976	2.47E-48	9.13E-47	175.8974082	968.3613063	165.0961083	174.8720244	187.724092	1110.467958	891.2219771	903.3939842
FBgn0039727	Vps13B	43550	3R	-2.430730538	0.208947981	-11.63318511	2.79E-31	4.84E-30	183.8763465	1021.248558	178.3391116	188.119905	185.1700227	1234.344861	901.9065847	927.4942279
FBgn0250786	Chd1	33505	2L	-2.432552613	0.118537389	-20.52139527	1.39E-93	3.17E-91	1500.195472	8153.419739	1597.98907	1626.839742	1275.757605	7875.031732	8224.633845	8360.593639
FBgn0038244	CG7987	41768	3R	-2.434801065	0.172186198	-14.1405124	2.14E-45	7.02E-44	1213.485632	6655.823714	1432.010095	1181.710953	1026.73585	6096.513329	6973.906247	6897.051566
FBgn0051106	CG31106	318594	3R	-2.436556636	0.918543752	-2.652629916	0.007986739	0.017210133	0	7.433284335	0	0	0	17.69670052	3.142531654	1.460620831
FBgn0030687	RpIIIC160	32524	X	-2.436635834	0.204052644	-11.94121175	7.22E-33	1.37E-31	128.8976531	710.22127	164.2132414	113.9317735	108.5479443	566.2944167	815.8012174	748.5681761
FBgn0015615	SMC3	32627	X	-2.443250746	0.164777548	-14.82757075	9.72E-50	3.86E-48	908.4752003	4998.353729	1041.782929	935.3003729	748.3422986	3964.060917	5574.851155	5456.149115
FBgn0032883	Rhau	35339	2L	-2.443871493	0.185531076	-13.17230273	1.27E-39	3.27E-38	275.5835073	1528.257028	351.381022	221.2396066	254.1298932	1402.463516	1747.2476	1435.059967
FBgn0025802	Sbf	41427	3R	-2.444353421	0.148279957	-16.48471902	4.72E-61	2.88E-59	237.1619219	1303.675632	211.8880534	255.6840963	243.9136161	1367.070115	1265.183244	1278.773538
FBgn0038909	CG6569	42573	3R	-2.447569324	0.718765834	-3.405238823	0.000661062	0.001704445	1.161563197	12.31380832	0.882866889	1.324788064	1.277034639	17.69670052	11.94162029	7.303104157
FBgn0264791	asRNA:CR44021	14462518	3R	-2.44841883	0.939646768	-2.605680041	0.009169207	0.019519907	0	6.329524606	0	0	0	8.84835026	5.028050647	5.11217291
FBgn0050046	CG30046	36334	2R	-2.449113081	0.41584918	-5.889426262	3.88E-09	1.75E-08	11.0426467	63.35709239	9.711535783	11.92309257	11.49331175	48.66592643	87.36237999	54.04297076
FBgn0010355	Taf1	40813	3R	-2.454618094	0.122957632	-19.96312112	1.15E-88	2.19E-86	593.2413652	3276.233679	543.8460038	665.0436079	570.8344838	3415.4632	3158.244312	3254.993523
FBgn0050085	Rif1	246445	2R	-2.457471806	0.137380243	-17.88810202	1.46E-71	1.41E-69	639.7742329	3559.307711	622.421157	692.8641573	604.0373844	4079.08947	3234.293578	3364.540085
FBgn0284252	Letm1	37912	2R	-2.459054947	0.255218098	-9.635111943	5.68E-22	6.00E-21	808.1665772	4585.851838	968.5049776	784.2745337	671.7202203	3610.126906	5159.40847	4988.020139
FBgn0032781	RtcB	35220	2L	-2.459484612	0.20749498	-11.85322462	2.07E-32	3.83E-31	199.7475363	1126.50797	263.9771999	196.0686334	139.1967757	1048.529506	1155.194636	1175.799769
FBgn0030808	RhoGAP15B	32686	X	-2.46243872	0.135737212	-18.14122063	1.51E-73	1.59E-71	509.4632992	2829.811831	564.1519423	498.1203119	466.1176433	2552.74905	3061.454337	2875.232106
FBgn0053870				-2.465585547	0.761497045	-3.237813677	0.001204494	0.002996204	27.87001765	234.3710671	16.7744709	11.92309257	54.91248949	141.5736042	527.9453179	33.59427912
FBgn0032330	Samuel	34530	2L	-2.46619992	0.197466257	-12.48922202	8.55E-36	1.84E-34	173.7516744	975.7849841	210.1223197	164.2737199	146.8589835	809.6240488	1074.117319	1043.613584
FBgn0052182	CG32182	317898	3L	-2.472719874	0.452722941	-5.461883306	4.71E-08	1.93E-07	9.849573042	65.15735696	6.180068225	10.59830451	12.77034639	97.33185286	43.36693683	54.77328117
FBgn0034687	CG11475	37513	2R	-2.47849053	0.794100103	-3.121131102	0.001801578	0.004349268	1.455852161	12.61442024	1.765733779	1.324788064	1.277034639	0	18.85518993	18.98807081
FBgn0263934	esn	53557	2R	-2.478725128	0.31553068	-7.855734116	3.97E-15	2.75E-14	22.15333658	123.9433382	15.89160401	21.19660902	29.3717967	88.4835026	126.3297725	157.0167394
FBgn0053867	His-Psi:CR33867		2L	-2.479039396	0.29188121	-8.49331614	2.01E-17	1.62E-16	247.7576458	1452.287137	298.4090086	225.2139708	219.649958	2061.665611	1177.820864	1117.374936
FBgn0034854	Golgin245	37702	2R	-2.482819277	0.135015289	-18.38917129	1.60E-75	1.82E-73	391.1152217	2196.07804	407.8845029	404.0603594	361.4008029	1906.819481	2393.352108	2288.062532
FBti0062120			2L	-2.484744436	0.934064156	-2.660143225	0.007810743	0.016848518	0	5.66708358	0	0	0	8.84835026	3.771037985	4.381862494
FBgn0037025	Spc105R	40300	3L	-2.486355051	0.206870308	-12.01890731	2.83E-33	5.56E-32	1053.061704	6019.088051	987.0451823	1095.599729	1076.540201	5083.377225	6470.472676	6503.414252
FBgn0024329	Mekk1	42253	3R	-2.490386907	0.157181116	-15.84405919	1.55E-56	8.13E-55	659.3625214	3754.097315	794.5802004	629.2743302	554.2330334	3526.067579	3931.307099	3804.917266
FBgn0051611				-2.493716938	0.920921583	-2.707849382	0.006772075	0.014786096	0.294288963	9.219315574	0.882866889	0	0	22.12087565	1.885518993	3.651552078
FBgn0035690	CG10274	38716	3L	-2.494356846	0.197482953	-12.63074516	1.43E-36	3.14E-35	334.8910042	1916.893057	396.4072333	329.8722278	278.3935514	1424.584392	2296.562133	2029.532645
FBgn0003218	rdgB	32340	X	-2.495263347	0.20685356	-12.06294612	1.66E-33	3.29E-32	330.5879142	1907.825071	416.7131718	294.1029501	280.9476206	1791.790928	2026.304411	1905.379874
FBgn0028538	Sec71	34785	2L	-2.497326827	0.138618018	-18.01588903	1.46E-72	1.48E-70	328.0625886	1874.279938	344.3180868	356.3679891	283.5016899	1911.243656	1856.607701	1854.988456
FBgn0033982	Cyp317a1	36667	2R	-2.502462297	0.608870686	-4.110006204	3.96E-05	0.000119956	4.335720865	30.0241486	5.297201336	1.324788064	6.385173196	17.69670052	44.62394949	27.7517958
FBgn0033540	Elp2	36123	2R	-2.504628339	0.270514158	-9.258769895	2.07E-20	2.01E-19	30.98363124	187.7868427	29.13460735	34.44448965	29.3717967	221.2087565	169.068203	173.0835685
FBgn0000568	Eip75B	39999	3L	-2.505201074	0.228904111	-10.94432537	7.07E-28	1.03E-26	846.5463715	4936.712969	1155.672758	663.7188199	720.2475366	4530.355333	5045.648824	5234.134749
FBgn0032910	CG9265	35369	2L	-2.506035624	0.299896844	-8.356325432	6.47E-17	5.02E-16	207.6082011	1238.596545	267.5086675	185.4703289	169.845607	1380.342641	1172.792813	1162.654182
FBgn0039117	tst	42813	3R	-2.510787762	0.154556647	-16.24509729	2.42E-59	1.38E-57	259.9275991	1503.391379	296.6432748	259.6584605	223.4810619	1473.250318	1526.641878	1510.28194
FBgn0041194	Prat2	38753	3L	-2.515918446	0.393190642	-6.398724129	1.57E-10	7.84E-10	40.54523817	249.7095907	15.00873712	52.99152254	53.63545485	252.1779824	214.3206588	282.6301309
FBgn0053526	PNUTS	33270	2L	-2.51606748	0.118144398	-21.29654494	1.22E-100	3.51E-98	1055.394073	6076.666782	1176.861563	1054.531299	934.7893559	5561.188139	6415.164119	6253.648089
FBgn0036913	Usp32	40169	3L	-2.517350047	0.137429161	-18.31743737	6.01E-75	6.63E-73	470.2145901	2716.749309	520.0085978	475.5989148	415.0362578	2526.203999	2836.449071	2787.594857
FBgn0261553	CG42671	39268	3L	-2.518375271	0.19144049	-13.15487265	1.60E-39	4.10E-38	566.8347399	3307.887896	663.9159008	592.1802644	444.4080545	3039.408314	3487.58163	3396.673743
FBgn0040376	AANATL7	31236	X	-2.519463852	0.695981528	-3.620015405	0.000294585	0.000799749	1.602834066	16.602077	3.531467557	0	1.277034639	22.12087565	9.427594963	18.25776039
FBgn0011020	Sas-4	40859	3R	-2.52688755	0.159042464	-15.88813133	7.66E-57	4.04E-55	755.5397539	4408.863413	883.7497562	775.0010172	607.8684883	3933.091691	4772.877076	4520.621473
FBgn0000629	E(z)	39203	3L	-2.527698089	0.158960835	-15.90138907	6.20E-57	3.29E-55	455.0678363	2663.7517	563.2690754	423.9321804	378.0022532	2530.628174	2853.418742	2607.208184
FBgn0051754	His-Psi:CR31754		2L	-2.529671283	0.544248819	-4.648005091	3.35E-06	1.15E-05	7.084850626	54.79958869	4.414334447	6.623940318	10.21627711	101.756028	37.08187352	25.56086455
FBgn0034439	CG10062	37224	2R	-2.530743994	0.869602413	-2.910231109	0.003611616	0.008292893	0.735884984	10.21647089	0.882866889	1.324788064	0	13.27252539	14.45564561	2.921241663
FBgn0035812	CG7457	38865	3L	-2.531347444	0.128754782	-19.66022085	4.73E-86	7.79E-84	474.9412067	2762.740208	483.8110554	491.4963716	449.516193	2592.566626	2872.273932	2823.380067
FBgn0004650	fs(1)N	45973	X	-2.532111812	0.182599246	-13.86704418	1.00E-43	3.10E-42	506.1201197	2977.386054	609.1781536	494.1459477	415.0362578	2632.384202	3195.954692	3103.819267
FBgn0286809				-2.533276648	0.148855435	-17.01836847	6.00E-65	4.17E-63	464.941601	2725.884593	534.1344681	459.7014581	400.9888767	2619.111677	2762.91383	2795.628271
FBgn0050115	GEFmeso	37134	2R	-2.536222969	0.266488002	-9.517212584	1.78E-21	1.84E-20	81.0354246	488.1454731	57.38634781	86.11122414	99.60870186	557.4460664	401.6155454	505.3748076
FBgn0041210	HDAC4	32278	X	-2.536896447	0.134146087	-18.91144569	9.18E-80	1.22E-77	807.3114786	4730.276717	901.407094	838.5908443	681.9364974	4574.597085	4913.033988	4703.199077
FBgn0265623	Su(z)2	36432	2R	-2.537242844	0.191052299	-13.28035759	3.01E-40	8.03E-39	125.6021506	737.1298341	143.0244361	108.6326212	125.1493946	601.6878177	828.9998504	780.7018343
FBgn0020622	Pi3K21B	33203	2L	-2.54139268	0.197764803	-12.8505813	8.54E-38	2.01E-36	1342.910841	7970.147516	1476.153439	1304.916243	1247.662843	7034.438457	8616.193289	8259.810801
FBgn0036663	CG9674	39878	3L	-2.541840204	0.203580996	-12.48564581	8.94E-36	1.93E-34	108.2808575	648.0638119	107.7097605	107.3078332	109.824979	699.0196706	595.1954953	649.9762699
FBgn0262167	ana1	42927	3R	-2.545350778	0.163498309	-15.56805565	1.20E-54	5.84E-53	334.7009454	1979.640105	323.1292815	362.9919294	317.9816252	1995.302984	1984.194486	1959.422845
FBgn0034691	Synj	37517	2R	-2.546510787	0.184734082	-13.78473726	3.15E-43	9.52E-42	499.055884	2963.627668	598.583751	483.5476432	415.0362578	2495.234773	3194.69768	3200.950552
FBgn0039229	Saf-B	42958	3R	-2.547639494	0.129089472	-19.73545525	1.07E-86	1.84E-84	434.1500069	2559.879746	396.4072333	442.4792132	463.5635741	2663.353428	2490.142083	2526.143728
FBgn0036569	IleRS-m	39762	3L	-2.552152831	0.278630585	-9.15962917	5.21E-20	4.94E-19	87.3925602	537.3765757	125.3670983	75.51291963	61.29766269	499.9317897	554.9710901	557.2268472
FBgn0267531	asRNA:CR45871	26067199	3L	-2.555267944	0.80833571	-3.161146925	0.001571492	0.003835769	0.294288963	7.430800335	0.882866889	0	0	4.42417513	6.913569639	10.95465623
FBgn0019938	RpI1	36617	2R	-2.55543075	0.142827068	-17.89178195	1.37E-71	1.33E-69	450.4996506	2682.629605	473.2166527	451.7527297	426.5295695	2791.654507	2591.331602	2664.902707
FBgn0034288	CG5084	37051	2R	-2.556017347	0.850529965	-3.005205522			3.484689592	38.38103115	2.648600668	3.974364191	3.831103918	4.42417513	109.9886079	0.730310416
FBgn0019968	Khc-73	36718	2R	-2.559100639	0.141882115	-18.03680927	1.00E-72	1.02E-70	876.7002308	5222.038197	975.5679127	871.7105459	782.8222339	4990.469547	5469.262091	5206.382953
FBgn0266083	ocm	37874	2R	-2.567263037	0.196100085	-13.09159575	3.68E-39	9.28E-38	602.8336521	3645.750026	571.2148774	633.2486944	604.0373844	3853.456538	3554.203301	3529.590239
FBgn0031549	Spindly	33578	2L	-2.569959886	0.203075107	-12.65521868	1.05E-36	2.32E-35	316.0497176	1914.350032	331.0750835	361.6671414	255.4069279	1765.245877	2079.727449	1898.07677
FBgn0002873	mud	44839	X	-2.571177476	0.132751457	-19.36835595	1.43E-83	2.23E-81	1617.051662	9693.808466	1620.943609	1716.92533	1513.286048	9383.675451	9663.284837	10034.46511
FBgn0086908	egg	37962	2R	-2.577840618	0.164545383	-15.66644147	2.57E-55	1.29E-53	256.9244141	1547.673714	226.8967906	279.5302814	264.3461703	1429.008567	1614.632764	1599.37981
FBgn0004167	kst	38418	3L	-2.578372373	0.172986089	-14.90508507	3.05E-50	1.24E-48	508.7553068	3087.783332	464.3879838	549.7870464	512.0908903	3331.403873	3050.141224	2881.8049
FBgn0027330	l(1)G0020	31811	X	-2.581211668	0.152736441	-16.89977623	4.52E-64	3.02E-62	242.9324305	1477.182306	262.2114661	260.9832485	205.6025769	1517.49207	1482.646434	1431.408415
FBgn0035923	CG6511	38997	3L	-2.581352949	0.185471454	-13.91779106	4.94E-44	1.55E-42	220.0406077	1338.194136	266.6258006	217.2652424	176.2307802	1119.316308	1454.36365	1440.90245
FBgn0011230	poe	46243	2L	-2.585292254	0.195742256	-13.2076349	7.93E-40	2.08E-38	1132.209207	6936.074015	1097.403543	1220.129807	1079.09427	7773.275704	6269.35065	6765.595691
FBgn0083974	CG34138	4379856	3R	-2.586350907	0.940960917	-2.748627345	0.005984538	0.013197167	0	7.676721141	0	0	0	17.69670052	3.142531654	2.190931247
FBgn0031052	Elys	32971	X	-2.587338318	0.098910243	-26.1584466	7.90E-151	8.87E-148	570.5848572	3445.306409	542.9631369	610.7272973	558.0641374	3508.370878	3395.819705	3431.728643
FBgn0015011	AhcyL2	42043	3R	-2.587637858	0.356656572	-7.255264754	4.01E-13	2.43E-12	12.76095221	85.66713666	12.36013645	10.59830451	15.32441567	92.90767773	73.53524071	90.55849154
FBgn0259113	DNApol-alpha180	42553	3R	-2.588416681	0.162731107	-15.9060964	5.75E-57	3.06E-55	1154.92123	7037.212165	1330.480402	1179.061377	955.2219102	5990.333126	7636.35192	7484.95145
FBgn0024887	kin17	40242	3L	-2.595400063	0.347867993	-7.460876297	8.59E-14	5.45E-13	71.73659617	463.7966955	69.74648426	67.56419124	77.899113	491.0834394	451.8960519	448.4105952
FBgn0050463	Pgant9	246627	2R	-2.597119593	0.143654781	-18.07889425	4.67E-73	4.85E-71	320.5142265	1960.610941	356.6782233	341.7953204	263.0691357	1862.57773	2035.732006	1983.523089
FBgn0000140	asp	42946	3R	-2.598823507	0.167778383	-15.48962068	4.08E-54	1.95E-52	1508.409995	9270.191257	1602.403404	1585.771312	1337.055267	8821.80521	9752.532736	9236.235827
FBgn0259876	Cap-G	36440	2R	-2.598873023	0.12108416	-21.46336082	3.43E-102	1.06E-99	1294.362018	7891.152726	1325.183201	1381.75395	1176.148903	7171.587886	8225.262352	8276.607941
FBgn0001108	DCTN1-p150	39536	3L	-2.599662213	0.175443091	-14.81769504	1.13E-49	4.46E-48	888.9941506	5475.158046	1034.719994	891.5823668	740.6800908	4955.076146	5824.368168	5646.029824
FBgn0040233	cana	3771934	2L	-2.599691074	0.188158243	-13.81651436	2.03E-43	6.20E-42	367.6930685	2273.524248	355.7953564	360.3423533	386.9414957	2415.599621	2219.884361	2185.088764
FBgn0036273	INPP5E	39404	3L	-2.60036917	0.183075088	-14.20383949	8.67E-46	2.89E-44	153.8079437	954.1857195	180.9877123	162.9489318	117.4871868	960.0460032	973.5563065	928.9548487
FBgn0034734	CG4554	37570	2R	-2.605858476	0.222687879	-11.70184246	1.25E-31	2.21E-30	324.8835331	2030.623988	314.3006126	357.6927772	302.6572095	2110.331537	1970.995853	2010.544574
FBgn0261016	clos	5740204	2R	-2.605919617	0.209082668	-12.46358506	1.18E-35	2.52E-34	532.7649029	3318.100887	625.0697577	499.4451	473.7798512	2977.469863	3366.908414	3609.924385
FBgn0035137	CG1233	38063	3L	-2.610417268	0.283346191	-9.212819336	3.18E-20	3.04E-19	393.5636153	2507.538263	459.9736493	402.7355713	317.9816252	2287.298542	2630.298995	2605.017253
FBgn0027375	RecQ5	39594	3L	-2.615541001	0.229794115	-11.3821061	5.13E-30	8.33E-29	442.0793171	2785.678287	491.7568574	441.1544252	393.3266689	2729.716055	2924.439957	2702.878848
FBgn0032517	CG7099	34753	2L	-2.617785106	0.175491535	-14.91687396	2.56E-50	1.04E-48	139.8421711	873.5617542	129.7814327	137.7779586	151.9671221	915.8042519	836.5419263	868.3390842
FBgn0266282	jnj	42876	3R	-2.622264201	0.21283163	-12.32083881	7.00E-35	1.45E-33	567.5676427	3577.187614	687.7533068	523.2912851	491.6583361	3017.287439	3895.482239	3818.793164
FBgn0035617	l(3)psg2	38630	3L	-2.623841038	0.207511644	-12.64430751	1.20E-36	2.65E-35	458.0487875	2885.092944	421.1275062	470.2997626	482.7190936	2791.654507	3079.681021	2783.943305
FBgn0032690	CG10333	35112	2L	-2.626938377	0.151593517	-17.32883061	2.85E-67	2.23E-65	232.2246523	1444.506022	246.3198621	235.8122753	214.5418194	1252.041562	1657.371194	1424.105311
FBgn0015376	cutlet	44637	2L	-2.63923847	0.257591036	-10.24584747	1.24E-24	1.52E-23	238.9629642	1540.515482	287.8146059	247.7353679	181.3389188	1265.314087	1696.967093	1659.265264
FBgn0005674	GluProRS	42834	3R	-2.641338164	0.207198695	-12.74785134	3.20E-37	7.32E-36	519.3195408	3317.692482	613.5924881	478.248491	466.1176433	3216.37532	3402.104769	3334.597358
FBgn0039821	CG15556	43681	3R	-2.642460274	0.893320058	-2.958021876	0.003096201	0.007185513	0	5.766571334	0	0	0	4.42417513	10.68460762	2.190931247
FBgn0004197	Ser	43275	3R	-2.646627249	0.315308094	-8.393781495	4.71E-17	3.70E-16	17.73397989	118.4242457	11.47726956	23.84618515	17.87848495	137.149429	96.16146862	121.9618394
FBgn0004882	orb	42752	3R	-2.647511977	0.184151419	-14.37682097	7.23E-47	2.49E-45	2295.446492	14635.26139	2582.385651	2383.293726	1920.660097	12476.17387	15023.18683	16406.42349
FBgn0034276	Sardh	37026	2R	-2.650351282	0.441515211	-6.002853844	1.94E-09	8.96E-09	6.117697605	48.32918963	7.945802004	5.299152254	5.108138557	57.51427669	37.08187352	50.39141868
FBgn0004655	wapl	31187	X	-2.651271616	0.119646115	-22.15927878	8.49E-109	3.28E-106	1566.177587	9907.718724	1712.761765	1560.600339	1425.170657	8927.985413	10746.82975	10048.34101
FBgn0022935	D19A	38718	3L	-2.651569865	0.223646276	-11.8560877	2.00E-32	3.71E-31	510.8419353	3294.758836	678.9246379	475.5989148	378.0022532	2530.628174	3854.000821	3499.647512
FBgn0030170	CG2990	31934	X	-2.654839906	0.223868511	-11.8589251	1.93E-32	3.59E-31	282.2133209	1829.495308	369.0383597	247.7353679	229.8662351	1716.579951	1962.196765	1809.70921
FBgn0050169	Brca2	37916	2R	-2.656953287	0.214796523	-12.36962891	3.82E-35	7.99E-34	377.5715028	2440.163014	486.459656	356.3679891	289.8868631	2039.544735	2794.967653	2485.976655
FBgn0027560	Tps1	33642	2L	-2.65842323	0.372075883	-7.144841545	9.01E-13	5.34E-12	51.50797068	353.6415168	27.36887357	55.64109867	71.5139398	437.9933379	279.6853172	343.2458954
FBgn0004367	mei-41	32608	X	-2.661835428	0.169605963	-15.69423252	1.66E-55	8.35E-54	165.4177023	1068.957822	172.1590434	169.5728721	154.5211914	1141.437184	1067.832256	997.6040278
FBgn0030486	Set2	32301	X	-2.672298905	0.119482489	-22.3656112	8.51E-111	3.76E-108	965.9359416	6197.388176	1025.008459	975.0440148	897.7553514	5596.58154	6625.085233	6370.497756
FBgn0038183	CG9286	41690	3R	-2.673066644	0.253358626	-10.55052549	5.05E-26	6.63E-25	32.58776591	215.291072	22.07167223	45.04279416	30.64883134	238.905457	201.7505322	205.2172268
FBgn0086251	del	35380	2L	-2.676487625	0.206958831	-12.93246398	2.95E-38	7.07E-37	1072.242176	7014.934511	1374.623747	973.7192268	868.3835547	7047.710982	7155.544577	6841.547974
FBgn0263593	Lpin	35790	2R	-2.677252528	0.183602601	-14.5817789	3.67E-48	1.35E-46	299.4724236	1950.474282	360.2096909	299.4021024	238.8054775	1725.428301	2219.884361	1906.110185
FBgn0037332	Hcs	40659	3R	-2.682263354	0.182480581	-14.69889751	6.55E-49	2.51E-47	317.5767048	2080.870519	401.7044347	300.7268904	250.2987893	1999.727159	2152.005677	2090.87872
FBgn0038016	MBD-R2	41498	3R	-2.691253069	0.121787746	-22.09789701	3.31E-108	1.17E-105	757.3346251	4923.742358	778.6885964	792.223262	701.092017	4574.597085	5045.020318	5151.609672
FBgn0037810	sle	41262	3R	-2.697258111	0.20762189	-12.99120295	1.37E-38	3.36E-37	2947.31667	19555.33694	3252.48162	2972.824415	2616.643976	16254.41943	21432.69439	20978.897
FBgn0039559	NSD	43351	3R	-2.705255889	0.135333128	-19.98960581	6.78E-89	1.31E-86	1661.292112	10945.05992	1906.109614	1703.67745	1374.089272	10374.69068	11110.73492	11349.75417
FBgn0036686	CG7728	39904	3L	-2.706173835	0.15134905	-17.88034904	1.68E-71	1.59E-69	183.5983005	1202.007137	174.8076441	192.0942692	183.8929881	1048.529506	1258.269674	1299.222229
FBgn0011225	jar	42889	3R	-2.707457493	0.189615151	-14.27869808	2.97E-46	1.00E-44	881.3879005	5860.091478	701.879177	989.6166835	952.6678409	5379.796958	5974.581181	6225.896294
FBgn0250757	CG42235	43136	3R	-2.714594502	0.876014327	-3.098801489	0.001943052	0.004658047	0.294288963	10.64600171	0.882866889	0	0	22.12087565	2.514025323	7.303104157
FBgn0024689	fws	35054	2L	-2.715832409	0.169814612	-15.99292532	1.43E-57	7.79E-56	108.1312744	729.217002	127.1328321	87.4360122	109.824979	725.5647213	779.9763566	682.1099282
FBgn0027783	SMC2	36653	2R	-2.721094475	0.169352791	-16.06760929	4.30E-58	2.40E-56	519.9298129	3469.334845	501.4683931	521.9664971	536.3545485	2796.078682	3869.084973	3742.84088
FBgn0030757	CG9902	32622	X	-2.722095069	0.246375955	-11.04854191	2.23E-28	3.32E-27	132.5358482	905.3041002	180.9877123	128.5044422	88.11539011	765.3822975	1006.238636	944.2913675
FBgn0032945	CG8665	35407	2L	-2.722400592	0.607879402	-4.478520874	7.52E-06	2.48E-05	2.339044203	26.80924401	1.765733779	3.974364191	1.277034639	48.66592643	11.31311396	20.44869164
FBgn0015277	Pi3K59F	37733	2R	-2.72740519	0.251713109	-10.83537209	2.34E-27	3.30E-26	55.85446273	394.3036631	75.92655248	62.26503899	29.3717967	451.2658633	384.0173681	347.6277579
FBgn0028424	JhI-26	36819	2R	-2.730860294	0.438374056	-6.229520791	4.68E-10	2.27E-09	5.513201871	45.50154178	6.180068225	3.974364191	6.385173196	53.09010156	39.59589884	43.81862494
FBgn0040344	Lztr1	31037	X	-2.732056838	0.153836092	-17.75953102	1.45E-70	1.28E-68	256.439513	1722.049382	289.5803397	271.581553	208.1566462	1508.643719	1870.434841	1787.069587
FBgn0020503	CLIP-190	35042	2L	-2.738072833	0.171501731	-15.96527815	2.23E-57	1.21E-55	484.828613	3279.70985	473.2166527	510.0434045	471.2257819	2977.469863	3550.432263	3311.227425
FBgn0014006	Ask1	42366	3R	-2.740740633	0.228214033	-12.00951841	3.17E-33	6.21E-32	431.0428689	2966.062881	497.0540587	438.5048491	357.569699	2822.623733	3065.225375	3010.339533
FBgn0002905	DNApol-theta	41571	3R	-2.740812798	0.202668818	-13.5236038	1.13E-41	3.20E-40	173.4716569	1179.935987	157.1503063	193.4190573	169.845607	1066.226206	1199.190079	1274.391675
FBgn0037760	FBXO11	41209	3R	-2.754258089	0.138980729	-19.81755395	2.10E-87	3.76E-85	999.8872005	6818.926694	1122.123816	1000.214988	877.3227972	6415.053939	7046.812981	6994.913161
FBgn0002878	mus101	48309	X	-2.755070853	0.182911487	-15.06231732	2.87E-51	1.21E-49	461.8480283	3179.933067	587.1064814	433.2056968	365.2319068	2849.168784	3438.558136	3252.072281
FBgn0026259	eIF5B	44261	3L	-2.757242514	0.182613826	-15.09876101	1.65E-51	7.08E-50	741.9764788	5106.807849	795.4630673	820.0438114	610.4225576	4623.263011	5449.149888	5248.010647
FBgn0004391	shtd	32473	X	-2.76266967	0.183242355	-15.076589	2.31E-51	9.81E-50	515.0625932	3565.212283	517.3599972	561.710139	466.1176433	3844.608188	3449.242744	3401.785916
FBgn0262740	Evi5	32088	X	-2.765566752	0.209791809	-13.18243437	1.11E-39	2.88E-38	416.8446727	2900.244206	491.7568574	360.3423533	398.4348075	2251.905141	3317.256414	3131.571062
FBgn0035150	Rev1	38079	3L	-2.772179291	0.209702705	-13.21956856	6.77E-40	1.78E-38	180.6639059	1266.659425	227.7796574	178.8463886	135.3656718	1128.164658	1382.085422	1289.728194
FBgn0034964	IntS1	37840	2R	-2.77316515	0.165606798	-16.74547892	6.11E-63	3.97E-61	353.4056755	2455.397699	367.272626	376.2398101	316.7045905	2495.234773	2517.167855	2353.79047
FBgn0005386	ash1	40133	3L	-2.775268438	0.215098767	-12.90229823	4.37E-38	1.04E-36	998.9484103	7014.857207	1055.025933	1012.138081	929.6812174	6446.023165	7387.463413	7211.085044
FBgn0013813	Dhc98D	43379	3R	-2.777025567	0.695816373	-3.991032227	6.58E-05	0.000194541	1.030173947	13.80015358	1.765733779	1.324788064	0	13.27252539	15.71265827	12.41527707
FBgn0037265	spartin	40582	3R	-2.779654566	0.277554631	-10.0148016	1.31E-23	1.53E-22	49.62631592	352.2804193	60.03494848	55.64109867	33.20290062	261.0263327	411.6716467	384.1432786
FBgn0000212	brm	39744	3L	-2.780872674	0.262168426	-10.60719905	2.76E-26	3.68E-25	753.3567675	5381.376017	642.7270954	831.966904	785.3763032	4888.713519	5393.212825	5862.201707
FBgn0016984	sktl	37356	2R	-2.7847959	0.191471528	-14.54417758	6.36E-48	2.31E-46	1043.190541	7339.531464	1327.831802	1058.505663	743.2341601	6649.535221	7811.07668	7557.982492
FBti0059940			3L	-2.785666308	0.910486788	-3.059535125	0.002216808	0.005263268	0	6.179681614	0	0	0	4.42417513	7.54207597	6.572793741
FBgn0003366	sev	32039	X	-2.788123203	0.865804081	-3.220270341	0.001280698	0.003173624	0	6.171471342	0	0	0	0	11.94162029	6.572793741
FBgn0036684	CG3764	39902	3L	-2.789947252	0.162533399	-17.16537809	4.82E-66	3.51E-64	528.2604443	3700.807528	535.9002018	578.9323838	469.9487473	3371.221449	3849.601276	3881.599859
FBgn0037897	CG5270	41370	3R	-2.792338336	0.158639081	-17.60183122	2.38E-69	2.02E-67	356.9181539	2503.551239	370.8040935	393.4620549	306.4883134	2331.540294	2612.072311	2567.041111
FBgn0040268	Top3alpha	35236	2L	-2.792343286	0.18151557	-15.38349186	2.11E-53	9.81E-52	212.4758019	1506.99784	249.8513297	194.7438454	192.8322305	1539.612945	1490.817017	1490.563558
FBgn0030974	Flacc	32886	X	-2.79571155	0.147792951	-18.9164066	8.36E-80	1.12E-77	454.2036481	3188.407509	440.5505778	532.5648016	389.495565	3092.498416	3318.513427	3154.210685
FBgn0263706	CG43658	32729	X	-2.797378103	0.138378595	-20.21539609	7.17E-91	1.45E-88	788.7527823	5535.857434	700.9963101	850.5139368	814.7480999	5645.247466	5516.400066	5445.92477
FBgn0032083	CG9541	34220	2L	-2.806725295	0.730494703	-3.84222539	0.000121924	0.00034862	0.867274234	13.38935963	0	1.324788064	1.277034639	17.69670052	10.05610129	12.41527707
FBgn0031515	CG9664	33540	2L	-2.807097883	0.585723408	-4.7925315	1.65E-06	5.85E-06	3.174482821	27.53227009	1.765733779	2.649576127	5.108138557	17.69670052	27.65427856	37.2458312
FBgn0050421	Usp15-31	37954	2R	-2.810685666	0.18888301	-14.88056374	4.41E-50	1.78E-48	469.618569	3354.588379	514.7113965	502.0946761	392.0496343	2681.050129	3791.778694	3590.936314
FBgn0011674	insc	37355	2R	-2.81735461	0.304013705	-9.267196066	1.91E-20	1.86E-19	130.7983528	975.6164101	139.4929685	143.0771109	109.824979	1075.074557	939.6169646	912.1577092
FBgn0036931	CG14183	40192	3L	-2.819836563	0.626903295	-4.498040745	6.86E-06	2.28E-05	2.60149755	25.25363897	2.648600668	1.324788064	3.831103918	22.12087565	29.53979755	24.10024372
FBgn0015391	glu	35001	2L	-2.820131005	0.161187282	-17.49598956	1.54E-68	1.26E-66	1015.751264	7269.51117	1100.052144	984.3175313	962.884118	5764.700195	8140.413997	7903.419318
FBgn0027655	htt	43392	3R	-2.825786556	0.223359733	-12.65128014	1.10E-36	2.43E-35	113.1065782	832.0004238	107.7097605	119.2309257	112.3790483	977.7427038	712.7261792	805.5323885
FBgn0025633	CG13366	31004	X	-2.828770091	0.249373354	-11.34351383	7.99E-30	1.28E-28	1728.151607	12717.03946	2199.221421	1510.258393	1474.975008	11971.8179	13698.29548	12481.005
FBgn0035026	Fcp1	37925	2R	-2.834599176	0.174951975	-16.2021559	4.87E-59	2.76E-57	414.5117378	3008.784377	474.9823865	454.4023058	314.1505213	2796.078682	3295.887199	2934.38725
FBgn0031023	CG14200	32939	X	-2.836028646	0.164589603	-17.2309101	1.56E-66	1.17E-64	793.6010207	5742.60053	779.5714633	880.9840623	720.2475366	4879.865169	6322.145182	6025.79124
FBgn0266276	asRNA:CR44961	19835774	X	-2.838753115	0.936087543	-3.03257226	0.00242479	0.005720802	0	6.708700191	0	0	0	8.84835026	2.514025323	8.763724988
FBgn0037549	CG7878	40959	3R	-2.843018668	0.193496509	-14.69286803	7.16E-49	2.72E-47	265.6545254	1951.090127	311.6520119	249.060156	236.2514083	1853.72938	2062.757778	1936.783222
FBgn0001324	kto	44830	3L	-2.844061579	0.189348874	-15.0202191	5.41E-51	2.26E-49	416.2810963	3045.661792	350.4981551	476.9237029	421.421431	3048.256665	2965.921375	3122.807337
FBgn0033246	ACC	35761	2R	-2.849702187	0.18528453	-15.38014097	2.22E-53	1.03E-51	494.1413731	3629.647396	541.1974032	426.5817565	514.6449596	3198.678619	3917.47996	3772.783607
FBgn0030266	CG11122	32046	X	-2.858062149	0.154707675	-18.47395196	3.35E-76	3.90E-74	363.9230904	2671.113852	377.8670286	390.8124788	323.0897637	2442.144672	2666.752362	2904.444523
FBgn0085451	htk	32877	X	-2.872773407	0.1132229	-25.37272403	5.05E-142	4.80E-139	468.0088097	3451.896846	435.2533764	482.2228552	486.5501976	3539.340104	3361.251857	3455.098577
FBgn0036480	Cep135	39647	3L	-2.881730584	0.188693402	-15.27202625	1.17E-52	5.30E-51	155.4323681	1166.671878	170.3933096	166.923296	128.9804986	1008.71193	1247.585067	1243.718638
FBgn0034853	Ice1	37701	2R	-2.882169553	0.195040366	-14.77729772	2.05E-49	7.93E-48	508.0675621	3836.829601	656.8529657	431.8809087	435.468812	3791.518087	4051.351809	3667.618907
FBgn0003567	su(Hw)	41740	3R	-2.907089742	0.165559069	-17.55922983	5.06E-69	4.22E-67	480.940956	3660.342649	479.3967209	475.5989148	487.8272322	3287.162122	4035.010644	3658.855182
FBgn0052311	zormin	2769001	3L	-2.915262138	0.500840292	-5.820742024	5.86E-09	2.60E-08	117.2332364	1052.07611	162.4475076	42.39321804	146.8589835	1216.648161	929.5608633	1010.019305
FBgn0086613	Ino80	42314	3R	-2.92256459	0.138719177	-21.06820881	1.56E-98	4.18E-96	167.9724219	1283.308408	166.8618421	174.8720244	162.1833992	1203.375635	1326.148358	1320.401232
FBgn0042110	CG18765	59149	3R	-2.927280788	0.713581852	-4.102235477	4.09E-05	0.000123876	0.719967176	15.07948072	0.882866889	0	1.277034639	22.12087565	15.08415194	8.033414572
FBgn0030999	Mur18B	32912	X	-2.936418491	0.797228569	-3.683283072	0.000230249	0.000636117	1.308545102	25.70207434	2.648600668	0	1.277034639	53.09010156	5.028050647	18.98807081
FBgn0004191	snRNA:U2:34ABa	3772392	2L	-2.937651774	0.599241026	-4.902287471	9.47E-07	3.44E-06	10.45406878	113.0525508	7.945802004	11.92309257	11.49331175	145.9977793	115.0166585	78.14321448
FBgn0034253	CG10936	37000	2R	-2.94023113	0.336373393	-8.740974141	2.31E-18	1.99E-17	142.6052678	1169.254196	144.7901699	128.5044422	154.5211914	955.6218281	1250.727598	1301.413161
FBgn0052226	Pex23	40229	3L	-2.941875046	0.169741968	-17.3314536	2.72E-67	2.14E-65	85.67065744	677.8632606	86.52095516	88.76080026	81.73021691	729.9888965	622.2212675	681.3796178
FBgn0036254	CG5645	39382	3L	-2.961512061	0.193953835	-15.26915956	1.23E-52	5.52E-51	257.3434649	2047.626272	314.3006126	227.8635469	229.8662351	1592.703047	2369.468867	2180.706901
FBgn0005390	fs(1)M3	45994	X	-2.963428261	0.147246041	-20.1256906	4.40E-90	8.76E-88	503.3212092	3976.005562	559.7376078	463.6758223	486.5501976	3694.186234	4101.003809	4132.826642
FBgn0065098	RNaseMRP:RNA	3772365	3R	-2.967689309	0.738377069	-4.019205681	5.84E-05	0.000173616	162.8046031	2226.535029	165.0961083	112.6069854	210.7107155	5601.005715	527.9453179	550.6540534
FBgn0261397	didum	35680	2R	-2.978714134	0.157876237	-18.86740012	2.11E-79	2.67E-77	568.4816743	4547.214529	630.366959	561.710139	513.367925	4167.572973	4870.924064	4603.14655
FBgn0039016	Dcr-1	42693	3R	-2.984755262	0.211829843	-14.09034354	4.35E-45	1.41E-43	267.7955622	2179.834724	272.8058688	264.9576127	265.623205	2216.51174	2225.540917	2097.451514
FBgn0027866	CG9776	40546	3R	-3.012022674	0.174909611	-17.22045266	1.87E-66	1.40E-64	222.3998653	1835.862986	198.6450501	209.3165141	259.2380318	2212.087565	1720.221827	1575.279567
FBgn0010812	unc-45	44910	3R	-3.016441919	0.184684633	-16.33293398	5.75E-60	3.40E-58	106.7459423	887.564587	135.0786341	105.9830451	79.17614763	814.048224	913.848205	934.7973321
FBgn0031319	CG4896	33305	2L	-3.021865271	0.178862293	-16.89492638	4.90E-64	3.26E-62	213.7600104	1773.235473	256.9142648	211.9660902	172.3996763	1601.551397	1982.937474	1735.217548
FBgn0013812	Dhc93AB	42485	3R	-3.031886922	0.657061427	-4.614312755	3.94E-06	1.34E-05	1.881530374	28.88443463	1.765733779	1.324788064	2.554069279	53.09010156	18.22668359	15.33651873
FBgn0037260	Mur82C	40574	3R	-3.034112431	0.717326219	-4.229752585	2.34E-05	7.30E-05	2.04475524	22.9550097	0.882866889	3.974364191	1.277034639	22.12087565	27.02577223	19.71838122
FBgn0033190	Gpo2	35689	2R	-3.051424643	0.784980265	-3.887262878	0.000101381	0.000292862	0.294288963	9.910890963	0.882866889	0	0	4.42417513	15.08415194	10.22434582
FBgn0028421	Kap3	32071	X	-3.051935355	0.205439768	-14.85562109	6.40E-50	2.56E-48	591.1785336	5034.330503	758.3826579	564.3597151	450.7932277	4459.568531	5447.264369	5196.158607
FBgn0029840	raptor	31543	X	-3.055795932	0.152374055	-20.05456854	1.84E-89	3.61E-87	437.4035048	3694.618835	469.6851851	451.7527297	390.7725996	3720.731284	3745.897732	3617.227489
FBgn0263601	mib1	39750	3L	-3.064245759	0.170654056	-17.95589173	4.32E-72	4.30E-70	198.16219	1707.067791	246.3198621	164.2737199	183.8929881	1906.819481	1707.023195	1507.360698
FBgn0002466	sti	39429	3L	-3.086548416	0.179267078	-17.21759761	1.96E-66	1.46E-64	469.495951	4060.672103	342.5523531	520.641709	545.293791	4264.904825	3874.113023	4042.998461
FBgn0013279				-3.101597698	0.561413544	-5.524622148	3.30E-08	1.37E-07	3.747468092	41.57387948	0.882866889	3.974364191	6.385173196	44.2417513	62.22212675	18.25776039
FBgn0041096	rols	39368	3L	-3.107395047	0.345995311	-8.981032248	2.68E-19	2.46E-18	14.49550068	139.8353997	12.36013645	13.24788064	17.87848495	163.6944798	102.4465319	153.3651873
FBgn0030631	CG6227	32464	X	-3.129668537	0.140039921	-22.34840264	1.25E-110	5.33E-108	160.1713257	1430.702643	163.3303745	155.0002034	162.1833992	1535.18877	1375.171852	1381.747306
FBgn0034728	rad50	37564	2R	-3.150081921	0.176212633	-17.87659523	1.79E-71	1.69E-69	452.4577193	4096.330518	533.2516012	437.180061	386.9414957	3534.915929	4374.404063	4379.671563
FBgn0003268	rod	43719	3R	-3.15262397	0.165659391	-19.03075914	9.49E-81	1.38E-78	336.3198422	3046.854157	357.5610902	321.9234995	329.4749369	3043.83249	3191.555148	2905.174834
FBgn0263986	cd	42681	3R	-3.182189999	0.711049573	-4.475341974	7.63E-06	2.51E-05	0.867274234	17.77138979	0	1.324788064	1.277034639	26.54505078	15.08415194	11.68496665
FBgn0267448	asRNA:CR45798	26067129	3R	-3.184410085	0.893994924	-3.562000185	0.00036804	0.000985321	0	11.94267534	0	0	0	13.27252539	5.028050647	17.52744998
FBgn0266932	lncRNA:CR45383	19835350	3L	-3.19315697	0.871998573	-3.661883252	0.000250368	0.000688025	0	7.829974072	0	0	0	8.84835026	8.799088632	5.842483325
FBgn0003227	rec	49241	3R	-3.19587143	0.23186671	-13.78322671	3.22E-43	9.67E-42	56.01051366	539.607248	67.98075048	47.69237029	52.35842021	570.7185918	571.9407611	476.162391
FBgn0036986	CG5282	40256	3L	-3.216626325	0.495665351	-6.489512169	8.61E-11	4.41E-10	4.77764204	53.88625885	2.648600668	5.299152254	6.385173196	61.93845182	47.13797481	52.58234993
FBgn0031258	CG4297	33222	2L	-3.225485699	0.260670121	-12.37382209	3.62E-35	7.61E-34	34.50387808	329.661179	33.54894179	27.82054934	42.1421431	243.3296322	365.1621782	380.4917266
FBgn0052251	Claspin	326205	3L	-3.23027959	0.242471893	-13.32228468	1.72E-40	4.64E-39	277.1438462	2702.191518	313.4177457	306.0260427	211.9877501	2225.36009	2939.524109	2941.690354
FBgn0267450	asRNA:CR45800	26067130	3R	-3.257318441	0.841147372	-3.872470567	0.000107738	0.000310283	0.588577926	16.77175048	1.765733779	0	0	22.12087565	6.285063308	21.90931247
FBgn0002887	mus201	3772069	2L	-3.279170087	0.207689874	-15.78878173	3.72E-56	1.92E-54	236.4494744	2361.768509	280.7516708	234.4874873	194.1092652	2035.12056	2591.960108	2458.224859
FBgn0020616	SA	33974	2L	-3.29446756	0.191458723	-17.20719487	2.35E-66	1.74E-64	287.7883675	2897.219144	356.6782233	239.7866395	266.9002396	2437.720497	3212.924363	3041.012571
FBgn0028857	CG12448	34942	2L	-3.323226992	0.917839964	-3.620704178	0.000293802	0.000797805	0	12.22842478	0	0	0	26.54505078	5.028050647	5.11217291
FBgn0030720	CG8939	32568	X	-3.328071702	0.175704542	-18.94129581	5.21E-80	7.08E-78	150.4757077	1532.736614	134.1957672	156.3249915	160.9063645	1380.342641	1717.079296	1500.787904
FBgn0025686	Amnionless	33199	2L	-3.334004895	0.842301839	-3.958206835	7.55E-05	0.00022177	0.735884984	24.28128214	0.882866889	1.324788064	0	53.09010156	8.799088632	10.95465623
FBgn0053896				-3.338822208	0.872782069	-3.825493589	0.00013051	0.000371538	0.294288963	22.25741126	0.882866889	0	0	0	52.16602546	14.60620831
FBgn0036940	obst-J	40202	3L	-3.37129074	0.895611323	-3.764234165			1.471769969	45.0768884	1.765733779	2.649576127	0	0	134.5003548	0.730310416
FBgn0263600	DNApol-delta	39746	3L	-3.383483052	0.19615304	-17.24920017	1.13E-66	8.66E-65	330.1335275	3547.185778	424.6589738	319.2739233	246.4676854	3442.008251	3723.271504	3476.277579
FBgn0038889	Fancm	42543	3R	-3.383524209	0.23213464	-14.57569715	4.01E-48	1.47E-46	164.263458	1781.415831	209.2394528	143.0771109	140.4738103	1495.371194	1955.911702	1892.964597
FBgn0040290	RecQ4	53438	3L	-3.395640421	0.197488506	-17.1941167	2.94E-66	2.16E-64	481.6238724	5204.945537	558.854741	524.6160732	361.4008029	4791.381666	5566.680572	5256.774372
FBgn0037531	CG10445	40938	3R	-3.43104675	0.237425537	-14.45104344	2.47E-47	8.72E-46	146.3035575	1644.447023	190.6992481	119.2309257	128.9804986	1473.250318	1813.240764	1646.849987
FBgn0263378	asRNA:CR43430	12798345	2R	-3.519892614	0.902202863	-3.901442522	9.56E-05	0.000277196	0	12.7583693	0	0	0	4.42417513	11.94162029	21.90931247
FBgn0051445	CG31445	326140	3R	-3.538043752	0.613607642	-5.765970811	8.12E-09	3.54E-08	1.455852161	30.24076737	1.765733779	1.324788064	1.277034639	39.81757617	23.88324057	27.02148538
FBgn0051354	Hsp70Bbb	50022	3R	-3.541261543	0.711529953	-4.976967629	6.46E-07	2.38E-06	0.867274234	23.78139793	0	1.324788064	1.277034639	30.96922591	25.76875956	14.60620831
FBgn0083977	CG34141	4379870	2R	-3.550537082	0.23575748	-15.06012484	2.96E-51	1.25E-49	39.08078708	485.5340567	51.20627958	25.17097321	40.86510846	455.6900384	511.6041533	489.3079785
FBgn0027512	CG10254	42793	3R	-3.553523437	0.180004105	-19.74134665	9.52E-87	1.66E-84	1190.345344	14308.79137	1516.765316	1085.001424	969.2692912	13352.16054	15233.10794	14341.10563
FBgn0030951	CG6873	32861	X	-3.56272625	0.832295187	-4.28060417	1.86E-05	5.88E-05	0	10.30417076	0	0	0	8.84835026	12.57012662	9.494035404
FBgn0040232	cmet	53561	2L	-3.564001423	0.179743633	-19.82824852	1.70E-87	3.09E-85	438.8265253	5301.213586	414.0645711	483.5476432	418.8673617	4539.203684	5730.092218	5634.344857
FBgn0085784	CR41379		2R	-3.587990785	0.587445554	-6.107784394	1.01E-09	4.76E-09	2.486026108	40.51192938	3.531467557	2.649576127	1.277034639	22.12087565	49.02349381	50.39141868
FBgn0033141	CG12831	35631	2R	-3.592928242	0.841716807	-4.268571345	1.97E-05	6.20E-05	0.425678213	15.43634182	0	0	1.277034639	13.27252539	16.96967093	16.06682914
FBgn0085789	CR41506		Y	-3.637683019	0.75959451	-4.788980136	1.68E-06	5.95E-06	0.883192042	21.92732963	0	2.649576127	0	17.69670052	23.25473424	24.83055413
FBgn0040283	SMC1	42853	3R	-3.685895776	0.177809783	-20.72943184	1.88E-95	4.56E-93	425.183052	5602.956003	461.7393831	434.5304849	379.2792879	5047.983824	5884.076269	5876.807915
FBgn0047205	lncRNA:CR32385	3772463	3L	-3.689788624	0.594357337	-6.208030751	5.37E-10	2.59E-09	3.663832267	58.03398842	1.765733779	7.948728382	1.277034639	48.66592643	59.70810143	65.72793741
FBgn0264326	DNApol-epsilon255	42758	3R	-3.698934192	0.153094928	-24.16104993	5.71E-129	3.36E-126	259.2711023	3427.5868	263.9771999	260.9832485	252.8528586	3349.100574	3475.64001	3458.019818
FBgn0004513	Mdr65	38726	3L	-3.736421658	0.738921944	-5.056585053	4.27E-07	1.60E-06	0.882866889	34.92606113	2.648600668	0	0	53.09010156	37.08187352	14.60620831
FBgn0033698	CG8858	36319	2R	-3.781179506	0.22210302	-17.02443986	5.41E-65	3.78E-63	126.8979051	1816.779507	153.6188387	135.1283825	91.94649403	1663.489849	1942.084562	1844.76411
FBgn0039024	Nepl15	42701	3R	-3.81324573	0.730409508	-5.220695634	1.78E-07	6.93E-07	1.014256139	33.78356638	1.765733779	0	1.277034639	26.54505078	52.16602546	22.63962289
FBgn0038744	CG4733	42368	3R	-3.854088971	0.278120862	-13.85760472	1.14E-43	3.53E-42	47.50262195	729.5083977	53.85488025	50.34194642	38.31103918	650.3537441	761.1211666	777.0502823
FBgn0053258	CG33258	3885664	3L	-4.123040179	0.507355938	-8.126523948	4.42E-16	3.25E-15	3.027175763	65.78430523	2.648600668	1.324788064	5.108138557	57.51427669	60.96511409	78.87352489
FBgn0053696	CNMaR	39127	3L	-4.126570691	0.830143875	-4.97091024	6.66E-07	2.45E-06	0	16.49778892	0	0	0	8.84835026	15.08415194	25.56086455
FBgn0259678	sqa	36002	2R	-4.162153226	0.469644408	-8.862350232	7.83E-19	6.94E-18	9.144223062	210.3265519	15.89160401	1.324788064	10.21627711	137.149429	242.6034437	251.226783
FBgn0063499	GstE10	37105	2R	-4.165669685	0.810787688	-5.137805796	2.78E-07	1.06E-06	0.294288963	28.30257681	0.882866889	0	0	26.54505078	36.45336719	21.90931247
FBgn0033326	CG14743	35860	2R	-4.227218765	0.848484304	-4.982082454	6.29E-07	2.32E-06	0	17.39204654	0	0	0	17.69670052	12.57012662	21.90931247
FBgn0267485	asRNA:CR45835	26067163	3L	-4.311913094	0.440893675	-9.779938647	1.37E-22	1.51E-21	4.662170598	111.9682862	3.531467557	6.623940318	3.831103918	115.0285534	106.2175699	114.6587353
FBgn0052183	Ccn	39972	3L	-4.411758485	0.656964373	-6.715369455	1.88E-11	1.01E-10	1.571323602	61.75016762	0.882866889	0	3.831103918	70.78680208	55.30855711	59.15514367
FBgn0267472	asRNA:CR45822	26067150	3L	-4.487955106	0.690793941	-6.49680728	8.20E-11	4.21E-10	0.294288963	35.09556694	0.882866889	0	0	44.2417513	28.91129122	32.13365829
FBgn0023096	btv	35073	2L	-4.704610769	0.658271114	-7.146919664	8.87E-13	5.26E-12	0.294288963	41.7760587	0.882866889	0	0	44.2417513	31.42531654	49.66110827
FBgn0264267	asRNA:CR43767	14462658	2L	-4.707213592	0.598094043	-7.870356917	3.54E-15	2.46E-14	1.455852161	63.36745132	1.765733779	1.324788064	1.277034639	48.66592643	69.13569639	72.30073115
FBgn0037736	side-VII	41184	3R	-4.762225185	0.382487579	-12.45066623	1.39E-35	2.95E-34	29.83733554	943.2694629	33.54894179	29.1453374	26.81772742	960.0460032	950.3015722	919.4608133
FBgn0044046	Ilp7	31328	X	-5.006521875	0.749365251	-6.681016855	2.37E-11	1.27E-10	0	30.63497311	0	0	0	17.69670052	33.31083553	40.89738328
FBgn0052301	CG32301	38285	3L	-5.220643719	0.604519915	-8.636016099	5.82E-18	4.87E-17	1.161563197	78.29708905	0.882866889	1.324788064	1.277034639	66.36262695	86.73387366	81.79476655
FBgn0261625	GLS	36396	2R	-5.238643765	0.246247039	-21.27393607	1.98E-100	5.56E-98	40.45900112	1614.920736	37.08040935	35.76927772	48.52731629	1380.342641	1800.042132	1664.377437
FBgn0052305	CG32305	317967	3L	-6.101800973	0.678309227	-8.995603671	2.35E-19	2.16E-18	0	82.67570928	0	0	0	88.4835026	83.591342	75.95228323
FBgn0046297	lncRNA:CR9284	12798136	2R	-6.536183454	0.682806646	-9.57252465	1.04E-21	1.09E-20	0	111.174739	0	0	0	123.8769036	89.87640531	119.7709082
FBgn0031550	IFT57	33579	2L	-7.195414254	0.53610987	-13.42152916	4.52E-41	1.25E-39	1.161563197	345.4585916	0.882866889	1.324788064	1.277034639	309.6922591	369.5617225	357.1217933
FBgn0000056	Adhr	3772432	2L						0	0	0	0	0	0	0	0
FBgn0000094	Anp	43595	3R						0	0	0	0	0	0	0	0
FBgn0000280	Cec-Psi1		3R						0	0	0	0	0	0	0	0
FBgn0000356	Cp16	39001	3L						0	0	0	0	0	0	0	0
FBgn0000392	cup	33934	2L						0	0	0	0	0	0	0	0
FBgn0001223	Hsp22	3772576	3L						0	0	0	0	0	0	0	0
FBgn0001228	CG4456	3771872	3L						0	0	0	0	0	0	0	0
FBgn0002909	mus312	38809	3L						0	0	0	0	0	0	0	0
FBgn0002914	Myb	32543	X						0	0	0	0	0	0	0	0
FBgn0003011	ort	45910	3R						0	0	0	0	0	0	0	0
FBgn0003067	Pepck1	37131	2R						0	0	0	0	0	0	0	0
FBgn0003140	PpY-55A	48532	2R						0	0	0	0	0	0	0	0
FBgn0003313	sala	34570	2L						0	0	0	0	0	0	0	0
FBgn0003375	Sgs5	42114	3R						0	0	0	0	0	0	0	0
FBgn0003378	Sgs8	39285	3L						0	0	0	0	0	0	0	0
FBgn0003510	Sry-alpha	43571	3R						0	0	0	0	0	0	0	0
FBgn0003511	Sry-beta	43570	3R						0	0	0	0	0	0	0	0
FBgn0004172	Mst84Da	40889	3R						0	0	0	0	0	0	0	0
FBgn0004173	Mst84Db	40888	3R						0	0	0	0	0	0	0	0
FBgn0004174	Mst84Dc	40887	3R						0	0	0	0	0	0	0	0
FBgn0004175	Mst84Dd	40886	3R						0	0	0	0	0	0	0	0
FBgn0004407	DNApol-gamma35	3772064	2L						0	0	0	0	0	0	0	0
FBgn0004588	Eig71Ea	39700	3L						0	0	0	0	0	0	0	0
FBgn0004589	Eig71Eb	39701	3L						0	0	0	0	0	0	0	0
FBgn0004591	Eig71Ed	39704	3L						0	0	0	0	0	0	0	0
FBgn0004593	Eig71Ef	39707	3L						0	0	0	0	0	0	0	0
FBgn0004594	Eig71Eg	39708	3L						0	0	0	0	0	0	0	0
FBgn0005654	Orc3	36454	2R						0	0	0	0	0	0	0	0
FBgn0010294	ng2	31298	X						0	0	0	0	0	0	0	0
FBgn0010296	ng4	31301	X						0	0	0	0	0	0	0	0
FBgn0010359									0	0	0	0	0	0	0	0
FBgn0011239	ms(2)35Ci	49529	2L						0	0	0	0	0	0	0	0
FBgn0011270	Pglym87	46246	3R						0	0	0	0	0	0	0	0
FBgn0011273	Acam	44913	3R						0	0	0	0	0	0	0	0
FBgn0011294	a5	33317	2L						0	0	0	0	0	0	0	0
FBgn0011832	Ser12	33406	2L						0	0	0	0	0	0	0	0
FBgn0011844	tRNA:Asp-GTC-1-10	3772471	3L						0	0	0	0	0	0	0	0
FBgn0011851	tRNA:Glu-CTC-3-4	3772169	3L						0	0	0	0	0	0	0	0
FBgn0011852	tRNA:Glu-CTC-3-5	3772190	3L						0	0	0	0	0	0	0	0
FBgn0011853	tRNA:Glu-CTC-3-6	3771931	3L						0	0	0	0	0	0	0	0
FBgn0011854	tRNA:Glu-CTC-3-8	3772079	3L						0	0	0	0	0	0	0	0
FBgn0011858	tRNA:Phe-GAA-1-8	3771844	3R						0	0	0	0	0	0	0	0
FBgn0011859	tRNA:Gly-GCC-1-1	3771881	2L						0	0	0	0	0	0	0	0
FBgn0011861	tRNA:Gly-GCC-1-3	3772195	2L						0	0	0	0	0	0	0	0
FBgn0011862	tRNA:Gly-GCC-1-4	3772279	2L						0	0	0	0	0	0	0	0
FBgn0011864	tRNA:Gly-GCC-1-6	3771867	2L						0	0	0	0	0	0	0	0
FBgn0011866	tRNA:Gly-GCC-2-1	3772331	2L						0	0	0	0	0	0	0	0
FBgn0011868	tRNA:Gly-GCC-1-9	3772072	2R						0	0	0	0	0	0	0	0
FBgn0011869	tRNA:Gly-GCC-1-10	3772187	2R						0	0	0	0	0	0	0	0
FBgn0011870	tRNA:Gly-GCC-1-11	3772202	2R						0	0	0	0	0	0	0	0
FBgn0011885	tRNA:Ile-AAT-1-7	3772404	2R						0	0	0	0	0	0	0	0
FBgn0011892	tRNA:Lys-CTT-1-6	3772507	2R						0	0	0	0	0	0	0	0
FBgn0011896	tRNA:Lys-CTT-1-10	3772444	2R						0	0	0	0	0	0	0	0
FBgn0011904	tRNA:Lys-TTT-2-4	3772033	3R						0	0	0	0	0	0	0	0
FBgn0011905	tRNA:Lys-TTT-2-5	3772413	3R						0	0	0	0	0	0	0	0
FBgn0011906	tRNA:Leu-CAG-1-1	3772026	2R						0	0	0	0	0	0	0	0
FBgn0011915	tRNA:Met-CAT-1-1	3771971	2R						0	0	0	0	0	0	0	0
FBgn0011919	tRNA:Met-CAT-1-5	3772318	3R						0	0	0	0	0	0	0	0
FBgn0011932	tRNA:Asn-GTT-1-5	3772122	2R						0	0	0	0	0	0	0	0
FBgn0011933	tRNA:Asn-GTT-1-4	3771793	2R						0	0	0	0	0	0	0	0
FBgn0011934	tRNA:Asn-GTT-1-8	3772718	2R						0	0	0	0	0	0	0	0
FBgn0011938	tRNA:Asn-GTT-1-1	3772214	2R						0	0	0	0	0	0	0	0
FBgn0011945	tRNA:Pro-TGG-1-2	3772717	3R						0	0	0	0	0	0	0	0
FBgn0011948	tRNA:Arg-TCG-3-1	3772095	X						0	0	0	0	0	0	0	0
FBgn0011949	tRNA:Arg-TCG-3-2	3772369	X						0	0	0	0	0	0	0	0
FBgn0011950	tRNA:Arg-TCG-3-3	3772584	X						0	0	0	0	0	0	0	0
FBgn0011951	tRNA:Arg-TCG-3-4	3771747	X						0	0	0	0	0	0	0	0
FBgn0011952	tRNA:Arg-TCG-2-1	3772515	X						0	0	0	0	0	0	0	0
FBgn0011956	tRNA:Arg-ACG-1-3	3772020	2R						0	0	0	0	0	0	0	0
FBgn0011957	tRNA:Arg-ACG-1-2	3772564	2R						0	0	0	0	0	0	0	0
FBgn0011959	tRNA:Arg-ACG-1-10	3772533	3R						0	0	0	0	0	0	0	0
FBgn0011960	tRNA:Arg-ACG-1-9	3772310	3R						0	0	0	0	0	0	0	0
FBgn0011966	tRNA:Arg-TCG-2-3	3772599	3R						0	0	0	0	0	0	0	0
FBgn0011976	tRNA:Ser-CGA-1-2	3771956	X						0	0	0	0	0	0	0	0
FBgn0011985	tRNA:Ser-AGA-2-3	3772233	2L						0	0	0	0	0	0	0	0
FBgn0011986	tRNA:Ser-AGA-2-5	3771781	3L						0	0	0	0	0	0	0	0
FBgn0011993	tRNA:Thr-AGT-1-5	3772577	3R						0	0	0	0	0	0	0	0
FBgn0011994	tRNA:Thr-AGT-1-6	3772258	3R						0	0	0	0	0	0	0	0
FBgn0011998	tRNA:Val-CAC-2-2	3772617	3R						0	0	0	0	0	0	0	0
FBgn0011999	tRNA:Val-CAC-2-1	3772391	3R						0	0	0	0	0	0	0	0
FBgn0012001	tRNA:Val-CAC-2-4	3771850	3R						0	0	0	0	0	0	0	0
FBgn0012018	tRNA:Tyr-GTA-1-9	3771919	2L						0	0	0	0	0	0	0	0
FBgn0013300	ProtA	34866	2L						0	0	0	0	0	0	0	0
FBgn0013301	ProtB	34867	2L						0	0	0	0	0	0	0	0
FBgn0013687	mt:ori		mitochondrion_genome						0	0	0	0	0	0	0	0
FBgn0013692	mt:tRNA:Glu-TTC	261007	mitochondrion_genome						0	0	0	0	0	0	0	0
FBgn0014848	Eig71Eh	39709	3L						0	0	0	0	0	0	0	0
FBgn0014849	Eig71Ei	39710	3L						0	0	0	0	0	0	0	0
FBgn0014850	Eig71Ej	39711	3L						0	0	0	0	0	0	0	0
FBgn0015230	Glut3	42036	3R						0	0	0	0	0	0	0	0
FBgn0015583	Acp29AB	34162	2L						0	0	0	0	0	0	0	0
FBgn0015584	Acp53Ea	36874	2R						0	0	0	0	0	0	0	0
FBgn0015586	Acp76A	40078	3L						0	0	0	0	0	0	0	0
FBgn0015770	MstProx	40890	3R						0	0	0	0	0	0	0	0
FBgn0016675	Lectin-galC1	35216	2L						0	0	0	0	0	0	0	0
FBgn0016975	stnB	4379834	X						0	0	0	0	0	0	0	0
FBgn0016976	stnA	3355164	X						0	0	0	0	0	0	0	0
FBgn0019828	dj	40838	3R						0	0	0	0	0	0	0	0
FBgn0020277	lush	40136	3L						0	0	0	0	0	0	0	0
FBgn0020644									0	0	0	0	0	0	0	0
FBgn0020646	Lcp65APsi		3L						0	0	0	0	0	0	0	0
FBgn0024182	waw	3771960	X						0	0	0	0	0	0	0	0
FBgn0025355	SuUR	45739	3L						0	0	0	0	0	0	0	0
FBgn0025825	HDAC3	44446	3R						0	0	0	0	0	0	0	0
FBgn0026063	KP78b	41361	3R						0	0	0	0	0	0	0	0
FBgn0026064	KP78a	41362	3R						0	0	0	0	0	0	0	0
FBgn0026162	tRNA:Lys-TTT-2-1	3772125	3R						0	0	0	0	0	0	0	0
FBgn0026164	tRNA:Lys-TTT-2-3	3772688	3R						0	0	0	0	0	0	0	0
FBgn0026385	Or47b	36212	2R						0	0	0	0	0	0	0	0
FBgn0026389	Or43a	35644	2R						0	0	0	0	0	0	0	0
FBgn0026390	Or33c	34603	2L						0	0	0	0	0	0	0	0
FBgn0026392	Or33a	34601	2L						0	0	0	0	0	0	0	0
FBgn0026395	Or23a	33450	2L						0	0	0	0	0	0	0	0
FBgn0026399	Or85e	41018	3R						0	0	0	0	0	0	0	0
FBgn0026778	Rad1	33440	2L						0	0	0	0	0	0	0	0
FBgn0027358	Tim9b	3772213	X						0	0	0	0	0	0	0	0
FBgn0027544	CG2217	43607	3R						0	0	0	0	0	0	0	0
FBgn0028377	gdl-ORF39	3771892	3L						0	0	0	0	0	0	0	0
FBgn0028412	Mst33A	34578	2L						0	0	0	0	0	0	0	0
FBgn0028415									0	0	0	0	0	0	0	0
FBgn0028517									0	0	0	0	0	0	0	0
FBgn0028569	robl37BC	35166	2L						0	0	0	0	0	0	0	0
FBgn0028570	robl22E	33412	2L						0	0	0	0	0	0	0	0
FBgn0028581	mei-217	3771806	X						0	0	0	0	0	0	0	0
FBgn0028741	fab1	37033	2R						0	0	0	0	0	0	0	0
FBgn0028848	Gpo3	34776	2L						0	0	0	0	0	0	0	0
FBgn0028850	CG15260	34899	2L						0	0	0	0	0	0	0	0
FBgn0028853	CG15263	34898	2L						0	0	0	0	0	0	0	0
FBgn0028864									0	0	0	0	0	0	0	0
FBgn0028866	CG18420	2768924	2L						0	0	0	0	0	0	0	0
FBgn0028867	CR15280		2L						0	0	0	0	0	0	0	0
FBgn0028868	CG4701	34858	2L						0	0	0	0	0	0	0	0
FBgn0028880	CG15256	34911	2L						0	0	0	0	0	0	0	0
FBgn0028900	CG18518	34932	2L						0	0	0	0	0	0	0	0
FBgn0028903	CG13243	34933	2L						0	0	0	0	0	0	0	0
FBgn0028910	tRNA:Pro-AGG-1-4	3772320	2L						0	0	0	0	0	0	0	0
FBgn0028911	tRNA:Pro-AGG-1-3	3771997	2L						0	0	0	0	0	0	0	0
FBgn0028913	CG3473	34849	2L						0	0	0	0	0	0	0	0
FBgn0028935	CG7653	34935	2L						0	0	0	0	0	0	0	0
FBgn0028942	CG16852	34769	2L						0	0	0	0	0	0	0	0
FBgn0028944	Semp1	34914	2L						0	0	0	0	0	0	0	0
FBgn0028946	Or35a	34918	2L						0	0	0	0	0	0	0	0
FBgn0028947	CG11865	34917	2L						0	0	0	0	0	0	0	0
FBgn0028955	CG8788	35932	2R						0	0	0	0	0	0	0	0
FBgn0028986	Spn38F	49806	2L						0	0	0	0	0	0	0	0
FBgn0028987	Spn28F	49807	2L						0	0	0	0	0	0	0	0
FBgn0028991	seq	3772396	2R						0	0	0	0	0	0	0	0
FBgn0029153	Menl-2	3772692	2R						0	0	0	0	0	0	0	0
FBgn0029154	Menl-1	3772542	2R						0	0	0	0	0	0	0	0
FBgn0029552	CG14631	31049	X						0	0	0	0	0	0	0	0
FBgn0029642	CG3592	31282	X						0	0	0	0	0	0	0	0
FBgn0029661	CG16781	31315	X						0	0	0	0	0	0	0	0
FBgn0029696	CG15571	31365	X						0	0	0	0	0	0	0	0
FBgn0029700	CG15576	31369	X						0	0	0	0	0	0	0	0
FBgn0029717	CG12684	31390	X						0	0	0	0	0	0	0	0
FBgn0029725	CG2871	31411	X						0	0	0	0	0	0	0	0
FBgn0029726	CG15471	31412	X						0	0	0	0	0	0	0	0
FBgn0029727	CG6978	31413	X						0	0	0	0	0	0	0	0
FBgn0029729	CG12682	31415	X						0	0	0	0	0	0	0	0
FBgn0029740	CG12680	31427	X						0	0	0	0	0	0	0	0
FBgn0029746	CG15465	31434	X						0	0	0	0	0	0	0	0
FBgn0029770	CG4151	31465	X						0	0	0	0	0	0	0	0
FBgn0029812	Prosbeta2R1	31511	X						0	0	0	0	0	0	0	0
FBgn0029817	CG15764	31516	X						0	0	0	0	0	0	0	0
FBgn0029909	mAChR-C	31626	X						0	0	0	0	0	0	0	0
FBgn0029949	CG15035	31673	X						0	0	0	0	0	0	0	0
FBgn0029961	Ir7a	31686	X						0	0	0	0	0	0	0	0
FBgn0029963	CG10920	31688	X						0	0	0	0	0	0	0	0
FBgn0029964	CG1409	31689	X						0	0	0	0	0	0	0	0
FBgn0029965	Ir7b	31690	X						0	0	0	0	0	0	0	0
FBgn0029971	ND-MNLL	31697	X						0	0	0	0	0	0	0	0
FBgn0029989	CG15333	31720	X						0	0	0	0	0	0	0	0
FBgn0030014	CG15337	31748	X						0	0	0	0	0	0	0	0
FBgn0030164	CG1889	31928	X						0	0	0	0	0	0	0	0
FBgn0030224	CG12637	31996	X						0	0	0	0	0	0	0	0
FBgn0030277	CG1394	32059	X						0	0	0	0	0	0	0	0
FBgn0030278	CG15200	32060	X						0	0	0	0	0	0	0	0
FBgn0030280	CG11106	32062	X						0	0	0	0	0	0	0	0
FBgn0030283	CG15198	32065	X						0	0	0	0	0	0	0	0
FBgn0030298	Or10a	32086	X						0	0	0	0	0	0	0	0
FBgn0030384	CG2577	32188	X						0	0	0	0	0	0	0	0
FBgn0030439	CG12716	32248	X						0	0	0	0	0	0	0	0
FBgn0030440	CG15719	32249	X						0	0	0	0	0	0	0	0
FBgn0030441	CG2209	32250	X						0	0	0	0	0	0	0	0
FBgn0030443	CG12715	32252	X						0	0	0	0	0	0	0	0
FBgn0030495	CG11816	32310	X						0	0	0	0	0	0	0	0
FBgn0030525	CG10996	32345	X						0	0	0	0	0	0	0	0
FBgn0030542	CG12481	32364	X						0	0	0	0	0	0	0	0
FBgn0030566	betaNACtes4	32389	X						0	0	0	0	0	0	0	0
FBgn0030577	CG5334	32402	X						0	0	0	0	0	0	0	0
FBgn0030578	CG5347	32403	X						0	0	0	0	0	0	0	0
FBgn0030589	CG9519	32415	X						0	0	0	0	0	0	0	0
FBgn0030620	CG5662	32450	X						0	0	0	0	0	0	0	0
FBgn0030622	CG9101	32452	X						0	0	0	0	0	0	0	0
FBgn0030624	CG9106	32454	X						0	0	0	0	0	0	0	0
FBgn0030804	CG13002	32681	X						0	0	0	0	0	0	0	0
FBgn0030826	CG12995	32707	X						0	0	0	0	0	0	0	0
FBgn0030898	Andorra	32798	X						0	0	0	0	0	0	0	0
FBgn0030911	lncRNA:CR15061	19834898	X						0	0	0	0	0	0	0	0
FBgn0030921	CG6290	32827	X						0	0	0	0	0	0	0	0
FBgn0030952	CG12609	32862	X						0	0	0	0	0	0	0	0
FBgn0030979	CG14190	32891	X						0	0	0	0	0	0	0	0
FBgn0031038	Tyler	3772349	X						0	0	0	0	0	0	0	0
FBgn0031039	Shawn	3772641	X						0	0	0	0	0	0	0	0
FBgn0031041	Pstk	3772080	X						0	0	0	0	0	0	0	0
FBgn0031082	CG17003	33006	X						0	0	0	0	0	0	0	0
FBgn0031085	CG9570	33009	X						0	0	0	0	0	0	0	0
FBgn0031130	CG15452	33061	X						0	0	0	0	0	0	0	0
FBgn0031135	CR11235	33067	X						0	0	0	0	0	0	0	0
FBgn0031139	CG11227	33071	X						0	0	0	0	0	0	0	0
FBgn0031159	CG11566	3772393	X						0	0	0	0	0	0	0	0
FBgn0031164	CG1724	33097	X						0	0	0	0	0	0	0	0
FBgn0031176	whe	33121	X						0	0	0	0	0	0	0	0
FBgn0031197	CG17601	33143	X						0	0	0	0	0	0	0	0
FBgn0031283	CG15880	33257	2L						0	0	0	0	0	0	0	0
FBgn0031302	CG14340	33287	2L						0	0	0	0	0	0	0	0
FBgn0031331	CG5440	33318	2L						0	0	0	0	0	0	0	0
FBgn0031332	CG5556	33320	2L						0	0	0	0	0	0	0	0
FBgn0031335	CG5565	33323	2L						0	0	0	0	0	0	0	0
FBgn0031367	c-cup	33360	2L						0	0	0	0	0	0	0	0
FBgn0031372	CG7295	33365	2L						0	0	0	0	0	0	0	0
FBgn0031407	CG4270	33408	2L						0	0	0	0	0	0	0	0
FBgn0031409	CG4271	33410	2L						0	0	0	0	0	0	0	0
FBgn0031412	CG16995	33413	2L						0	0	0	0	0	0	0	0
FBgn0031430	CG3528	33436	2L						0	0	0	0	0	0	0	0
FBgn0031431	CG3515	33437	2L						0	0	0	0	0	0	0	0
FBgn0031442	Prosbeta4R1	33449	2L						0	0	0	0	0	0	0	0
FBgn0031444	Trf4	33452	2L						0	0	0	0	0	0	0	0
FBgn0031454	HemK2	3771966	2L						0	0	0	0	0	0	0	0
FBgn0031455	Snapin	3772677	2L						0	0	0	0	0	0	0	0
FBgn0031469	CG18558	33482	2L						0	0	0	0	0	0	0	0
FBgn0031471	CG3117	33484	2L						0	0	0	0	0	0	0	0
FBgn0031504	CG15403	33527	2L						0	0	0	0	0	0	0	0
FBgn0031531	CG8840	33557	2L						0	0	0	0	0	0	0	0
FBgn0031559	CG3513	33590	2L						0	0	0	0	0	0	0	0
FBgn0031619	CG3355	33667	2L						0	0	0	0	0	0	0	0
FBgn0031668	CG31917	326171	2L						0	0	0	0	0	0	0	0
FBgn0031722	CG14011	33790	2L						0	0	0	0	0	0	0	0
FBgn0031733	CG14006	33802	2L						0	0	0	0	0	0	0	0
FBgn0031746	CG9029	33815	2L						0	0	0	0	0	0	0	0
FBgn0031749	CG14000	33820	2L						0	0	0	0	0	0	0	0
FBgn0031861	CG17375	33956	2L						0	0	0	0	0	0	0	0
FBgn0031954	CG14537	34072	2L						0	0	0	0	0	0	0	0
FBgn0032065	CG12438	34202	2L						0	0	0	0	0	0	0	0
FBgn0032080	CG9525	34217	2L						0	0	0	0	0	0	0	0
FBgn0032090	CG9582	34230	2L						0	0	0	0	0	0	0	0
FBgn0032094	CG12439	34234	2L						0	0	0	0	0	0	0	0
FBgn0032096	Or30a	34236	2L						0	0	0	0	0	0	0	0
FBgn0032110	CG3748	34252	2L						0	0	0	0	0	0	0	0
FBgn0032111	CG13110	34253	2L						0	0	0	0	0	0	0	0
FBgn0032126	CG13113	34271	2L						0	0	0	0	0	0	0	0
FBgn0032176	CG13127	34335	2L						0	0	0	0	0	0	0	0
FBgn0032188	CG13137	34349	2L						0	0	0	0	0	0	0	0
FBgn0032240	CG17768	3772012	2L						0	0	0	0	0	0	0	0
FBgn0032266	CG18302	34452	2L						0	0	0	0	0	0	0	0
FBgn0032280	CG17105	34466	2L						0	0	0	0	0	0	0	0
FBgn0032311	CG12517	34506	2L						0	0	0	0	0	0	0	0
FBgn0032312	CG14071	34507	2L						0	0	0	0	0	0	0	0
FBgn0032314	CG7309	34509	2L						0	0	0	0	0	0	0	0
FBgn0032315	CG14069	34510	2L						0	0	0	0	0	0	0	0
FBgn0032366	CG14930	34576	2L						0	0	0	0	0	0	0	0
FBgn0032368	spag4	34581	2L						0	0	0	0	0	0	0	0
FBgn0032385	CG16964	34605	2L						0	0	0	0	0	0	0	0
FBgn0032415	rho-6	34640	2L						0	0	0	0	0	0	0	0
FBgn0032462	CG16800	34693	2L						0	0	0	0	0	0	0	0
FBgn0032505	CG16826	34741	2L						0	0	0	0	0	0	0	0
FBgn0032523	CG16956	34760	2L						0	0	0	0	0	0	0	0
FBgn0032553	CG4480	34864	2L						0	0	0	0	0	0	0	0
FBgn0032563	CG15258	34904	2L						0	0	0	0	0	0	0	0
FBgn0032577	CG13244	34940	2L						0	0	0	0	0	0	0	0
FBgn0032588	CG5968	34986	2L						0	0	0	0	0	0	0	0
FBgn0032618	CG31743	326156	2L						0	0	0	0	0	0	0	0
FBgn0032624	CG6304	35032	2L						0	0	0	0	0	0	0	0
FBgn0032625	CG15136	35033	2L						0	0	0	0	0	0	0	0
FBgn0032631	CG15140	5740546	2L						0	0	0	0	0	0	0	0
FBgn0032632	CG6380	35040	2L						0	0	0	0	0	0	0	0
FBgn0032636	CG5043	35046	2L						0	0	0	0	0	0	0	0
FBgn0032654	CG15147	35069	2L						0	0	0	0	0	0	0	0
FBgn0032664	Slc25A46b	35081	2L						0	0	0	0	0	0	0	0
FBgn0032677	CG5790	35095	2L						0	0	0	0	0	0	0	0
FBgn0032709	CG15167	35134	2L						0	0	0	0	0	0	0	0
FBgn0032754	CG10700	35183	2L						0	0	0	0	0	0	0	0
FBgn0032755	CG17344	35185	2L						0	0	0	0	0	0	0	0
FBgn0032827	CG10481	35273	2L						0	0	0	0	0	0	0	0
FBgn0032868	CG17472	35320	2L						0	0	0	0	0	0	0	0
FBgn0032898	CR9337		2L						0	0	0	0	0	0	0	0
FBgn0032971	ttm3	35437	2L						0	0	0	0	0	0	0	0
FBgn0033095	chk	35578	2R						0	0	0	0	0	0	0	0
FBgn0033145	CG12828	5740660	2R						0	0	0	0	0	0	0	0
FBgn0033165	CG11113	35659	2R						0	0	0	0	0	0	0	0
FBgn0033248	Dic3	35763	2R						0	0	0	0	0	0	0	0
FBgn0033279	CG2291	35804	2R						0	0	0	0	0	0	0	0
FBgn0033280	CG12126	35805	2R						0	0	0	0	0	0	0	0
FBgn0033283	CG11635	35808	2R						0	0	0	0	0	0	0	0
FBgn0033301	CG12780	35834	2R						0	0	0	0	0	0	0	0
FBgn0033323	CG12376	35857	2R						0	0	0	0	0	0	0	0
FBgn0033364	CG13747	35907	2R						0	0	0	0	0	0	0	0
FBgn0033442	CG1690	36004	2R						0	0	0	0	0	0	0	0
FBgn0033497	CG12912	36075	2R						0	0	0	0	0	0	0	0
FBgn0033499	CG12914	36078	2R						0	0	0	0	0	0	0	0
FBgn0033508	Obp46a	36088	2R						0	0	0	0	0	0	0	0
FBgn0033512	CG12902	36092	2R						0	0	0	0	0	0	0	0
FBgn0033516	CG12898	36096	2R						0	0	0	0	0	0	0	0
FBgn0033599	CG13223	36190	2R						0	0	0	0	0	0	0	0
FBgn0033601	Cpr47Ed	36192	2R						0	0	0	0	0	0	0	0
FBgn0033640	CG13198	36245	2R						0	0	0	0	0	0	0	0
FBgn0033650	CG13193	36256	2R						0	0	0	0	0	0	0	0
FBgn0033693	CG13175	3771946	2R						0	0	0	0	0	0	0	0
FBgn0033703	CG13170	36325	2R						0	0	0	0	0	0	0	0
FBgn0033706	Vha36-2	36328	2R						0	0	0	0	0	0	0	0
FBgn0033727	Or49a	36350	2R						0	0	0	0	0	0	0	0
FBgn0033731	Cpr49Ah	36354	2R						0	0	0	0	0	0	0	0
FBgn0033770	wuc	36401	2R						0	0	0	0	0	0	0	0
FBgn0033828	CG17048	36479	2R						0	0	0	0	0	0	0	0
FBgn0033851	CG13332	36504	2R						0	0	0	0	0	0	0	0
FBgn0033861	CG12464	36516	2R						0	0	0	0	0	0	0	0
FBgn0033868	S-Lap7	36524	2R						0	0	0	0	0	0	0	0
FBgn0033950	CG12862	36625	2R						0	0	0	0	0	0	0	0
FBgn0033952	Adgf-E	36627	2R						0	0	0	0	0	0	0	0
FBgn0033953	CG12861	36628	2R						0	0	0	0	0	0	0	0
FBgn0033955	CG12866	36630	2R						0	0	0	0	0	0	0	0
FBgn0034023	Ir52a	36715	2R						0	0	0	0	0	0	0	0
FBgn0034097	CG3687	36803	2R						0	0	0	0	0	0	0	0
FBgn0034099	CG15708	36805	2R						0	0	0	0	0	0	0	0
FBgn0034120	CG15710	36832	2R						0	0	0	0	0	0	0	0
FBgn0034122	CG15711	36834	2R						0	0	0	0	0	0	0	0
FBgn0034127	CG7848	36839	2R						0	0	0	0	0	0	0	0
FBgn0034129	Parp16	36841	2R						0	0	0	0	0	0	0	0
FBgn0034152	Acp53C14a	36872	2R						0	0	0	0	0	0	0	0
FBgn0034154	CG5267	36875	2R						0	0	0	0	0	0	0	0
FBgn0034156	CG5348	36877	2R						0	0	0	0	0	0	0	0
FBgn0034196	CG15605	36933	2R						0	0	0	0	0	0	0	0
FBgn0034202	CG17287	36939	2R						0	0	0	0	0	0	0	0
FBgn0034205	CG10950	36942	2R						0	0	0	0	0	0	0	0
FBgn0034206	CG18469	36943	2R						0	0	0	0	0	0	0	0
FBgn0034242	CG14480	36988	2R						0	0	0	0	0	0	0	0
FBgn0034328	BomBc1	37099	2R						0	0	0	0	0	0	0	0
FBgn0034350	CG5189	37122	2R						0	0	0	0	0	0	0	0
FBgn0034372	Gint3	37148	2R						0	0	0	0	0	0	0	0
FBgn0034426	AANATL5	37210	2R						0	0	0	0	0	0	0	0
FBgn0034456	Ir56b	37250	2R						0	0	0	0	0	0	0	0
FBgn0034457	Ir56c	37251	2R						0	0	0	0	0	0	0	0
FBgn0034458	Ir56d	37252	2R						0	0	0	0	0	0	0	0
FBgn0034472	CG8517	37268	2R						0	0	0	0	0	0	0	0
FBgn0034505	CG16739	37307	2R						0	0	0	0	0	0	0	0
FBgn0034507	CG11192	37309	2R						0	0	0	0	0	0	0	0
FBgn0034517	Cpr57A	37319	2R						0	0	0	0	0	0	0	0
FBgn0034518	CG13430	3772580	2R						0	0	0	0	0	0	0	0
FBgn0034519	BORCS7	3772419	2R						0	0	0	0	0	0	0	0
FBgn0034545	CG13438	37348	2R						0	0	0	0	0	0	0	0
FBgn0034548	CG13443	37351	2R						0	0	0	0	0	0	0	0
FBgn0034649	PIG-M	37470	2R						0	0	0	0	0	0	0	0
FBgn0034658	Grx1t	37483	2R						0	0	0	0	0	0	0	0
FBgn0034659	CG4021	37484	2R						0	0	0	0	0	0	0	0
FBgn0034671	CG13494	37497	2R						0	0	0	0	0	0	0	0
FBgn0034681	CG9308	37507	2R						0	0	0	0	0	0	0	0
FBgn0034683	CG13500	37509	2R						0	0	0	0	0	0	0	0
FBgn0034713	CG11291	37541	2R						0	0	0	0	0	0	0	0
FBgn0034721	CG11298	37553	2R						0	0	0	0	0	0	0	0
FBgn0034758	CG13510	37596	2R						0	0	0	0	0	0	0	0
FBgn0034759	CG13511	37597	2R						0	0	0	0	0	0	0	0
FBgn0034774	CG13526	37613	2R						0	0	0	0	0	0	0	0
FBgn0034807	CG9897	37651	2R						0	0	0	0	0	0	0	0
FBgn0034820	CG13538	37667	2R						0	0	0	0	0	0	0	0
FBgn0034825	Gpdh2	37672	2R						0	0	0	0	0	0	0	0
FBgn0034842	Prosbeta5R1	37690	2R						0	0	0	0	0	0	0	0
FBgn0034863	SkpF	37713	2R						0	0	0	0	0	0	0	0
FBgn0034865	Or59b	37715	2R						0	0	0	0	0	0	0	0
FBgn0034866	Or59c	37716	2R						0	0	0	0	0	0	0	0
FBgn0034867	CG13557	37717	2R						0	0	0	0	0	0	0	0
FBgn0034869	CG13558	37719	2R						0	0	0	0	0	0	0	0
FBgn0034871	CG3906	37721	2R						0	0	0	0	0	0	0	0
FBgn0034900									0	0	0	0	0	0	0	0
FBgn0034904	CG15800	37763	2R						0	0	0	0	0	0	0	0
FBgn0034907	CG5539	37766	2R						0	0	0	0	0	0	0	0
FBgn0034910	CG4763	37771	2R						0	0	0	0	0	0	0	0
FBgn0034973	CG13564	37855	2R						0	0	0	0	0	0	0	0
FBgn0035009	CG16837	37904	2R						0	0	0	0	0	0	0	0
FBgn0035011	CG13589	37906	2R						0	0	0	0	0	0	0	0
FBgn0035012	CG13590	37907	2R						0	0	0	0	0	0	0	0
FBgn0035034	CG3565	37933	2R						0	0	0	0	0	0	0	0
FBgn0035070	CG3650	37974	2R						0	0	0	0	0	0	0	0
FBgn0035197	CG9130	3772105	3L						0	0	0	0	0	0	0	0
FBgn0035198	CG9133	3772453	3L						0	0	0	0	0	0	0	0
FBgn0035239	CG18170	3772196	3L						0	0	0	0	0	0	0	0
FBgn0035240	CG33791	317974	3L						0	0	0	0	0	0	0	0
FBgn0035328	yellow-g2	38295	3L						0	0	0	0	0	0	0	0
FBgn0035332	CG13801	38299	3L						0	0	0	0	0	0	0	0
FBgn0035380	CG9970	38351	3L						0	0	0	0	0	0	0	0
FBgn0035384	CG2113	38356	3L						0	0	0	0	0	0	0	0
FBgn0035478	CG10853	38465	3L						0	0	0	0	0	0	0	0
FBgn0035479	CG14983	38466	3L						0	0	0	0	0	0	0	0
FBgn0035486	Gr64d	3772638	3L						0	0	0	0	0	0	0	0
FBgn0035491	Dpy-30L2	38480	3L						0	0	0	0	0	0	0	0
FBgn0035510	Cpr64Aa	38508	3L						0	0	0	0	0	0	0	0
FBgn0035567	CG7514	38571	3L						0	0	0	0	0	0	0	0
FBgn0035568	CG18418	38572	3L						0	0	0	0	0	0	0	0
FBgn0035585	ATPsynCF6L	38592	3L						0	0	0	0	0	0	0	0
FBgn0035657	alphaKap4	38675	3L						0	0	0	0	0	0	0	0
FBgn0035661	CG10477	38679	3L						0	0	0	0	0	0	0	0
FBgn0035663	CG6462	38681	3L						0	0	0	0	0	0	0	0
FBgn0035694	CG13299	38724	3L						0	0	0	0	0	0	0	0
FBgn0035709	eIF4E4	38743	3L						0	0	0	0	0	0	0	0
FBgn0035730	CG17744	38768	3L						0	0	0	0	0	0	0	0
FBgn0035786	Tsp66A	38836	3L						0	0	0	0	0	0	0	0
FBgn0035795	CG16998	38847	3L						0	0	0	0	0	0	0	0
FBgn0035887	Jon66Cii	38953	3L						0	0	0	0	0	0	0	0
FBgn0035889	mkg-p	38955	3L						0	0	0	0	0	0	0	0
FBgn0035933	CG13309	39012	3L						0	0	0	0	0	0	0	0
FBgn0035970	CG4483	39057	3L						0	0	0	0	0	0	0	0
FBgn0035971	CG4477	39058	3L						0	0	0	0	0	0	0	0
FBgn0036010	Ir67a	39110	3L						0	0	0	0	0	0	0	0
FBgn0036016	CG3306	39116	3L						0	0	0	0	0	0	0	0
FBgn0036056	CG6709	39166	3L						0	0	0	0	0	0	0	0
FBgn0036057	Hez	39167	3L						0	0	0	0	0	0	0	0
FBgn0036070	CG8072	39181	3L						0	0	0	0	0	0	0	0
FBgn0036075	CG8065	39186	3L						0	0	0	0	0	0	0	0
FBgn0036078	Or67c	39189	3L						0	0	0	0	0	0	0	0
FBgn0036083	Ir67b	39194	3L						0	0	0	0	0	0	0	0
FBgn0036085	CG6527	39197	3L						0	0	0	0	0	0	0	0
FBgn0036128	Elo68beta	39245	3L						0	0	0	0	0	0	0	0
FBgn0036156	CG11726	39275	3L						0	0	0	0	0	0	0	0
FBgn0036161	CG7551	39280	3L						0	0	0	0	0	0	0	0
FBgn0036170	CG11714	3772566	3L						0	0	0	0	0	0	0	0
FBgn0036178	CG14137	39300	3L						0	0	0	0	0	0	0	0
FBgn0036217	CG5906	39343	3L						0	0	0	0	0	0	0	0
FBgn0036218	Sprn	39344	3L						0	0	0	0	0	0	0	0
FBgn0036230	CG11570	39357	3L						0	0	0	0	0	0	0	0
FBgn0036325	CG10752	39467	3L						0	0	0	0	0	0	0	0
FBgn0036327	CG10748	39469	3L						0	0	0	0	0	0	0	0
FBgn0036328	CG10749	39470	3L						0	0	0	0	0	0	0	0
FBgn0036389	ssp2	39540	3L						0	0	0	0	0	0	0	0
FBgn0036403	CG6661	39556	3L						0	0	0	0	0	0	0	0
FBgn0036421	CG13481	39579	3L						0	0	0	0	0	0	0	0
FBgn0036426	CG9592	39585	3L						0	0	0	0	0	0	0	0
FBgn0036439	CG13474	39600	3L						0	0	0	0	0	0	0	0
FBgn0036441	CG13476	39602	3L						0	0	0	0	0	0	0	0
FBgn0036442	CG13473	39603	3L						0	0	0	0	0	0	0	0
FBgn0036495	CG33259	2768950	3L						0	0	0	0	0	0	0	0
FBgn0036497	Ran-like	39666	3L						0	0	0	0	0	0	0	0
FBgn0036499	CG7276	39668	3L						0	0	0	0	0	0	0	0
FBgn0036528	CG7579	39714	3L						0	0	0	0	0	0	0	0
FBgn0036585	CG13071	39781	3L						0	0	0	0	0	0	0	0
FBgn0036587	CG4950	39783	3L						0	0	0	0	0	0	0	0
FBgn0036603	CG13062	39799	3L						0	0	0	0	0	0	0	0
FBgn0036609	CG13039	39805	3L						0	0	0	0	0	0	0	0
FBgn0036655	CG13031	39867	3L						0	0	0	0	0	0	0	0
FBgn0036681	Obp73a	2768955	3L						0	0	0	0	0	0	0	0
FBgn0036704	CG6497	39924	3L						0	0	0	0	0	0	0	0
FBgn0036705	CG13723	39925	3L						0	0	0	0	0	0	0	0
FBgn0036707	CG13724	39927	3L						0	0	0	0	0	0	0	0
FBgn0036708	CG13725	39928	3L						0	0	0	0	0	0	0	0
FBgn0036709	Or74a	39929	3L						0	0	0	0	0	0	0	0
FBgn0036747	CG6052	39971	3L						0	0	0	0	0	0	0	0
FBgn0036767	CG16775	39993	3L						0	0	0	0	0	0	0	0
FBgn0036793	CG4174	40023	3L						0	0	0	0	0	0	0	0
FBgn0036795	CG18233	40025	3L						0	0	0	0	0	0	0	0
FBgn0036799	CG13380	40029	3L						0	0	0	0	0	0	0	0
FBgn0036807	CG6893	40038	3L						0	0	0	0	0	0	0	0
FBgn0036829	Ir75d	40065	3L						0	0	0	0	0	0	0	0
FBgn0036832	CG18223	40068	3L						0	0	0	0	0	0	0	0
FBgn0036856	CG9666	40096	3L						0	0	0	0	0	0	0	0
FBgn0036882	CG9279	40124	3L						0	0	0	0	0	0	0	0
FBgn0036905									0	0	0	0	0	0	0	0
FBgn0036941	CG7335	40203	3L						0	0	0	0	0	0	0	0
FBgn0037038	CG11037	40317	3L						0	0	0	0	0	0	0	0
FBgn0037039	CG10587	40318	3L						0	0	0	0	0	0	0	0
FBgn0037310	Tim17b1	40635	3R						0	0	0	0	0	0	0	0
FBgn0037322	Or83a	40648	3R						0	0	0	0	0	0	0	0
FBgn0037325	CG12147	40651	3R						0	0	0	0	0	0	0	0
FBgn0037385	glob3	40726	3R						0	0	0	0	0	0	0	0
FBgn0037388	CG14676	40729	3R						0	0	0	0	0	0	0	0
FBgn0037389	CR10991	40730	3R						0	0	0	0	0	0	0	0
FBgn0037398	CG15580	40743	3R						0	0	0	0	0	0	0	0
FBgn0037399	Or83c	40744	3R						0	0	0	0	0	0	0	0
FBgn0037415	Osi8	40762	3R						0	0	0	0	0	0	0	0
FBgn0037418	Osi11	40765	3R						0	0	0	0	0	0	0	0
FBgn0037455	CG2336	40804	3R						0	0	0	0	0	0	0	0
FBgn0037460	sowi	40809	3R						0	0	0	0	0	0	0	0
FBgn0037461	CG15177	40810	3R						0	0	0	0	0	0	0	0
FBgn0037462	sunz	40811	3R						0	0	0	0	0	0	0	0
FBgn0037464	Mst84B	40840	3R						0	0	0	0	0	0	0	0
FBgn0037493	CR10032	40877	3R						0	0	0	0	0	0	0	0
FBgn0037500	CG17944	40885	3R						0	0	0	0	0	0	0	0
FBgn0037502	wa-cup	40892	3R						0	0	0	0	0	0	0	0
FBgn0037516	CG11286	40919	3R						0	0	0	0	0	0	0	0
FBgn0037625	CG11768	41046	3R						0	0	0	0	0	0	0	0
FBgn0037650	CG11977	41076	3R						0	0	0	0	0	0	0	0
FBgn0037689	CG8135	41123	3R						0	0	0	0	0	0	0	0
FBgn0037764	CG9459	41213	3R						0	0	0	0	0	0	0	0
FBgn0037786	Alp13	41236	3R						0	0	0	0	0	0	0	0
FBgn0037822	CG14683	41278	3R						0	0	0	0	0	0	0	0
FBgn0037827	CG4073	41284	3R						0	0	0	0	0	0	0	0
FBgn0037828	tomboy20	41285	3R						0	0	0	0	0	0	0	0
FBgn0037857	Tengl4	41321	3R						0	0	0	0	0	0	0	0
FBgn0037860	CG6629	41324	3R						0	0	0	0	0	0	0	0
FBgn0037910	CG14708	41383	3R						0	0	0	0	0	0	0	0
FBgn0037964	CG14731	41442	3R						0	0	0	0	0	0	0	0
FBgn0037987	CG14739	41467	3R						0	0	0	0	0	0	0	0
FBgn0037988	CG14740	41468	3R						0	0	0	0	0	0	0	0
FBgn0038001	CG17404	41482	3R						0	0	0	0	0	0	0	0
FBgn0038003	CG3916	41484	3R						0	0	0	0	0	0	0	0
FBgn0038005	Cyp313a5	41486	3R						0	0	0	0	0	0	0	0
FBgn0038032	CG10096	3772183	3R						0	0	0	0	0	0	0	0
FBgn0038033	CG10097	3771756	3R						0	0	0	0	0	0	0	0
FBgn0038051	CG17207	2768665	3R						0	0	0	0	0	0	0	0
FBgn0038089	d-cup	41580	3R						0	0	0	0	0	0	0	0
FBgn0038090	CG10909	41581	3R						0	0	0	0	0	0	0	0
FBgn0038107	CG17327	41598	3R						0	0	0	0	0	0	0	0
FBgn0038124	CG14380	41621	3R						0	0	0	0	0	0	0	0
FBgn0038125	CG8141	41622	3R						0	0	0	0	0	0	0	0
FBgn0038127	CG8476	41624	3R						0	0	0	0	0	0	0	0
FBgn0038157	CG12538	41658	3R						0	0	0	0	0	0	0	0
FBgn0038200	CG9920	41712	3R						0	0	0	0	0	0	0	0
FBgn0038208	CG14355	41723	3R						0	0	0	0	0	0	0	0
FBgn0038213	CG9624	41730	3R						0	0	0	0	0	0	0	0
FBgn0038239	CG14850	41762	3R						0	0	0	0	0	0	0	0
FBgn0038266	CG3610	41795	3R						0	0	0	0	0	0	0	0
FBgn0038280	CG14861	41810	3R						0	0	0	0	0	0	0	0
FBgn0038343	Trissin	41890	3R						0	0	0	0	0	0	0	0
FBgn0038345	CG5213	41892	3R						0	0	0	0	0	0	0	0
FBgn0038355	CG4520	41902	3R						0	0	0	0	0	0	0	0
FBgn0038356	CG12784	41903	3R						0	0	0	0	0	0	0	0
FBgn0038357	CG5623	41904	3R						0	0	0	0	0	0	0	0
FBgn0038359	CG5614	41906	3R						0	0	0	0	0	0	0	0
FBgn0038377	CG9632	41926	3R						0	0	0	0	0	0	0	0
FBgn0038440	Gr89a	42007	3R						0	0	0	0	0	0	0	0
FBgn0038451	CG14893	42023	3R						0	0	0	0	0	0	0	0
FBgn0038486	CG5265	42074	3R						0	0	0	0	0	0	0	0
FBgn0038506	CG5860	42095	3R						0	0	0	0	0	0	0	0
FBgn0038510	CG14331	42099	3R						0	0	0	0	0	0	0	0
FBgn0038512	CG14330	42102	3R						0	0	0	0	0	0	0	0
FBgn0038523	Sgs5bis	42113	3R						0	0	0	0	0	0	0	0
FBgn0038530	AttD	42122	3R						0	0	0	0	0	0	0	0
FBgn0038558	CG12347	42152	3R						0	0	0	0	0	0	0	0
FBgn0038570	Prx5	3771951	3R						0	0	0	0	0	0	0	0
FBgn0038571	CG7215	3772662	3R						0	0	0	0	0	0	0	0
FBgn0038626	CG7691	42228	3R						0	0	0	0	0	0	0	0
FBgn0038656	CG14294	42262	3R						0	0	0	0	0	0	0	0
FBgn0038706	CG3517	42324	3R						0	0	0	0	0	0	0	0
FBgn0038715	CG7333	42334	3R						0	0	0	0	0	0	0	0
FBgn0038749	Xport-A	42373	3R						0	0	0	0	0	0	0	0
FBgn0038775	CG17199	42401	3R						0	0	0	0	0	0	0	0
FBgn0038789	Ir92a	42415	3R						0	0	0	0	0	0	0	0
FBgn0038790	MtnC	42416	3R						0	0	0	0	0	0	0	0
FBgn0038838	TotB	42474	3R						0	0	0	0	0	0	0	0
FBgn0038888	CheB93a	42540	3R						0	0	0	0	0	0	0	0
FBgn0038915	CG17819	42579	3R						0	0	0	0	0	0	0	0
FBgn0038918	Qsox3	42582	3R						0	0	0	0	0	0	0	0
FBgn0038927	CG6015	42593	3R						0	0	0	0	0	0	0	0
FBgn0038944	CG5388	42612	3R						0	0	0	0	0	0	0	0
FBgn0038946	rdhB	42614	3R						0	0	0	0	0	0	0	0
FBgn0039029	CG4704	42706	3R						0	0	0	0	0	0	0	0
FBgn0039033	Or94a	42711	3R						0	0	0	0	0	0	0	0
FBgn0039034	Or94b	42712	3R						0	0	0	0	0	0	0	0
FBgn0039059	CG13829	42740	3R						0	0	0	0	0	0	0	0
FBgn0039077	CG17380	42766	3R						0	0	0	0	0	0	0	0
FBgn0039088	CG10164	42777	3R						0	0	0	0	0	0	0	0
FBgn0039092	CG16723	42781	3R						0	0	0	0	0	0	0	0
FBgn0039217	CG13627	42941	3R						0	0	0	0	0	0	0	0
FBgn0039246	CG10845	42978	3R						0	0	0	0	0	0	0	0
FBgn0039280	Mocs2B	43017	3R						0	0	0	0	0	0	0	0
FBgn0039308	CG11889	3772506	3R						0	0	0	0	0	0	0	0
FBgn0039309	CG11891	3772439	3R						0	0	0	0	0	0	0	0
FBgn0039310	CG11878	43050	3R						0	0	0	0	0	0	0	0
FBgn0039342	CG5107	43084	3R						0	0	0	0	0	0	0	0
FBgn0039366	CG17198	43110	3R						0	0	0	0	0	0	0	0
FBgn0039367	CG17197	43111	3R						0	0	0	0	0	0	0	0
FBgn0039368	CG17196	43112	3R						0	0	0	0	0	0	0	0
FBgn0039369	CG17195	43113	3R						0	0	0	0	0	0	0	0
FBgn0039370	CG4956	43114	3R						0	0	0	0	0	0	0	0
FBgn0039373	CG5024	43117	3R						0	0	0	0	0	0	0	0
FBgn0039374	CG17770	43118	3R						0	0	0	0	0	0	0	0
FBgn0039378	alpha4GT2	43124	3R						0	0	0	0	0	0	0	0
FBgn0039398	CG14540	43145	3R						0	0	0	0	0	0	0	0
FBgn0039405	PIG-P	43168	3R						0	0	0	0	0	0	0	0
FBgn0039413	CG14556	43176	3R						0	0	0	0	0	0	0	0
FBgn0039421	CG6036	43185	3R						0	0	0	0	0	0	0	0
FBgn0039424	ppk15	43188	3R						0	0	0	0	0	0	0	0
FBgn0039485	CG17189	43263	3R						0	0	0	0	0	0	0	0
FBgn0039511	CG3330	43296	3R						0	0	0	0	0	0	0	0
FBgn0039551	Or98a	43341	3R						0	0	0	0	0	0	0	0
FBgn0039565	CG4884	43357	3R						0	0	0	0	0	0	0	0
FBgn0039576	UQCR-14L	43369	3R						0	0	0	0	0	0	0	0
FBgn0039582	Or98b	43375	3R						0	0	0	0	0	0	0	0
FBgn0039592	CG14062	43389	3R						0	0	0	0	0	0	0	0
FBgn0039597	CG9997	43395	3R						0	0	0	0	0	0	0	0
FBgn0039718	CG15517	43537	3R						0	0	0	0	0	0	0	0
FBgn0039761	CG18404	43603	3R						0	0	0	0	0	0	0	0
FBgn0039771	Osi23	43615	3R						0	0	0	0	0	0	0	0
FBgn0039783	PH4alphaNE2	43628	3R						0	0	0	0	0	0	0	0
FBgn0039811	CG15550	43666	3R						0	0	0	0	0	0	0	0
FBgn0039812	CG15548	43667	3R						0	0	0	0	0	0	0	0
FBgn0039945	CG17159	5740147	X						0	0	0	0	0	0	0	0
FBgn0039987	CR12798	3355004	3R						0	0	0	0	0	0	0	0
FBgn0040063	yip3	37683	2R						0	0	0	0	0	0	0	0
FBgn0040076	primo-2	3772427	3R						0	0	0	0	0	0	0	0
FBgn0040077	primo-1	3772179	3R						0	0	0	0	0	0	0	0
FBgn0040261	Ugt37E1	53512	2L						0	0	0	0	0	0	0	0
FBgn0040341	CG11664	31033	X						0	0	0	0	0	0	0	0
FBgn0040350	CG3690	31047	X						0	0	0	0	0	0	0	0
FBgn0040356	CG12498	31272	X						0	0	0	0	0	0	0	0
FBgn0040358	CG14625	31066	X						0	0	0	0	0	0	0	0
FBgn0040513	kappaB-Ras	35667	2R						0	0	0	0	0	0	0	0
FBgn0040565	CG7606	8673956	3R						0	0	0	0	0	0	0	0
FBgn0040588	CG13841	50061	3R						0	0	0	0	0	0	0	0
FBgn0040608	CG14246	3772140	3R						0	0	0	0	0	0	0	0
FBgn0040628	CAH16	50101	3R						0	0	0	0	0	0	0	0
FBgn0040637	CG11458	50110	3L						0	0	0	0	0	0	0	0
FBgn0040648	CG11666	50121	X						0	0	0	0	0	0	0	0
FBgn0040649	CG15461	50122	X						0	0	0	0	0	0	0	0
FBgn0040674	CG9445	50147	2R						0	0	0	0	0	0	0	0
FBgn0040679	CG11373	50152	3R						0	0	0	0	0	0	0	0
FBgn0040684	CG12589	50157	3R						0	0	0	0	0	0	0	0
FBgn0040715	CG15386	50188	2L						0	0	0	0	0	0	0	0
FBgn0040718	CG15353	50191	2L						0	0	0	0	0	0	0	0
FBgn0040719	CG15357	50192	2L						0	0	0	0	0	0	0	0
FBgn0040747	CG12853	50220	2R						0	0	0	0	0	0	0	0
FBgn0040801	CG13053	50274	3L						0	0	0	0	0	0	0	0
FBgn0040814	CG14113	50287	3L						0	0	0	0	0	0	0	0
FBgn0040816	CG12521	50289	3L						0	0	0	0	0	0	0	0
FBgn0040871	CG12479	50344	X						0	0	0	0	0	0	0	0
FBgn0040877	CG12994	50350	X						0	0	0	0	0	0	0	0
FBgn0040922	CG15036	50396	X						0	0	0	0	0	0	0	0
FBgn0040963	CG18662	50437	2L						0	0	0	0	0	0	0	0
FBgn0040967	CG18666	50441	2L						0	0	0	0	0	0	0	0
FBgn0040968	CG14933	50442	2L						0	0	0	0	0	0	0	0
FBgn0040992	CG10570	50466	2L						0	0	0	0	0	0	0	0
FBgn0040993	CG17325	50467	2L						0	0	0	0	0	0	0	0
FBgn0041232	CG32395	117342	3L						0	0	0	0	0	0	0	0
FBgn0041239	Gr58a	117344	2R						0	0	0	0	0	0	0	0
FBgn0041240	Gr57a	37347	2R						0	0	0	0	0	0	0	0
FBgn0041242	Gr47a	36094	2R						0	0	0	0	0	0	0	0
FBgn0041247	Gr28a	117348	2L						0	0	0	0	0	0	0	0
FBgn0041249	Gr22f	117349	2L						0	0	0	0	0	0	0	0
FBgn0041622	Or69a	2768964	3L						0	0	0	0	0	0	0	0
FBgn0041623	Or65c	318013	3L						0	0	0	0	0	0	0	0
FBgn0041624	Or65b	318012	3L						0	0	0	0	0	0	0	0
FBgn0041625	Or65a	318011	3L						0	0	0	0	0	0	0	0
FBgn0042182	CG18749	3771984	3R						0	0	0	0	0	0	0	0
FBgn0042198	CG16741	59232	2R						0	0	0	0	0	0	0	0
FBgn0042641	frc	39943	3L						0	0	0	0	0	0	0	0
FBgn0042701	CR12628		2L						0	0	0	0	0	0	0	0
FBgn0043533	Obp56f	246668	2R						0	0	0	0	0	0	0	0
FBgn0043534	Obp57b	246669	2R						0	0	0	0	0	0	0	0
FBgn0043536	Obp57d	246671	2R						0	0	0	0	0	0	0	0
FBgn0043576									0	0	0	0	0	0	0	0
FBgn0043577	PGRP-SB2	39869	3L						0	0	0	0	0	0	0	0
FBgn0044419	Pmi	3772100	3L						0	0	0	0	0	0	0	0
FBgn0044809	TotZ	117459	3R						0	0	0	0	0	0	0	0
FBgn0044810	TotX	117460	3R						0	0	0	0	0	0	0	0
FBgn0044812	TotC	117462	3R						0	0	0	0	0	0	0	0
FBgn0045442	mthl12	261599	3R						0	0	0	0	0	0	0	0
FBgn0045443	mthl11	117467	3R						0	0	0	0	0	0	0	0
FBgn0045471	Gr92a	117473	3R						0	0	0	0	0	0	0	0
FBgn0045476	Gr64e	3771916	3L						0	0	0	0	0	0	0	0
FBgn0045477	Gr64c	117479	3L						0	0	0	0	0	0	0	0
FBgn0045478	Gr64b	117480	3L						0	0	0	0	0	0	0	0
FBgn0045482	Gr59b	117484	2R						0	0	0	0	0	0	0	0
FBgn0045485	Gr36c	117486	2L						0	0	0	0	0	0	0	0
FBgn0045486	Gr36b	117487	2L						0	0	0	0	0	0	0	0
FBgn0045487	Gr36a	117488	2L						0	0	0	0	0	0	0	0
FBgn0045497	Gr22e	117498	2L						0	0	0	0	0	0	0	0
FBgn0045498	Gr22d	14462661	2L						0	0	0	0	0	0	0	0
FBgn0045500	Gr22b	117492	2L						0	0	0	0	0	0	0	0
FBgn0045502	Gr10a	117501	X						0	0	0	0	0	0	0	0
FBgn0045827	CG13245	50456	2L						0	0	0	0	0	0	0	0
FBgn0046323	ORY	3355174	Y						0	0	0	0	0	0	0	0
FBgn0046698	Pp1-Y2	3355173	Y						0	0	0	0	0	0	0	0
FBgn0046873	Pif2	170876	3R						0	0	0	0	0	0	0	0
FBgn0046880	Obp56b	37265	2R						0	0	0	0	0	0	0	0
FBgn0046887	Gr98b	117327	3R						0	0	0	0	0	0	0	0
FBgn0046888	CG31750	170887	2L						0	0	0	0	0	0	0	0
FBgn0047000	CG33946	26067038	3L						0	0	0	0	0	0	0	0
FBgn0047338	CG32148	251924	3L						0	0	0	0	0	0	0	0
FBgn0050025	CG30025	246398	2R						0	0	0	0	0	0	0	0
FBgn0050039	CG30039	246411	2R						0	0	0	0	0	0	0	0
FBgn0050042	Cpr49Ab	36345	2R						0	0	0	0	0	0	0	0
FBgn0050058	CG30058	246424	2R						0	0	0	0	0	0	0	0
FBgn0050067	Obp50a	246432	2R						0	0	0	0	0	0	0	0
FBgn0050072	Obp50c	246434	2R						0	0	0	0	0	0	0	0
FBgn0050073	Obp50b	246435	2R						0	0	0	0	0	0	0	0
FBgn0050074	Obp50d	246436	2R						0	0	0	0	0	0	0	0
FBgn0050080	CG30080	246441	2R						0	0	0	0	0	0	0	0
FBgn0050083	CG30083	246444	2R						0	0	0	0	0	0	0	0
FBgn0050088	CG30088	246447	2R						0	0	0	0	0	0	0	0
FBgn0050093	COX6AL	246451	2R						0	0	0	0	0	0	0	0
FBgn0050098	CG30098	246456	2R						0	0	0	0	0	0	0	0
FBgn0050100	CG30100	246457	2R						0	0	0	0	0	0	0	0
FBgn0050110	CG30110	246462	2R						0	0	0	0	0	0	0	0
FBgn0050120	CG30120	246467	2R						0	0	0	0	0	0	0	0
FBgn0050125	Ir56a	246471	2R						0	0	0	0	0	0	0	0
FBgn0050177	CG30177	246500	2R						0	0	0	0	0	0	0	0
FBgn0050211	tRNA:Trp-CCA-1-2	3772654	2R						0	0	0	0	0	0	0	0
FBgn0050212	tRNA:Arg-CCT-1-2	3771887	2R						0	0	0	0	0	0	0	0
FBgn0050215	tRNA:Ile-AAT-1-9	3772168	2R						0	0	0	0	0	0	0	0
FBgn0050231	tRNA:Phe-GAA-1-5	3772226	2R						0	0	0	0	0	0	0	0
FBgn0050269	CG30269	37600	2R						0	0	0	0	0	0	0	0
FBgn0050273	CG30273	246520	2R						0	0	0	0	0	0	0	0
FBgn0050279	CR30279	246524	2R						0	0	0	0	0	0	0	0
FBgn0050284	CG30284	246527	2R						0	0	0	0	0	0	0	0
FBgn0050290	Ppcdc	246533	2R						0	0	0	0	0	0	0	0
FBgn0050299	tRNA:Thr-AGT-1-2	3772005	2R						0	0	0	0	0	0	0	0
FBgn0050325	CG30325	246541	2R						0	0	0	0	0	0	0	0
FBgn0050326	tRNA:Val-AAC-2-2	3772512	2R						0	0	0	0	0	0	0	0
FBgn0050363	cola	246566	2R						0	0	0	0	0	0	0	0
FBgn0050364	hubl	246567	2R						0	0	0	0	0	0	0	0
FBgn0050365	spaw	246568	2R						0	0	0	0	0	0	0	0
FBgn0050366	swif	246569	2R						0	0	0	0	0	0	0	0
FBgn0050369	CG30369	246572	2R						0	0	0	0	0	0	0	0
FBgn0050407	tRNA:Gly-TCC-2-1	3771741	2R						0	0	0	0	0	0	0	0
FBgn0050416	CG30416	246603	2R						0	0	0	0	0	0	0	0
FBgn0050454	tRNA:Glu-CTC-2-1	3772595	2R						0	0	0	0	0	0	0	0
FBgn0050461	CG30461	3771732	2R						0	0	0	0	0	0	0	0
FBgn0050462	ste24c	3772676	2R						0	0	0	0	0	0	0	0
FBgn0050464	Ir52d	36716	2R						0	0	0	0	0	0	0	0
FBgn0050468	Ir52c	246630	2R						0	0	0	0	0	0	0	0
FBgn0050469	Ir52b	246631	2R						0	0	0	0	0	0	0	0
FBgn0050471	CG30471	246633	2R						0	0	0	0	0	0	0	0
FBgn0050479	CG30479	36631	2R						0	0	0	0	0	0	0	0
FBgn0050480	CG30480	246640	2R						0	0	0	0	0	0	0	0
FBgn0050481	mRpL53	3772367	2R						0	0	0	0	0	0	0	0
FBgn0050503	CG30503	246656	2R						0	0	0	0	0	0	0	0
FBgn0051050	CG31050	318571	3R						0	0	0	0	0	0	0	0
FBgn0051055	CG31055	318574	3R						0	0	0	0	0	0	0	0
FBgn0051070	tRNA:Gln-TTG-1-3	3772589	3R						0	0	0	0	0	0	0	0
FBgn0051071	tRNA:Gln-TTG-1-2	3772562	3R						0	0	0	0	0	0	0	0
FBgn0051077	CG31077	318583	3R						0	0	0	0	0	0	0	0
FBgn0051084	asRNA:CR31084	10178907	3R						0	0	0	0	0	0	0	0
FBgn0051086	CG31086	43179	3R						0	0	0	0	0	0	0	0
FBgn0051088	CG31088	318590	3R						0	0	0	0	0	0	0	0
FBgn0051099	CG31099	326117	3R						0	0	0	0	0	0	0	0
FBgn0051128	CG31128	318601	3R						0	0	0	0	0	0	0	0
FBgn0051162	tRNA:Ser-GCT-2-4	3772501	3R						0	0	0	0	0	0	0	0
FBgn0051189	CG31189	42487	3R						0	0	0	0	0	0	0	0
FBgn0051207	CG31207	326125	3R						0	0	0	0	0	0	0	0
FBgn0051225	Ir94f	318632	3R						0	0	0	0	0	0	0	0
FBgn0051226	CG31226	318633	3R						0	0	0	0	0	0	0	0
FBgn0051242	tRNA:Gly-TCC-1-3	3772457	3R						0	0	0	0	0	0	0	0
FBgn0051282	tRNA:Thr-AGT-1-4	3772251	3R						0	0	0	0	0	0	0	0
FBgn0051294	CG31294	318666	3R						0	0	0	0	0	0	0	0
FBgn0051326	CG31326	41728	3R						0	0	0	0	0	0	0	0
FBgn0051333	tRNA:Thr-CGT-1-3	3771865	3R						0	0	0	0	0	0	0	0
FBgn0051358	CG31358	41462	3R						0	0	0	0	0	0	0	0
FBgn0051413	Qsox4	318720	3R						0	0	0	0	0	0	0	0
FBgn0051423	Ir94c	318727	3R						0	0	0	0	0	0	0	0
FBgn0051424	Ir94b	318728	3R						0	0	0	0	0	0	0	0
FBgn0051438	CheB93b	318736	3R						0	0	0	0	0	0	0	0
FBgn0051471	tRNA:Thr-AGT-1-7	3771819	3R						0	0	0	0	0	0	0	0
FBgn0051482	CG31482	40806	3R						0	0	0	0	0	0	0	0
FBgn0051493	CG31493	318765	3R						0	0	0	0	0	0	0	0
FBgn0051497	tRNA:Thr-AGT-1-3	3772060	3R						0	0	0	0	0	0	0	0
FBgn0051501	nxf4	40884	3R						0	0	0	0	0	0	0	0
FBgn0051515	CG31515	326147	3R						0	0	0	0	0	0	0	0
FBgn0051524	CG31524	318781	3R						0	0	0	0	0	0	0	0
FBgn0051533	CG31533	318788	3R						0	0	0	0	0	0	0	0
FBgn0051542	CG31542	318791	3R						0	0	0	0	0	0	0	0
FBgn0051569	tRNA:Ala-AGC-2-5	3772134	3R						0	0	0	0	0	0	0	0
FBgn0051570	tRNA:Ala-AGC-2-2	3772361	3R						0	0	0	0	0	0	0	0
FBgn0051576	tRNA:Ala-AGC-2-10	3771821	3R						0	0	0	0	0	0	0	0
FBgn0051578	tRNA:Pro-TGG-1-4	3771921	3R						0	0	0	0	0	0	0	0
FBgn0051588	tRNA:Phe-GAA-1-6	3771933	3R						0	0	0	0	0	0	0	0
FBgn0051602	tRNA:Asp-GTC-1-6	3772028	2L						0	0	0	0	0	0	0	0
FBgn0051603	tRNA:Asp-GTC-1-5	3771974	2L						0	0	0	0	0	0	0	0
FBgn0051604	tRNA:Asp-GTC-1-4	3772683	2L						0	0	0	0	0	0	0	0
FBgn0051609	CG31609	318845	2L						0	0	0	0	0	0	0	0
FBgn0051615	His-Psi:CR31615		2L						0	0	0	0	0	0	0	0
FBgn0051631	tRNA:Arg-CCT-1-1	3772364	2L						0	0	0	0	0	0	0	0
FBgn0051639	CG31639	318866	2L						0	0	0	0	0	0	0	0
FBgn0051659	CG31659	318875	2L						0	0	0	0	0	0	0	0
FBgn0051677	CG31677	318880	2L						0	0	0	0	0	0	0	0
FBgn0051679	Tengl3	33404	2L						0	0	0	0	0	0	0	0
FBgn0051681	CG31681	318882	2L						0	0	0	0	0	0	0	0
FBgn0051700	CR31700	318902	2L						0	0	0	0	0	0	0	0
FBgn0051702	tplus3a	318904	2L						0	0	0	0	0	0	0	0
FBgn0051730	CG31730	318920	2L						0	0	0	0	0	0	0	0
FBgn0051735	CG31735	318922	2L						0	0	0	0	0	0	0	0
FBgn0051779	Acp24A4	318936	2L						0	0	0	0	0	0	0	0
FBgn0051780									0	0	0	0	0	0	0	0
FBgn0051787	CG31787	318941	2L						0	0	0	0	0	0	0	0
FBgn0051798	CG31798	318946	2L						0	0	0	0	0	0	0	0
FBgn0051802	CG31802	318949	2L						0	0	0	0	0	0	0	0
FBgn0051803	Rsph9	318950	2L						0	0	0	0	0	0	0	0
FBgn0051804	CG31804	318951	2L						0	0	0	0	0	0	0	0
FBgn0051816	CG31816	318960	2L						0	0	0	0	0	0	0	0
FBgn0051820	CG31820	318961	2L						0	0	0	0	0	0	0	0
FBgn0051822	CR31822	318962	2L						0	0	0	0	0	0	0	0
FBgn0051824	CR31824	318963	2L						0	0	0	0	0	0	0	0
FBgn0051827									0	0	0	0	0	0	0	0
FBgn0051835									0	0	0	0	0	0	0	0
FBgn0051848	CG31848	318980	2L						0	0	0	0	0	0	0	0
FBgn0051862	CG31862	318989	2L						0	0	0	0	0	0	0	0
FBgn0051867	CG31867	261614	2L						0	0	0	0	0	0	0	0
FBgn0051885	tRNA:Thr-AGT-1-1	3772669	2L						0	0	0	0	0	0	0	0
FBgn0051890	tRNA:Asp-GTC-1-8	3772428	2L						0	0	0	0	0	0	0	0
FBgn0051914	tRNA:Asp-GTC-1-1	3771907	2L						0	0	0	0	0	0	0	0
FBgn0051924	CG31924	319030	2L						0	0	0	0	0	0	0	0
FBgn0051933	CG31933	326176	2L						0	0	0	0	0	0	0	0
FBgn0051943	tRNA:Gln-CTG-2-2	3772350	2L						0	0	0	0	0	0	0	0
FBgn0051946	tRNA:Arg-TCT-3-1	3771849	2L						0	0	0	0	0	0	0	0
FBgn0051949	CG31949	319042	2L						0	0	0	0	0	0	0	0
FBgn0051975	CG31975	319052	2L						0	0	0	0	0	0	0	0
FBgn0051976	ovm	326181	2L						0	0	0	0	0	0	0	0
FBgn0052023	CG32023	317827	3L						0	0	0	0	0	0	0	0
FBgn0052024	CG32024	317828	3L						0	0	0	0	0	0	0	0
FBgn0052034	tRNA:Thr-AGT-3-1Psi	3772416	3L						0	0	0	0	0	0	0	0
FBgn0052061	CG32061	39196	3L						0	0	0	0	0	0	0	0
FBgn0052072	Elo68alpha	317841	3L						0	0	0	0	0	0	0	0
FBgn0052093	tRNA:Gln-TTG-1-1	3772521	3L						0	0	0	0	0	0	0	0
FBgn0052152	CG32152	317885	3L						0	0	0	0	0	0	0	0
FBgn0052153	tRNA:Met-CAT-1-3	3772452	3L						0	0	0	0	0	0	0	0
FBgn0052192	CG32192	317904	3L						0	0	0	0	0	0	0	0
FBgn0052208	825-Oak	317916	3L						0	0	0	0	0	0	0	0
FBgn0052246	CG32246	317936	3L						0	0	0	0	0	0	0	0
FBgn0052269	CG32269	3772569	3L						0	0	0	0	0	0	0	0
FBgn0052270	CG32270	3772375	3L						0	0	0	0	0	0	0	0
FBgn0052271	CG32271	38392	3L						0	0	0	0	0	0	0	0
FBgn0052274	Drsl1	326207	3L						0	0	0	0	0	0	0	0
FBgn0052277	CG32277	38393	3L						0	0	0	0	0	0	0	0
FBgn0052282	Drsl4	317954	3L						0	0	0	0	0	0	0	0
FBgn0052283	Drsl3	317955	3L						0	0	0	0	0	0	0	0
FBgn0052298	CG32298	317963	3L						0	0	0	0	0	0	0	0
FBgn0052303	tRNA:Cys-GCA-3-1	3771869	3L						0	0	0	0	0	0	0	0
FBgn0052304	obst-I	317966	3L						0	0	0	0	0	0	0	0
FBgn0052324	tRNA:Glu-CTC-3-7	3772630	3L						0	0	0	0	0	0	0	0
FBgn0052357	tRNA:Met-CAT-1-4	3771924	3L						0	0	0	0	0	0	0	0
FBgn0052359	tRNA:Leu-CAG-1-3	3772019	3L						0	0	0	0	0	0	0	0
FBgn0052360	tRNA:Leu-CAG-1-4	3771743	3L						0	0	0	0	0	0	0	0
FBgn0052361	tRNA:Leu-CAG-1-5	3771969	3L						0	0	0	0	0	0	0	0
FBgn0052370	tRNA:Ala-AGC-2-1	3771884	3L						0	0	0	0	0	0	0	0
FBgn0052371	CG32371	317999	3L						0	0	0	0	0	0	0	0
FBgn0052383	sphinx1	318005	3L						0	0	0	0	0	0	0	0
FBgn0052404	Cpr65Aw	38706	3L						0	0	0	0	0	0	0	0
FBgn0052440	CG32440	318030	3L						0	0	0	0	0	0	0	0
FBgn0052449	tRNA:Cys-GCA-4-1	3772035	3L						0	0	0	0	0	0	0	0
FBgn0052450	CG32450	318034	3L						0	0	0	0	0	0	0	0
FBgn0052462	CG32462	318043	3L						0	0	0	0	0	0	0	0
FBgn0052493	tRNA:Gln-TTG-2-1	3772230	X						0	0	0	0	0	0	0	0
FBgn0052496	CR32496	318054	X						0	0	0	0	0	0	0	0
FBgn0052511	CR32511	318063	X						0	0	0	0	0	0	0	0
FBgn0052523	CG32523	318071	X						0	0	0	0	0	0	0	0
FBgn0052553	lncRNA:CR32553	318087	X						0	0	0	0	0	0	0	0
FBgn0052573	CG32573	32638	X						0	0	0	0	0	0	0	0
FBgn0052591	CG32591	318104	X						0	0	0	0	0	0	0	0
FBgn0052631	CG32631	32311	X						0	0	0	0	0	0	0	0
FBgn0052644	Mur11Da	318139	X						0	0	0	0	0	0	0	0
FBgn0052660	lncRNA:CR32660	3771836	X						0	0	0	0	0	0	0	0
FBgn0052670	Rab9Fb	32029	X						0	0	0	0	0	0	0	0
FBgn0052673	Rab9E	318148	X						0	0	0	0	0	0	0	0
FBgn0052693	Gr9a	318158	X						0	0	0	0	0	0	0	0
FBgn0052718	CG32718	318168	X						0	0	0	0	0	0	0	0
FBgn0052736	CG32736	50395	X						0	0	0	0	0	0	0	0
FBgn0052740	tRNA:Phe-GAA-1-2	3772553	X						0	0	0	0	0	0	0	0
FBgn0052748	tRNA:Phe-GAA-1-1	3772400	X						0	0	0	0	0	0	0	0
FBgn0052761	tRNA:Glu-CTC-6-1Psi	3772070	X						0	0	0	0	0	0	0	0
FBgn0052819									0	0	0	0	0	0	0	0
FBgn0052821	CR32821	318229	X						0	0	0	0	0	0	0	0
FBgn0052823									0	0	0	0	0	0	0	0
FBgn0052832	CG32832	318237	2L						0	0	0	0	0	0	0	0
FBgn0052833	CG32833	37650	2R						0	0	0	0	0	0	0	0
FBgn0053057	CG33057	318833	3L						0	0	0	0	0	0	0	0
FBgn0053060	CG33060	39807	3L						0	0	0	0	0	0	0	0
FBgn0053095	CG33095	43012	3R						0	0	0	0	0	0	0	0
FBgn0053105	p24-2	318890	3R						0	0	0	0	0	0	0	0
FBgn0053109	CG33109	326258	3R						0	0	0	0	0	0	0	0
FBgn0053121	Spn28Db	326261	2L						0	0	0	0	0	0	0	0
FBgn0053233	CG33233	2769005	3L						0	0	0	0	0	0	0	0
FBgn0053234	CG33234	2769006	3L						0	0	0	0	0	0	0	0
FBgn0053236									0	0	0	0	0	0	0	0
FBgn0053237	Ste:CG33237	2768872	X						0	0	0	0	0	0	0	0
FBgn0053238	Ste:CG33238	2768902	X						0	0	0	0	0	0	0	0
FBgn0053239									0	0	0	0	0	0	0	0
FBgn0053240									0	0	0	0	0	0	0	0
FBgn0053241									0	0	0	0	0	0	0	0
FBgn0053242	Ste:CG33242	2768898	X						0	0	0	0	0	0	0	0
FBgn0053243	Ste:CG33243	2768897	X						0	0	0	0	0	0	0	0
FBgn0053244									0	0	0	0	0	0	0	0
FBgn0053245									0	0	0	0	0	0	0	0
FBgn0053246	Ste:CG33246	2768905	X						0	0	0	0	0	0	0	0
FBgn0053247	Ste:CG33247	2768904	X						0	0	0	0	0	0	0	0
FBgn0053252	CG33252	2768903	X						0	0	0	0	0	0	0	0
FBgn0053263	CG33263	2768952	3L						0	0	0	0	0	0	0	0
FBgn0053283	CR33283	2768985	3L						0	0	0	0	0	0	0	0
FBgn0053290	CG33290	2768993	3L						0	0	0	0	0	0	0	0
FBgn0053296	CG33296	2768941	2L						0	0	0	0	0	0	0	0
FBgn0053309	CG33309	2768926	2L						0	0	0	0	0	0	0	0
FBgn0053317	CR33317	2768930	2L						0	0	0	0	0	0	0	0
FBgn0053322	CG33322	2768932	2L						0	0	0	0	0	0	0	0
FBgn0053333	CG33333	2768672	3R						0	0	0	0	0	0	0	0
FBgn0053337	CG33337	2768678	3R						0	0	0	0	0	0	0	0
FBgn0053346	CG33346	2768690	3R						0	0	0	0	0	0	0	0
FBgn0053354	5SrRNA:CR33354	3772306	2R						0	0	0	0	0	0	0	0
FBgn0053355	5SrRNA:CR33355	3771980	2R						0	0	0	0	0	0	0	0
FBgn0053357	5SrRNA:CR33357	3771929	2R						0	0	0	0	0	0	0	0
FBgn0053358	5SrRNA:CR33358	3772704	2R						0	0	0	0	0	0	0	0
FBgn0053359	5SrRNA:CR33359	3772352	2R						0	0	0	0	0	0	0	0
FBgn0053360	5SrRNA:CR33360	3772136	2R						0	0	0	0	0	0	0	0
FBgn0053361	5SrRNA:CR33361	3771810	2R						0	0	0	0	0	0	0	0
FBgn0053365	5SrRNA:CR33365	3771950	2R						0	0	0	0	0	0	0	0
FBgn0053366	5SrRNA:CR33366	3772469	2R						0	0	0	0	0	0	0	0
FBgn0053368	5SrRNA:CR33368	3772044	2R						0	0	0	0	0	0	0	0
FBgn0053369	5SrRNA:CR33369	3771831	2R						0	0	0	0	0	0	0	0
FBgn0053371	5SrRNA-Psi:CR33371	3771855	2R						0	0	0	0	0	0	0	0
FBgn0053372	5SrRNA:CR33372	3772695	2R						0	0	0	0	0	0	0	0
FBgn0053373	5SrRNA:CR33373	3772417	2R						0	0	0	0	0	0	0	0
FBgn0053374	5SrRNA:CR33374	3772009	2R						0	0	0	0	0	0	0	0
FBgn0053375	5SrRNA:CR33375	3771737	2R						0	0	0	0	0	0	0	0
FBgn0053376	5SrRNA:CR33376	3772572	2R						0	0	0	0	0	0	0	0
FBgn0053377	5SrRNA:CR33377	3772287	2R						0	0	0	0	0	0	0	0
FBgn0053378	5SrRNA:CR33378	3772386	2R						0	0	0	0	0	0	0	0
FBgn0053379	5SrRNA:CR33379	3772545	2R						0	0	0	0	0	0	0	0
FBgn0053380	5SrRNA:CR33380	3772328	2R						0	0	0	0	0	0	0	0
FBgn0053381	5SrRNA:CR33381	3772363	2R						0	0	0	0	0	0	0	0
FBgn0053382	5SrRNA:CR33382	3772142	2R						0	0	0	0	0	0	0	0
FBgn0053383	5SrRNA:CR33383	3771944	2R						0	0	0	0	0	0	0	0
FBgn0053384	5SrRNA:CR33384	3772478	2R						0	0	0	0	0	0	0	0
FBgn0053385	5SrRNA:CR33385	3772241	2R						0	0	0	0	0	0	0	0
FBgn0053386	5SrRNA:CR33386	3772038	2R						0	0	0	0	0	0	0	0
FBgn0053387	5SrRNA:CR33387	3772703	2R						0	0	0	0	0	0	0	0
FBgn0053388	5SrRNA:CR33388	3772414	2R						0	0	0	0	0	0	0	0
FBgn0053389	5SrRNA:CR33389	3772010	2R						0	0	0	0	0	0	0	0
FBgn0053391	5SrRNA:CR33391	3772578	2R						0	0	0	0	0	0	0	0
FBgn0053392	5SrRNA:CR33392	3772284	2R						0	0	0	0	0	0	0	0
FBgn0053393	5SrRNA:CR33393	3772388	2R						0	0	0	0	0	0	0	0
FBgn0053394	5SrRNA:CR33394	3772115	2R						0	0	0	0	0	0	0	0
FBgn0053395	5SrRNA:CR33395	3772685	2R						0	0	0	0	0	0	0	0
FBgn0053396	5SrRNA:CR33396	3772243	2R						0	0	0	0	0	0	0	0
FBgn0053397	5SrRNA:CR33397	3771979	2R						0	0	0	0	0	0	0	0
FBgn0053398	5SrRNA:CR33398	3771820	2R						0	0	0	0	0	0	0	0
FBgn0053399	5SrRNA:CR33399	3772534	2R						0	0	0	0	0	0	0	0
FBgn0053400	5SrRNA:CR33400	3772642	2R						0	0	0	0	0	0	0	0
FBgn0053401	5SrRNA:CR33401	3772348	2R						0	0	0	0	0	0	0	0
FBgn0053402	5SrRNA:CR33402	3772184	2R						0	0	0	0	0	0	0	0
FBgn0053403	5SrRNA:CR33403	3772307	2R						0	0	0	0	0	0	0	0
FBgn0053404	5SrRNA:CR33404	3772343	2R						0	0	0	0	0	0	0	0
FBgn0053405	5SrRNA:CR33405	3772131	2R						0	0	0	0	0	0	0	0
FBgn0053406	5SrRNA:CR33406	3771930	2R						0	0	0	0	0	0	0	0
FBgn0053407	5SrRNA:CR33407	3772705	2R						0	0	0	0	0	0	0	0
FBgn0053408	5SrRNA:CR33408	3772255	2R						0	0	0	0	0	0	0	0
FBgn0053409	5SrRNA:CR33409	3772059	2R						0	0	0	0	0	0	0	0
FBgn0053410	5SrRNA:CR33410	3771839	2R						0	0	0	0	0	0	0	0
FBgn0053411	5SrRNA:CR33411	3771878	2R						0	0	0	0	0	0	0	0
FBgn0053412	5SrRNA:CR33412	3772389	2R						0	0	0	0	0	0	0	0
FBgn0053413	5SrRNA:CR33413	3772107	2R						0	0	0	0	0	0	0	0
FBgn0053414	5SrRNA:CR33414	3771961	2R						0	0	0	0	0	0	0	0
FBgn0053415	5SrRNA:CR33415	3772668	2R						0	0	0	0	0	0	0	0
FBgn0053416	5SrRNA-Psi:CR33416	3772249	2R						0	0	0	0	0	0	0	0
FBgn0053417	5SrRNA:CR33417	3771978	2R						0	0	0	0	0	0	0	0
FBgn0053418	5SrRNA:CR33418	3771827	2R						0	0	0	0	0	0	0	0
FBgn0053419	5SrRNA:CR33419	3772528	2R						0	0	0	0	0	0	0	0
FBgn0053420	5SrRNA:CR33420	3771748	2R						0	0	0	0	0	0	0	0
FBgn0053421	5SrRNA:CR33421	3772522	2R						0	0	0	0	0	0	0	0
FBgn0053422	5SrRNA:CR33422	3772295	2R						0	0	0	0	0	0	0	0
FBgn0053423	5SrRNA:CR33423	3772092	2R						0	0	0	0	0	0	0	0
FBgn0053424	5SrRNA:CR33424	3772098	2R						0	0	0	0	0	0	0	0
FBgn0053425	5SrRNA:CR33425	3771889	2R						0	0	0	0	0	0	0	0
FBgn0053426	5SrRNA:CR33426	3772667	2R						0	0	0	0	0	0	0	0
FBgn0053427	5SrRNA:CR33427	3772445	2R						0	0	0	0	0	0	0	0
FBgn0053429	5SrRNA:CR33429	3772116	2R						0	0	0	0	0	0	0	0
FBgn0053430	5SrRNA:CR33430	3771963	2R						0	0	0	0	0	0	0	0
FBgn0053431	5SrRNA:CR33431	3772681	2R						0	0	0	0	0	0	0	0
FBgn0053432	5SrRNA:CR33432	3772260	2R						0	0	0	0	0	0	0	0
FBgn0053433	5SrRNA:CR33433	3771982	2R						0	0	0	0	0	0	0	0
FBgn0053434	5SrRNA:CR33434	3771834	2R						0	0	0	0	0	0	0	0
FBgn0053435	5SrRNA:CR33435	3772543	2R						0	0	0	0	0	0	0	0
FBgn0053436	5SrRNA:CR33436	3772001	2R						0	0	0	0	0	0	0	0
FBgn0053438	5SrRNA:CR33438	3771953	2R						0	0	0	0	0	0	0	0
FBgn0053443	5SrRNA:CR33443	3772481	2R						0	0	0	0	0	0	0	0
FBgn0053444	5SrRNA:CR33444	3772252	2R						0	0	0	0	0	0	0	0
FBgn0053445	5SrRNA:CR33445	3772510	2R						0	0	0	0	0	0	0	0
FBgn0053446	5SrRNA:CR33446	3772272	2R						0	0	0	0	0	0	0	0
FBgn0053447	5SrRNA:CR33447	3772078	2R						0	0	0	0	0	0	0	0
FBgn0053449	5SrRNA:CR33449	3771896	2R						0	0	0	0	0	0	0	0
FBgn0053451	5SrRNA:CR33451	3772455	2R						0	0	0	0	0	0	0	0
FBgn0053452	5SrRNA:CR33452	3772017	2R						0	0	0	0	0	0	0	0
FBgn0053454	CG33454	2768850	2R						0	0	0	0	0	0	0	0
FBgn0053458	CG33458	2768846	2R						0	0	0	0	0	0	0	0
FBgn0053465	CG33465	3885587	2R						0	0	0	0	0	0	0	0
FBgn0053467	CG33467	2768834	2R						0	0	0	0	0	0	0	0
FBgn0053487	CR33487	2768885	X						0	0	0	0	0	0	0	0
FBgn0053491	CR33491	2768894	X						0	0	0	0	0	0	0	0
FBgn0053496	CR33496	2768884	X						0	0	0	0	0	0	0	0
FBgn0053537	tRNA:Asn-GTT-1-9	3772274	2R						0	0	0	0	0	0	0	0
FBgn0053551	tRNA:Arg-TCG-2-4	3772153	3R						0	0	0	0	0	0	0	0
FBgn0053626	CG33626	3772257	2R						0	0	0	0	0	0	0	0
FBgn0053629	CR33629		3R						0	0	0	0	0	0	0	0
FBgn0053643	CG33643	3772011	2L						0	0	0	0	0	0	0	0
FBgn0053645	CG33645	3771913	2L						0	0	0	0	0	0	0	0
FBgn0053648	CG33648	3772188	2L						0	0	0	0	0	0	0	0
FBgn0053664	CG33664	3772644	X						0	0	0	0	0	0	0	0
FBgn0053666	CG33666	3771730	X						0	0	0	0	0	0	0	0
FBgn0053667	CG33667	3772511	X						0	0	0	0	0	0	0	0
FBgn0053668	CG33668	3772084	X						0	0	0	0	0	0	0	0
FBgn0053669	CG33669	3771864	X						0	0	0	0	0	0	0	0
FBgn0053673	CG33673	3772423	2L						0	0	0	0	0	0	0	0
FBgn0053687	CG33687	3772322	3L						0	0	0	0	0	0	0	0
FBgn0053688	CG33688	3772065	3L						0	0	0	0	0	0	0	0
FBgn0053689	CG33689	3771798	3L						0	0	0	0	0	0	0	0
FBgn0053690	CG33690	3772513	3L						0	0	0	0	0	0	0	0
FBgn0053700	CG33700	3772390	3L						0	0	0	0	0	0	0	0
FBgn0053701	CR33701		3L						0	0	0	0	0	0	0	0
FBgn0053702	CG33702	3771932	3L						0	0	0	0	0	0	0	0
FBgn0053703	CG33703	3771760	3L						0	0	0	0	0	0	0	0
FBgn0053710	CG33710	3772611	3L						0	0	0	0	0	0	0	0
FBgn0053721	CG33721	3885576	3R						0	0	0	0	0	0	0	0
FBgn0053725	CG33725	3772600	3L						0	0	0	0	0	0	0	0
FBgn0053727	snmRNA:430a	3771845	2L						0	0	0	0	0	0	0	0
FBgn0053728	snmRNA:430b	3772606	2L						0	0	0	0	0	0	0	0
FBgn0053729	snmRNA:430c	3772699	2L						0	0	0	0	0	0	0	0
FBgn0053730	snmRNA:430d	3772647	2L						0	0	0	0	0	0	0	0
FBgn0053731	snmRNA:430e	3771837	2L						0	0	0	0	0	0	0	0
FBgn0053732	snmRNA:430f	3772066	2L						0	0	0	0	0	0	0	0
FBgn0053733	snmRNA:430g	3772071	2L						0	0	0	0	0	0	0	0
FBgn0053734	snmRNA:430h	3772217	2L						0	0	0	0	0	0	0	0
FBgn0053735	snmRNA:430i	3771994	2L						0	0	0	0	0	0	0	0
FBgn0053736	snmRNA:430j	3772675	2L						0	0	0	0	0	0	0	0
FBgn0053737	snmRNA:430k	3771972	2L						0	0	0	0	0	0	0	0
FBgn0053738	snmRNA:430l	3772660	2L						0	0	0	0	0	0	0	0
FBgn0053739	snmRNA:430m	3771863	2L						0	0	0	0	0	0	0	0
FBgn0053740	snmRNA:430n	3772061	2L						0	0	0	0	0	0	0	0
FBgn0053741	snmRNA:430o	3772440	2L						0	0	0	0	0	0	0	0
FBgn0053742	snmRNA:430p	3772649	2L						0	0	0	0	0	0	0	0
FBgn0053743	snmRNA:430q	3771841	2L						0	0	0	0	0	0	0	0
FBgn0053744	snmRNA:430r	3772353	2L						0	0	0	0	0	0	0	0
FBgn0053745	snmRNA:430s	3772631	2L						0	0	0	0	0	0	0	0
FBgn0053746	snmRNA:430t	3771842	2L						0	0	0	0	0	0	0	0
FBgn0053757	CG33757	3772602	2R						0	0	0	0	0	0	0	0
FBgn0053758	CG33758	3772381	2R						0	0	0	0	0	0	0	0
FBgn0053770	CG33770	3772256	3L						0	0	0	0	0	0	0	0
FBgn0053771	CG33771	3772424	3L						0	0	0	0	0	0	0	0
FBgn0053773	CG33773	3772436	3R						0	0	0	0	0	0	0	0
FBgn0053775	CG33775	3772054	2R						0	0	0	0	0	0	0	0
FBgn0053777	CG33777	3772311	3L						0	0	0	0	0	0	0	0
FBgn0053783	CG33783	3771958	3R						0	0	0	0	0	0	0	0
FBgn0053795	CG33795	3772625	3L						0	0	0	0	0	0	0	0
FBgn0053796	CG33796	3771914	3L						0	0	0	0	0	0	0	0
FBgn0053798	CG33798	3772108	2R						0	0	0	0	0	0	0	0
FBgn0053804									0	0	0	0	0	0	0	0
FBgn0053809									0	0	0	0	0	0	0	0
FBgn0053812									0	0	0	0	0	0	0	0
FBgn0053814									0	0	0	0	0	0	0	0
FBgn0053815									0	0	0	0	0	0	0	0
FBgn0053818									0	0	0	0	0	0	0	0
FBgn0053819									0	0	0	0	0	0	0	0
FBgn0053820									0	0	0	0	0	0	0	0
FBgn0053822									0	0	0	0	0	0	0	0
FBgn0053823									0	0	0	0	0	0	0	0
FBgn0053825									0	0	0	0	0	0	0	0
FBgn0053826									0	0	0	0	0	0	0	0
FBgn0053827									0	0	0	0	0	0	0	0
FBgn0053828									0	0	0	0	0	0	0	0
FBgn0053830									0	0	0	0	0	0	0	0
FBgn0053831									0	0	0	0	0	0	0	0
FBgn0053832									0	0	0	0	0	0	0	0
FBgn0053833									0	0	0	0	0	0	0	0
FBgn0053836									0	0	0	0	0	0	0	0
FBgn0053837									0	0	0	0	0	0	0	0
FBgn0053838									0	0	0	0	0	0	0	0
FBgn0053839									0	0	0	0	0	0	0	0
FBgn0053840									0	0	0	0	0	0	0	0
FBgn0053841									0	0	0	0	0	0	0	0
FBgn0053842									0	0	0	0	0	0	0	0
FBgn0053843									0	0	0	0	0	0	0	0
FBgn0053845									0	0	0	0	0	0	0	0
FBgn0053846									0	0	0	0	0	0	0	0
FBgn0053848									0	0	0	0	0	0	0	0
FBgn0053849									0	0	0	0	0	0	0	0
FBgn0053850									0	0	0	0	0	0	0	0
FBgn0053851									0	0	0	0	0	0	0	0
FBgn0053854									0	0	0	0	0	0	0	0
FBgn0053857									0	0	0	0	0	0	0	0
FBgn0053860									0	0	0	0	0	0	0	0
FBgn0053863									0	0	0	0	0	0	0	0
FBgn0053877	His4:CG33877	3772211	2L						0	0	0	0	0	0	0	0
FBgn0053878									0	0	0	0	0	0	0	0
FBgn0053879	His4:CG33879	3772319	2L						0	0	0	0	0	0	0	0
FBgn0053881	His4:CG33881	3772129	2L						0	0	0	0	0	0	0	0
FBgn0053883									0	0	0	0	0	0	0	0
FBgn0053884									0	0	0	0	0	0	0	0
FBgn0053885									0	0	0	0	0	0	0	0
FBgn0053886									0	0	0	0	0	0	0	0
FBgn0053887									0	0	0	0	0	0	0	0
FBgn0053889									0	0	0	0	0	0	0	0
FBgn0053891									0	0	0	0	0	0	0	0
FBgn0053893									0	0	0	0	0	0	0	0
FBgn0053895									0	0	0	0	0	0	0	0
FBgn0053897									0	0	0	0	0	0	0	0
FBgn0053900									0	0	0	0	0	0	0	0
FBgn0053903									0	0	0	0	0	0	0	0
FBgn0053905									0	0	0	0	0	0	0	0
FBgn0053906									0	0	0	0	0	0	0	0
FBgn0053907									0	0	0	0	0	0	0	0
FBgn0053922	CG33922	3771945	2L						0	0	0	0	0	0	0	0
FBgn0053923	CG33923	3772652	2L						0	0	0	0	0	0	0	0
FBgn0053927	CG33927	3771851	3R						0	0	0	0	0	0	0	0
FBgn0053929	CR33929	3772442	3R						0	0	0	0	0	0	0	0
FBgn0053964	CG33964	3772719	2R						0	0	0	0	0	0	0	0
FBgn0053995	CG33995	3885607	2L						0	0	0	0	0	0	0	0
FBgn0054002	CG34002	3885644	3L						0	0	0	0	0	0	0	0
FBgn0054024	lncRNA:CR34024	12798269	3R						0	0	0	0	0	0	0	0
FBgn0054028	CG34028	3885648	X						0	0	0	0	0	0	0	0
FBgn0054029	CG34029	3885592	2R						0	0	0	0	0	0	0	0
FBgn0054033	CG34033	3885602	2R						0	0	0	0	0	0	0	0
FBgn0054041	CG34041	3885583	3R						0	0	0	0	0	0	0	0
FBgn0054047	lncRNA:CR34047	12798361	3L						0	0	0	0	0	0	0	0
FBgn0054051	CG34051	3885660	2L						0	0	0	0	0	0	0	0
FBgn0058172	lncRNA:CR40172	19835766	2L						0	0	0	0	0	0	0	0
FBgn0058441	CR40441	5740765	Y						0	0	0	0	0	0	0	0
FBgn0061188	lncRNA:Yu	10178789	2R						0	0	0	0	0	0	0	0
FBgn0061359	CG33671	3772247	2R						0	0	0	0	0	0	0	0
FBgn0061360	CG33672	3771915	2R						0	0	0	0	0	0	0	0
FBgn0061361	CG33786	3772640	2R						0	0	0	0	0	0	0	0
FBgn0061362	CG33785	3772344	2R						0	0	0	0	0	0	0	0
FBgn0063083	lncRNA:CR33948	3772461	3L						0	0	0	0	0	0	0	0
FBgn0063485	Lasp	39864	3L						0	0	0	0	0	0	0	0
FBgn0063924	Kaz1-ORFA	3771923	3L						0	0	0	0	0	0	0	0
FBgn0064115	GatC	3772218	2L						0	0	0	0	0	0	0	0
FBgn0064116	anox	3771728	X						0	0	0	0	0	0	0	0
FBgn0064117	SLIRP1	3772560	X						0	0	0	0	0	0	0	0
FBgn0064119	CG33934	3772159	3R						0	0	0	0	0	0	0	0
FBgn0064123	stg1	318064	X						0	0	0	0	0	0	0	0
FBgn0065059	snoRNA:660	3772182	2R						0	0	0	0	0	0	0	0
FBgn0065080	snoRNA:Me18S-A1374	3772133	3R						0	0	0	0	0	0	0	0
FBgn0065081	snmRNA:838	3772476	3L						0	0	0	0	0	0	0	0
FBgn0065083	snmRNA:765	3772483	2L						0	0	0	0	0	0	0	0
FBgn0065084	snmRNA:763	3771870	X						0	0	0	0	0	0	0	0
FBgn0065087	snmRNA:649	3771788	3R						0	0	0	0	0	0	0	0
FBgn0065088	snmRNA:641	3772709	3L						0	0	0	0	0	0	0	0
FBgn0065092	snmRNA:438	3771973	3L						0	0	0	0	0	0	0	0
FBgn0065094	snmRNA:419	3772591	3R						0	0	0	0	0	0	0	0
FBgn0065095	snmRNA:400	3771754	X						0	0	0	0	0	0	0	0
FBgn0065096	snmRNA:359	3772263	2L						0	0	0	0	0	0	0	0
FBgn0065097	snmRNA:357	3772300	3L						0	0	0	0	0	0	0	0
FBgn0065101	snmRNA:204	3772124	X						0	0	0	0	0	0	0	0
FBgn0065102	snmRNA:184	3772671	2R						0	0	0	0	0	0	0	0
FBgn0065104	snmRNA:158	3772042	2L						0	0	0	0	0	0	0	0
FBgn0065107	snmRNA:128	3771829	2L						0	0	0	0	0	0	0	0
FBgn0065108	ppk16	3885612	2L						0	0	0	0	0	0	0	0
FBgn0065109	ppk11	34299	2L						0	0	0	0	0	0	0	0
FBgn0066303	CG33932	338392	X						0	0	0	0	0	0	0	0
FBgn0066304	Rpp20	3772007	X						0	0	0	0	0	0	0	0
FBgn0067052	Rab9D	318149	X						0	0	0	0	0	0	0	0
FBgn0067407	Or98P		3R						0	0	0	0	0	0	0	0
FBgn0067622	LSm-4	3772280	2L						0	0	0	0	0	0	0	0
FBgn0067782	att-ORFB	2768673	3R						0	0	0	0	0	0	0	0
FBgn0067903	IM18	3772138	2R						0	0	0	0	0	0	0	0
FBgn0082924	snoRNA:Or-aca2	5740435	X						0	0	0	0	0	0	0	0
FBgn0082932	snoRNA:Me28S-G1083d	5740779	2R						0	0	0	0	0	0	0	0
FBgn0082933	snoRNA:Me28S-G1083c	5740517	2R						0	0	0	0	0	0	0	0
FBgn0082934	snoRNA:Me28S-G1083b	5740645	2R						0	0	0	0	0	0	0	0
FBgn0082935	snoRNA:Me28S-G1083a	5740470	2R						0	0	0	0	0	0	0	0
FBgn0082936	snoRNA:Me28S-C2645c	5740376	2L						0	0	0	0	0	0	0	0
FBgn0082938	snoRNA:Me28S-C2645a	5740717	2L						0	0	0	0	0	0	0	0
FBgn0083121	Uhg7	8674061	3L						0	0	0	0	0	0	0	0
FBgn0083141	Spn28B	34035	2L						0	0	0	0	0	0	0	0
FBgn0083936	Acp54A1	4379879	2R						0	0	0	0	0	0	0	0
FBgn0083938	BG642163	4379888	2L						0	0	0	0	0	0	0	0
FBgn0083941									0	0	0	0	0	0	0	0
FBgn0083942	CG34106	4379891	2L						0	0	0	0	0	0	0	0
FBgn0083965	CG34129	43181	3R						0	0	0	0	0	0	0	0
FBgn0083966	CG34130	4379866	3R						0	0	0	0	0	0	0	0
FBgn0083967	Muted	4379860	3R						0	0	0	0	0	0	0	0
FBgn0083971	CG34135	4379850	3R						0	0	0	0	0	0	0	0
FBgn0083976	CG34140	4379908	3L						0	0	0	0	0	0	0	0
FBgn0085190	CG34161	5740441	2L						0	0	0	0	0	0	0	0
FBgn0085191	CG34162	5740392	2L						0	0	0	0	0	0	0	0
FBgn0085193	CG34164	5740394	2L						0	0	0	0	0	0	0	0
FBgn0085196	CG34167	5740831	2L						0	0	0	0	0	0	0	0
FBgn0085197	CG34168	50457	2L						0	0	0	0	0	0	0	0
FBgn0085198	CG34169	5740400	2L						0	0	0	0	0	0	0	0
FBgn0085199	CG34170	5740214	2L						0	0	0	0	0	0	0	0
FBgn0085202	CG34173	5740285	2L						0	0	0	0	0	0	0	0
FBgn0085204	CG34175	5740264	2L						0	0	0	0	0	0	0	0
FBgn0085206	CG34177	5740338	2L						0	0	0	0	0	0	0	0
FBgn0085207	CG34178	5740515	2L						0	0	0	0	0	0	0	0
FBgn0085208	CG34179	5740203	2L						0	0	0	0	0	0	0	0
FBgn0085210	CG34181	5740634	2L						0	0	0	0	0	0	0	0
FBgn0085214	CG34185	5740242	2R						0	0	0	0	0	0	0	0
FBgn0085217	CG34188	5740108	2R						0	0	0	0	0	0	0	0
FBgn0085218	CG34189	5740826	2R						0	0	0	0	0	0	0	0
FBgn0085233	CG34204	5740630	2R						0	0	0	0	0	0	0	0
FBgn0085252	CG34223	5740431	2R						0	0	0	0	0	0	0	0
FBgn0085254	CG34225	5740807	2R						0	0	0	0	0	0	0	0
FBgn0085264	CG34235	5740771	2R						0	0	0	0	0	0	0	0
FBgn0085267	CG34238	5740238	3L						0	0	0	0	0	0	0	0
FBgn0085274	CG34245	5740416	3L						0	0	0	0	0	0	0	0
FBgn0085287	CG34258	5740493	3L						0	0	0	0	0	0	0	0
FBgn0085306	CG34277	5740553	3R						0	0	0	0	0	0	0	0
FBgn0085307	CG34278	5740656	3R						0	0	0	0	0	0	0	0
FBgn0085314	CR34285		3R						0	0	0	0	0	0	0	0
FBgn0085315	CG34286	5740178	3R						0	0	0	0	0	0	0	0
FBgn0085316	CG34287	5740126	3R						0	0	0	0	0	0	0	0
FBgn0085318	CG34289	5740640	3R						0	0	0	0	0	0	0	0
FBgn0085321	CG34292	5740196	3R						0	0	0	0	0	0	0	0
FBgn0085324	CG34295	5740413	3R						0	0	0	0	0	0	0	0
FBgn0085325	CG34296	5740662	3R						0	0	0	0	0	0	0	0
FBgn0085328	CG34299	5740430	3R						0	0	0	0	0	0	0	0
FBgn0085331	CG34302	5740537	3R						0	0	0	0	0	0	0	0
FBgn0085341	CG34312	5740793	2R						0	0	0	0	0	0	0	0
FBgn0085342	CG34313	5740766	2L						0	0	0	0	0	0	0	0
FBgn0085343	Sws1	5740299	2L						0	0	0	0	0	0	0	0
FBgn0085344	CG34315	5740282	2R						0	0	0	0	0	0	0	0
FBgn0085346	Rpp14a	5740224	3R						0	0	0	0	0	0	0	0
FBgn0085351	inaF-A	5740676	X						0	0	0	0	0	0	0	0
FBgn0085358	Diedel3	50358	X						0	0	0	0	0	0	0	0
FBgn0085359	CG34330	2768869	X						0	0	0	0	0	0	0	0
FBgn0085361	CG34332	2768895	X						0	0	0	0	0	0	0	0
FBgn0085366	CG34337	5740569	X						0	0	0	0	0	0	0	0
FBgn0085367	CG34338	5740687	X						0	0	0	0	0	0	0	0
FBgn0085456	CG34427	5740165	3L						0	0	0	0	0	0	0	0
FBgn0085465	CG34436	5740743	3R						0	0	0	0	0	0	0	0
FBgn0085470	lmgB	44128	2L						0	0	0	0	0	0	0	0
FBgn0085477	CG34448	5740554	2L						0	0	0	0	0	0	0	0
FBgn0085487	CG34458	5740868	2R						0	0	0	0	0	0	0	0
FBgn0085491	CG34462	5740319	3L						0	0	0	0	0	0	0	0
FBgn0085494	Mst77Y-16Psi	5740181	2.11E+14						0	0	0	0	0	0	0	0
FBgn0085506	CG40635	5740827	2.11E+14						0	0	0	0	0	0	0	0
FBgn0085540	lncRNA:CR40947	10178818	2.11E+14						0	0	0	0	0	0	0	0
FBgn0085692	CG41561	5740542	2.11E+14						0	0	0	0	0	0	0	0
FBgn0085693	CG41562	5740411	X						0	0	0	0	0	0	0	0
FBgn0085765	2SrRNA-Psi:CR40677	5740367	X						0	0	0	0	0	0	0	0
FBgn0085802	18SrRNA:CR41548	5740812	rDNA						0	0	0	0	0	0	0	0
FBgn0085812	lncRNA:CR41601	5740627	3R						0	0	0	0	0	0	0	0
FBgn0086022	snoRNA:Me28S-U1130	5740253	2R						0	0	0	0	0	0	0	0
FBgn0086026	snoRNA:Me28S-G2596	5740396	2R						0	0	0	0	0	0	0	0
FBgn0086029	snoRNA:Me18S-A1597	5740670	2R						0	0	0	0	0	0	0	0
FBgn0086030	snoRNA:Me18S-G393	5740104	2R						0	0	0	0	0	0	0	0
FBgn0086033	snoRNA:Me28S-A2486	5740587	2L						0	0	0	0	0	0	0	0
FBgn0086034	snoRNA:Me28S-G2743	5740852	2L						0	0	0	0	0	0	0	0
FBgn0086035	snoRNA:Me18S-G642	5740292	2L						0	0	0	0	0	0	0	0
FBgn0086046	snoRNA:Me28S-A1705	5740725	X						0	0	0	0	0	0	0	0
FBgn0086047	snoRNA:Me18S-G894	5740251	X						0	0	0	0	0	0	0	0
FBgn0086051	snoRNA:Me28S-U2134a	5740200	3R						0	0	0	0	0	0	0	0
FBgn0086052	snoRNA:Me18S-G423	5740651	3R						0	0	0	0	0	0	0	0
FBgn0086056	snoRNA:Me18S-A425	5740250	3R						0	0	0	0	0	0	0	0
FBgn0086066	snoRNA:Me5.8S-G74	5740156	3L						0	0	0	0	0	0	0	0
FBgn0086073	snoRNA:Me18S-A1494	5740387	3L						0	0	0	0	0	0	0	0
FBgn0086076	snoRNA:MeU2-A31	5740728	3L						0	0	0	0	0	0	0	0
FBgn0086080	snoRNA:Me28S-A576	5740701	3L						0	0	0	0	0	0	0	0
FBgn0086081	snoRNA:Me28S-A30	5740406	3L						0	0	0	0	0	0	0	0
FBgn0086266	Vm26Ac	33828	2L						0	0	0	0	0	0	0	0
FBgn0086610	CG33342	2768684	3R						0	0	0	0	0	0	0	0
FBgn0087041	CG42231	7354432	2L						0	0	0	0	0	0	0	0
FBgn0250731	5.8SrRNA:CR40454	5740577	X						0	0	0	0	0	0	0	0
FBgn0250817	lncRNA:CR40465	3885622	2L						0	0	0	0	0	0	0	0
FBgn0250822	CG34222	5740154	2R						0	0	0	0	0	0	0	0
FBgn0250825	CG34241	5740575	3L						0	0	0	0	0	0	0	0
FBgn0250841	CG17242	59226	2L						0	0	0	0	0	0	0	0
FBgn0250849	CG32388	192611	3L						0	0	0	0	0	0	0	0
FBgn0250851	CG33981	3885654	2R						0	0	0	0	0	0	0	0
FBgn0250903	lmgA	5740853	2L						0	0	0	0	0	0	0	0
FBgn0250911	CG42245	7354428	3L						0	0	0	0	0	0	0	0
FBgn0259098	CG42246	7354415	X						0	0	0	0	0	0	0	0
FBgn0259148	CG42263	7354413	3L						0	0	0	0	0	0	0	0
FBgn0259183	CG42287	7354427	2R						0	0	0	0	0	0	0	0
FBgn0259184	CG42288	36559	2R						0	0	0	0	0	0	0	0
FBgn0259189	Ir7e	7354417	X						0	0	0	0	0	0	0	0
FBgn0259190	Ir7d	7354416	X						0	0	0	0	0	0	0	0
FBgn0259193	Ir94d	7354412	3R						0	0	0	0	0	0	0	0
FBgn0259194	Ir94e	42765	3R						0	0	0	0	0	0	0	0
FBgn0259198	CG42302	7354435	X						0	0	0	0	0	0	0	0
FBgn0259199	Snup	7354429	3L						0	0	0	0	0	0	0	0
FBgn0259200	CG42304	38332	3L						0	0	0	0	0	0	0	0
FBgn0259201	CG42305	7354382	2L						0	0	0	0	0	0	0	0
FBgn0259202	CG42306	7354425	2R						0	0	0	0	0	0	0	0
FBgn0259204	CG42308	7354414	X						0	0	0	0	0	0	0	0
FBgn0259699	CG42353	32576	X						0	0	0	0	0	0	0	0
FBgn0259703	CG42357	7354373	3L						0	0	0	0	0	0	0	0
FBgn0259708	CG42362	7354407	2R						0	0	0	0	0	0	0	0
FBgn0259709	CG42363	7354406	2R						0	0	0	0	0	0	0	0
FBgn0259717	CG42371	7354476	2L						0	0	0	0	0	0	0	0
FBgn0259718	CG42372	7354379	2R						0	0	0	0	0	0	0	0
FBgn0259720	CG42374	7354371	3L						0	0	0	0	0	0	0	0
FBgn0259721	CG42375	7354380	3R						0	0	0	0	0	0	0	0
FBgn0259725	CG42379	7354410	2R						0	0	0	0	0	0	0	0
FBgn0259726	CG42380	7354411	2R						0	0	0	0	0	0	0	0
FBgn0259727	CG42381	7354409	2R						0	0	0	0	0	0	0	0
FBgn0259730									0	0	0	0	0	0	0	0
FBgn0259731									0	0	0	0	0	0	0	0
FBgn0259732	tal-3A	7354378	3R						0	0	0	0	0	0	0	0
FBgn0259733	tal-AA	7354377	3R						0	0	0	0	0	0	0	0
FBgn0259739	CG42393	7354474	3L						0	0	0	0	0	0	0	0
FBgn0259837	Su(Ste):CR42406	7354439	2.11E+14						0	0	0	0	0	0	0	0
FBgn0259839	Su(Ste):CR42408	7354442	2.11E+14						0	0	0	0	0	0	0	0
FBgn0259842	Su(Ste):CR42411	7354444	2.11E+14						0	0	0	0	0	0	0	0
FBgn0259846	Su(Ste):CR42415	7354448	Y						0	0	0	0	0	0	0	0
FBgn0259851	Su(Ste):CR42420	7354455	Y						0	0	0	0	0	0	0	0
FBgn0259852	Su(Ste):CR42421	7354454	Y						0	0	0	0	0	0	0	0
FBgn0259860	Su(Ste):CR42429	7354463	Y						0	0	0	0	0	0	0	0
FBgn0259862	Su(Ste):CR42431	7354384	Y						0	0	0	0	0	0	0	0
FBgn0259870	Su(Ste):CR42439	7354392	2.11E+14						0	0	0	0	0	0	0	0
FBgn0259918	inaF-B	8674114	X						0	0	0	0	0	0	0	0
FBgn0259932	CG42455	8673988	3L						0	0	0	0	0	0	0	0
FBgn0259933	CG42456	8674033	3L						0	0	0	0	0	0	0	0
FBgn0259949	Sfp23F	8674054	2L						0	0	0	0	0	0	0	0
FBgn0259950	CG42460	8674116	2L						0	0	0	0	0	0	0	0
FBgn0259951	Sfp24Ba	8673984	2L						0	0	0	0	0	0	0	0
FBgn0259953	Sfp24Bd	8674028	2L						0	0	0	0	0	0	0	0
FBgn0259955	CG42465	8674015	2L						0	0	0	0	0	0	0	0
FBgn0259956	Sfp24C1	8674059	2L						0	0	0	0	0	0	0	0
FBgn0259957	CG42467	8673960	2L						0	0	0	0	0	0	0	0
FBgn0259959	Sfp26Ac	8674095	2L						0	0	0	0	0	0	0	0
FBgn0259960	CG42470	8673979	2L						0	0	0	0	0	0	0	0
FBgn0259962	Sfp33A1	8674085	2L						0	0	0	0	0	0	0	0
FBgn0259963	Sfp33A2	8674051	2L						0	0	0	0	0	0	0	0
FBgn0259964	Sfp33A3	8674115	2L						0	0	0	0	0	0	0	0
FBgn0259967	Sfp53D	8673983	2R						0	0	0	0	0	0	0	0
FBgn0259972	Sfp77F	8674043	3L						0	0	0	0	0	0	0	0
FBgn0259974	Sfp84E	8674093	3R						0	0	0	0	0	0	0	0
FBgn0259989	CG42486	8673962	2L						0	0	0	0	0	0	0	0
FBgn0259990	CG42487	8674056	3R						0	0	0	0	0	0	0	0
FBgn0259991	CG42488	8674037	3R						0	0	0	0	0	0	0	0
FBgn0260007	CG42493	8674013	2R						0	0	0	0	0	0	0	0
FBgn0260222	CG42496	8674001	2R						0	0	0	0	0	0	0	0
FBgn0260223	CG42497	8674071	2R						0	0	0	0	0	0	0	0
FBgn0260224	CG42498	8674046	3R						0	0	0	0	0	0	0	0
FBgn0260226	CG42500	50032	3R						0	0	0	0	0	0	0	0
FBgn0260228	CG42502	8674072	2L						0	0	0	0	0	0	0	0
FBgn0260229	Mocs2A	8674021	3R						0	0	0	0	0	0	0	0
FBgn0260230	CG42504	8674050	3R						0	0	0	0	0	0	0	0
FBgn0260231	CG42505	8674018	3R						0	0	0	0	0	0	0	0
FBgn0260233	CG42507	8674092	3L						0	0	0	0	0	0	0	0
FBgn0260234	Xport-B	8673993	3R						0	0	0	0	0	0	0	0
FBgn0260237	BBIP1	8674100	3R						0	0	0	0	0	0	0	0
FBgn0260238	CG42512	8674080	X						0	0	0	0	0	0	0	0
FBgn0260390	CG42516	8674068	2R						0	0	0	0	0	0	0	0
FBgn0260396	CG42521	8674012	3L						0	0	0	0	0	0	0	0
FBgn0260398	Pbp49	35787	2R						0	0	0	0	0	0	0	0
FBgn0260401	MED9	37079	2R						0	0	0	0	0	0	0	0
FBgn0260434									0	0	0	0	0	0	0	0
FBgn0260437	CR42532		2R						0	0	0	0	0	0	0	0
FBgn0260451	CG14042	4379885	2L						0	0	0	0	0	0	0	0
FBgn0260453	CG17140	3885616	2L						0	0	0	0	0	0	0	0
FBgn0260454	CG17139	34497	2L						0	0	0	0	0	0	0	0
FBgn0260455	CG10332	37735	2R						0	0	0	0	0	0	0	0
FBgn0260459	CG14106	39506	3L						0	0	0	0	0	0	0	0
FBgn0260461	Rcd7	40126	3L						0	0	0	0	0	0	0	0
FBgn0260464	CG9288	41689	3R						0	0	0	0	0	0	0	0
FBgn0260466	Indy-2	3772456	3R						0	0	0	0	0	0	0	0
FBgn0260467	CG7071	42617	3R						0	0	0	0	0	0	0	0
FBgn0260470	SP555	53471	2L						0	0	0	0	0	0	0	0
FBgn0260718	CR42545		2L						0	0	0	0	0	0	0	0
FBgn0260721	CR42548		3L						0	0	0	0	0	0	0	0
FBgn0260759	CG42557	43548	3R						0	0	0	0	0	0	0	0
FBgn0260760	CG42558	8674024	3R						0	0	0	0	0	0	0	0
FBgn0260761	CG42559	246505	2R						0	0	0	0	0	0	0	0
FBgn0260762	CG42560	8674067	2R						0	0	0	0	0	0	0	0
FBgn0260767	CG42565	37598	2R						0	0	0	0	0	0	0	0
FBgn0260770	CG42568	8674104	2R						0	0	0	0	0	0	0	0
FBgn0260775	DnaJ-60	37869	2R						0	0	0	0	0	0	0	0
FBgn0260867	CG42577	8673999	X						0	0	0	0	0	0	0	0
FBgn0260868	CG42578	8674106	X						0	0	0	0	0	0	0	0
FBgn0260869	CG42579	8674025	X						0	0	0	0	0	0	0	0
FBgn0260870	CG42580	8673961	X						0	0	0	0	0	0	0	0
FBgn0260871	CG42581	8673991	X						0	0	0	0	0	0	0	0
FBgn0260873	CG42583	8674103	X						0	0	0	0	0	0	0	0
FBgn0260953									0	0	0	0	0	0	0	0
FBgn0260967	CG42590	8674107	3L						0	0	0	0	0	0	0	0
FBgn0261006	snoRNA:83E4-5	12798040	3R						0	0	0	0	0	0	0	0
FBgn0261019	moi	7354473	3R						0	0	0	0	0	0	0	0
FBgn0261054	Sfp24Bc	8673990	2L						0	0	0	0	0	0	0	0
FBgn0261058	Sfp38D	8673971	2L						0	0	0	0	0	0	0	0
FBgn0261060	Sfp93F	8673963	3R						0	0	0	0	0	0	0	0
FBgn0261061	Sfp96F	8673987	3R						0	0	0	0	0	0	0	0
FBgn0261292	CheB53a	3346205	2R						0	0	0	0	0	0	0	0
FBgn0261293	CheB53b	3346204	2R						0	0	0	0	0	0	0	0
FBgn0261353	Ccdc56	39320	3L						0	0	0	0	0	0	0	0
FBgn0261357	CG42634	8674088	2L						0	0	0	0	0	0	0	0
FBgn0261358	CG42635	35075	2L						0	0	0	0	0	0	0	0
FBgn0261381	mtTFB1	8674019	3L						0	0	0	0	0	0	0	0
FBgn0261395	Prosalpha3T	43679	3R						0	0	0	0	0	0	0	0
FBgn0261399	Pp1-Y1	5740113	Y						0	0	0	0	0	0	0	0
FBgn0261402	Ir75b	8673994	3L						0	0	0	0	0	0	0	0
FBgn0261501	CG42649	10178935	2R						0	0	0	0	0	0	0	0
FBgn0261502	CG42650	10178825	3R						0	0	0	0	0	0	0	0
FBgn0261506	CG42654	10178805	3L						0	0	0	0	0	0	0	0
FBgn0261507	CG42655	10178928	3L						0	0	0	0	0	0	0	0
FBgn0261523	CG42658	10178951	2L						0	0	0	0	0	0	0	0
FBgn0261536	CG42660	10178939	3L						0	0	0	0	0	0	0	0
FBgn0261537	CG42661	10178846	3L						0	0	0	0	0	0	0	0
FBgn0261538	CG42662	10178847	2R						0	0	0	0	0	0	0	0
FBgn0261567	CG42681	10178949	2L						0	0	0	0	0	0	0	0
FBgn0261568	CG42682	10178926	2L						0	0	0	0	0	0	0	0
FBgn0261580	CG42690	10178839	2R						0	0	0	0	0	0	0	0
FBgn0261583	CG42693	10178906	3R						0	0	0	0	0	0	0	0
FBgn0261586	lncRNA:CR42696	19836174	2L						0	0	0	0	0	0	0	0
FBgn0261615	CG42704	10178820	X						0	0	0	0	0	0	0	0
FBgn0261627	CG42710	10178945	2L						0	0	0	0	0	0	0	0
FBgn0261630	CG42713	10178890	2L						0	0	0	0	0	0	0	0
FBgn0261631	CG42714	10178862	3L						0	0	0	0	0	0	0	0
FBgn0261632	lncRNA:CR42715	26067095	2R						0	0	0	0	0	0	0	0
FBgn0261679	CG42726	318709	3R						0	0	0	0	0	0	0	0
FBgn0261680	CG42727	10178870	3R						0	0	0	0	0	0	0	0
FBgn0261683	B9d2	10178891	2L						0	0	0	0	0	0	0	0
FBgn0261686	CG42733	36093	2R						0	0	0	0	0	0	0	0
FBgn0261697	tctn	33866	2L						0	0	0	0	0	0	0	0
FBgn0261704	CG42740	10178837	3R						0	0	0	0	0	0	0	0
FBgn0261706	asRNA:CR42742	10178878	2R						0	0	0	0	0	0	0	0
FBgn0261806	CG42752	10178875	2L						0	0	0	0	0	0	0	0
FBgn0261816	CG42758	10178900	3L						0	0	0	0	0	0	0	0
FBgn0261834	CG42766	10178835	X						0	0	0	0	0	0	0	0
FBgn0261837	pre-mod(mdg4)-T	10178861	3R						0	0	0	0	0	0	0	0
FBgn0261838	pre-mod(mdg4)-Z	10178929	3R						0	0	0	0	0	0	0	0
FBgn0261839	pre-mod(mdg4)-Y	10178885	3R						0	0	0	0	0	0	0	0
FBgn0261840	pre-mod(mdg4)-X	10178797	3R						0	0	0	0	0	0	0	0
FBgn0261841	pre-mod(mdg4)-AD	10178888	3R						0	0	0	0	0	0	0	0
FBgn0261842	pre-mod(mdg4)-AE	10178960	3R						0	0	0	0	0	0	0	0
FBgn0261843	pre-mod(mdg4)-W	10178832	3R						0	0	0	0	0	0	0	0
FBgn0261844	pre-mod(mdg4)-V	10178950	3R						0	0	0	0	0	0	0	0
FBgn0261845	pre-mod(mdg4)-U	10178816	3R						0	0	0	0	0	0	0	0
FBgn0261848	CG42780	10178796	X						0	0	0	0	0	0	0	0
FBgn0261849	CG42781	10178968	X						0	0	0	0	0	0	0	0
FBgn0261860	CG42789	10178793	3R						0	0	0	0	0	0	0	0
FBgn0261861	lncRNA:CR42790	10178860	3R						0	0	0	0	0	0	0	0
FBgn0261924	lncRNA:CR42791	19835125	2L						0	0	0	0	0	0	0	0
FBgn0261932	CG42798	10178954	3R						0	0	0	0	0	0	0	0
FBgn0261973	snoRNA:Or-CD9a	10178942	2R						0	0	0	0	0	0	0	0
FBgn0261974	snoRNA:Or-CD9b	10178808	2R						0	0	0	0	0	0	0	0
FBgn0261992	CG42810	34764	2L						0	0	0	0	0	0	0	0
FBgn0261993	CG42811	10178941	3R						0	0	0	0	0	0	0	0
FBgn0262003	CG42821	3885579	3R						0	0	0	0	0	0	0	0
FBgn0262009	CG42827	42763	3R						0	0	0	0	0	0	0	0
FBgn0262010	CG42828	10178934	3R						0	0	0	0	0	0	0	0
FBgn0262017	CG42830	10178909	2L						0	0	0	0	0	0	0	0
FBgn0262023	CG42834	10178910	3R						0	0	0	0	0	0	0	0
FBgn0262024	CG42835	10178777	3R						0	0	0	0	0	0	0	0
FBgn0262026	CG42837	10178840	2R						0	0	0	0	0	0	0	0
FBgn0262033	lncRNA:CR42844	19835287	2L						0	0	0	0	0	0	0	0
FBgn0262105	lncRNA:CR42858	10178813	3R						0	0	0	0	0	0	0	0
FBgn0262140	CG42866	10178853	2L						0	0	0	0	0	0	0	0
FBgn0262143	CG42869	10178817	3R						0	0	0	0	0	0	0	0
FBgn0262144	CG42870	10178911	3R						0	0	0	0	0	0	0	0
FBgn0262163	betaNACtes5		X						0	0	0	0	0	0	0	0
FBgn0262170	CG42878	12798348	2R						0	0	0	0	0	0	0	0
FBgn0262172	mir-307b	12798385	2R						0	0	0	0	0	0	0	0
FBgn0262174	mir-993	12798041	3R						0	0	0	0	0	0	0	0
FBgn0262177	mir-375	12797871	2L						0	0	0	0	0	0	0	0
FBgn0262178	mir-981	12798093	X						0	0	0	0	0	0	0	0
FBgn0262180	mir-2283	12798077	3R						0	0	0	0	0	0	0	0
FBgn0262181	mir-972	12798174	X						0	0	0	0	0	0	0	0
FBgn0262187	mir-970	12797972	X						0	0	0	0	0	0	0	0
FBgn0262189	mir-2500	12797920	3L						0	0	0	0	0	0	0	0
FBgn0262191	mir-2497	12798235	2L						0	0	0	0	0	0	0	0
FBgn0262194	mir-2489	12798194	2L						0	0	0	0	0	0	0	0
FBgn0262200	mir-962	12798566	2L						0	0	0	0	0	0	0	0
FBgn0262201	mir-973	12798175	X						0	0	0	0	0	0	0	0
FBgn0262205	mir-932	12798581	2L						0	0	0	0	0	0	0	0
FBgn0262210	mir-927	12797986	X						0	0	0	0	0	0	0	0
FBgn0262211	mir-2498	12798130	2R						0	0	0	0	0	0	0	0
FBgn0262213	mir-2495	12798561	2L						0	0	0	0	0	0	0	0
FBgn0262215	mir-989	12798451	2R						0	0	0	0	0	0	0	0
FBgn0262216	mir-974	12798176	X						0	0	0	0	0	0	0	0
FBgn0262220	mir-987	12798383	2R						0	0	0	0	0	0	0	0
FBgn0262223	mir-994	12797880	3R						0	0	0	0	0	0	0	0
FBgn0262227	mir-991	12798131	2R						0	0	0	0	0	0	0	0
FBgn0262228	mir-975	12798179	X						0	0	0	0	0	0	0	0
FBgn0262233	mir-2494	12798429	3R						0	0	0	0	0	0	0	0
FBgn0262235	mir-983-1	12798111	X						0	0	0	0	0	0	0	0
FBgn0262239	mir-961	12798565	2L						0	0	0	0	0	0	0	0
FBgn0262243	mir-964	12798568	2L						0	0	0	0	0	0	0	0
FBgn0262249	mir-958	12798464	3L						0	0	0	0	0	0	0	0
FBgn0262251	mir-977	12798181	X						0	0	0	0	0	0	0	0
FBgn0262256	mir-959	12798563	2L						0	0	0	0	0	0	0	0
FBgn0262266	mir-980	12798291	X						0	0	0	0	0	0	0	0
FBgn0262269	mir-955	12798577	3L						0	0	0	0	0	0	0	0
FBgn0262272	mir-1002	12798196	2L						0	0	0	0	0	0	0	0
FBgn0262275	mir-2280	12797877	2L						0	0	0	0	0	0	0	0
FBgn0262279	mir-983-2	12798112	X						0	0	0	0	0	0	0	0
FBgn0262282	mir-984	12798113	X						0	0	0	0	0	0	0	0
FBgn0262283	mir-985	12797988	X						0	0	0	0	0	0	0	0
FBgn0262286	mir-1001	12798277	3R						0	0	0	0	0	0	0	0
FBgn0262290	mir-iab-8	12798432	3R						0	0	0	0	0	0	0	0
FBgn0262293	mir-2490	12798492	2L						0	0	0	0	0	0	0	0
FBgn0262297	mir-2496	12798094	X						0	0	0	0	0	0	0	0
FBgn0262301	mir-979	12798183	X						0	0	0	0	0	0	0	0
FBgn0262307	mir-990	12798322	2R						0	0	0	0	0	0	0	0
FBgn0262314	mir-978	12798182	X						0	0	0	0	0	0	0	0
FBgn0262316	mir-986	12798380	2R						0	0	0	0	0	0	0	0
FBgn0262317	mir-966	12798572	2L						0	0	0	0	0	0	0	0
FBgn0262319	mir-1000	12798261	3R						0	0	0	0	0	0	0	0
FBgn0262321	mir-960	12798564	2L						0	0	0	0	0	0	0	0
FBgn0262323	mir-252	12797897	3R						0	0	0	0	0	0	0	0
FBgn0262327	mir-2281	12797903	3R						0	0	0	0	0	0	0	0
FBgn0262330	mir-193	12798447	3L						0	0	0	0	0	0	0	0
FBgn0262332	mir-968	12798197	2L						0	0	0	0	0	0	0	0
FBgn0262333	mir-963	12798567	2L						0	0	0	0	0	0	0	0
FBgn0262334	mir-992	12798132	2R						0	0	0	0	0	0	0	0
FBgn0262338	mir-2499	12798177	X						0	0	0	0	0	0	0	0
FBgn0262339	mir-982	12798109	X						0	0	0	0	0	0	0	0
FBgn0262341	mir-976	12798180	X						0	0	0	0	0	0	0	0
FBgn0262351	CG43049	12797937	3L						0	0	0	0	0	0	0	0
FBgn0262352	CG43050	12798184	2L						0	0	0	0	0	0	0	0
FBgn0262354	CG43052	12798214	2L						0	0	0	0	0	0	0	0
FBgn0262355	lncRNA:CR43053	19835643	2L						0	0	0	0	0	0	0	0
FBgn0262356	CG43054	12797997	2L						0	0	0	0	0	0	0	0
FBgn0262358	CG43056	12798557	2L						0	0	0	0	0	0	0	0
FBgn0262359	CG43057	12798305	2L						0	0	0	0	0	0	0	0
FBgn0262362	CG43060	12798056	3R						0	0	0	0	0	0	0	0
FBgn0262363	CG43061	12798058	3R						0	0	0	0	0	0	0	0
FBgn0262365	CG43063	12797894	3R						0	0	0	0	0	0	0	0
FBgn0262367	mir-13b-1	12798410	3R						0	0	0	0	0	0	0	0
FBgn0262368	mir-282	12798576	3L						0	0	0	0	0	0	0	0
FBgn0262372	mir-3	12798357	2R						0	0	0	0	0	0	0	0
FBgn0262373	mir-9a	12797939	3L						0	0	0	0	0	0	0	0
FBgn0262374	mir-2b-1	12798306	2L						0	0	0	0	0	0	0	0
FBgn0262375	mir-1005	12798555	2L						0	0	0	0	0	0	0	0
FBgn0262376	mir-219	12797923	3L						0	0	0	0	0	0	0	0
FBgn0262379	mir-1012	12798273	3R						0	0	0	0	0	0	0	0
FBgn0262380	mir-309	12798358	2R						0	0	0	0	0	0	0	0
FBgn0262381	mir-276b	12798170	3L						0	0	0	0	0	0	0	0
FBgn0262382	mir-1010	12798509	3R						0	0	0	0	0	0	0	0
FBgn0262383	mir-284	12797892	3R						0	0	0	0	0	0	0	0
FBgn0262384	mir-1014	12798060	3R						0	0	0	0	0	0	0	0
FBgn0262385	mir-307a	12798386	2R						0	0	0	0	0	0	0	0
FBgn0262387	mir-190	12798371	3L						0	0	0	0	0	0	0	0
FBgn0262388	mir-92b	12798263	3R						0	0	0	0	0	0	0	0
FBgn0262389	mir-1017	12798527	3R						0	0	0	0	0	0	0	0
FBgn0262390	mir-303	12798110	X						0	0	0	0	0	0	0	0
FBgn0262391	mir-184	12798434	2R						0	0	0	0	0	0	0	0
FBgn0262392	mir-1004	12798552	2L						0	0	0	0	0	0	0	0
FBgn0262393	mir-33	12798421	3L						0	0	0	0	0	0	0	0
FBgn0262396	mir-314	12798205	3L						0	0	0	0	0	0	0	0
FBgn0262397	mir-2c	12798412	3R						0	0	0	0	0	0	0	0
FBgn0262398	mir-124	12797995	2L						0	0	0	0	0	0	0	0
FBgn0262400	mir-287	12797996	2L						0	0	0	0	0	0	0	0
FBgn0262401	mir-285	12798217	3L						0	0	0	0	0	0	0	0
FBgn0262402	mir-311	12798127	2R						0	0	0	0	0	0	0	0
FBgn0262403	mir-278	12798482	2R						0	0	0	0	0	0	0	0
FBgn0262404	mir-996	12798295	3R						0	0	0	0	0	0	0	0
FBgn0262406	mir-let7	12798012	2L						0	0	0	0	0	0	0	0
FBgn0262407	mir-308	12798452	2R						0	0	0	0	0	0	0	0
FBgn0262408	mir-5	12798354	2R						0	0	0	0	0	0	0	0
FBgn0262410	mir-6-2	12798352	2R						0	0	0	0	0	0	0	0
FBgn0262412	mir-1008	12798402	2R						0	0	0	0	0	0	0	0
FBgn0262413	mir-9b	12798246	2L						0	0	0	0	0	0	0	0
FBgn0262414	mir-4	12798355	2R						0	0	0	0	0	0	0	0
FBgn0262415	mir-289	12798241	3L						0	0	0	0	0	0	0	0
FBgn0262416	mir-31a	12798333	2R						0	0	0	0	0	0	0	0
FBgn0262417	mir-316	12798448	3L						0	0	0	0	0	0	0	0
FBgn0262418	mir-6-3	12798351	2R						0	0	0	0	0	0	0	0
FBgn0262419	mir-277	12798086	3R						0	0	0	0	0	0	0	0
FBgn0262420	mir-318	12797881	3R						0	0	0	0	0	0	0	0
FBgn0262422	mir-1011	12798496	3R						0	0	0	0	0	0	0	0
FBgn0262424	mir-10	12798043	3R						0	0	0	0	0	0	0	0
FBgn0262425	mir-288	12798030	2L						0	0	0	0	0	0	0	0
FBgn0262427	mir-1016	12798453	2R						0	0	0	0	0	0	0	0
FBgn0262428	mir-87	12798312	2L						0	0	0	0	0	0	0	0
FBgn0262429	mir-13a	12798411	3R						0	0	0	0	0	0	0	0
FBgn0262431	mir-1003	12798529	3R						0	0	0	0	0	0	0	0
FBgn0262432	mir-8	12798320	2R						0	0	0	0	0	0	0	0
FBgn0262433	mir-210	12798150	X						0	0	0	0	0	0	0	0
FBgn0262435	mir-1009	12797862	2R						0	0	0	0	0	0	0	0
FBgn0262436	mir-310	12798126	2R						0	0	0	0	0	0	0	0
FBgn0262437	mir-274	12798204	3L						0	0	0	0	0	0	0	0
FBgn0262438	mir-1006	12798247	2L						0	0	0	0	0	0	0	0
FBgn0262440	mir-280	12798378	2R						0	0	0	0	0	0	0	0
FBgn0262441	mir-313	12798129	2R						0	0	0	0	0	0	0	0
FBgn0262442	mir-2501	12798368	3L						0	0	0	0	0	0	0	0
FBgn0262443	mir-286	12798356	2R						0	0	0	0	0	0	0	0
FBgn0262444	mir-1013	12798050	3R						0	0	0	0	0	0	0	0
FBgn0262445	mir-133	12798029	2L						0	0	0	0	0	0	0	0
FBgn0262446	mir-137	12798490	2R						0	0	0	0	0	0	0	0
FBgn0262447	mir-14	12798384	2R						0	0	0	0	0	0	0	0
FBgn0262448	mir-279	12798294	3R						0	0	0	0	0	0	0	0
FBgn0262450	mir-312	12798128	2R						0	0	0	0	0	0	0	0
FBgn0262451	mir-ban	12798547	3L						0	0	0	0	0	0	0	0
FBgn0262452	mir-79	12798238	2L						0	0	0	0	0	0	0	0
FBgn0262453	mir-275	12798299	2L						0	0	0	0	0	0	0	0
FBgn0262454	mir-1007	12798211	X						0	0	0	0	0	0	0	0
FBgn0262455	mir-1	12798026	2L						0	0	0	0	0	0	0	0
FBgn0262456	mir-125	12798013	2L						0	0	0	0	0	0	0	0
FBgn0262457	mir-1015	12798525	3R						0	0	0	0	0	0	0	0
FBgn0262458	mir-305	12798300	2L						0	0	0	0	0	0	0	0
FBgn0262459	mir-34	12798087	3R						0	0	0	0	0	0	0	0
FBgn0262461	mir-315	12797936	3L						0	0	0	0	0	0	0	0
FBgn0262462	mir-iab-4	12798431	3R						0	0	0	0	0	0	0	0
FBgn0262463	mir-100	12798011	2L						0	0	0	0	0	0	0	0
FBgn0262464	mir-6-1	12798353	2R						0	0	0	0	0	0	0	0
FBgn0262485	CG43075	12797978	X						0	0	0	0	0	0	0	0
FBgn0262486	CG43076	12797979	X						0	0	0	0	0	0	0	0
FBgn0262528	CG43082	12797913	3L						0	0	0	0	0	0	0	0
FBgn0262530	CG43084	12797912	3L						0	0	0	0	0	0	0	0
FBgn0262535	CG43089	12798588	3L						0	0	0	0	0	0	0	0
FBgn0262536	CG43090	12798122	X						0	0	0	0	0	0	0	0
FBgn0262539	CG43093	12798516	3R						0	0	0	0	0	0	0	0
FBgn0262540	CG43094	12798517	3R						0	0	0	0	0	0	0	0
FBgn0262542	CR43096		3R						0	0	0	0	0	0	0	0
FBgn0262543	lncRNA:CR43097	12798019	2L						0	0	0	0	0	0	0	0
FBgn0262546	CR43100	12798302	2L						0	0	0	0	0	0	0	0
FBgn0262547	CG43101	12798468	2R						0	0	0	0	0	0	0	0
FBgn0262564	lncRNA:CR43104	26067096	2R						0	0	0	0	0	0	0	0
FBgn0262566	CG43106	12797866	2R						0	0	0	0	0	0	0	0
FBgn0262568	CG43108	12798329	2R						0	0	0	0	0	0	0	0
FBgn0262569	CG43109	12798341	2R						0	0	0	0	0	0	0	0
FBgn0262571	CG43111	12798347	2R						0	0	0	0	0	0	0	0
FBgn0262572	CG43112	12798405	2R						0	0	0	0	0	0	0	0
FBgn0262587	CG43124	12798282	3R						0	0	0	0	0	0	0	0
FBgn0262588	CG43125	12798281	3R						0	0	0	0	0	0	0	0
FBgn0262592	CG43127	8673982	3L						0	0	0	0	0	0	0	0
FBgn0262594	CheA46a	3772338	2R						0	0	0	0	0	0	0	0
FBgn0262595	CheA56a	3772206	2R						0	0	0	0	0	0	0	0
FBgn0262609	CG43135	12798108	X						0	0	0	0	0	0	0	0
FBgn0262611	CG43137	12798120	X						0	0	0	0	0	0	0	0
FBgn0262612	CG43138	12797949	X						0	0	0	0	0	0	0	0
FBgn0262616	CR43142		2L						0	0	0	0	0	0	0	0
FBgn0262621	CG43145	12798551	2L						0	0	0	0	0	0	0	0
FBgn0262622	lncRNA:CR43146	19835674	3L						0	0	0	0	0	0	0	0
FBgn0262721	CG43165	12798550	2L						0	0	0	0	0	0	0	0
FBgn0262786	CG43167	12798159	2L						0	0	0	0	0	0	0	0
FBgn0262788	CG43169	12798372	3L						0	0	0	0	0	0	0	0
FBgn0262790	CG43171	12798393	2R						0	0	0	0	0	0	0	0
FBgn0262791	CG43172	12798391	2R						0	0	0	0	0	0	0	0
FBgn0262795	CR43176	12798486	Y						0	0	0	0	0	0	0	0
FBgn0262806	CR43177	12798396	2R						0	0	0	0	0	0	0	0
FBgn0262807	CG43178	13084051	2R						0	0	0	0	0	0	0	0
FBgn0262808	CG43179	12797902	3R						0	0	0	0	0	0	0	0
FBgn0262811	CG43182	12798293	X						0	0	0	0	0	0	0	0
FBgn0262812	CG43183	12798381	2R						0	0	0	0	0	0	0	0
FBgn0262822	lncRNA:CR43193	26067103	X						0	0	0	0	0	0	0	0
FBgn0262823	hemo	12798465	3R						0	0	0	0	0	0	0	0
FBgn0262824	CG43195	12798124	2R						0	0	0	0	0	0	0	0
FBgn0262827	CG43198	12797946	X						0	0	0	0	0	0	0	0
FBgn0262828	lncRNA:CR43199	19835479	X						0	0	0	0	0	0	0	0
FBgn0262836	CG43200	12798390	2R						0	0	0	0	0	0	0	0
FBgn0262837	CG43201	12798392	2R						0	0	0	0	0	0	0	0
FBgn0262845	CG43209	12797860	2R						0	0	0	0	0	0	0	0
FBgn0262846	CG43210	13084062	3R						0	0	0	0	0	0	0	0
FBgn0262849	CR43213		X						0	0	0	0	0	0	0	0
FBgn0262850	CR43214		X						0	0	0	0	0	0	0	0
FBgn0262851	CR43215		X						0	0	0	0	0	0	0	0
FBgn0262852	CR43216		X						0	0	0	0	0	0	0	0
FBgn0262853	CR43217		X						0	0	0	0	0	0	0	0
FBgn0262856	CG43220	12797993	2L						0	0	0	0	0	0	0	0
FBgn0262857	CG43221	12797992	2L						0	0	0	0	0	0	0	0
FBgn0262875	CG43230	12798223	2L						0	0	0	0	0	0	0	0
FBgn0262880	CG43235	12798301	2L						0	0	0	0	0	0	0	0
FBgn0262881	CG43236	12798466	2R						0	0	0	0	0	0	0	0
FBgn0262882	CG43237	12798327	2R						0	0	0	0	0	0	0	0
FBgn0262891	CG43246	12798253	3L						0	0	0	0	0	0	0	0
FBgn0262894	CG43249	12797917	3L						0	0	0	0	0	0	0	0
FBgn0262895	lncRNA:CR43250	19835793	3L						0	0	0	0	0	0	0	0
FBgn0262896	CG43251	12798428	3L						0	0	0	0	0	0	0	0
FBgn0262898	lncRNA:CR43253	19834988	3L						0	0	0	0	0	0	0	0
FBgn0262899	CG43254	12798054	3R						0	0	0	0	0	0	0	0
FBgn0262900	CG43255	12797953	X						0	0	0	0	0	0	0	0
FBgn0262943	lncRNA:CR43262	12798304	2L						0	0	0	0	0	0	0	0
FBgn0262944	lncRNA:CR43263	12797874	2L						0	0	0	0	0	0	0	0
FBgn0262948	CG43267	12798081	2R						0	0	0	0	0	0	0	0
FBgn0262960	CG43271	12798001	2L						0	0	0	0	0	0	0	0
FBgn0262961	CG43272	12798328	2R						0	0	0	0	0	0	0	0
FBgn0262965	CR43276		2R						0	0	0	0	0	0	0	0
FBgn0262967	lncRNA:CR43278	26067104	X						0	0	0	0	0	0	0	0
FBgn0262968	lncRNA:CR43279	12797948	X						0	0	0	0	0	0	0	0
FBgn0262969	lncRNA:CR43280	12797934	3L						0	0	0	0	0	0	0	0
FBgn0262974	lncRNA:CR43285	19835686	3R						0	0	0	0	0	0	0	0
FBgn0262981	lncRNA:CR43289	19835286	X						0	0	0	0	0	0	0	0
FBgn0262984	CG43292	12798367	3L						0	0	0	0	0	0	0	0
FBgn0262986	CG43294	12798218	3L						0	0	0	0	0	0	0	0
FBgn0262988	CG43296	12798379	2R						0	0	0	0	0	0	0	0
FBgn0262990	lncRNA:CR43298	12798105	X						0	0	0	0	0	0	0	0
FBgn0262992	lncRNA:CR43300	12797899	3R						0	0	0	0	0	0	0	0
FBgn0262995	lncRNA:CR43303	12798066	3R						0	0	0	0	0	0	0	0
FBgn0262996	lncRNA:CR43304	12797994	2L						0	0	0	0	0	0	0	0
FBgn0262998	lncRNA:CR43306	12797933	3L						0	0	0	0	0	0	0	0
FBgn0262999	CG43307	12798569	2L						0	0	0	0	0	0	0	0
FBgn0263004	CG43312	12798458	3L						0	0	0	0	0	0	0	0
FBgn0263020	CG43315	12798419	2R						0	0	0	0	0	0	0	0
FBgn0263021	CG43316	36326	2R						0	0	0	0	0	0	0	0
FBgn0263024	CG43319	12798278	3R						0	0	0	0	0	0	0	0
FBgn0263031	CG43326	12798140	2R						0	0	0	0	0	0	0	0
FBgn0263032	CG43327	12798323	2R						0	0	0	0	0	0	0	0
FBgn0263033	CG43328	246625	2R						0	0	0	0	0	0	0	0
FBgn0263034	CG43329	12798461	3L						0	0	0	0	0	0	0	0
FBgn0263035	CG43330	12798460	3L						0	0	0	0	0	0	0	0
FBgn0263050	CG43345	35387	2L						0	0	0	0	0	0	0	0
FBgn0263051	CG43346	13084069	2L						0	0	0	0	0	0	0	0
FBgn0263082	CG43350	12798309	2L						0	0	0	0	0	0	0	0
FBgn0263083	CG43351	12798343	2R						0	0	0	0	0	0	0	0
FBgn0263086	CG43354	12798009	2L						0	0	0	0	0	0	0	0
FBgn0263089	lncRNA:CR43357	12798222	2L						0	0	0	0	0	0	0	0
FBgn0263090	lncRNA:CR43358	12798007	2L						0	0	0	0	0	0	0	0
FBgn0263094	CG43362	12798006	2L						0	0	0	0	0	0	0	0
FBgn0263096	CR43364		2L						0	0	0	0	0	0	0	0
FBgn0263107	mir-bft	12798161	2L						0	0	0	0	0	0	0	0
FBgn0263114	CG43371	12798324	2R						0	0	0	0	0	0	0	0
FBgn0263130	lncRNA:CR43372	12798502	3R						0	0	0	0	0	0	0	0
FBgn0263201	scaRNA:MeU1b-A234	12798388	2R						0	0	0	0	0	0	0	0
FBgn0263207	CR43377		X						0	0	0	0	0	0	0	0
FBgn0263208	CR43378		X						0	0	0	0	0	0	0	0
FBgn0263209	CR43379		X						0	0	0	0	0	0	0	0
FBgn0263210	CR43380		X						0	0	0	0	0	0	0	0
FBgn0263211	CR43381		X						0	0	0	0	0	0	0	0
FBgn0263212	CR43382		X						0	0	0	0	0	0	0	0
FBgn0263213	CR43383		X						0	0	0	0	0	0	0	0
FBgn0263214	CR43384		X						0	0	0	0	0	0	0	0
FBgn0263215	CR43385		X						0	0	0	0	0	0	0	0
FBgn0263217	lncRNA:CR43387	12798521	3R						0	0	0	0	0	0	0	0
FBgn0263250	CG43393	12798138	2R						0	0	0	0	0	0	0	0
FBgn0263270	CG43396	12798395	2R						0	0	0	0	0	0	0	0
FBgn0263271	CG43397	12798394	2R						0	0	0	0	0	0	0	0
FBgn0263320	CG43401	12797875	2L						0	0	0	0	0	0	0	0
FBgn0263322	CG43403	12798530	2L						0	0	0	0	0	0	0	0
FBgn0263323	lncRNA:CR43404	19836226	2L						0	0	0	0	0	0	0	0
FBgn0263324	CG43405	19836027	2R						0	0	0	0	0	0	0	0
FBgn0263325	lncRNA:CR43406	26067105	2L						0	0	0	0	0	0	0	0
FBgn0263327	lncRNA:CR43408	12798005	2L						0	0	0	0	0	0	0	0
FBgn0263329	lncRNA:CR43410	12798195	2L						0	0	0	0	0	0	0	0
FBgn0263330	lncRNA:CR43411	12798216	2L						0	0	0	0	0	0	0	0
FBgn0263331	lncRNA:CR43412	12798233	2L						0	0	0	0	0	0	0	0
FBgn0263332	asRNA:CR43413	12798003	2L						0	0	0	0	0	0	0	0
FBgn0263333	lncRNA:CR43414	12798021	2L						0	0	0	0	0	0	0	0
FBgn0263334	lncRNA:CR43415	12798491	2R						0	0	0	0	0	0	0	0
FBgn0263335	lncRNA:CR43416	12798316	2R						0	0	0	0	0	0	0	0
FBgn0263337	lncRNA:CR43418	12798337	2R						0	0	0	0	0	0	0	0
FBgn0263338	lncRNA:CR43419	12797999	2L						0	0	0	0	0	0	0	0
FBgn0263339	lncRNA:CR43420	12798000	2L						0	0	0	0	0	0	0	0
FBgn0263341	lncRNA:CR43422	12798139	2R						0	0	0	0	0	0	0	0
FBgn0263376	CG43428	12798467	2R						0	0	0	0	0	0	0	0
FBgn0263381	asRNA:CR43433	12797922	3L						0	0	0	0	0	0	0	0
FBgn0263387	CG43439	12798365	3L						0	0	0	0	0	0	0	0
FBgn0263399	CG43445	12798450	3R						0	0	0	0	0	0	0	0
FBgn0263403	CG43449	12797883	3R						0	0	0	0	0	0	0	0
FBgn0263404	CG43450	12797889	3R						0	0	0	0	0	0	0	0
FBgn0263406	lncRNA:CR43452	12798494	3R						0	0	0	0	0	0	0	0
FBgn0263408	asRNA:CR43454	12798520	3R						0	0	0	0	0	0	0	0
FBgn0263410	lncRNA:CR43456	12798259	3R						0	0	0	0	0	0	0	0
FBgn0263411	lncRNA:CR43457	12798260	3R						0	0	0	0	0	0	0	0
FBgn0263412	lncRNA:CR43458	12798052	3R						0	0	0	0	0	0	0	0
FBgn0263441	asRNA:CR43464	12797878	2L						0	0	0	0	0	0	0	0
FBgn0263449	asRNA:CR43472	12798424	3R						0	0	0	0	0	0	0	0
FBgn0263452	lncRNA:CR43475	12798512	3R						0	0	0	0	0	0	0	0
FBgn0263454	asRNA:CR43477	12797891	3R						0	0	0	0	0	0	0	0
FBgn0263458	snoRNA:CG43051-a	12798169	2L						0	0	0	0	0	0	0	0
FBgn0263495	lncRNA:CR43484	12798586	3L						0	0	0	0	0	0	0	0
FBgn0263496	lncRNA:CR43485	12798587	3L						0	0	0	0	0	0	0	0
FBgn0263497	lncRNA:CR43486	12798038	3R						0	0	0	0	0	0	0	0
FBgn0263498	lncRNA:CR43487	12798039	3R						0	0	0	0	0	0	0	0
FBgn0263499	lncRNA:CR43488	12798487	3R						0	0	0	0	0	0	0	0
FBgn0263501	lncRNA:CR43490	12798440	3R						0	0	0	0	0	0	0	0
FBgn0263502	lncRNA:CR43491	12797991	X						0	0	0	0	0	0	0	0
FBgn0263503	lncRNA:CR43492	12798153	X						0	0	0	0	0	0	0	0
FBgn0263513	mir-4953	12798519	3R						0	0	0	0	0	0	0	0
FBgn0263514	mir-4966-1	12798178	X						0	0	0	0	0	0	0	0
FBgn0263515	mir-4983	12798349	2R						0	0	0	0	0	0	0	0
FBgn0263516	mir-4958	12797987	X						0	0	0	0	0	0	0	0
FBgn0263517	mir-4976	12798075	2R						0	0	0	0	0	0	0	0
FBgn0263519	mir-4964	12797954	X						0	0	0	0	0	0	0	0
FBgn0263522	mir-4982	12798335	2R						0	0	0	0	0	0	0	0
FBgn0263525	mir-4911	12798423	3R						0	0	0	0	0	0	0	0
FBgn0263526	mir-4971	12798542	2L						0	0	0	0	0	0	0	0
FBgn0263527	mir-4908	12798045	3R						0	0	0	0	0	0	0	0
FBgn0263529	mir-4977	12798082	2R						0	0	0	0	0	0	0	0
FBgn0263530	mir-4917	12797976	X						0	0	0	0	0	0	0	0
FBgn0263531	mir-4955	12798100	X						0	0	0	0	0	0	0	0
FBgn0263533	mir-4973	12798027	2L						0	0	0	0	0	0	0	0
FBgn0263534	mir-4960	12798091	X						0	0	0	0	0	0	0	0
FBgn0263537	mir-4951	12798499	3R						0	0	0	0	0	0	0	0
FBgn0263539	mir-4978	12798446	2R						0	0	0	0	0	0	0	0
FBgn0263541	mir-4986	12798162	3L						0	0	0	0	0	0	0	0
FBgn0263544	mir-4949	12798053	3R						0	0	0	0	0	0	0	0
FBgn0263545	mir-4963	12798117	X						0	0	0	0	0	0	0	0
FBgn0263550	mir-4918	12798067	3R						0	0	0	0	0	0	0	0
FBgn0263551	mir-4939	12798143	2R						0	0	0	0	0	0	0	0
FBgn0263552	mir-4961	12798092	X						0	0	0	0	0	0	0	0
FBgn0263553	mir-4913	12798370	3L						0	0	0	0	0	0	0	0
FBgn0263554	mir-4952	12798511	3R						0	0	0	0	0	0	0	0
FBgn0263555	mir-4943	12798234	2L						0	0	0	0	0	0	0	0
FBgn0263556	mir-4940	12798373	3L						0	0	0	0	0	0	0	0
FBgn0263557	mir-4967	12798387	2R						0	0	0	0	0	0	0	0
FBgn0263558	mir-4980	12798090	2R						0	0	0	0	0	0	0	0
FBgn0263559	mir-2535b	12798212	X						0	0	0	0	0	0	0	0
FBgn0263560	mir-4987	12798314	2L						0	0	0	0	0	0	0	0
FBgn0263562	mir-4948	12798051	3R						0	0	0	0	0	0	0	0
FBgn0263563	mir-4956	12797944	X						0	0	0	0	0	0	0	0
FBgn0263565	mir-4950	12798048	3R						0	0	0	0	0	0	0	0
FBgn0263566	mir-4909	12798089	2R						0	0	0	0	0	0	0	0
FBgn0263567	mir-4915	12798290	X						0	0	0	0	0	0	0	0
FBgn0263570	mir-4941	12797915	3L						0	0	0	0	0	0	0	0
FBgn0263571	mir-4959	12798163	X						0	0	0	0	0	0	0	0
FBgn0263572	mir-4981	12798377	2R						0	0	0	0	0	0	0	0
FBgn0263573	mir-4942	12798471	3L						0	0	0	0	0	0	0	0
FBgn0263575	mir-4912	12798559	2L						0	0	0	0	0	0	0	0
FBgn0263576	mir-4919	12798489	2R						0	0	0	0	0	0	0	0
FBgn0263577	mir-4910	12798558	2L						0	0	0	0	0	0	0	0
FBgn0263578	mir-4916	12797957	X						0	0	0	0	0	0	0	0
FBgn0263583	lncRNA:CR43608	12798028	2L						0	0	0	0	0	0	0	0
FBgn0263588	lncRNA:CR43613	12798296	3R						0	0	0	0	0	0	0	0
FBgn0263596	CG43618	12798057	3R						0	0	0	0	0	0	0	0
FBgn0263612	lncRNA:CR43621	12798311	2L						0	0	0	0	0	0	0	0
FBgn0263615	lncRNA:CR43624	12798208	3L						0	0	0	0	0	0	0	0
FBgn0263622	lncRNA:CR43631	12798264	3R						0	0	0	0	0	0	0	0
FBgn0263623	lncRNA:CR43632	12798265	3R						0	0	0	0	0	0	0	0
FBgn0263624	lncRNA:CR43633	12798266	3R						0	0	0	0	0	0	0	0
FBgn0263627	asRNA:CR43636	12797973	X						0	0	0	0	0	0	0	0
FBgn0263629	mir-3643	12798332	2R						0	0	0	0	0	0	0	0
FBgn0263630	mir-3641	12798096	X						0	0	0	0	0	0	0	0
FBgn0263632	mir-3642	12798203	3L						0	0	0	0	0	0	0	0
FBgn0263633	mir-3644	12797905	3R						0	0	0	0	0	0	0	0
FBgn0263649	lncRNA:CR43640	14462765	2L						0	0	0	0	0	0	0	0
FBgn0263654	CG43645	14462793	2L						0	0	0	0	0	0	0	0
FBgn0263657	lncRNA:CR43648	14462654	2L						0	0	0	0	0	0	0	0
FBgn0263658	lncRNA:CR43649	14462655	2L						0	0	0	0	0	0	0	0
FBgn0263664	lncRNA:CR43655	14462509	3R						0	0	0	0	0	0	0	0
FBgn0263708	lncRNA:CR43660	14462599	2R						0	0	0	0	0	0	0	0
FBgn0263709	lncRNA:CR43661	14462600	2R						0	0	0	0	0	0	0	0
FBgn0263742	CG43667	14462615	2R						0	0	0	0	0	0	0	0
FBgn0263757	Rpb4	14462484	3R						0	0	0	0	0	0	0	0
FBgn0263760	CG43677	14462616	2R						0	0	0	0	0	0	0	0
FBgn0263765	lncRNA:CR43682	14462771	2L						0	0	0	0	0	0	0	0
FBgn0263771	CR43688		2R						0	0	0	0	0	0	0	0
FBgn0263778	lncRNA:CR43695	26067106	X						0	0	0	0	0	0	0	0
FBgn0263802	lncRNA:CR43605	12798401	2R						0	0	0	0	0	0	0	0
FBgn0263834	CR43696		3R						0	0	0	0	0	0	0	0
FBgn0263842	CG43703	14462687	2L						0	0	0	0	0	0	0	0
FBgn0263849	CG43710	14462612	2R						0	0	0	0	0	0	0	0
FBgn0263866	lncRNA:CR43713	14462703	2L						0	0	0	0	0	0	0	0
FBgn0263867	lncRNA:CR43714	14462704	2L						0	0	0	0	0	0	0	0
FBgn0263868	lncRNA:CR43715	14462705	2L						0	0	0	0	0	0	0	0
FBgn0263874	lncRNA:CR43721	14462743	2L						0	0	0	0	0	0	0	0
FBgn0263976	asRNA:CR43728	14462593	2R						0	0	0	0	0	0	0	0
FBgn0263982	CG43731	14462799	2L						0	0	0	0	0	0	0	0
FBgn0263983	CG43732	14462486	3R						0	0	0	0	0	0	0	0
FBgn0263996	CG43739	14462810	2L						0	0	0	0	0	0	0	0
FBgn0264083	lncRNA:CR43752	14462725	2L						0	0	0	0	0	0	0	0
FBgn0264260	CG43760	14462778	2L						0	0	0	0	0	0	0	0
FBgn0264262	lncRNA:CR43762	14462813	2L						0	0	0	0	0	0	0	0
FBgn0264264	lncRNA:CR43764	14462772	2L						0	0	0	0	0	0	0	0
FBgn0264266	lncRNA:CR43766	14462734	2L						0	0	0	0	0	0	0	0
FBgn0264268	lncRNA:CR43768	14462404	X						0	0	0	0	0	0	0	0
FBgn0264297	CG43775	37863	2R						0	0	0	0	0	0	0	0
FBgn0264298	CG43776	14462630	2R						0	0	0	0	0	0	0	0
FBgn0264299	CG43777	14462631	2R						0	0	0	0	0	0	0	0
FBgn0264301	CG43779	14462761	2L						0	0	0	0	0	0	0	0
FBgn0264302	CG43780	38810	3L						0	0	0	0	0	0	0	0
FBgn0264303	CG43781	14462836	3L						0	0	0	0	0	0	0	0
FBgn0264309									0	0	0	0	0	0	0	0
FBgn0264330	CG43789	14462597	2R						0	0	0	0	0	0	0	0
FBgn0264336	lncRNA:CR43792	14462627	2R						0	0	0	0	0	0	0	0
FBgn0264337	lncRNA:CR43793	14462628	2R						0	0	0	0	0	0	0	0
FBgn0264338	lncRNA:CR43794	14462629	2R						0	0	0	0	0	0	0	0
FBgn0264342	CG43798	14462699	2L						0	0	0	0	0	0	0	0
FBgn0264345	lncRNA:CR43801	14462710	2L						0	0	0	0	0	0	0	0
FBgn0264346	lncRNA:CR43802	14462791	2L						0	0	0	0	0	0	0	0
FBgn0264347	lncRNA:CR43803	14462780	2L						0	0	0	0	0	0	0	0
FBgn0264349	lncRNA:CR43805	14462766	2L						0	0	0	0	0	0	0	0
FBgn0264350	asRNA:CR43806	14462784	2L						0	0	0	0	0	0	0	0
FBgn0264351	lncRNA:CR43807	14462739	2L						0	0	0	0	0	0	0	0
FBgn0264352	lncRNA:CR43808	14462707	2L						0	0	0	0	0	0	0	0
FBgn0264358	lncRNA:CR43810	14462586	2R						0	0	0	0	0	0	0	0
FBgn0264359	lncRNA:CR43811	14462587	2R						0	0	0	0	0	0	0	0
FBgn0264364	CG43816	14462783	2L						0	0	0	0	0	0	0	0
FBgn0264365	lncRNA:CR43817	14462796	2L						0	0	0	0	0	0	0	0
FBgn0264367	lncRNA:CR43819	14462792	2L						0	0	0	0	0	0	0	0
FBgn0264369	lncRNA:CR43821	14462679	2L						0	0	0	0	0	0	0	0
FBgn0264377	CG43829	14462591	2R						0	0	0	0	0	0	0	0
FBgn0264379	lncRNA:CR43831	14462590	2R						0	0	0	0	0	0	0	0
FBgn0264380	lncRNA:CR43832	14462383	X						0	0	0	0	0	0	0	0
FBgn0264382	lncRNA:CR43834	14462388	X						0	0	0	0	0	0	0	0
FBgn0264383	lncRNA:CR43835	14462386	X						0	0	0	0	0	0	0	0
FBgn0264392	lncRNA:CR43840	14462785	2L						0	0	0	0	0	0	0	0
FBgn0264393	CG43841	14462410	X						0	0	0	0	0	0	0	0
FBgn0264394	asRNA:CR43842	14462412	X						0	0	0	0	0	0	0	0
FBgn0264430	lncRNA:CR43848	14462466	3R						0	0	0	0	0	0	0	0
FBgn0264433	CG43851	14462678	2L						0	0	0	0	0	0	0	0
FBgn0264434	lncRNA:CR43852	14462677	2L						0	0	0	0	0	0	0	0
FBgn0264435	lncRNA:CR43853	14462768	2L						0	0	0	0	0	0	0	0
FBgn0264436	lncRNA:CR43854	14462769	2L						0	0	0	0	0	0	0	0
FBgn0264440	lncRNA:CR43858	14462790	2L						0	0	0	0	0	0	0	0
FBgn0264468	asRNA:CR43876	14462888	3L						0	0	0	0	0	0	0	0
FBgn0264470	lncRNA:CR43878	14462911	3L						0	0	0	0	0	0	0	0
FBgn0264472	CG43880	14462838	3L						0	0	0	0	0	0	0	0
FBgn0264476	lncRNA:CR43884	14462834	3L						0	0	0	0	0	0	0	0
FBgn0264478	CG43886	14462840	3L						0	0	0	0	0	0	0	0
FBgn0264480	lncRNA:CR43888	14462909	3L						0	0	0	0	0	0	0	0
FBgn0264484	lncRNA:CR43892	14462884	3L						0	0	0	0	0	0	0	0
FBgn0264506	lncRNA:CR43905	14462549	2R						0	0	0	0	0	0	0	0
FBgn0264512	lncRNA:CR43911	14462858	3L						0	0	0	0	0	0	0	0
FBgn0264514	lncRNA:CR43913	14462856	3L						0	0	0	0	0	0	0	0
FBgn0264518	lncRNA:CR43917	14462828	3L						0	0	0	0	0	0	0	0
FBgn0264540	CG43919	14462588	2R						0	0	0	0	0	0	0	0
FBgn0264543	CG43922	14462712	2L						0	0	0	0	0	0	0	0
FBgn0264544									0	0	0	0	0	0	0	0
FBgn0264545									0	0	0	0	0	0	0	0
FBgn0264547	asRNA:CR43926	14462708	2L						0	0	0	0	0	0	0	0
FBgn0264552	CG43931	14462897	3L						0	0	0	0	0	0	0	0
FBgn0264565	lncRNA:CR43937	14462748	2L						0	0	0	0	0	0	0	0
FBgn0264568	lncRNA:CR43940	14462905	3L						0	0	0	0	0	0	0	0
FBgn0264605	CG43954	14462875	3L						0	0	0	0	0	0	0	0
FBgn0264697	lncRNA:CR43966	14462885	3L						0	0	0	0	0	0	0	0
FBgn0264714	CG43982	14462620	2R						0	0	0	0	0	0	0	0
FBgn0264715	lncRNA:CR43983	14462619	2R						0	0	0	0	0	0	0	0
FBgn0264716	lncRNA:CR43984	14462621	2R						0	0	0	0	0	0	0	0
FBgn0264717	lncRNA:CR43985	14462881	3L						0	0	0	0	0	0	0	0
FBgn0264719	lncRNA:CR43987	14462880	3L						0	0	0	0	0	0	0	0
FBgn0264722	lncRNA:CR43990	14462846	3L						0	0	0	0	0	0	0	0
FBgn0264726	lncRNA:CR43994	14462849	3L						0	0	0	0	0	0	0	0
FBgn0264739	CG43997	14462405	X						0	0	0	0	0	0	0	0
FBgn0264740	CG43998	19836181	3R						0	0	0	0	0	0	0	0
FBgn0264741	CG43999	42827	3R						0	0	0	0	0	0	0	0
FBgn0264742	CG44000	14462701	2L						0	0	0	0	0	0	0	0
FBgn0264743	CG44001	326173	2L						0	0	0	0	0	0	0	0
FBgn0264775	CG44013	14462476	3R						0	0	0	0	0	0	0	0
FBgn0264818	lncRNA:CR44026	14462406	X						0	0	0	0	0	0	0	0
FBgn0264819	asRNA:CR44027	14462354	4						0	0	0	0	0	0	0	0
FBgn0264820	CR44028		4						0	0	0	0	0	0	0	0
FBgn0264825	lncRNA:CR44033	14462498	3R						0	0	0	0	0	0	0	0
FBgn0264830	CG44038	14462454	3R						0	0	0	0	0	0	0	0
FBgn0264836	CG44044	14462479	3R						0	0	0	0	0	0	0	0
FBgn0264843	lncRNA:CR44051	14462868	3L						0	0	0	0	0	0	0	0
FBgn0264864	lncRNA:CR44055	14462665	2L						0	0	0	0	0	0	0	0
FBgn0264867	lncRNA:CR44058	14462695	2L						0	0	0	0	0	0	0	0
FBgn0264868	lncRNA:CR44059	14462696	2L						0	0	0	0	0	0	0	0
FBgn0264870	lncRNA:CR44061	14462657	2L						0	0	0	0	0	0	0	0
FBgn0264872	asRNA:CR44063	14462716	2L						0	0	0	0	0	0	0	0
FBgn0264880	asRNA:CR44071	14462560	2R						0	0	0	0	0	0	0	0
FBgn0264882	lncRNA:CR44073	14462662	2L						0	0	0	0	0	0	0	0
FBgn0264883	lncRNA:CR44074	14462663	2L						0	0	0	0	0	0	0	0
FBgn0264884	lncRNA:CR44075	14462664	2L						0	0	0	0	0	0	0	0
FBgn0264888	CR44079		2L						0	0	0	0	0	0	0	0
FBgn0264889	lncRNA:CR44080	14462697	2L						0	0	0	0	0	0	0	0
FBgn0264890	lncRNA:CR44081	14462713	2L						0	0	0	0	0	0	0	0
FBgn0264899	CG44090	14462482	3R						0	0	0	0	0	0	0	0
FBgn0264906	lncRNA:CR44097	14462516	3R						0	0	0	0	0	0	0	0
FBgn0264941	lncRNA:CR44110	14462400	X						0	0	0	0	0	0	0	0
FBgn0264943	lncRNA:CR44112	14462675	2L						0	0	0	0	0	0	0	0
FBgn0264944	lncRNA:CR44113	14462676	2L						0	0	0	0	0	0	0	0
FBgn0264948	lncRNA:CR44117	14462377	X						0	0	0	0	0	0	0	0
FBgn0264949	lncRNA:CR44118	14462379	X						0	0	0	0	0	0	0	0
FBgn0264956	lncRNA:CR44125	14462542	2R						0	0	0	0	0	0	0	0
FBgn0264980	lncRNA:CR44131	14462546	2R						0	0	0	0	0	0	0	0
FBgn0264985	lncRNA:CR44136	14462529	3R						0	0	0	0	0	0	0	0
FBgn0264989									0	0	0	0	0	0	0	0
FBgn0264990									0	0	0	0	0	0	0	0
FBgn0264991	CG44142	14462464	3R						0	0	0	0	0	0	0	0
FBgn0264992	lncRNA:CR44143	14462745	2L						0	0	0	0	0	0	0	0
FBgn0264993	asRNA:CR44144	14462747	2L						0	0	0	0	0	0	0	0
FBgn0265000	lncRNA:CR44151	14462786	2L						0	0	0	0	0	0	0	0
FBgn0265039	lncRNA:CR44156	14462432	3R						0	0	0	0	0	0	0	0
FBgn0265064	lncRNA:CR44175	14462490	3R						0	0	0	0	0	0	0	0
FBgn0265069	lncRNA:CR44180	14462737	2L						0	0	0	0	0	0	0	0
FBgn0265072	lncRNA:CR44183	14462755	2L						0	0	0	0	0	0	0	0
FBgn0265073	lncRNA:CR44184	14462797	2L						0	0	0	0	0	0	0	0
FBgn0265077	lncRNA:CR44188	14462808	2L						0	0	0	0	0	0	0	0
FBgn0265080	lncRNA:CR44191	14462802	2L						0	0	0	0	0	0	0	0
FBgn0265083	CG44194	14462463	3R						0	0	0	0	0	0	0	0
FBgn0265085	lncRNA:CR44196	14462770	2L						0	0	0	0	0	0	0	0
FBgn0265087	CG44198	14462757	2L						0	0	0	0	0	0	0	0
FBgn0265088	lncRNA:CR44199	14462758	2L						0	0	0	0	0	0	0	0
FBgn0265095	lncRNA:CR44200	14462559	2R						0	0	0	0	0	0	0	0
FBgn0265103	asRNA:CR44205	19835418	2R						0	0	0	0	0	0	0	0
FBgn0265105	asRNA:CR44207	14462573	2R						0	0	0	0	0	0	0	0
FBgn0265106	lncRNA:CR44208	14462574	2R						0	0	0	0	0	0	0	0
FBgn0265138	Gr22c	117499	2L						0	0	0	0	0	0	0	0
FBgn0265141	Ir47b		2R						0	0	0	0	0	0	0	0
FBgn0265146	CG44215	14462470	3R						0	0	0	0	0	0	0	0
FBgn0265147	lncRNA:CR44216	14462763	2L						0	0	0	0	0	0	0	0
FBgn0265150	lncRNA:CR44219	14462650	2L						0	0	0	0	0	0	0	0
FBgn0265156	lncRNA:CR44225	14462510	3R						0	0	0	0	0	0	0	0
FBgn0265160	lncRNA:CR44229	19835607	3R						0	0	0	0	0	0	0	0
FBgn0265164	lncRNA:CR44233	14462458	3R						0	0	0	0	0	0	0	0
FBgn0265165	lncRNA:CR44234	14462460	3R						0	0	0	0	0	0	0	0
FBgn0265166	asRNA:CR44235	14462461	3R						0	0	0	0	0	0	0	0
FBgn0265167	lncRNA:CR44236	14462462	3R						0	0	0	0	0	0	0	0
FBgn0265169	asRNA:CR44238	14462480	3R						0	0	0	0	0	0	0	0
FBgn0265199	CG44259	19835677	3R						0	0	0	0	0	0	0	0
FBgn0265202	lncRNA:CR44262	19835333	3R						0	0	0	0	0	0	0	0
FBgn0265256	CG44270	19835022	2L						0	0	0	0	0	0	0	0
FBgn0265257	CG44271	19835868	2L						0	0	0	0	0	0	0	0
FBgn0265265	CG32727	318176	X						0	0	0	0	0	0	0	0
FBgn0265267	CG18258	32708	X						0	0	0	0	0	0	0	0
FBgn0265270	lncRNA:CR43239	12798251	2L						0	0	0	0	0	0	0	0
FBgn0265301	lncRNA:CR44274	19836145	2R						0	0	0	0	0	0	0	0
FBgn0265304	lncRNA:CR44277	19835399	2R						0	0	0	0	0	0	0	0
FBgn0265305	lncRNA:CR44278	19836002	2R						0	0	0	0	0	0	0	0
FBgn0265306	lncRNA:CR44279	19835711	2R						0	0	0	0	0	0	0	0
FBgn0265307	lncRNA:CR44280	19835355	2R						0	0	0	0	0	0	0	0
FBgn0265314	asRNA:CR44287	19836052	3R						0	0	0	0	0	0	0	0
FBgn0265315	lncRNA:CR44288	19834894	3R						0	0	0	0	0	0	0	0
FBgn0265316	lncRNA:CR44289	19835819	3R						0	0	0	0	0	0	0	0
FBgn0265343	asRNA:CR44297	19835967	2R						0	0	0	0	0	0	0	0
FBgn0265344	lncRNA:CR44298	19834893	2R						0	0	0	0	0	0	0	0
FBgn0265349	Sfp33A4	8674007	2L						0	0	0	0	0	0	0	0
FBgn0265363	asRNA:CR44304	19834903	2R						0	0	0	0	0	0	0	0
FBgn0265364	lncRNA:CR44305	19835238	2R						0	0	0	0	0	0	0	0
FBgn0265365	lncRNA:CR44306	19835644	2R						0	0	0	0	0	0	0	0
FBgn0265366	lncRNA:CR44307	19834743	2L						0	0	0	0	0	0	0	0
FBgn0265368	lncRNA:CR44309	19835843	2L						0	0	0	0	0	0	0	0
FBgn0265370	lncRNA:CR44311	19835452	2L						0	0	0	0	0	0	0	0
FBgn0265371	lncRNA:CR44312	19835839	2R						0	0	0	0	0	0	0	0
FBgn0265372	lncRNA:CR44313	19836204	2R						0	0	0	0	0	0	0	0
FBgn0265373	CG44314	19834814	2R						0	0	0	0	0	0	0	0
FBgn0265374	lncRNA:CR44315	19835831	2R						0	0	0	0	0	0	0	0
FBgn0265381	lncRNA:CR44322	19836106	3R						0	0	0	0	0	0	0	0
FBgn0265382	lncRNA:CR44323	19834806	3R						0	0	0	0	0	0	0	0
FBgn0265383	lncRNA:CR44324	19835943	3R						0	0	0	0	0	0	0	0
FBgn0265414	lncRNA:CR44326	19835512	2L						0	0	0	0	0	0	0	0
FBgn0265421	lncRNA:CR44333	19835220	3R						0	0	0	0	0	0	0	0
FBgn0265422	lncRNA:CR44334	19835278	3R						0	0	0	0	0	0	0	0
FBgn0265423	CG44335	19834757	3R						0	0	0	0	0	0	0	0
FBgn0265424	lncRNA:TS14	19835342	3R						0	0	0	0	0	0	0	0
FBgn0265425	lncRNA:CR44337	19835954	3R						0	0	0	0	0	0	0	0
FBgn0265429	CG44341	19836253	2R						0	0	0	0	0	0	0	0
FBgn0265443	lncRNA:CR44343	19836152	2R						0	0	0	0	0	0	0	0
FBgn0265445	lncRNA:CR44345	19835748	2L						0	0	0	0	0	0	0	0
FBgn0265446	lncRNA:CR44346	19834723	2L						0	0	0	0	0	0	0	0
FBgn0265448	lncRNA:CR44348	19836255	3L						0	0	0	0	0	0	0	0
FBgn0265452	lncRNA:CR44352	19835841	2L						0	0	0	0	0	0	0	0
FBgn0265454	lncRNA:CR44354	19835520	X						0	0	0	0	0	0	0	0
FBgn0265455	CG44355	19835366	3L						0	0	0	0	0	0	0	0
FBgn0265458	asRNA:CR44358	19835044	X						0	0	0	0	0	0	0	0
FBgn0265467	lncRNA:CR44360	19835506	3L						0	0	0	0	0	0	0	0
FBgn0265468	lncRNA:CR44361	19836198	3L						0	0	0	0	0	0	0	0
FBgn0265500	lncRNA:CR44369	19835725	2R						0	0	0	0	0	0	0	0
FBgn0265509	lncRNA:CR44371	19835250	2R						0	0	0	0	0	0	0	0
FBgn0265526	lncRNA:CR44376	19835406	2R						0	0	0	0	0	0	0	0
FBgn0265527	lncRNA:CR44377	19834878	2R						0	0	0	0	0	0	0	0
FBgn0265538	CG44388	19834768	2R						0	0	0	0	0	0	0	0
FBgn0265539	lncRNA:CR44389	19835362	2R						0	0	0	0	0	0	0	0
FBgn0265544	CR44394		2L						0	0	0	0	0	0	0	0
FBgn0265548	lncRNA:CR44398	19834769	2L						0	0	0	0	0	0	0	0
FBgn0265549	lncRNA:CR44399	19835949	2L						0	0	0	0	0	0	0	0
FBgn0265550	lncRNA:CR44400	19835886	3R						0	0	0	0	0	0	0	0
FBgn0265551	lncRNA:CR44401	19834954	3R						0	0	0	0	0	0	0	0
FBgn0265579	CG44406	19836138	2L						0	0	0	0	0	0	0	0
FBgn0265580	lncRNA:CR44407	19834921	2L						0	0	0	0	0	0	0	0
FBgn0265581	lncRNA:CR44408	19835104	2L						0	0	0	0	0	0	0	0
FBgn0265582	lncRNA:CR44409	19836067	2L						0	0	0	0	0	0	0	0
FBgn0265586	lncRNA:CR44413	19836020	2L						0	0	0	0	0	0	0	0
FBgn0265591	lncRNA:CR44418	19835040	2R						0	0	0	0	0	0	0	0
FBgn0265607	beat-IIIa	35035	2L						0	0	0	0	0	0	0	0
FBgn0265609	asRNA:CR44427	19835565	X						0	0	0	0	0	0	0	0
FBgn0265610	CG44428	19836117	X						0	0	0	0	0	0	0	0
FBgn0265612	lncRNA:CR44430	19835618	X						0	0	0	0	0	0	0	0
FBgn0265625	CG44433	37150	2R						0	0	0	0	0	0	0	0
FBgn0265626	CG44434	19836171	2R						0	0	0	0	0	0	0	0
FBgn0265627	CG44435	19835622	2R						0	0	0	0	0	0	0	0
FBgn0265636	lncRNA:CR44443	19835165	2R						0	0	0	0	0	0	0	0
FBgn0265640	lncRNA:CR44447	19835030	2R						0	0	0	0	0	0	0	0
FBgn0265642	lncRNA:TS18	19836041	2R						0	0	0	0	0	0	0	0
FBgn0265643	lncRNA:CR44450	19835059	2R						0	0	0	0	0	0	0	0
FBgn0265645	lncRNA:CR44452	19834960	2R						0	0	0	0	0	0	0	0
FBgn0265649	lncRNA:CR44456	19835617	2R						0	0	0	0	0	0	0	0
FBgn0265652	lncRNA:CR44459	19834787	2R						0	0	0	0	0	0	0	0
FBgn0265655	lncRNA:CR44462	19834979	2R						0	0	0	0	0	0	0	0
FBgn0265657	lncRNA:CR44464	19835916	2R						0	0	0	0	0	0	0	0
FBgn0265664	lncRNA:CR44471	19835814	X						0	0	0	0	0	0	0	0
FBgn0265670	CG44477	19834907	2L						0	0	0	0	0	0	0	0
FBgn0265672	lncRNA:CR44479	19835325	2L						0	0	0	0	0	0	0	0
FBgn0265673	lncRNA:CR44480	19835832	2L						0	0	0	0	0	0	0	0
FBgn0265674	lncRNA:CR44481	19835396	2L						0	0	0	0	0	0	0	0
FBgn0265675	lncRNA:CR44482	19835894	2L						0	0	0	0	0	0	0	0
FBgn0265677	lncRNA:CR44484	19834737	2L						0	0	0	0	0	0	0	0
FBgn0265678	lncRNA:CR44485	19834849	2L						0	0	0	0	0	0	0	0
FBgn0265679	lncRNA:CR44486	19835245	2L						0	0	0	0	0	0	0	0
FBgn0265680	lncRNA:CR44487	19835699	2L						0	0	0	0	0	0	0	0
FBgn0265681	lncRNA:CR44488	19834733	2L						0	0	0	0	0	0	0	0
FBgn0265683	lncRNA:CR44490	19834738	2L						0	0	0	0	0	0	0	0
FBgn0265685	lncRNA:CR44492	19835088	2L						0	0	0	0	0	0	0	0
FBgn0265686	lncRNA:CR44493	19835640	2L						0	0	0	0	0	0	0	0
FBgn0265687	lncRNA:CR44494	19835008	2L						0	0	0	0	0	0	0	0
FBgn0265688	lncRNA:CR44495	19835604	2L						0	0	0	0	0	0	0	0
FBgn0265695	lncRNA:CR44502	19835982	X						0	0	0	0	0	0	0	0
FBgn0265700	lncRNA:CR44507	19835408	X						0	0	0	0	0	0	0	0
FBgn0265701	lncRNA:CR44508	19835956	X						0	0	0	0	0	0	0	0
FBgn0265709	lncRNA:CR44516	19835599	3L						0	0	0	0	0	0	0	0
FBgn0265711	lncRNA:CR44518	19834851	3L						0	0	0	0	0	0	0	0
FBgn0265712	lncRNA:CR44519	19835208	3L						0	0	0	0	0	0	0	0
FBgn0265713	lncRNA:CR44520	19835182	3L						0	0	0	0	0	0	0	0
FBgn0265727	lncRNA:CR44534	19835048	X						0	0	0	0	0	0	0	0
FBgn0265728	lncRNA:CR44535	19834990	3L						0	0	0	0	0	0	0	0
FBgn0265731	lncRNA:CR44538	19836142	3L						0	0	0	0	0	0	0	0
FBgn0265732	lncRNA:CR44539	19835961	3L						0	0	0	0	0	0	0	0
FBgn0265736	lncRNA:CR44543	19835233	3L						0	0	0	0	0	0	0	0
FBgn0265737	lncRNA:CR44544	19836060	3L						0	0	0	0	0	0	0	0
FBgn0265738	lncRNA:CR44545	19835068	3L						0	0	0	0	0	0	0	0
FBgn0265739	lncRNA:CR44546	19835528	3L						0	0	0	0	0	0	0	0
FBgn0265740	lncRNA:CR44547	19835205	3L						0	0	0	0	0	0	0	0
FBgn0265741	lncRNA:CR44548	19835023	3L						0	0	0	0	0	0	0	0
FBgn0265744	lncRNA:CR44551	19834959	3L						0	0	0	0	0	0	0	0
FBgn0265748	lncRNA:CR44555	19835389	3L						0	0	0	0	0	0	0	0
FBgn0265750	lncRNA:CR44557	19834842	3L						0	0	0	0	0	0	0	0
FBgn0265755	lncRNA:CR44562	19835732	3L						0	0	0	0	0	0	0	0
FBgn0265756	lncRNA:CR44563	19835279	3L						0	0	0	0	0	0	0	0
FBgn0265763	lncRNA:CR44570	19835260	2R						0	0	0	0	0	0	0	0
FBgn0265765	lncRNA:CR44572	19834813	2R						0	0	0	0	0	0	0	0
FBgn0265766	lncRNA:CR44573	19835117	2R						0	0	0	0	0	0	0	0
FBgn0265785	CG44574	19836004	2L						0	0	0	0	0	0	0	0
FBgn0265786	lncRNA:CR44575	19835840	2L						0	0	0	0	0	0	0	0
FBgn0265788	lncRNA:CR44577	19834942	2L						0	0	0	0	0	0	0	0
FBgn0265789	lncRNA:CR44578	19835489	2L						0	0	0	0	0	0	0	0
FBgn0265791	lncRNA:CR44580	19836227	2L						0	0	0	0	0	0	0	0
FBgn0265793	lncRNA:CR44582	19834767	2L						0	0	0	0	0	0	0	0
FBgn0265797	lncRNA:CR44586	19836239	2L						0	0	0	0	0	0	0	0
FBgn0265812	lncRNA:CR44601	19835527	2L						0	0	0	0	0	0	0	0
FBgn0265815	lncRNA:CR44604	19835560	2L						0	0	0	0	0	0	0	0
FBgn0265816	lncRNA:CR44605	19836118	2L						0	0	0	0	0	0	0	0
FBgn0265818	lncRNA:CR44607	19835730	2L						0	0	0	0	0	0	0	0
FBgn0265820	lncRNA:CR44609	19835094	2L						0	0	0	0	0	0	0	0
FBgn0265822	lncRNA:CR44611	19834719	2L						0	0	0	0	0	0	0	0
FBgn0265825	lncRNA:CR44614	19835404	2L						0	0	0	0	0	0	0	0
FBgn0265826	lncRNA:CR44615	19835047	2L						0	0	0	0	0	0	0	0
FBgn0265828	lncRNA:CR44617	19835661	2L						0	0	0	0	0	0	0	0
FBgn0265833	CG44622	19835635	2R						0	0	0	0	0	0	0	0
FBgn0265834	CG44623	19836050	2R						0	0	0	0	0	0	0	0
FBgn0265835	CG44624	19835525	2R						0	0	0	0	0	0	0	0
FBgn0265836	CG44625	19836231	2R						0	0	0	0	0	0	0	0
FBgn0265837	lncRNA:CR44626	19835714	2R						0	0	0	0	0	0	0	0
FBgn0265839	lncRNA:CR44628	19835486	2R						0	0	0	0	0	0	0	0
FBgn0265840	lncRNA:CR44629	19836096	2R						0	0	0	0	0	0	0	0
FBgn0265845	lncRNA:CR44634	19834791	2R						0	0	0	0	0	0	0	0
FBgn0265847	lncRNA:CR44636	19835706	2R						0	0	0	0	0	0	0	0
FBgn0265854	lncRNA:CR44643	19834963	2R						0	0	0	0	0	0	0	0
FBgn0265856	lncRNA:CR44645	19836071	2R						0	0	0	0	0	0	0	0
FBgn0265858	lncRNA:CR44647	19835551	2R						0	0	0	0	0	0	0	0
FBgn0265859	lncRNA:CR44648	19836191	2R						0	0	0	0	0	0	0	0
FBgn0265860	lncRNA:CR44649	19835211	2R						0	0	0	0	0	0	0	0
FBgn0265861	lncRNA:CR44650	19834881	2R						0	0	0	0	0	0	0	0
FBgn0265865	lncRNA:CR44654	19835930	X						0	0	0	0	0	0	0	0
FBgn0265866	lncRNA:CR44655	19834889	X						0	0	0	0	0	0	0	0
FBgn0265869	lncRNA:CR44658	19835621	X						0	0	0	0	0	0	0	0
FBgn0265870	CR44659	19835602	2R						0	0	0	0	0	0	0	0
FBgn0265874	lncRNA:CR44663	19836103	X						0	0	0	0	0	0	0	0
FBgn0265875	lncRNA:CR44664	19835099	X						0	0	0	0	0	0	0	0
FBgn0265879	lncRNA:CR44668	19835440	3L						0	0	0	0	0	0	0	0
FBgn0265881	lncRNA:CR44670	19835026	3L						0	0	0	0	0	0	0	0
FBgn0265882	lncRNA:CR44671	19835672	3L						0	0	0	0	0	0	0	0
FBgn0265883	lncRNA:CR44672	19835148	3L						0	0	0	0	0	0	0	0
FBgn0265884	lncRNA:CR44673	19835791	3L						0	0	0	0	0	0	0	0
FBgn0265885	lncRNA:CR44674	19835979	3L						0	0	0	0	0	0	0	0
FBgn0265897	lncRNA:CR44686	19835309	3L						0	0	0	0	0	0	0	0
FBgn0265899	lncRNA:CR44688	19835441	3L						0	0	0	0	0	0	0	0
FBgn0265900	lncRNA:CR44689	19836053	3L						0	0	0	0	0	0	0	0
FBgn0265904	lncRNA:CR44693	19835952	2L						0	0	0	0	0	0	0	0
FBgn0265905	lncRNA:CR44694	19836092	2L						0	0	0	0	0	0	0	0
FBgn0265906	lncRNA:CR44695	19835101	2L						0	0	0	0	0	0	0	0
FBgn0265907	lncRNA:CR44696	19834875	2L						0	0	0	0	0	0	0	0
FBgn0265913	lncRNA:CR44702	19835820	3L						0	0	0	0	0	0	0	0
FBgn0265917	CR44706		2L						0	0	0	0	0	0	0	0
FBgn0265919	lncRNA:CR44708	19835283	X						0	0	0	0	0	0	0	0
FBgn0265920	lncRNA:CR44709	19835109	3L						0	0	0	0	0	0	0	0
FBgn0265938	lncRNA:CR44725	19835497	2R						0	0	0	0	0	0	0	0
FBgn0265939	lncRNA:CR44726	19835628	2L						0	0	0	0	0	0	0	0
FBgn0265946	lncRNA:CR44733	19835345	2L						0	0	0	0	0	0	0	0
FBgn0265947	lncRNA:CR44734	19835274	2L						0	0	0	0	0	0	0	0
FBgn0265948	lncRNA:CR44735	19835689	2L						0	0	0	0	0	0	0	0
FBgn0265949	lncRNA:CR44736	19836098	2L						0	0	0	0	0	0	0	0
FBgn0265951	lncRNA:CR44738	19834994	2L						0	0	0	0	0	0	0	0
FBgn0265958	lncRNA:CR44745	19835606	2L						0	0	0	0	0	0	0	0
FBgn0265968	Tfb5	7354403	2L						0	0	0	0	0	0	0	0
FBgn0265986	lncRNA:CR44765	19835111	X						0	0	0	0	0	0	0	0
FBgn0265992	lncRNA:CR44767	19834914	2L						0	0	0	0	0	0	0	0
FBgn0265994	lncRNA:CR44769	19836042	2L						0	0	0	0	0	0	0	0
FBgn0265995	lncRNA:CR44770	19835760	2L						0	0	0	0	0	0	0	0
FBgn0266001	lncRNA:CR44775	19835092	2L						0	0	0	0	0	0	0	0
FBgn0266004	lncRNA:CR44778	19835764	2L						0	0	0	0	0	0	0	0
FBgn0266007	lncRNA:CR44780	19835252	2R						0	0	0	0	0	0	0	0
FBgn0266009	lncRNA:CR44782	19835303	2R						0	0	0	0	0	0	0	0
FBgn0266010	lncRNA:CR44783	19834966	2R						0	0	0	0	0	0	0	0
FBgn0266022	lncRNA:CR44787	19835400	2L						0	0	0	0	0	0	0	0
FBgn0266023	lncRNA:CR44788	19835763	2L						0	0	0	0	0	0	0	0
FBgn0266024	lncRNA:CR44789	19835162	2L						0	0	0	0	0	0	0	0
FBgn0266026	lncRNA:CR44791	19834755	2L						0	0	0	0	0	0	0	0
FBgn0266030	lncRNA:CR44795	19835033	2L						0	0	0	0	0	0	0	0
FBgn0266033	lncRNA:CR44798	19835090	2L						0	0	0	0	0	0	0	0
FBgn0266034	lncRNA:CR44799	19835166	2L						0	0	0	0	0	0	0	0
FBgn0266035	lncRNA:CR44800	19835768	2L						0	0	0	0	0	0	0	0
FBgn0266036	lncRNA:CR44801	19834880	2L						0	0	0	0	0	0	0	0
FBgn0266037	lncRNA:CR44802	19835893	2L						0	0	0	0	0	0	0	0
FBgn0266043	lncRNA:CR44808	19834736	2L						0	0	0	0	0	0	0	0
FBgn0266068	lncRNA:CR44821	19834869	2L						0	0	0	0	0	0	0	0
FBgn0266070	lncRNA:CR44823	19834998	2L						0	0	0	0	0	0	0	0
FBgn0266074	lncRNA:CR44827	19834807	2R						0	0	0	0	0	0	0	0
FBgn0266076	mir-276a	12798171	3L						0	0	0	0	0	0	0	0
FBgn0266087	lncRNA:CR44829	19835133	2R						0	0	0	0	0	0	0	0
FBgn0266138	lncRNA:CR44844	19835407	2L						0	0	0	0	0	0	0	0
FBgn0266140	lncRNA:CR44846	19835231	2L						0	0	0	0	0	0	0	0
FBgn0266142	lncRNA:CR44848	19835034	2L						0	0	0	0	0	0	0	0
FBgn0266144	asRNA:CR44850	19836238	2L						0	0	0	0	0	0	0	0
FBgn0266146	lncRNA:CR44852	19835882	2L						0	0	0	0	0	0	0	0
FBgn0266148	lncRNA:CR44854	19836057	2L						0	0	0	0	0	0	0	0
FBgn0266151	lncRNA:CR44857	19834899	2L						0	0	0	0	0	0	0	0
FBgn0266152	lncRNA:CR44858	19835187	2L						0	0	0	0	0	0	0	0
FBgn0266153	lncRNA:CR44859	19835688	2L						0	0	0	0	0	0	0	0
FBgn0266154	lncRNA:CR44860	19835339	2L						0	0	0	0	0	0	0	0
FBgn0266157	lncRNA:CR44863	19835925	2L						0	0	0	0	0	0	0	0
FBgn0266158	lncRNA:CR44864	19836063	2L						0	0	0	0	0	0	0	0
FBgn0266159	lncRNA:CR44865	19835314	2L						0	0	0	0	0	0	0	0
FBgn0266163	CG44869	19834832	2L						0	0	0	0	0	0	0	0
FBgn0266164	lncRNA:CR44870	19835880	2L						0	0	0	0	0	0	0	0
FBgn0266166	asRNA:CR44872	19835321	2L						0	0	0	0	0	0	0	0
FBgn0266169	lncRNA:CR44875	19834862	2L						0	0	0	0	0	0	0	0
FBgn0266170	pre-mod(mdg4)-C	19835476	3R						0	0	0	0	0	0	0	0
FBgn0266171	pre-mod(mdg4)-AB	19836240	3R						0	0	0	0	0	0	0	0
FBgn0266173	pre-mod(mdg4)-K	19835678	3R						0	0	0	0	0	0	0	0
FBgn0266174	pre-mod(mdg4)-L	19835907	3R						0	0	0	0	0	0	0	0
FBgn0266175	pre-mod(mdg4)-P	19835348	3R						0	0	0	0	0	0	0	0
FBgn0266176	pre-mod(mdg4)-J	19836032	3R						0	0	0	0	0	0	0	0
FBgn0266177	pre-mod(mdg4)-I	19834930	3R						0	0	0	0	0	0	0	0
FBgn0266181	lncRNA:CRG	19835905	3R						0	0	0	0	0	0	0	0
FBgn0266195	Tgs1	59260	3R						0	0	0	0	0	0	0	0
FBgn0266203	lncRNA:CR44898	19835193	2L						0	0	0	0	0	0	0	0
FBgn0266205	lncRNA:CR44900	19836241	2L						0	0	0	0	0	0	0	0
FBgn0266206	lncRNA:CR44901	19834853	2L						0	0	0	0	0	0	0	0
FBgn0266207	lncRNA:CR44902	19835397	2L						0	0	0	0	0	0	0	0
FBgn0266213	lncRNA:CR44908	19835257	2L						0	0	0	0	0	0	0	0
FBgn0266220	lncRNA:CR44915	19835833	2L						0	0	0	0	0	0	0	0
FBgn0266226	lncRNA:CR44921	19835507	3R						0	0	0	0	0	0	0	0
FBgn0266230	lncRNA:CR44925	19834799	3R						0	0	0	0	0	0	0	0
FBgn0266231	lncRNA:CR44926	19835291	3R						0	0	0	0	0	0	0	0
FBgn0266232	lncRNA:CR44927	19835462	3R						0	0	0	0	0	0	0	0
FBgn0266233	lncRNA:CR44928	19835971	3R						0	0	0	0	0	0	0	0
FBgn0266239	lncRNA:CR44934	19836047	3R						0	0	0	0	0	0	0	0
FBgn0266240	lncRNA:CR44935	19836195	3R						0	0	0	0	0	0	0	0
FBgn0266247	lncRNA:CR44942	19835903	3R						0	0	0	0	0	0	0	0
FBgn0266249	lncRNA:CR44944	19835055	3R						0	0	0	0	0	0	0	0
FBgn0266251	lncRNA:CR44946	19836094	3R						0	0	0	0	0	0	0	0
FBgn0266253	lncRNA:CR44948	19836210	3R						0	0	0	0	0	0	0	0
FBgn0266254	lncRNA:CR44949	19834785	3R						0	0	0	0	0	0	0	0
FBgn0266255	lncRNA:CR44950	19835209	3R						0	0	0	0	0	0	0	0
FBgn0266257	lncRNA:CR44952	19835679	3R						0	0	0	0	0	0	0	0
FBgn0266278	lncRNA:CR44963	19835737	X						0	0	0	0	0	0	0	0
FBgn0266302	lncRNA:CR44967	19835702	3R						0	0	0	0	0	0	0	0
FBgn0266305	lncRNA:CR44970	19835536	2L						0	0	0	0	0	0	0	0
FBgn0266306	lncRNA:CR44971	19836180	2L						0	0	0	0	0	0	0	0
FBgn0266314	lncRNA:CR44979	19834906	2L						0	0	0	0	0	0	0	0
FBgn0266318	lncRNA:CR44983	19836026	2L						0	0	0	0	0	0	0	0
FBgn0266325	asRNA:CR44990	19835879	2L						0	0	0	0	0	0	0	0
FBgn0266355	lncRNA:CR45003	19834975	X						0	0	0	0	0	0	0	0
FBgn0266357	lncRNA:CR45005	19834729	2L						0	0	0	0	0	0	0	0
FBgn0266358	lncRNA:CR45006	19835368	2L						0	0	0	0	0	0	0	0
FBgn0266363	CG45011	19835723	2L						0	0	0	0	0	0	0	0
FBgn0266364	CG45012	19834795	2L						0	0	0	0	0	0	0	0
FBgn0266365	lncRNA:CR45013	19835288	2L						0	0	0	0	0	0	0	0
FBgn0266366	lncRNA:CR45014	19835898	2L						0	0	0	0	0	0	0	0
FBgn0266378	lncRNA:CR45020	19836149	2R						0	0	0	0	0	0	0	0
FBgn0266379	lncRNA:CR45021	19835264	2R						0	0	0	0	0	0	0	0
FBgn0266380	lncRNA:CR45022	19835028	2R						0	0	0	0	0	0	0	0
FBgn0266381	lncRNA:CR45023	19834805	3R						0	0	0	0	0	0	0	0
FBgn0266383	lncRNA:CR45025	19835129	3L						0	0	0	0	0	0	0	0
FBgn0266391	lncRNA:CR45031	19834752	2R						0	0	0	0	0	0	0	0
FBgn0266393	CR45033		3R						0	0	0	0	0	0	0	0
FBgn0266395	lncRNA:CR45035	19835945	3L						0	0	0	0	0	0	0	0
FBgn0266400	lncRNA:CR45040	19834808	3R						0	0	0	0	0	0	0	0
FBgn0266401	asRNA:CR45041	19836000	3R						0	0	0	0	0	0	0	0
FBgn0266403	lncRNA:CR45043	19835992	3L						0	0	0	0	0	0	0	0
FBgn0266415	lncRNA:CR45055	19835870	3R						0	0	0	0	0	0	0	0
FBgn0266434	CG45064	19836116	X						0	0	0	0	0	0	0	0
FBgn0266435	CG45065	19835504	X						0	0	0	0	0	0	0	0
FBgn0266438	PIG-Z	19835548	2R						0	0	0	0	0	0	0	0
FBgn0266439	CG45069	19836003	2R						0	0	0	0	0	0	0	0
FBgn0266443	CG45073	19836197	3R						0	0	0	0	0	0	0	0
FBgn0266445	CG45075	19834937	2L						0	0	0	0	0	0	0	0
FBgn0266454	CG45079	19835571	3R						0	0	0	0	0	0	0	0
FBgn0266455	CG45080	19834892	3R						0	0	0	0	0	0	0	0
FBgn0266459	CG45084	19836008	2L						0	0	0	0	0	0	0	0
FBgn0266486	CG45085	19834931	2R						0	0	0	0	0	0	0	0
FBgn0266487	CG45086	19835902	2R						0	0	0	0	0	0	0	0
FBgn0266488	CG45087	19834964	2R						0	0	0	0	0	0	0	0
FBgn0266489	CG45088	19835563	2R						0	0	0	0	0	0	0	0
FBgn0266490	CG45089	19835262	X						0	0	0	0	0	0	0	0
FBgn0266491	SclA	19835657	2L						0	0	0	0	0	0	0	0
FBgn0266525	CG45092	19836220	2R						0	0	0	0	0	0	0	0
FBgn0266536	lncRNA:CR45097	19834884	3L						0	0	0	0	0	0	0	0
FBgn0266537	lncRNA:CR45098	19835884	3L						0	0	0	0	0	0	0	0
FBgn0266538	CG45099	19835431	3R						0	0	0	0	0	0	0	0
FBgn0266539	CG45100	19835016	3R						0	0	0	0	0	0	0	0
FBgn0266540	CG45101	19834824	3L						0	0	0	0	0	0	0	0
FBgn0266564	lncRNA:CR45103	19835281	3R						0	0	0	0	0	0	0	0
FBgn0266565	asRNA:CR45104	19835836	3R						0	0	0	0	0	0	0	0
FBgn0266578	lncRNA:CR45109	19835384	3R						0	0	0	0	0	0	0	0
FBgn0266585	tRNA:Leu-CAG-1-8	3771899	3L						0	0	0	0	0	0	0	0
FBgn0266588	lncRNA:CR45113	19835693	3L						0	0	0	0	0	0	0	0
FBgn0266589	lncRNA:CR45114	19835134	3L						0	0	0	0	0	0	0	0
FBgn0266590	lncRNA:CR45115	19836102	3L						0	0	0	0	0	0	0	0
FBgn0266592	lncRNA:CR45117	19834924	3L						0	0	0	0	0	0	0	0
FBgn0266643	lncRNA:CR45150	19835120	2R						0	0	0	0	0	0	0	0
FBgn0266647	CG45154	19835236	X						0	0	0	0	0	0	0	0
FBgn0266648	lncRNA:CR45155	19835006	3L						0	0	0	0	0	0	0	0
FBgn0266651	lncRNA:CR45158	19835557	3L						0	0	0	0	0	0	0	0
FBgn0266654	asRNA:CR45161	19835113	3L						0	0	0	0	0	0	0	0
FBgn0266683	lncRNA:CR45173	19834902	3L						0	0	0	0	0	0	0	0
FBgn0266688	lncRNA:CR45178	19835451	3L						0	0	0	0	0	0	0	0
FBgn0266703	lncRNA:CR45193	19836208	3R						0	0	0	0	0	0	0	0
FBgn0266707	lncRNA:CR45197	19835029	X						0	0	0	0	0	0	0	0
FBgn0266731	lncRNA:CR45204	19835167	X						0	0	0	0	0	0	0	0
FBgn0266732	asRNA:CR45205	19835857	3R						0	0	0	0	0	0	0	0
FBgn0266749	lncRNA:CR45222	19835627	3R						0	0	0	0	0	0	0	0
FBgn0266763	lncRNA:CR45228	19836090	2R						0	0	0	0	0	0	0	0
FBgn0266764	lncRNA:CR45229	19835466	2R						0	0	0	0	0	0	0	0
FBgn0266771	lncRNA:CR45236	19836019	3L						0	0	0	0	0	0	0	0
FBgn0266772	lncRNA:CR45237	19835143	3L						0	0	0	0	0	0	0	0
FBgn0266773	lncRNA:CR45238	19836126	3L						0	0	0	0	0	0	0	0
FBgn0266774	lncRNA:CR45239	19835137	3L						0	0	0	0	0	0	0	0
FBgn0266788	lncRNA:CR45253	19835807	3L						0	0	0	0	0	0	0	0
FBgn0266789	lncRNA:CR45254	19835242	3L						0	0	0	0	0	0	0	0
FBgn0266790	lncRNA:CR45255	19836244	3L						0	0	0	0	0	0	0	0
FBgn0266797	lncRNA:CR45259	19835966	2L						0	0	0	0	0	0	0	0
FBgn0266799	lncRNA:CR45261	19835568	2L						0	0	0	0	0	0	0	0
FBgn0266800	lncRNA:CR45262	19834753	2L						0	0	0	0	0	0	0	0
FBgn0266807	lncRNA:CR45269	19836219	2R						0	0	0	0	0	0	0	0
FBgn0266809	asRNA:CR45271	19835892	2R						0	0	0	0	0	0	0	0
FBgn0266810	asRNA:CR45272	19835694	2R						0	0	0	0	0	0	0	0
FBgn0266812	lncRNA:CR45274	19834803	2R						0	0	0	0	0	0	0	0
FBgn0266820	lncRNA:CR45282	19835860	2L						0	0	0	0	0	0	0	0
FBgn0266821	lncRNA:CR45283	19834887	2L						0	0	0	0	0	0	0	0
FBgn0266823	lncRNA:CR45285	19835038	2L						0	0	0	0	0	0	0	0
FBgn0266824	lncRNA:CR45286	19835788	2L						0	0	0	0	0	0	0	0
FBgn0266826	lncRNA:CR45288	19835385	2L						0	0	0	0	0	0	0	0
FBgn0266829	lncRNA:CR45291	19836150	2L						0	0	0	0	0	0	0	0
FBgn0266830	lncRNA:CR45292	19835173	2L						0	0	0	0	0	0	0	0
FBgn0266832	lncRNA:CR45294	19835379	2L						0	0	0	0	0	0	0	0
FBgn0266833	lncRNA:CR45295	19835981	2L						0	0	0	0	0	0	0	0
FBgn0266837	lncRNA:CR45299	19834766	2L						0	0	0	0	0	0	0	0
FBgn0266838	asRNA:CR45300	19835960	2L						0	0	0	0	0	0	0	0
FBgn0266839	lncRNA:CR45301	19834822	2L						0	0	0	0	0	0	0	0
FBgn0266840	lncRNA:CR45302	19834977	2L						0	0	0	0	0	0	0	0
FBgn0266842	lncRNA:CR45304	19835977	2L						0	0	0	0	0	0	0	0
FBgn0266844	lncRNA:CR45306	19835816	2L						0	0	0	0	0	0	0	0
FBgn0266845	CG45307	19834846	2L						0	0	0	0	0	0	0	0
FBgn0266846	lncRNA:CR45308	19835364	2R						0	0	0	0	0	0	0	0
FBgn0266852	lncRNA:CR45313	19835700	2R						0	0	0	0	0	0	0	0
FBgn0266855	lncRNA:CR45316	19835988	2R						0	0	0	0	0	0	0	0
FBgn0266856	lncRNA:CR45317	19834976	2R						0	0	0	0	0	0	0	0
FBgn0266861	lncRNA:CR45322	19836014	2R						0	0	0	0	0	0	0	0
FBgn0266867	lncRNA:CR45328	19835928	2R						0	0	0	0	0	0	0	0
FBgn0266868	lncRNA:CR45329	19835964	2R						0	0	0	0	0	0	0	0
FBgn0266870	lncRNA:CR45331	19835096	2L						0	0	0	0	0	0	0	0
FBgn0266875	lncRNA:CR45336	19835786	2L						0	0	0	0	0	0	0	0
FBgn0266876	lncRNA:CR45337	19836256	2L						0	0	0	0	0	0	0	0
FBgn0266877	lncRNA:CR45338	19835261	2L						0	0	0	0	0	0	0	0
FBgn0266880	asRNA:CR45341	19835509	2L						0	0	0	0	0	0	0	0
FBgn0266881	asRNA:CR45342	19836251	2L						0	0	0	0	0	0	0	0
FBgn0266887	lncRNA:CR45348	19835631	2L						0	0	0	0	0	0	0	0
FBgn0266888	lncRNA:CR45349	19835503	2L						0	0	0	0	0	0	0	0
FBgn0266894	lncRNA:CR45354	19835421	2L						0	0	0	0	0	0	0	0
FBgn0266897	lncRNA:CR45357	19835265	2L						0	0	0	0	0	0	0	0
FBgn0266909	lncRNA:CR45369	19835154	2L						0	0	0	0	0	0	0	0
FBgn0266911	asRNA:CR45371	19834772	2L						0	0	0	0	0	0	0	0
FBgn0266912	lncRNA:CR45372	19835145	2L						0	0	0	0	0	0	0	0
FBgn0266913	lncRNA:CR45373	19834801	2L						0	0	0	0	0	0	0	0
FBgn0266914	lncRNA:CR45374	19835999	2L						0	0	0	0	0	0	0	0
FBgn0266928	lncRNA:CR45379	19835071	3L						0	0	0	0	0	0	0	0
FBgn0266942	lncRNA:CR45393	19835721	3L						0	0	0	0	0	0	0	0
FBgn0266944	lncRNA:CR45395	19835311	3L						0	0	0	0	0	0	0	0
FBgn0266948	lncRNA:CR45399	19836182	3L						0	0	0	0	0	0	0	0
FBgn0266952	lncRNA:CR45403	19835783	3L						0	0	0	0	0	0	0	0
FBgn0266956	lncRNA:CR45407	19835219	3L						0	0	0	0	0	0	0	0
FBgn0266957	lncRNA:CR45408	19835826	3L						0	0	0	0	0	0	0	0
FBgn0266959	lncRNA:CR45410	19836155	3L						0	0	0	0	0	0	0	0
FBgn0266961	lncRNA:CR45412	19835158	3L						0	0	0	0	0	0	0	0
FBgn0266963	lncRNA:CR45414	19836143	3L						0	0	0	0	0	0	0	0
FBgn0266964	lncRNA:CR45415	19835785	3L						0	0	0	0	0	0	0	0
FBgn0266965	lncRNA:CR45416	19835122	3L						0	0	0	0	0	0	0	0
FBgn0266966	lncRNA:CR45417	19834763	3L						0	0	0	0	0	0	0	0
FBgn0266968	lncRNA:CR45419	19835728	3L						0	0	0	0	0	0	0	0
FBgn0266969	lncRNA:CR45420	19836129	3L						0	0	0	0	0	0	0	0
FBgn0266972	lncRNA:CR45423	19835042	2R						0	0	0	0	0	0	0	0
FBgn0266975	lncRNA:CR45426	19835472	3L						0	0	0	0	0	0	0	0
FBgn0266980	lncRNA:CR45431	19835302	3L						0	0	0	0	0	0	0	0
FBgn0266991	lncRNA:CR45442	19835827	3L						0	0	0	0	0	0	0	0
FBgn0266992	lncRNA:CR45443	19834904	3L						0	0	0	0	0	0	0	0
FBgn0267003	lncRNA:CR45447	19835395	2L						0	0	0	0	0	0	0	0
FBgn0267004	lncRNA:CR45448	19836062	2L						0	0	0	0	0	0	0	0
FBgn0267008	lncRNA:CR45452	19835629	2L						0	0	0	0	0	0	0	0
FBgn0267009	lncRNA:CR45453	19835354	2L						0	0	0	0	0	0	0	0
FBgn0267010	lncRNA:CR45454	19835719	2L						0	0	0	0	0	0	0	0
FBgn0267012	lncRNA:CR45456	19835849	2L						0	0	0	0	0	0	0	0
FBgn0267013	lncRNA:CR45457	19834867	2L						0	0	0	0	0	0	0	0
FBgn0267017	lncRNA:CR45461	19835995	2L						0	0	0	0	0	0	0	0
FBgn0267018	lncRNA:CR45462	19834847	2L						0	0	0	0	0	0	0	0
FBgn0267032	lncRNA:CR45476	19835347	X						0	0	0	0	0	0	0	0
FBgn0267042	CG45486	19836213	X						0	0	0	0	0	0	0	0
FBgn0267043	CG45487	19834759	X						0	0	0	0	0	0	0	0
FBgn0267044									0	0	0	0	0	0	0	0
FBgn0267045	CG45489	19836030	X						0	0	0	0	0	0	0	0
FBgn0267046	CG45490	19835900	X						0	0	0	0	0	0	0	0
FBgn0267047	CG45491	19835590	X						0	0	0	0	0	0	0	0
FBgn0267048	CG45492	19835659	X						0	0	0	0	0	0	0	0
FBgn0267049									0	0	0	0	0	0	0	0
FBgn0267050									0	0	0	0	0	0	0	0
FBgn0267051	CR45495		X						0	0	0	0	0	0	0	0
FBgn0267052	CR45496		X						0	0	0	0	0	0	0	0
FBgn0267054	CR45498		X						0	0	0	0	0	0	0	0
FBgn0267055	CR45499		X						0	0	0	0	0	0	0	0
FBgn0267060	lncRNA:CR45504	19835269	X						0	0	0	0	0	0	0	0
FBgn0267061	lncRNA:CR45505	19835824	X						0	0	0	0	0	0	0	0
FBgn0267071	lncRNA:CR45515	19836165	X						0	0	0	0	0	0	0	0
FBgn0267077	lncRNA:CR45521	19835969	X						0	0	0	0	0	0	0	0
FBgn0267083	lncRNA:CR45527	19834854	X						0	0	0	0	0	0	0	0
FBgn0267085	lncRNA:CR45529	19835540	X						0	0	0	0	0	0	0	0
FBgn0267090	lncRNA:CR45534	19834839	X						0	0	0	0	0	0	0	0
FBgn0267098	asRNA:CR45538	19836068	X						0	0	0	0	0	0	0	0
FBgn0267102	lncRNA:CR45542	19835448	X						0	0	0	0	0	0	0	0
FBgn0267105	CG45545	19835450	3R						0	0	0	0	0	0	0	0
FBgn0267106	CG45546	19835889	3R						0	0	0	0	0	0	0	0
FBgn0267107	lncRNA:CR45547	19835475	3R						0	0	0	0	0	0	0	0
FBgn0267114	lncRNA:CR45554	19835914	3R						0	0	0	0	0	0	0	0
FBgn0267120	lncRNA:CR45560	19835226	3R						0	0	0	0	0	0	0	0
FBgn0267121	lncRNA:CR45561	19835794	3R						0	0	0	0	0	0	0	0
FBgn0267122	lncRNA:CR45562	19835247	3R						0	0	0	0	0	0	0	0
FBgn0267123	lncRNA:CR45563	19835705	3R						0	0	0	0	0	0	0	0
FBgn0267134	lncRNA:CR45574	19836202	3R						0	0	0	0	0	0	0	0
FBgn0267135	lncRNA:CR45575	19835650	3R						0	0	0	0	0	0	0	0
FBgn0267139	lncRNA:CR45579	19834744	3R						0	0	0	0	0	0	0	0
FBgn0267143	lncRNA:CR45583	19835334	3R						0	0	0	0	0	0	0	0
FBgn0267144	lncRNA:CR45584	19834940	3R						0	0	0	0	0	0	0	0
FBgn0267146	lncRNA:CR45586	19835746	3R						0	0	0	0	0	0	0	0
FBgn0267147	lncRNA:CR45587	19834775	3R						0	0	0	0	0	0	0	0
FBgn0267149	lncRNA:CR45589	19835204	3R						0	0	0	0	0	0	0	0
FBgn0267152	lncRNA:CR45592	19834784	3R						0	0	0	0	0	0	0	0
FBgn0267158	lncRNA:CR45598	19835922	3R						0	0	0	0	0	0	0	0
FBgn0267159	lncRNA:CR45599	19834978	3R						0	0	0	0	0	0	0	0
FBgn0267185	lncRNA:CR45625	19834844	X						0	0	0	0	0	0	0	0
FBgn0267186	lncRNA:CR45626	19835326	X						0	0	0	0	0	0	0	0
FBgn0267187	lncRNA:CR45627	19835449	X						0	0	0	0	0	0	0	0
FBgn0267190	lncRNA:CR45630	19835773	3R						0	0	0	0	0	0	0	0
FBgn0267193	lncRNA:CR45633	19835781	3R						0	0	0	0	0	0	0	0
FBgn0267194	lncRNA:CR45634	19836039	3R						0	0	0	0	0	0	0	0
FBgn0267206	lncRNA:CR45646	19834792	3R						0	0	0	0	0	0	0	0
FBgn0267209	lncRNA:CR45649	19836104	3R						0	0	0	0	0	0	0	0
FBgn0267211	lncRNA:CR45651	19836136	3R						0	0	0	0	0	0	0	0
FBgn0267212	lncRNA:CR45652	19835144	3R						0	0	0	0	0	0	0	0
FBgn0267213	lncRNA:CR45653	19835024	3R						0	0	0	0	0	0	0	0
FBgn0267214	lncRNA:CR45654	19835423	3R						0	0	0	0	0	0	0	0
FBgn0267215	lncRNA:CR45655	19835936	3R						0	0	0	0	0	0	0	0
FBgn0267217	lncRNA:CR45657	19835495	3R						0	0	0	0	0	0	0	0
FBgn0267218	lncRNA:CR45658	19834891	3L						0	0	0	0	0	0	0	0
FBgn0267224	lncRNA:CR45664	19835823	3L						0	0	0	0	0	0	0	0
FBgn0267227	lncRNA:CR45667	19834927	X						0	0	0	0	0	0	0	0
FBgn0267231	lncRNA:CR45671	19835299	3L						0	0	0	0	0	0	0	0
FBgn0267232	lncRNA:CR45672	19835234	3L						0	0	0	0	0	0	0	0
FBgn0267234	lncRNA:CR45674	19835993	3L						0	0	0	0	0	0	0	0
FBgn0267238	lncRNA:CR45678	19835442	3L						0	0	0	0	0	0	0	0
FBgn0267240	lncRNA:CR45680	19835761	3R						0	0	0	0	0	0	0	0
FBgn0267244	lncRNA:CR45684	19836022	2L						0	0	0	0	0	0	0	0
FBgn0267249	lncRNA:CR45689	19836015	3L						0	0	0	0	0	0	0	0
FBgn0267254	CG45690	19836101	2L						0	0	0	0	0	0	0	0
FBgn0267255	CG45691	19834845	2L						0	0	0	0	0	0	0	0
FBgn0267258	lncRNA:CR45694	19836185	2L						0	0	0	0	0	0	0	0
FBgn0267260	lncRNA:CR45696	19835775	2L						0	0	0	0	0	0	0	0
FBgn0267261	lncRNA:CR45697	19836257	2L						0	0	0	0	0	0	0	0
FBgn0267265	asRNA:CR45701	19835210	2L						0	0	0	0	0	0	0	0
FBgn0267267	lncRNA:CR45703	19834938	2L						0	0	0	0	0	0	0	0
FBgn0267268	lncRNA:CR45704	19835866	2L						0	0	0	0	0	0	0	0
FBgn0267282	lncRNA:CR45718	19835146	2L						0	0	0	0	0	0	0	0
FBgn0267283	lncRNA:CR45719	19835186	2L						0	0	0	0	0	0	0	0
FBgn0267285	lncRNA:CR45721	19835562	2L						0	0	0	0	0	0	0	0
FBgn0267286	lncRNA:CR45722	19834731	2L						0	0	0	0	0	0	0	0
FBgn0267287	lncRNA:CR45723	19835467	2L						0	0	0	0	0	0	0	0
FBgn0267288	lncRNA:CR45724	19835405	2L						0	0	0	0	0	0	0	0
FBgn0267295	lncRNA:CR45731	19835601	3L						0	0	0	0	0	0	0	0
FBgn0267297	lncRNA:CR45733	19835027	3L						0	0	0	0	0	0	0	0
FBgn0267300	lncRNA:CR45736	19835192	3L						0	0	0	0	0	0	0	0
FBgn0267304	lncRNA:CR45740	19835944	3L						0	0	0	0	0	0	0	0
FBgn0267306	lncRNA:CR45742	19835771	3L						0	0	0	0	0	0	0	0
FBgn0267307	lncRNA:CR45743	19836252	3L						0	0	0	0	0	0	0	0
FBgn0267309	lncRNA:CR45745	19835060	3L						0	0	0	0	0	0	0	0
FBgn0267310	lncRNA:CR45746	19835522	3L						0	0	0	0	0	0	0	0
FBgn0267311	lncRNA:CR45747	19835121	3L						0	0	0	0	0	0	0	0
FBgn0267312	lncRNA:CR45748	19835809	3L						0	0	0	0	0	0	0	0
FBgn0267316	lncRNA:CR45752	19834952	3L						0	0	0	0	0	0	0	0
FBgn0267320	lncRNA:CR45756	19835246	3L						0	0	0	0	0	0	0	0
FBgn0267383	Ubc87F	41682	3R						0	0	0	0	0	0	0	0
FBgn0267412									0	0	0	0	0	0	0	0
FBgn0267413									0	0	0	0	0	0	0	0
FBgn0267417									0	0	0	0	0	0	0	0
FBgn0267418	CR45771		Y						0	0	0	0	0	0	0	0
FBgn0267419	CR45772		Y						0	0	0	0	0	0	0	0
FBgn0267420	CR45773		Y						0	0	0	0	0	0	0	0
FBgn0267422	CR45775		Y						0	0	0	0	0	0	0	0
FBgn0267423	CR45776		Y						0	0	0	0	0	0	0	0
FBgn0267424	CR45777		Y						0	0	0	0	0	0	0	0
FBgn0267426	CR45779		Y						0	0	0	0	0	0	0	0
FBgn0267427	CR45780		Y						0	0	0	0	0	0	0	0
FBgn0267438	lncRNA:CR45788	26067119	3R						0	0	0	0	0	0	0	0
FBgn0267442	lncRNA:CR45792	26067123	X						0	0	0	0	0	0	0	0
FBgn0267444	Su(Ste):CR45794	26067125	Y						0	0	0	0	0	0	0	0
FBgn0267445	Su(Ste):CR45795	26067126	Y						0	0	0	0	0	0	0	0
FBgn0267469	lncRNA:CR45819	26067147	3L						0	0	0	0	0	0	0	0
FBgn0267471	lncRNA:CR45821	26067149	3L						0	0	0	0	0	0	0	0
FBgn0267473	lncRNA:CR45823	26067151	3L						0	0	0	0	0	0	0	0
FBgn0267474	lncRNA:CR45824	26067152	3L						0	0	0	0	0	0	0	0
FBgn0267482	asRNA:CR45832	26067160	3L						0	0	0	0	0	0	0	0
FBgn0267489	PRY	26067055	Y						0	0	0	0	0	0	0	0
FBgn0267490	Mst77Y-4	26067041	Y						0	0	0	0	0	0	0	0
FBgn0267491	Mst77Y-13	26067045	Y						0	0	0	0	0	0	0	0
FBgn0267492	Mst77Y-7	26067046	Y						0	0	0	0	0	0	0	0
FBgn0267493	Mst77Y-9	26067047	Y						0	0	0	0	0	0	0	0
FBgn0267494	Mst77Y-8Psi		Y						0	0	0	0	0	0	0	0
FBgn0267496	2SrRNA:CR45836	26067164	rDNA						0	0	0	0	0	0	0	0
FBgn0267497	28SrRNA:CR45837	26067165	rDNA						0	0	0	0	0	0	0	0
FBgn0267498	18SrRNA:CR45838	26067166	rDNA						0	0	0	0	0	0	0	0
FBgn0267499	5.8SrRNA:CR45839	26067167	rDNA						0	0	0	0	0	0	0	0
FBgn0267500	2SrRNA:CR45840	26067168	rDNA						0	0	0	0	0	0	0	0
FBgn0267501	18SrRNA:CR45841	26067169	rDNA						0	0	0	0	0	0	0	0
FBgn0267502	5.8SrRNA:CR45842	26067170	rDNA						0	0	0	0	0	0	0	0
FBgn0267503	2SrRNA:CR45843	26067171	rDNA						0	0	0	0	0	0	0	0
FBgn0267504	28SrRNA:CR45844	26067172	rDNA						0	0	0	0	0	0	0	0
FBgn0267510	2SrRNA-Psi:CR45850		rDNA						0	0	0	0	0	0	0	0
FBgn0267512	5.8SrRNA:CR45852	26067180	rDNA						0	0	0	0	0	0	0	0
FBgn0267518	2SrRNA-Psi:CR45858		X						0	0	0	0	0	0	0	0
FBgn0267521	18SrRNA-Psi:CR45861		X						0	0	0	0	0	0	0	0
FBgn0267522	28SrRNA-Psi:CR45862		X						0	0	0	0	0	0	0	0
FBgn0267524	2SrRNA:CR45864	26067192	X						0	0	0	0	0	0	0	0
FBgn0267532	asRNA:CR45872	26067200	3L						0	0	0	0	0	0	0	0
FBgn0267536	lncRNA:CR45876	26067204	3L						0	0	0	0	0	0	0	0
FBgn0267537	lncRNA:CR45877	26067205	3L						0	0	0	0	0	0	0	0
FBgn0267538	lncRNA:CR45878	26067206	3L						0	0	0	0	0	0	0	0
FBgn0267539	CR45879	26067207	3L						0	0	0	0	0	0	0	0
FBgn0267541	lncRNA:CR45881	26067209	3L						0	0	0	0	0	0	0	0
FBgn0267543	lncRNA:CR45883	26067211	3L						0	0	0	0	0	0	0	0
FBgn0267544	lncRNA:CR45884	26067212	3L						0	0	0	0	0	0	0	0
FBgn0267553	lncRNA:CR45893	26067221	3L						0	0	0	0	0	0	0	0
FBgn0267558	lncRNA:CR45898	26067226	3L						0	0	0	0	0	0	0	0
FBgn0267561	lncRNA:CR45901	26067229	3R						0	0	0	0	0	0	0	0
FBgn0267564	lncRNA:CR45904	26067232	3R						0	0	0	0	0	0	0	0
FBgn0267565	lncRNA:CR45905	26067233	3R						0	0	0	0	0	0	0	0
FBgn0267577	lncRNA:CR45917	26067245	3R						0	0	0	0	0	0	0	0
FBgn0267592	CCY	26067057	Y						0	0	0	0	0	0	0	0
FBgn0267593	CR45931		Y						0	0	0	0	0	0	0	0
FBgn0267594	CR45932		2.11E+14						0	0	0	0	0	0	0	0
FBgn0267595	CR45933		2.11E+14						0	0	0	0	0	0	0	0
FBgn0267596	CR45934		2.11E+14						0	0	0	0	0	0	0	0
FBgn0267604	lncRNA:CR45942	26067269	3L						0	0	0	0	0	0	0	0
FBgn0267610	CR45948		Y						0	0	0	0	0	0	0	0
FBgn0267612	lncRNA:CR45950	26067277	3R						0	0	0	0	0	0	0	0
FBgn0267637	lncRNA:CR45975	26067302	3L						0	0	0	0	0	0	0	0
FBgn0267642	lncRNA:CR45980	26067307	3L						0	0	0	0	0	0	0	0
FBgn0267646	lncRNA:CR45984	26067311	3L						0	0	0	0	0	0	0	0
FBgn0267648	pre-mod(mdg4)-G	26067058	3R						0	0	0	0	0	0	0	0
FBgn0267649	pre-mod(mdg4)-H	26067059	3R						0	0	0	0	0	0	0	0
FBgn0267650	pre-mod(mdg4)-AA	26067060	3R						0	0	0	0	0	0	0	0
FBgn0267651	pre-mod(mdg4)-O	26067061	3R						0	0	0	0	0	0	0	0
FBgn0267652	pre-mod(mdg4)-N	26067062	3R						0	0	0	0	0	0	0	0
FBgn0267653	lncRNA:CR45991	26067313	3R						0	0	0	0	0	0	0	0
FBgn0267658	lncRNA:CR45996	26067317	3R						0	0	0	0	0	0	0	0
FBgn0267676	asRNA:CR46012	26067333	3R						0	0	0	0	0	0	0	0
FBgn0267681	lncRNA:CR46017	26067338	3R						0	0	0	0	0	0	0	0
FBgn0267683	lncRNA:CR46019	26067340	3R						0	0	0	0	0	0	0	0
FBgn0267685	lncRNA:CR46021	26067342	3R						0	0	0	0	0	0	0	0
FBgn0267686	lncRNA:CR46022	26067343	3R						0	0	0	0	0	0	0	0
FBgn0267691	CR46027		2R						0	0	0	0	0	0	0	0
FBgn0267695	lncRNA:CR46031	26067350	3L						0	0	0	0	0	0	0	0
FBgn0267706	lncRNA:CR46039	26067358	3R						0	0	0	0	0	0	0	0
FBgn0267710	lncRNA:CR46043	26067362	3R						0	0	0	0	0	0	0	0
FBgn0267716	asRNA:CR46049	26067368	3L						0	0	0	0	0	0	0	0
FBgn0267719	lncRNA:CR46052	26067370	3R						0	0	0	0	0	0	0	0
FBgn0267720	lncRNA:CR46053	26067371	3R						0	0	0	0	0	0	0	0
FBgn0267729	lncRNA:CR46060	26067377	3R						0	0	0	0	0	0	0	0
FBgn0267731	lncRNA:CR46062	26067379	3R						0	0	0	0	0	0	0	0
FBgn0267734	asRNA:CR46065	26067382	4						0	0	0	0	0	0	0	0
FBgn0267738	asRNA:CR46069	26067386	2L						0	0	0	0	0	0	0	0
FBgn0267741	CR46072		X						0	0	0	0	0	0	0	0
FBgn0267743	asRNA:CR46074	26067391	2L						0	0	0	0	0	0	0	0
FBgn0267747	lncRNA:CR46078	26067395	3R						0	0	0	0	0	0	0	0
FBgn0267748	lncRNA:CR46079	26067396	3R						0	0	0	0	0	0	0	0
FBgn0267749	lncRNA:CR46080	26067397	3R						0	0	0	0	0	0	0	0
FBgn0267753	lncRNA:CR46084	26067401	3R						0	0	0	0	0	0	0	0
FBgn0267772	lncRNA:CR46103	26067420	3R						0	0	0	0	0	0	0	0
FBgn0267775	lncRNA:CR46106	26067423	3R						0	0	0	0	0	0	0	0
FBgn0267785	lncRNA:CR46116	26067433	3R						0	0	0	0	0	0	0	0
FBgn0267789	lncRNA:CR46120	26067437	3R						0	0	0	0	0	0	0	0
FBgn0267794	lncRNA:CR43174	26067100	3L						0	0	0	0	0	0	0	0
FBgn0267805	lncRNA:CR46130	26067446	3R						0	0	0	0	0	0	0	0
FBgn0267806	lncRNA:CR46131	26067447	3R						0	0	0	0	0	0	0	0
FBgn0267807	lncRNA:CR46132	26067448	3R						0	0	0	0	0	0	0	0
FBgn0267811	asRNA:CR46136	26067452	3R						0	0	0	0	0	0	0	0
FBgn0267863	CR46151		Y						0	0	0	0	0	0	0	0
FBgn0267864	CR46152		Y						0	0	0	0	0	0	0	0
FBgn0267868	lncRNA:CR46156	26067470	X						0	0	0	0	0	0	0	0
FBgn0267869	CR46157		Y						0	0	0	0	0	0	0	0
FBgn0267870	CR46158		Y						0	0	0	0	0	0	0	0
FBgn0267873	CR46161		Y						0	0	0	0	0	0	0	0
FBgn0267874	CR46162		Y						0	0	0	0	0	0	0	0
FBgn0267875	CR46163		Y						0	0	0	0	0	0	0	0
FBgn0267876	CR46164		Y						0	0	0	0	0	0	0	0
FBgn0267883	CR46171		Y						0	0	0	0	0	0	0	0
FBgn0267884	CR46172		Y						0	0	0	0	0	0	0	0
FBgn0267885	CR46173		Y						0	0	0	0	0	0	0	0
FBgn0267887	CR46175		Y						0	0	0	0	0	0	0	0
FBgn0267891	CR46179		Y						0	0	0	0	0	0	0	0
FBgn0267894	CR46182		Y						0	0	0	0	0	0	0	0
FBgn0267895	CR46183		Y						0	0	0	0	0	0	0	0
FBgn0267896	CR46184		Y						0	0	0	0	0	0	0	0
FBgn0267899	CR46187		Y						0	0	0	0	0	0	0	0
FBgn0267901	CR46189		Y						0	0	0	0	0	0	0	0
FBgn0267903	CG46191	26067069	Y						0	0	0	0	0	0	0	0
FBgn0267917	lncRNA:CR46198	26067509	3L						0	0	0	0	0	0	0	0
FBgn0267926	lncRNA:CR46207	26067518	3R						0	0	0	0	0	0	0	0
FBgn0267929	lncRNA:CR46210	26067521	2L						0	0	0	0	0	0	0	0
FBgn0267930	lncRNA:CR46211	26067522	X						0	0	0	0	0	0	0	0
FBgn0267932	lncRNA:CR46212	26067523	3L						0	0	0	0	0	0	0	0
FBgn0267935	lncRNA:CR46215	26067526	3L						0	0	0	0	0	0	0	0
FBgn0267937	lncRNA:CR46217	26067528	3R						0	0	0	0	0	0	0	0
FBgn0267938	lncRNA:CR46218	26067529	3R						0	0	0	0	0	0	0	0
FBgn0267940	lncRNA:CR46220	26067531	3R						0	0	0	0	0	0	0	0
FBgn0267944	lncRNA:CR46224	26067535	3R						0	0	0	0	0	0	0	0
FBgn0267945	lncRNA:CR46225	26067536	3R						0	0	0	0	0	0	0	0
FBgn0267946	lncRNA:CR46226	26067537	3R						0	0	0	0	0	0	0	0
FBgn0267947	lncRNA:CR46227	26067538	3L						0	0	0	0	0	0	0	0
FBgn0267948	lncRNA:CR46228	26067539	3R						0	0	0	0	0	0	0	0
FBgn0267949	lncRNA:CR46229	26067540	2R						0	0	0	0	0	0	0	0
FBgn0267950	lncRNA:CR46230	26067541	3L						0	0	0	0	0	0	0	0
FBgn0267956	lncRNA:CR46236	26067547	3R						0	0	0	0	0	0	0	0
FBgn0267957	lncRNA:CR46237	26067548	2R						0	0	0	0	0	0	0	0
FBgn0267958	lncRNA:CR46238	26067549	3R						0	0	0	0	0	0	0	0
FBgn0267959	lncRNA:CR46239	26067550	3R						0	0	0	0	0	0	0	0
FBgn0267961	lncRNA:CR46241	26067552	3L						0	0	0	0	0	0	0	0
FBgn0267962	lncRNA:CR46242	26067553	X						0	0	0	0	0	0	0	0
FBgn0267963	lncRNA:CR46243	26067554	X						0	0	0	0	0	0	0	0
FBgn0267964	CG46244	26067072	2L						0	0	0	0	0	0	0	0
FBgn0267969	lncRNA:CR46247	26067557	X						0	0	0	0	0	0	0	0
FBgn0267988	asRNA:CR46255	26067565	3R						0	0	0	0	0	0	0	0
FBgn0267993	lncRNA:CR46260	26067570	2L						0	0	0	0	0	0	0	0
FBgn0267994	asRNA:CR46261	26067571	3R						0	0	0	0	0	0	0	0
FBgn0275433	lncRNA:CR46265	26067575	3R						0	0	0	0	0	0	0	0
FBgn0278600	CG46270	26067073	3R						0	0	0	0	0	0	0	0
FBgn0283429	CR46272		X						0	0	0	0	0	0	0	0
FBgn0283430	CR46273		X						0	0	0	0	0	0	0	0
FBgn0283431	CR46274		X						0	0	0	0	0	0	0	0
FBgn0283432									0	0	0	0	0	0	0	0
FBgn0283462									0	0	0	0	0	0	0	0
FBgn0283546	mir-9384	30522411	3R						0	0	0	0	0	0	0	0
FBgn0283547	mir-9376	30522412	2R						0	0	0	0	0	0	0	0
FBgn0283548	mir-9381	30522413	3R						0	0	0	0	0	0	0	0
FBgn0283549	mir-9372	30522414	X						0	0	0	0	0	0	0	0
FBgn0283553	mir-9379	30522418	2R						0	0	0	0	0	0	0	0
FBgn0283554	mir-9371	30522419	3R						0	0	0	0	0	0	0	0
FBgn0283555	mir-9373	30522420	3R						0	0	0	0	0	0	0	0
FBgn0283557	mir-9385	30522422	4						0	0	0	0	0	0	0	0
FBgn0283558	mir-9375	30522423	3R						0	0	0	0	0	0	0	0
FBgn0283559	mir-9377	30522424	X						0	0	0	0	0	0	0	0
FBgn0283560	mir-9380	30522425	3R						0	0	0	0	0	0	0	0
FBgn0283561	mir-9374	30522426	2L						0	0	0	0	0	0	0	0
FBgn0283562	mir-9383	30522427	3R						0	0	0	0	0	0	0	0
FBgn0283637	mir-9370	30522417	X						0	0	0	0	0	0	0	0
FBgn0283639	mir-9369	30522421	X						0	0	0	0	0	0	0	0
FBgn0283728	CG31600	318834	2L						0	0	0	0	0	0	0	0
FBgn0284083	CG46305	30522394	2R						0	0	0	0	0	0	0	0
FBgn0284222	CG46306	30522395	X						0	0	0	0	0	0	0	0
FBgn0284223	CG46307	30522396	2L						0	0	0	0	0	0	0	0
FBgn0284224	CG46308	30522397	2L						0	0	0	0	0	0	0	0
FBgn0284225	CG46309	30522398	2L						0	0	0	0	0	0	0	0
FBgn0284226	CG46310	30522399	3R						0	0	0	0	0	0	0	0
FBgn0284227	CG46311	30522400	X						0	0	0	0	0	0	0	0
FBgn0284228	CG46312	30522401	X						0	0	0	0	0	0	0	0
FBgn0284229	CG46313	30522402	3R						0	0	0	0	0	0	0	0
FBgn0284230	CG46314	30522403	2L						0	0	0	0	0	0	0	0
FBgn0284231	CG46315	30522404	2R						0	0	0	0	0	0	0	0
FBgn0284232	CG46316	30522405	3R						0	0	0	0	0	0	0	0
FBgn0284233	CG46317	30522406	X						0	0	0	0	0	0	0	0
FBgn0284234	CG46318	30522407	3R						0	0	0	0	0	0	0	0
FBgn0284235	CG46319	30522408	2R						0	0	0	0	0	0	0	0
FBgn0284236	CG46320	30522409	3L						0	0	0	0	0	0	0	0
FBgn0284237	CG46321	30522410	2R						0	0	0	0	0	0	0	0
FBgn0284409	lncRNA:TS1	36786374	2L						0	0	0	0	0	0	0	0
FBgn0284411	lncRNA:TS3	36786376	3L						0	0	0	0	0	0	0	0
FBgn0284412	lncRNA:CR46326	36786377	3L						0	0	0	0	0	0	0	0
FBgn0284416	lncRNA:TS9	36786381	2L						0	0	0	0	0	0	0	0
FBgn0284417	lncRNA:TS20	36786382	3R						0	0	0	0	0	0	0	0
FBgn0284418	lncRNA:TS25	36786383	3R						0	0	0	0	0	0	0	0
FBgn0284419	lncRNA:TS26	36786384	3R						0	0	0	0	0	0	0	0
FBgn0285940	lncRNA:CR46336	36786386	2R						0	0	0	0	0	0	0	0
FBgn0285958	Fuca	3772574	3L						0	0	0	0	0	0	0	0
FBgn0285966	hpRNA:1	36786389	3R						0	0	0	0	0	0	0	0
FBgn0285975	mir-10404-1	36786393	rDNA						0	0	0	0	0	0	0	0
FBgn0285976	mir-10404-2	36786394	rDNA						0	0	0	0	0	0	0	0
FBgn0285993	hpRNA:CR46343	12798474	3R						0	0	0	0	0	0	0	0
FBgn0285994	hpRNA:CR46340	36786388	3L						0	0	0	0	0	0	0	0
FBgn0286004	mir-4966-2	36786391	X						0	0	0	0	0	0	0	0
FBgn0286005	mir-11182	36786392	2R						0	0	0	0	0	0	0	0
FBgn0286006	mir-281-1	12798418	2R						0	0	0	0	0	0	0	0
FBgn0286007	mir-281-2	12798417	2R						0	0	0	0	0	0	0	0
FBgn0286033	lncRNA:CR46353	39877395	3L						0	0	0	0	0	0	0	0
FBgn0286036	sisRNA:CR46358	39877400	3R						0	0	0	0	0	0	0	0
FBgn0286517	mir-10404-3	39877407	X						0	0	0	0	0	0	0	0
FBgn0286518	mir-10404-4	39877408	X						0	0	0	0	0	0	0	0
FBgn0286519	mir-10404-5	39877409	X						0	0	0	0	0	0	0	0
FBgn0286726	snoRNA:Or-ACA6	39877410	2R						0	0	0	0	0	0	0	0
FBgn0286728	snoRNA:Or-CD13	39877412	2R						0	0	0	0	0	0	0	0
FBgn0286729	snoRNA:Or-CD15	39877413	3L						0	0	0	0	0	0	0	0
FBgn0286731	snoRNA:Or-ACA8	39877415	3L						0	0	0	0	0	0	0	0
FBgn0286732	snoRNA:Or-CD14	39877416	2L						0	0	0	0	0	0	0	0
FBgn0286734	snoRNA:Me18S-G1506	39877418	2L						0	0	0	0	0	0	0	0
FBgn0286735	scaRNA:MeU1:95C-A24	39877419	2L						0	0	0	0	0	0	0	0
FBgn0286737	snoRNA:Or-CD16	39877421	2L						0	0	0	0	0	0	0	0
FBgn0286738	scaRNA:MeU4:25F-C137	39877422	3R						0	0	0	0	0	0	0	0
FBgn0286740	snoRNA:Or-CD17	39877424	2R						0	0	0	0	0	0	0	0
FBgn0286741	CG46383	39877387	3R						0	0	0	0	0	0	0	0
FBgn0286758	snoRNA:Me18S-G1358c	39877425	3L						0	0	0	0	0	0	0	0
FBgn0286868	lncRNA:SMRG		X						0	0	0	0	0	0	0	0
FBgn0286870	lncRNA:enrr		X						0	0	0	0	0	0	0	0
FBgn0286871	lncRNA:CR46393		3R						0	0	0	0	0	0	0	0
FBgn0286872	CG46394		3L						0	0	0	0	0	0	0	0
FBgn0286882	CR46404		2L						0	0	0	0	0	0	0	0
FBgn0286889	lncRNA:CR46408		2L						0	0	0	0	0	0	0	0
FBgn0286890	lncRNA:CR46409		2R						0	0	0	0	0	0	0	0
FBgn0286891	lncRNA:CR46410		2L						0	0	0	0	0	0	0	0
FBgn0286892	lncRNA:CR46411		2L						0	0	0	0	0	0	0	0
FBgn0286893	CG46412		3L						0	0	0	0	0	0	0	0
FBgn0286913	CR46413		2L						0	0	0	0	0	0	0	0
FBgn0286914	lncRNA:CR46414		3L						0	0	0	0	0	0	0	0
FBgn0286915	CR46415		3R						0	0	0	0	0	0	0	0
FBgn0286918	CR46418		3R						0	0	0	0	0	0	0	0
FBgn0286920	CR46420		2R						0	0	0	0	0	0	0	0
FBgn0286921	CR46421		2R						0	0	0	0	0	0	0	0
FBgn0286926	CR46423		3R						0	0	0	0	0	0	0	0
FBgn0286929	CG46426		2L						0	0	0	0	0	0	0	0
FBgn0286930	CG46427		3R						0	0	0	0	0	0	0	0
FBgn0286931	CG46428		2R						0	0	0	0	0	0	0	0
FBgn0286932	CG46429		2R						0	0	0	0	0	0	0	0
FBgn0286933	CG46430		3L						0	0	0	0	0	0	0	0
FBgn0286938	CR46432		3L						0	0	0	0	0	0	0	0
FBgn0286939	CG46433		2R						0	0	0	0	0	0	0	0
FBgn0286940	CG46434		3L						0	0	0	0	0	0	0	0
FBgn0286941	CG46435		3L						0	0	0	0	0	0	0	0
FBgn0286979	CG46439		3L						0	0	0	0	0	0	0	0
FBgn0286980	Iyd	39242	3L						0	0	0	0	0	0	0	0
FBgn0287210	CG46440		X						0	0	0	0	0	0	0	0
FBgn0287211	CG46441		3R						0	0	0	0	0	0	0	0
FBgn0287213	CG46443		2R						0	0	0	0	0	0	0	0
FBgn0287460	lncRNA:CR46449		3L						0	0	0	0	0	0	0	0
FBgn0287586	CG46456		3L						0	0	0	0	0	0	0	0
FBgn0287587	CG46457	10178823	3R						0	0	0	0	0	0	0	0
FBgn0287588	CG46458		3R						0	0	0	0	0	0	0	0
FBgn0287589	CG46459		3R						0	0	0	0	0	0	0	0
FBgn0287590	CG46460		3L						0	0	0	0	0	0	0	0
FBgn0287591	CR46461		3L						0	0	0	0	0	0	0	0
FBgn0287594	CG46463		3L						0	0	0	0	0	0	0	0
FBgn0287595	CG46464		X						0	0	0	0	0	0	0	0
FBgn0287598	CG46467		3R						0	0	0	0	0	0	0	0
FBgn0287599	CG46468		2L						0	0	0	0	0	0	0	0
FBgn0287621	lncRNA:CR46490		2R						0	0	0	0	0	0	0	0
FBti0018865			2R						0	0	0	0	0	0	0	0
FBti0018867			2R						0	0	0	0	0	0	0	0
FBti0018876			2R						0	0	0	0	0	0	0	0
FBti0018877			2R						0	0	0	0	0	0	0	0
FBti0018878			2R						0	0	0	0	0	0	0	0
FBti0018879			2R						0	0	0	0	0	0	0	0
FBti0018887			2R						0	0	0	0	0	0	0	0
FBti0018896			2R						0	0	0	0	0	0	0	0
FBti0018898			2R						0	0	0	0	0	0	0	0
FBti0018901			2R						0	0	0	0	0	0	0	0
FBti0018903			2R						0	0	0	0	0	0	0	0
FBti0018905			2R						0	0	0	0	0	0	0	0
FBti0018912			2R						0	0	0	0	0	0	0	0
FBti0018915			2R						0	0	0	0	0	0	0	0
FBti0018921			2R						0	0	0	0	0	0	0	0
FBti0018924			2R						0	0	0	0	0	0	0	0
FBti0018936			2R						0	0	0	0	0	0	0	0
FBti0018937			2R						0	0	0	0	0	0	0	0
FBti0018940			2R						0	0	0	0	0	0	0	0
FBti0018942			2R						0	0	0	0	0	0	0	0
FBti0018949			2R						0	0	0	0	0	0	0	0
FBti0018950			2R						0	0	0	0	0	0	0	0
FBti0018954			2R						0	0	0	0	0	0	0	0
FBti0018957			2R						0	0	0	0	0	0	0	0
FBti0018979			2R						0	0	0	0	0	0	0	0
FBti0018981			2R						0	0	0	0	0	0	0	0
FBti0018982			2R						0	0	0	0	0	0	0	0
FBti0018988			2R						0	0	0	0	0	0	0	0
FBti0018989			2R						0	0	0	0	0	0	0	0
FBti0018991			2R						0	0	0	0	0	0	0	0
FBti0018992			2R						0	0	0	0	0	0	0	0
FBti0018994			2R						0	0	0	0	0	0	0	0
FBti0018995			2R						0	0	0	0	0	0	0	0
FBti0018996			2R						0	0	0	0	0	0	0	0
FBti0018997			2R						0	0	0	0	0	0	0	0
FBti0019003			2R						0	0	0	0	0	0	0	0
FBti0019005			2R						0	0	0	0	0	0	0	0
FBti0019006			2R						0	0	0	0	0	0	0	0
FBti0019008			2R						0	0	0	0	0	0	0	0
FBti0019009			2R						0	0	0	0	0	0	0	0
FBti0019010			2R						0	0	0	0	0	0	0	0
FBti0019016			2R						0	0	0	0	0	0	0	0
FBti0019017			2R						0	0	0	0	0	0	0	0
FBti0019032			2R						0	0	0	0	0	0	0	0
FBti0019035			2R						0	0	0	0	0	0	0	0
FBti0019036			2R						0	0	0	0	0	0	0	0
FBti0019041			2R						0	0	0	0	0	0	0	0
FBti0019048			X						0	0	0	0	0	0	0	0
FBti0019054			X						0	0	0	0	0	0	0	0
FBti0019056			X						0	0	0	0	0	0	0	0
FBti0019061			X						0	0	0	0	0	0	0	0
FBti0019062			X						0	0	0	0	0	0	0	0
FBti0019063			X						0	0	0	0	0	0	0	0
FBti0019065			X						0	0	0	0	0	0	0	0
FBti0019066			X						0	0	0	0	0	0	0	0
FBti0019070			X						0	0	0	0	0	0	0	0
FBti0019071			X						0	0	0	0	0	0	0	0
FBti0019074			X						0	0	0	0	0	0	0	0
FBti0019075			X						0	0	0	0	0	0	0	0
FBti0019079			X						0	0	0	0	0	0	0	0
FBti0019081			X						0	0	0	0	0	0	0	0
FBti0019084			X						0	0	0	0	0	0	0	0
FBti0019087			X						0	0	0	0	0	0	0	0
FBti0019089			X						0	0	0	0	0	0	0	0
FBti0019095			2L						0	0	0	0	0	0	0	0
FBti0019104			2L						0	0	0	0	0	0	0	0
FBti0019105			2L						0	0	0	0	0	0	0	0
FBti0019107			2L						0	0	0	0	0	0	0	0
FBti0019112			2L						0	0	0	0	0	0	0	0
FBti0019116			2L						0	0	0	0	0	0	0	0
FBti0019119			2L						0	0	0	0	0	0	0	0
FBti0019121			2L						0	0	0	0	0	0	0	0
FBti0019124			2L						0	0	0	0	0	0	0	0
FBti0019133			2L						0	0	0	0	0	0	0	0
FBti0019146			2L						0	0	0	0	0	0	0	0
FBti0019147			2L						0	0	0	0	0	0	0	0
FBti0019153			2L						0	0	0	0	0	0	0	0
FBti0019155			2L						0	0	0	0	0	0	0	0
FBti0019164			2L						0	0	0	0	0	0	0	0
FBti0019165			2L						0	0	0	0	0	0	0	0
FBti0019166			2L						0	0	0	0	0	0	0	0
FBti0019168			2L						0	0	0	0	0	0	0	0
FBti0019172			2L						0	0	0	0	0	0	0	0
FBti0019174			2L						0	0	0	0	0	0	0	0
FBti0019185			2L						0	0	0	0	0	0	0	0
FBti0019192			2L						0	0	0	0	0	0	0	0
FBti0019194			2L						0	0	0	0	0	0	0	0
FBti0019195			2L						0	0	0	0	0	0	0	0
FBti0019197			2L						0	0	0	0	0	0	0	0
FBti0019198			2L						0	0	0	0	0	0	0	0
FBti0019204			2L						0	0	0	0	0	0	0	0
FBti0019213			2L						0	0	0	0	0	0	0	0
FBti0019215			2L						0	0	0	0	0	0	0	0
FBti0019223			2L						0	0	0	0	0	0	0	0
FBti0019227			2L						0	0	0	0	0	0	0	0
FBti0019235			2L						0	0	0	0	0	0	0	0
FBti0019236			2L						0	0	0	0	0	0	0	0
FBti0019239			2L						0	0	0	0	0	0	0	0
FBti0019240			2L						0	0	0	0	0	0	0	0
FBti0019245			2L						0	0	0	0	0	0	0	0
FBti0019248			2L						0	0	0	0	0	0	0	0
FBti0019250			2L						0	0	0	0	0	0	0	0
FBti0019254			2L						0	0	0	0	0	0	0	0
FBti0019259			2L						0	0	0	0	0	0	0	0
FBti0019264			2L						0	0	0	0	0	0	0	0
FBti0019270			2R						0	0	0	0	0	0	0	0
FBti0019272			2R						0	0	0	0	0	0	0	0
FBti0019275			2R						0	0	0	0	0	0	0	0
FBti0019277			2R						0	0	0	0	0	0	0	0
FBti0019279			2R						0	0	0	0	0	0	0	0
FBti0019280			2R						0	0	0	0	0	0	0	0
FBti0019284			3R						0	0	0	0	0	0	0	0
FBti0019290			3R						0	0	0	0	0	0	0	0
FBti0019306			3R						0	0	0	0	0	0	0	0
FBti0019307			3R						0	0	0	0	0	0	0	0
FBti0019309			3R						0	0	0	0	0	0	0	0
FBti0019310			3R						0	0	0	0	0	0	0	0
FBti0019311			3R						0	0	0	0	0	0	0	0
FBti0019312			3R						0	0	0	0	0	0	0	0
FBti0019313			3R						0	0	0	0	0	0	0	0
FBti0019314			3R						0	0	0	0	0	0	0	0
FBti0019315			3R						0	0	0	0	0	0	0	0
FBti0019317			3R						0	0	0	0	0	0	0	0
FBti0019319			3R						0	0	0	0	0	0	0	0
FBti0019323			3R						0	0	0	0	0	0	0	0
FBti0019324			3R						0	0	0	0	0	0	0	0
FBti0019326			3R						0	0	0	0	0	0	0	0
FBti0019329			3R						0	0	0	0	0	0	0	0
FBti0019331			3R						0	0	0	0	0	0	0	0
FBti0019345			3R						0	0	0	0	0	0	0	0
FBti0019346			3R						0	0	0	0	0	0	0	0
FBti0019358			3R						0	0	0	0	0	0	0	0
FBti0019359			3R						0	0	0	0	0	0	0	0
FBti0019370			3R						0	0	0	0	0	0	0	0
FBti0019371			3R						0	0	0	0	0	0	0	0
FBti0019373			3R						0	0	0	0	0	0	0	0
FBti0019376			3R						0	0	0	0	0	0	0	0
FBti0019378			3R						0	0	0	0	0	0	0	0
FBti0019382			3R						0	0	0	0	0	0	0	0
FBti0019386			3R						0	0	0	0	0	0	0	0
FBti0019388			3R						0	0	0	0	0	0	0	0
FBti0019389			3R						0	0	0	0	0	0	0	0
FBti0019395			3R						0	0	0	0	0	0	0	0
FBti0019398			3R						0	0	0	0	0	0	0	0
FBti0019400			3R						0	0	0	0	0	0	0	0
FBti0019407			3R						0	0	0	0	0	0	0	0
FBti0019408			3R						0	0	0	0	0	0	0	0
FBti0019410			3R						0	0	0	0	0	0	0	0
FBti0019415			3R						0	0	0	0	0	0	0	0
FBti0019417			3R						0	0	0	0	0	0	0	0
FBti0019418			3R						0	0	0	0	0	0	0	0
FBti0019419			3R						0	0	0	0	0	0	0	0
FBti0019426			3R						0	0	0	0	0	0	0	0
FBti0019433			3R						0	0	0	0	0	0	0	0
FBti0019437			3R						0	0	0	0	0	0	0	0
FBti0019441			3R						0	0	0	0	0	0	0	0
FBti0019446			3R						0	0	0	0	0	0	0	0
FBti0019449			3R						0	0	0	0	0	0	0	0
FBti0019451			3R						0	0	0	0	0	0	0	0
FBti0019454			3R						0	0	0	0	0	0	0	0
FBti0019456			3R						0	0	0	0	0	0	0	0
FBti0019460			3R						0	0	0	0	0	0	0	0
FBti0019464			3R						0	0	0	0	0	0	0	0
FBti0019473			4						0	0	0	0	0	0	0	0
FBti0019475			4						0	0	0	0	0	0	0	0
FBti0019486			4						0	0	0	0	0	0	0	0
FBti0019489			4						0	0	0	0	0	0	0	0
FBti0019493			4						0	0	0	0	0	0	0	0
FBti0019495			4						0	0	0	0	0	0	0	0
FBti0019500			4						0	0	0	0	0	0	0	0
FBti0019501			4						0	0	0	0	0	0	0	0
FBti0019509			4						0	0	0	0	0	0	0	0
FBti0019516			4						0	0	0	0	0	0	0	0
FBti0019518			4						0	0	0	0	0	0	0	0
FBti0019528			X						0	0	0	0	0	0	0	0
FBti0019534			X						0	0	0	0	0	0	0	0
FBti0019537			X						0	0	0	0	0	0	0	0
FBti0019542			X						0	0	0	0	0	0	0	0
FBti0019545			X						0	0	0	0	0	0	0	0
FBti0019551			X						0	0	0	0	0	0	0	0
FBti0019557			X						0	0	0	0	0	0	0	0
FBti0019564			X						0	0	0	0	0	0	0	0
FBti0019565			X						0	0	0	0	0	0	0	0
FBti0019571			X						0	0	0	0	0	0	0	0
FBti0019573			X						0	0	0	0	0	0	0	0
FBti0019578			X						0	0	0	0	0	0	0	0
FBti0019579			X						0	0	0	0	0	0	0	0
FBti0019581			X						0	0	0	0	0	0	0	0
FBti0019584			X						0	0	0	0	0	0	0	0
FBti0019588			X						0	0	0	0	0	0	0	0
FBti0019599			X						0	0	0	0	0	0	0	0
FBti0019600			X						0	0	0	0	0	0	0	0
FBti0019602			X						0	0	0	0	0	0	0	0
FBti0019604			X						0	0	0	0	0	0	0	0
FBti0019609			X						0	0	0	0	0	0	0	0
FBti0019613			X						0	0	0	0	0	0	0	0
FBti0019623			X						0	0	0	0	0	0	0	0
FBti0019624			X						0	0	0	0	0	0	0	0
FBti0019634			X						0	0	0	0	0	0	0	0
FBti0019635			X						0	0	0	0	0	0	0	0
FBti0019639			X						0	0	0	0	0	0	0	0
FBti0019644			X						0	0	0	0	0	0	0	0
FBti0019647			X						0	0	0	0	0	0	0	0
FBti0019648			X						0	0	0	0	0	0	0	0
FBti0019650			X						0	0	0	0	0	0	0	0
FBti0019651			X						0	0	0	0	0	0	0	0
FBti0019652			X						0	0	0	0	0	0	0	0
FBti0019653			X						0	0	0	0	0	0	0	0
FBti0019655			X						0	0	0	0	0	0	0	0
FBti0019662			X						0	0	0	0	0	0	0	0
FBti0019663			X						0	0	0	0	0	0	0	0
FBti0019666			X						0	0	0	0	0	0	0	0
FBti0019668			X						0	0	0	0	0	0	0	0
FBti0019669			X						0	0	0	0	0	0	0	0
[truncated: 104,836 more chars]
